## Supplementary material for "High-throughput functional analysis of IncRNA core promoters elucidatesrules governing tissue-specificity": all_fimo_map.mosbat_clusters.all_cov.new.txt (part 2 of 3)

unique_id	cage_id	n_motifs	n_bp_cov	max_cov	log_n_motifs	log_bp_cov	log_max_cov
Enhancer__chr1:203524939-203525564	chr1:203524939-203525564	4	72	7	1.6094379124341003	4.290459441148391	2.0794415416798357
Enhancer__chr1:203525711-203525894	chr1:203525711-203525894	5	75	4	1.791759469228055	4.330733340286331	1.6094379124341003
Enhancer__chr1:203526746-203526853	chr1:203526746-203526853	5	72	3	1.791759469228055	4.290459441148391	1.3862943611198906
Enhancer__chr1:203541292-203541507	chr1:203541292-203541507	4	50	6	1.6094379124341003	3.9318256327243257	1.9459101490553132
protein_coding__p3@PLA2G5__chr1:20354880..20354902,+	chr1:20354880..20354902,+	4	65	3	1.6094379124341003	4.189654742026425	1.3862943611198906
Enhancer__chr1:203561987-203562359	chr1:203561987-203562359	6	68	3	1.9459101490553132	4.23410650459726	1.3862943611198906
Enhancer__chr1:203576404-203576703	chr1:203576404-203576703	4	91	6	1.6094379124341003	4.5217885770490405	1.9459101490553132
protein_coding__p2@ATP2B4__chr1:203595903..203595934,+	chr1:203595903..203595934,+	2	57	8	1.0986122886681098	4.060443010546419	2.1972245773362196
Enhancer__chr1:203723839-203723956	chr1:203723839-203723956	3	76	9	1.3862943611198906	4.343805421853684	2.302585092994046
Enhancer__chr1:203728040-203728170	chr1:203728040-203728170	2	59	4	1.0986122886681098	4.0943445622221	1.6094379124341003
Enhancer__chr1:203732858-203733184	chr1:203732858-203733184	4	68	3	1.6094379124341003	4.23410650459726	1.3862943611198906
protein_coding__p1@LAX1__chr1:203734296..203734318,+	chr1:203734296..203734318,+	2	48	3	1.0986122886681098	3.8918202981106265	1.3862943611198906
Enhancer__chr1:203747441-203747547	chr1:203747441-203747547	4	64	4	1.6094379124341003	4.174387269895637	1.6094379124341003
Enhancer__chr1:203756538-203756681	chr1:203756538-203756681	4	39	2	1.6094379124341003	3.6888794541139363	1.0986122886681098
protein_coding__p1@ZC3H11A__chr1:203764742..203764769,+	chr1:203764742..203764769,+	4	74	4	1.6094379124341003	4.31748811353631	1.6094379124341003
protein_coding__NA__chr1:203765157..203765243,+	chr1:203765157..203765243,+	2	77	11	1.0986122886681098	4.356708826689592	2.4849066497880004
protein_coding__p1@SNRPE__chr1:203830703..203830740,+	chr1:203830703..203830740,+	3	96	22	1.3862943611198906	4.574710978503383	3.1354942159291497
Enhancer__chr1:203869829-203870180	chr1:203869829-203870180	4	78	13	1.6094379124341003	4.3694478524670215	2.6390573296152584
Enhancer__chr1:203965652-203965916	chr1:203965652-203965916	2	106	18	1.0986122886681098	4.672828834461906	2.9444389791664403
intergenic__NA__chr1:204010338..204010370,-	chr1:204010338..204010370,-	4	83	5	1.6094379124341003	4.430816798843313	1.791759469228055
protein_coding__p1@SOX13__chr1:204042233..204042249,+	chr1:204042233..204042249,+	2	56	6	1.0986122886681098	4.04305126783455	1.9459101490553132
Enhancer__chr1:204098794-204099127	chr1:204098794-204099127	4	59	7	1.6094379124341003	4.0943445622221	2.0794415416798357
antisense__p1@ENST00000433869,p1@uc001hap.2__chr1:204110529..204110542,+	chr1:204110529..204110542,+	3	68	5	1.3862943611198906	4.23410650459726	1.791759469228055
protein_coding__p2@ETNK2__chr1:204121261..204121295,-	chr1:204121261..204121295,-	4	102	8	1.6094379124341003	4.634728988229636	2.1972245773362196
protein_coding__p1@REN__chr1:204135454..204135486,-	chr1:204135454..204135486,-	4	63	3	1.6094379124341003	4.1588830833596715	1.3862943611198906
protein_coding__p1@KISS1__chr1:204165610..204165626,-	chr1:204165610..204165626,-	3	51	7	1.3862943611198906	3.9512437185814275	2.0794415416798357
protein_coding__p1@GOLT1A__chr1:204183071..204183152,-	chr1:204183071..204183152,-	3	104	10	1.3862943611198906	4.653960350157523	2.3978952727983707
antisense__p1@ENST00000437919__chr1:204245955..204245976,+	chr1:204245955..204245976,+	4	68	7	1.6094379124341003	4.23410650459726	2.0794415416798357
div_lnc__NA__chr1:204346951..204346983,+	chr1:204346951..204346983,+	2	37	7	1.0986122886681098	3.6375861597263857	2.0794415416798357
div_pc__p1@ENST00000441225__chr1:204347256..204347303,-	chr1:204347256..204347303,-	3	53	7	1.3862943611198906	3.9889840465642745	2.0794415416798357
Enhancer__chr1:204349568-204349875	chr1:204349568-204349875	4	58	4	1.6094379124341003	4.07753744390572	1.6094379124341003
Enhancer__chr1:204358316-204358342	chr1:204358316-204358342	5	74	3	1.791759469228055	4.31748811353631	1.3862943611198906
Enhancer__chr1:204363456-204363666	chr1:204363456-204363666	3	61	9	1.3862943611198906	4.127134385045092	2.302585092994046
protein_coding__p1@PPP1R15B__chr1:204380932..204380953,-	chr1:204380932..204380953,-	3	53	5	1.3862943611198906	3.9889840465642745	1.791759469228055
Enhancer__chr1:204383374-204383435	chr1:204383374-204383435	1	20	2	0.6931471805599453	3.044522437723423	1.0986122886681098
Enhancer__chr1:204386444-204387188	chr1:204386444-204387188	3	33	1	1.3862943611198906	3.5263605246161616	0.6931471805599453
Enhancer__chr1:204387566-204387645	chr1:204387566-204387645	5	74	2	1.791759469228055	4.31748811353631	1.0986122886681098
Enhancer__chr1:204388302-204388627	chr1:204388302-204388627	3	37	3	1.3862943611198906	3.6375861597263857	1.3862943611198906
Enhancer__chr1:204389721-204389989	chr1:204389721-204389989	3	26	3	1.3862943611198906	3.295836866004329	1.3862943611198906
protein_coding__p1@PLA2G2D__chr1:20446020..20446034,-	chr1:20446020..20446034,-	5	56	3	1.791759469228055	4.04305126783455	1.3862943611198906
protein_coding__p3@PIK3C2B__chr1:204463845..204463857,-	chr1:204463845..204463857,-	2	15	1	1.0986122886681098	2.772588722239781	0.6931471805599453
Enhancer__chr1:204476628-204477018	chr1:204476628-204477018	3	66	6	1.3862943611198906	4.204692619390966	1.9459101490553132
protein_coding__p1@MDM4__chr1:204485503..204485555,+	chr1:204485503..204485555,+	2	82	8	1.0986122886681098	4.418840607796598	2.1972245773362196
Enhancer__chr1:20452500-20452937	chr1:20452500-20452937	5	81	4	1.791759469228055	4.406719247264253	1.6094379124341003
antisense__NA__chr1:204595777..204595778,+	chr1:204595777..204595778,+	2	24	3	1.0986122886681098	3.2188758248682006	1.3862943611198906
protein_coding__p1@LRRN2__chr1:204654826..204654873,-	chr1:204654826..204654873,-	3	29	1	1.3862943611198906	3.4011973816621555	0.6931471805599453
protein_coding__p1@PLA2G2F__chr1:20465805..20465824,+	chr1:20465805..20465824,+	4	88	10	1.6094379124341003	4.48863636973214	2.3978952727983707
Enhancer__chr1:204675739-204675945	chr1:204675739-204675945	2	17	1	1.0986122886681098	2.8903717578961645	0.6931471805599453
Enhancer__chr1:204684045-204684323	chr1:204684045-204684323	3	58	6	1.3862943611198906	4.07753744390572	1.9459101490553132
Enhancer__chr1:204694395-204694507	chr1:204694395-204694507	2	86	15	1.0986122886681098	4.465908118654584	2.772588722239781
Enhancer__chr1:204700209-204700421	chr1:204700209-204700421	5	77	4	1.791759469228055	4.356708826689592	1.6094379124341003
protein_coding__p1@NFASC__chr1:204797749..204797855,+	chr1:204797749..204797855,+	4	78	10	1.6094379124341003	4.3694478524670215	2.3978952727983707
intergenic__p2@ENST00000417884__chr1:20480704..20480708,+	chr1:20480704..20480708,+	3	15	4	1.3862943611198906	2.772588722239781	1.6094379124341003
protein_coding__p1@CNTN2__chr1:205012332..205012351,+	chr1:205012332..205012351,+	4	67	3	1.6094379124341003	4.219507705176107	1.3862943611198906
protein_coding__NA__chr1:20501650..20501653,-	chr1:20501650..20501653,-	6	84	5	1.9459101490553132	4.442651256490317	1.791759469228055
protein_coding__NA__chr1:205053633..205053634,-	chr1:205053633..205053634,-	2	48	7	1.0986122886681098	3.8918202981106265	2.0794415416798357
Enhancer__chr1:20505958-20506082	chr1:20505958-20506082	2	46	3	1.0986122886681098	3.8501476017100584	1.3862943611198906
protein_coding__p2@RBBP5__chr1:205091115..205091148,-	chr1:205091115..205091148,-	3	48	6	1.3862943611198906	3.8918202981106265	1.9459101490553132
Enhancer__chr1:205094090-205094365	chr1:205094090-205094365	6	65	8	1.9459101490553132	4.189654742026425	2.1972245773362196
div_pc__p1@UBXN10__chr1:20512568..20512629,+	chr1:20512568..20512629,+	2	107	21	1.0986122886681098	4.68213122712422	3.091042453358316
div_lnc__p2@ENST00000442226__chr1:20512958..20512978,-	chr1:20512958..20512978,-	2	65	9	1.0986122886681098	4.189654742026425	2.302585092994046
protein_coding__p2@DSTYK__chr1:205180664..205180701,-	chr1:205180664..205180701,-	4	76	11	1.6094379124341003	4.343805421853684	2.4849066497880004
protein_coding__p1@TMCC2__chr1:205197018..205197122,+	chr1:205197018..205197122,+	5	91	5	1.791759469228055	4.5217885770490405	1.791759469228055
antisense__p1@ENST00000452599__chr1:205206382..205206421,-	chr1:205206382..205206421,-	4	74	7	1.6094379124341003	4.31748811353631	2.0794415416798357
Enhancer__chr1:205253892-205254222	chr1:205253892-205254222	3	78	11	1.3862943611198906	4.3694478524670215	2.4849066497880004
Enhancer__chr1:205254805-205255191	chr1:205254805-205255191	5	87	5	1.791759469228055	4.477336814478207	1.791759469228055
Enhancer__chr1:205257253-205257766	chr1:205257253-205257766	4	71	6	1.6094379124341003	4.276666119016055	1.9459101490553132
Enhancer__chr1:205262860-205263030	chr1:205262860-205263030	4	48	2	1.6094379124341003	3.8918202981106265	1.0986122886681098
Enhancer__chr1:205263599-205264019	chr1:205263599-205264019	4	109	9	1.6094379124341003	4.700480365792417	2.302585092994046
Enhancer__chr1:205265235-205265548	chr1:205265235-205265548	3	58	4	1.3862943611198906	4.07753744390572	1.6094379124341003
Enhancer__chr1:205267691-205267999	chr1:205267691-205267999	4	36	3	1.6094379124341003	3.6109179126442243	1.3862943611198906
protein_coding__p1@NUAK2__chr1:205290865..205290891,-	chr1:205290865..205290891,-	3	76	8	1.3862943611198906	4.343805421853684	2.1972245773362196
protein_coding__NA__chr1:205326211..205326218,-	chr1:205326211..205326218,-	4	81	5	1.6094379124341003	4.406719247264253	1.791759469228055
Enhancer__chr1:205329070-205329482	chr1:205329070-205329482	3	84	5	1.3862943611198906	4.442651256490317	1.791759469228055
intergenic__p1@LOC284576__chr1:205342383..205342394,+	chr1:205342383..205342394,+	4	57	3	1.6094379124341003	4.060443010546419	1.3862943611198906
div_lnc__NA__chr1:205425043..205425055,+	chr1:205425043..205425055,+	2	19	6	1.0986122886681098	2.995732273553991	1.9459101490553132
div_pc__NA__chr1:205425075..205425114,-	chr1:205425075..205425114,-	2	52	6	1.0986122886681098	3.970291913552122	1.9459101490553132
Enhancer__chr1:205426466-205427019	chr1:205426466-205427019	2	61	19	1.0986122886681098	4.127134385045092	2.995732273553991
Enhancer__chr1:205442172-205442546	chr1:205442172-205442546	3	63	5	1.3862943611198906	4.1588830833596715	1.791759469228055
Enhancer__chr1:205449878-205450140	chr1:205449878-205450140	4	97	6	1.6094379124341003	4.584967478670572	1.9459101490553132
Enhancer__chr1:205466653-205467067	chr1:205466653-205467067	3	33	1	1.3862943611198906	3.5263605246161616	0.6931471805599453
protein_coding__p1@CDK18__chr1:205473784..205473857,+	chr1:205473784..205473857,+	3	109	6	1.3862943611198906	4.700480365792417	1.9459101490553132
Enhancer__chr1:205510005-205510378	chr1:205510005-205510378	3	38	2	1.3862943611198906	3.6635616461296463	1.0986122886681098
Enhancer__chr1:205512470-205512827	chr1:205512470-205512827	5	62	8	1.791759469228055	4.143134726391533	2.1972245773362196
Enhancer__chr1:205526738-205526752	chr1:205526738-205526752	2	39	4	1.0986122886681098	3.6888794541139363	1.6094379124341003
protein_coding__p4@MFSD4__chr1:205537966..205537985,+	chr1:205537966..205537985,+	5	83	6	1.791759469228055	4.430816798843313	1.9459101490553132
protein_coding__p1@ELK4__chr1:205601093..205601158,-	chr1:205601093..205601158,-	3	56	9	1.3862943611198906	4.04305126783455	2.302585092994046
protein_coding__p2@SLC45A3__chr1:205649580..205649596,-	chr1:205649580..205649596,-	6	95	5	1.9459101490553132	4.564348191467836	1.791759469228055
protein_coding__NA__chr1:205682590..205682591,+	chr1:205682590..205682591,+	3	41	3	1.3862943611198906	3.7376696182833684	1.3862943611198906
intergenic__NA__chr1:20569558..20569571,+	chr1:20569558..20569571,+	5	56	4	1.791759469228055	4.04305126783455	1.6094379124341003
protein_coding__p1@NUCKS1__chr1:205719295..205719353,-	chr1:205719295..205719353,-	4	44	1	1.6094379124341003	3.8066624897703196	0.6931471805599453
protein_coding__p1@RAB7L1__chr1:205744575..205744617,-	chr1:205744575..205744617,-	3	66	6	1.3862943611198906	4.204692619390966	1.9459101490553132
protein_coding__p4@SLC41A1__chr1:205782876..205782895,-	chr1:205782876..205782895,-	5	59	2	1.791759469228055	4.0943445622221	1.0986122886681098
protein_coding__p1@PM20D1__chr1:205819253..205819272,-	chr1:205819253..205819272,-	3	56	2	1.3862943611198906	4.04305126783455	1.0986122886681098
antisense__NA__chr1:205904255..205904256,+	chr1:205904255..205904256,+	4	71	5	1.6094379124341003	4.276666119016055	1.791759469228055
protein_coding__p1@SLC26A9__chr1:205912577..205912593,-	chr1:205912577..205912593,-	3	65	5	1.3862943611198906	4.189654742026425	1.791759469228055
antisense__NA__chr1:206137784..206137785,-	chr1:206137784..206137785,-	3	41	2	1.3862943611198906	3.7376696182833684	1.0986122886681098
protein_coding__NA__chr1:20617395..20617418,+	chr1:20617395..20617418,+	4	88	8	1.6094379124341003	4.48863636973214	2.1972245773362196
div_pc__p1@AVPR1B__chr1:206223941..206223944,+	chr1:206223941..206223944,+	3	43	2	1.3862943611198906	3.784189633918261	1.0986122886681098
div_lnc__NA__chr1:206223945..206223958,-	chr1:206223945..206223958,-	3	43	4	1.3862943611198906	3.784189633918261	1.6094379124341003
Enhancer__chr1:206235589-206236018	chr1:206235589-206236018	3	60	3	1.3862943611198906	4.110873864173311	1.3862943611198906
protein_coding__p1@C1orf186__chr1:206288186..206288203,-	chr1:206288186..206288203,-	4	44	3	1.6094379124341003	3.8066624897703196	1.3862943611198906
Enhancer__chr1:206290243-206290662	chr1:206290243-206290662	4	86	7	1.6094379124341003	4.465908118654584	2.0794415416798357
Enhancer__chr1:206291821-206292027	chr1:206291821-206292027	4	59	5	1.6094379124341003	4.0943445622221	1.791759469228055
Enhancer__chr1:206304417-206304814	chr1:206304417-206304814	3	62	6	1.3862943611198906	4.143134726391533	1.9459101490553132
protein_coding__p2@CTSE__chr1:206317450..206317478,+	chr1:206317450..206317478,+	3	82	5	1.3862943611198906	4.418840607796598	1.791759469228055
antisense__p1@ENST00000444923__chr1:20649744..20649772,-	chr1:20649744..20649772,-	5	78	9	1.791759469228055	4.3694478524670215	2.302585092994046
Enhancer__chr1:206640538-206640724	chr1:206640538-206640724	5	68	3	1.791759469228055	4.23410650459726	1.3862943611198906
Enhancer__chr1:206641354-206641644	chr1:206641354-206641644	4	41	6	1.6094379124341003	3.7376696182833684	1.9459101490553132
protein_coding__p2@IKBKE__chr1:206643787..206643803,+	chr1:206643787..206643803,+	3	50	3	1.3862943611198906	3.9318256327243257	1.3862943611198906
protein_coding__NA__chr1:206671173..206671180,-	chr1:206671173..206671180,-	3	62	7	1.3862943611198906	4.143134726391533	2.0794415416798357
intergenic__NA__chr1:206677101..206677104,+	chr1:206677101..206677104,+	5	71	3	1.791759469228055	4.276666119016055	1.3862943611198906
Enhancer__chr1:206677196-206677895	chr1:206677196-206677895	3	67	6	1.3862943611198906	4.219507705176107	1.9459101490553132
protein_coding__p1@RASSF5__chr1:206680853..206680871,+	chr1:206680853..206680871,+	2	47	8	1.0986122886681098	3.871201010907891	2.1972245773362196
protein_coding__p1@EIF2D__chr1:206785789..206785833,-	chr1:206785789..206785833,-	2	45	4	1.0986122886681098	3.828641396489095	1.6094379124341003
Enhancer__chr1:206807155-206807335	chr1:206807155-206807335	3	73	6	1.3862943611198906	4.30406509320417	1.9459101490553132
div_pc__p1@DYRK3__chr1:206808868..206808911,+	chr1:206808868..206808911,+	3	70	5	1.3862943611198906	4.2626798770413155	1.791759469228055
div_lnc__p1@ENST00000425161__chr1:206809008..206809018,-	chr1:206809008..206809018,-	4	82	5	1.6094379124341003	4.418840607796598	1.791759469228055
protein_coding__p1@MAPKAPK2__chr1:206858232..206858289,+	chr1:206858232..206858289,+	4	87	12	1.6094379124341003	4.477336814478207	2.5649493574615367
Enhancer__chr1:206910483-206910789	chr1:206910483-206910789	2	68	5	1.0986122886681098	4.23410650459726	1.791759469228055
Enhancer__chr1:206916099-206916418	chr1:206916099-206916418	3	54	4	1.3862943611198906	4.007333185232471	1.6094379124341003
Enhancer__chr1:206918122-206918360	chr1:206918122-206918360	3	38	9	1.3862943611198906	3.6635616461296463	2.302585092994046
Enhancer__chr1:20692088-20692242	chr1:20692088-20692242	2	54	4	1.0986122886681098	4.007333185232471	1.6094379124341003
Enhancer__chr1:206921953-206922243	chr1:206921953-206922243	4	96	7	1.6094379124341003	4.574710978503383	2.0794415416798357
Enhancer__chr1:206926556-206926809	chr1:206926556-206926809	3	83	9	1.3862943611198906	4.430816798843313	2.302585092994046
Enhancer__chr1:20693127-20693202	chr1:20693127-20693202	6	84	4	1.9459101490553132	4.442651256490317	1.6094379124341003
Enhancer__chr1:206931189-206931520	chr1:206931189-206931520	2	59	7	1.0986122886681098	4.0943445622221	2.0794415416798357
protein_coding__p1@IL10__chr1:206945830..206945845,-	chr1:206945830..206945845,-	4	64	4	1.6094379124341003	4.174387269895637	1.6094379124341003
Enhancer__chr1:206947317-206947651	chr1:206947317-206947651	1	32	5	0.6931471805599453	3.4965075614664802	1.791759469228055
Enhancer__chr1:206955889-206956132	chr1:206955889-206956132	4	57	5	1.6094379124341003	4.060443010546419	1.791759469228055
Enhancer__chr1:206959620-206960115	chr1:206959620-206960115	3	29	2	1.3862943611198906	3.4011973816621555	1.0986122886681098
Enhancer__chr1:206961206-206961566	chr1:206961206-206961566	2	31	3	1.0986122886681098	3.4657359027997265	1.3862943611198906
Enhancer__chr1:206963959-206964120	chr1:206963959-206964120	4	104	9	1.6094379124341003	4.653960350157523	2.302585092994046
Enhancer__chr1:206966600-206966901	chr1:206966600-206966901	3	44	3	1.3862943611198906	3.8066624897703196	1.3862943611198906
protein_coding__NA__chr1:206971261..206971265,+	chr1:206971261..206971265,+	5	64	7	1.791759469228055	4.174387269895637	2.0794415416798357
Enhancer__chr1:207025140-207025456	chr1:207025140-207025456	3	28	1	1.3862943611198906	3.367295829986474	0.6931471805599453
Enhancer__chr1:207030573-207030797	chr1:207030573-207030797	4	68	3	1.6094379124341003	4.23410650459726	1.3862943611198906
Enhancer__chr1:207032445-207032583	chr1:207032445-207032583	4	62	6	1.6094379124341003	4.143134726391533	1.9459101490553132
Enhancer__chr1:207032663-207032940	chr1:207032663-207032940	3	84	7	1.3862943611198906	4.442651256490317	2.0794415416798357
protein_coding__NA__chr1:207038673..207038700,+	chr1:207038673..207038700,+	2	38	6	1.0986122886681098	3.6635616461296463	1.9459101490553132
Enhancer__chr1:207063537-207063710	chr1:207063537-207063710	4	97	11	1.6094379124341003	4.584967478670572	2.4849066497880004
Enhancer__chr1:207064076-207064429	chr1:207064076-207064429	3	80	9	1.3862943611198906	4.394449154672439	2.302585092994046
Enhancer__chr1:207064869-207064994	chr1:207064869-207064994	5	74	3	1.791759469228055	4.31748811353631	1.3862943611198906
Enhancer__chr1:207069223-207069337	chr1:207069223-207069337	5	74	7	1.791759469228055	4.31748811353631	2.0794415416798357
protein_coding__p1@IL24__chr1:207070775..207070797,+	chr1:207070775..207070797,+	2	77	11	1.0986122886681098	4.356708826689592	2.4849066497880004
protein_coding__p5@FAIM3__chr1:207096529..207096554,-	chr1:207096529..207096554,-	2	37	5	1.0986122886681098	3.6375861597263857	1.791759469228055
Enhancer__chr1:207098778-207098999	chr1:207098778-207098999	4	100	6	1.6094379124341003	4.61512051684126	1.9459101490553132
protein_coding__p1@PIGR__chr1:207119738..207119839,-	chr1:207119738..207119839,-	3	75	5	1.3862943611198906	4.330733340286331	1.791759469228055
Enhancer__chr1:207120476-207120868	chr1:207120476-207120868	2	42	3	1.0986122886681098	3.7612001156935624	1.3862943611198906
protein_coding__p1@FCAMR__chr1:207143802..207143832,-	chr1:207143802..207143832,-	3	52	4	1.3862943611198906	3.970291913552122	1.6094379124341003
protein_coding__p2@C1orf116__chr1:207206095..207206121,-	chr1:207206095..207206121,-	5	75	5	1.791759469228055	4.330733340286331	1.791759469228055
protein_coding__NA__chr1:207222876..207222877,+	chr1:207222876..207222877,+	3	38	2	1.3862943611198906	3.6635616461296463	1.0986122886681098
protein_coding__p4@YOD1__chr1:207226313..207226335,-	chr1:207226313..207226335,-	5	87	7	1.791759469228055	4.477336814478207	2.0794415416798357
protein_coding__p1@C4BPB__chr1:207262170..207262212,+	chr1:207262170..207262212,+	4	66	3	1.6094379124341003	4.204692619390966	1.3862943611198906
protein_coding__p4@C4BPA__chr1:207277572..207277587,+	chr1:207277572..207277587,+	3	67	5	1.3862943611198906	4.219507705176107	1.791759469228055
intergenic__NA__chr1:207352622..207352626,+	chr1:207352622..207352626,+	2	31	5	1.0986122886681098	3.4657359027997265	1.791759469228055
Enhancer__chr1:207413364-207413503	chr1:207413364-207413503	4	55	7	1.6094379124341003	4.02535169073515	2.0794415416798357
Enhancer__chr1:207414217-207414394	chr1:207414217-207414394	4	62	5	1.6094379124341003	4.143134726391533	1.791759469228055
intergenic__NA__chr1:207422425..207422455,+	chr1:207422425..207422455,+	4	76	7	1.6094379124341003	4.343805421853684	2.0794415416798357
Enhancer__chr1:207489914-207490291	chr1:207489914-207490291	2	58	13	1.0986122886681098	4.07753744390572	2.6390573296152584
protein_coding__p1@CD55__chr1:207495013..207495037,+	chr1:207495013..207495037,+	3	55	5	1.3862943611198906	4.02535169073515	1.791759469228055
Enhancer__chr1:207551040-207551052	chr1:207551040-207551052	1	27	5	0.6931471805599453	3.332204510175204	1.791759469228055
intergenic__p1@LOC339505__chr1:20755657..20755668,-	chr1:20755657..20755668,-	2	17	1	1.0986122886681098	2.8903717578961645	0.6931471805599453
Enhancer__chr1:207581369-207581474	chr1:207581369-207581474	3	53	3	1.3862943611198906	3.9889840465642745	1.3862943611198906
Enhancer__chr1:207585605-207585767	chr1:207585605-207585767	2	50	6	1.0986122886681098	3.9318256327243257	1.9459101490553132
Enhancer__chr1:207589572-207589691	chr1:207589572-207589691	3	42	4	1.3862943611198906	3.7612001156935624	1.6094379124341003
Enhancer__chr1:207598053-207598267	chr1:207598053-207598267	2	58	3	1.0986122886681098	4.07753744390572	1.3862943611198906
Enhancer__chr1:207606927-207607187	chr1:207606927-207607187	2	29	5	1.0986122886681098	3.4011973816621555	1.791759469228055
Enhancer__chr1:207609085-207609375	chr1:207609085-207609375	3	58	2	1.3862943611198906	4.07753744390572	1.0986122886681098
Enhancer__chr1:207610680-207610995	chr1:207610680-207610995	1	7	1	0.6931471805599453	2.0794415416798357	0.6931471805599453
protein_coding__p1@CR2__chr1:207627665..207627683,+	chr1:207627665..207627683,+	3	77	6	1.3862943611198906	4.356708826689592	1.9459101490553132
protein_coding__p2@CR1__chr1:207669495..207669509,+	chr1:207669495..207669509,+	4	61	7	1.6094379124341003	4.127134385045092	2.0794415416798357
antisense__NA__chr1:2077515..2077557,-	chr1:2077515..2077557,-	4	56	2	1.6094379124341003	4.04305126783455	1.0986122886681098
Enhancer__chr1:20780827-20780970	chr1:20780827-20780970	1	17	2	0.6931471805599453	2.8903717578961645	1.0986122886681098
protein_coding__p1@CR1L__chr1:207818460..207818496,+	chr1:207818460..207818496,+	3	49	12	1.3862943611198906	3.912023005428146	2.5649493574615367
Enhancer__chr1:20790470-20790828	chr1:20790470-20790828	3	73	7	1.3862943611198906	4.30406509320417	2.0794415416798357
Enhancer__chr1:207921430-207921703	chr1:207921430-207921703	1	35	5	0.6931471805599453	3.58351893845611	1.791759469228055
protein_coding__p1@CD46__chr1:207925391..207925466,+	chr1:207925391..207925466,+	4	92	12	1.6094379124341003	4.532599493153256	2.5649493574615367
Enhancer__chr1:207997315-207997832	chr1:207997315-207997832	3	34	4	1.3862943611198906	3.5553480614894135	1.6094379124341003
Enhancer__chr1:207998055-207998202	chr1:207998055-207998202	4	88	5	1.6094379124341003	4.48863636973214	1.791759469228055
Enhancer__chr1:207999163-207999611	chr1:207999163-207999611	6	101	4	1.9459101490553132	4.624972813284271	1.6094379124341003
Enhancer__chr1:208021631-208021781	chr1:208021631-208021781	4	77	5	1.6094379124341003	4.356708826689592	1.791759469228055
Enhancer__chr1:208028503-208028730	chr1:208028503-208028730	2	27	3	1.0986122886681098	3.332204510175204	1.3862943611198906
Enhancer__chr1:208029774-208030104	chr1:208029774-208030104	2	38	3	1.0986122886681098	3.6635616461296463	1.3862943611198906
intergenic__p1@C1orf132__chr1:208042503..208042527,-	chr1:208042503..208042527,-	3	79	5	1.3862943611198906	4.382026634673881	1.791759469228055
intergenic__NA__chr1:208052431..208052449,-	chr1:208052431..208052449,-	5	97	6	1.791759469228055	4.584967478670572	1.9459101490553132
Enhancer__chr1:20806851-20807214	chr1:20806851-20807214	4	104	8	1.6094379124341003	4.653960350157523	2.1972245773362196
protein_coding__p2@CD34__chr1:208084668..208084701,-	chr1:208084668..208084701,-	2	20	1	1.0986122886681098	3.044522437723423	0.6931471805599453
Enhancer__chr1:208085821-208086214	chr1:208085821-208086214	2	56	7	1.0986122886681098	4.04305126783455	2.0794415416798357
Enhancer__chr1:208086954-208087327	chr1:208086954-208087327	2	62	5	1.0986122886681098	4.143134726391533	1.791759469228055
Enhancer__chr1:208115711-208115874	chr1:208115711-208115874	2	54	7	1.0986122886681098	4.007333185232471	2.0794415416798357
protein_coding__p1@CAMK2N1__chr1:20812690..20812763,-	chr1:20812690..20812763,-	3	83	6	1.3862943611198906	4.430816798843313	1.9459101490553132
Enhancer__chr1:208135157-208135309	chr1:208135157-208135309	4	69	4	1.6094379124341003	4.248495242049359	1.6094379124341003
Enhancer__chr1:208136912-208137268	chr1:208136912-208137268	3	62	5	1.3862943611198906	4.143134726391533	1.791759469228055
protein_coding__p1@MUL1__chr1:20834586..20834656,-	chr1:20834586..20834656,-	4	92	7	1.6094379124341003	4.532599493153256	2.0794415416798357
protein_coding__p1@PLXNA2__chr1:208417620..208417680,-	chr1:208417620..208417680,-	2	62	5	1.0986122886681098	4.143134726391533	1.791759469228055
Enhancer__chr1:208418631-208418859	chr1:208418631-208418859	2	32	3	1.0986122886681098	3.4965075614664802	1.3862943611198906
Enhancer__chr1:208441052-208441403	chr1:208441052-208441403	3	34	2	1.3862943611198906	3.5553480614894135	1.0986122886681098
Enhancer__chr1:208442735-208442900	chr1:208442735-208442900	3	49	2	1.3862943611198906	3.912023005428146	1.0986122886681098
Enhancer__chr1:208443226-208443424	chr1:208443226-208443424	3	43	1	1.3862943611198906	3.784189633918261	0.6931471805599453
Enhancer__chr1:208600049-208600125	chr1:208600049-208600125	3	78	7	1.3862943611198906	4.3694478524670215	2.0794415416798357
Enhancer__chr1:208605679-208605723	chr1:208605679-208605723	4	60	3	1.6094379124341003	4.110873864173311	1.3862943611198906
Enhancer__chr1:208670997-208671177	chr1:208670997-208671177	2	49	5	1.0986122886681098	3.912023005428146	1.791759469228055
Enhancer__chr1:208711842-208712367	chr1:208711842-208712367	3	82	7	1.3862943611198906	4.418840607796598	2.0794415416798357
Enhancer__chr1:208715088-208715460	chr1:208715088-208715460	4	47	2	1.6094379124341003	3.871201010907891	1.0986122886681098
Enhancer__chr1:208742557-208742952	chr1:208742557-208742952	2	59	5	1.0986122886681098	4.0943445622221	1.791759469228055
protein_coding__p1@FAM43B__chr1:20879008..20879084,+	chr1:20879008..20879084,+	1	3	1	0.6931471805599453	1.3862943611198906	0.6931471805599453
intergenic__NA__chr1:208902021..208902035,+	chr1:208902021..208902035,+	1	20	3	0.6931471805599453	3.044522437723423	1.3862943611198906
Enhancer__chr1:208946880-208946889	chr1:208946880-208946889	2	49	8	1.0986122886681098	3.912023005428146	2.1972245773362196
intergenic__NA__chr1:209145772..209145784,+	chr1:209145772..209145784,+	3	41	6	1.3862943611198906	3.7376696182833684	1.9459101490553132
protein_coding__p2@CDA__chr1:20915409..20915492,+	chr1:20915409..20915492,+	2	51	6	1.0986122886681098	3.9512437185814275	1.9459101490553132
Enhancer__chr1:209215272-209215534	chr1:209215272-209215534	4	67	4	1.6094379124341003	4.219507705176107	1.6094379124341003
Enhancer__chr1:209279666-209279995	chr1:209279666-209279995	2	18	2	1.0986122886681098	2.9444389791664403	1.0986122886681098
Enhancer__chr1:209283288-209283447	chr1:209283288-209283447	3	47	5	1.3862943611198906	3.871201010907891	1.791759469228055
intergenic__NA__chr1:209328546..209328566,-	chr1:209328546..209328566,-	3	50	7	1.3862943611198906	3.9318256327243257	2.0794415416798357
Enhancer__chr1:209331001-209331148	chr1:209331001-209331148	2	36	2	1.0986122886681098	3.6109179126442243	1.0986122886681098
Enhancer__chr1:209393390-209393475	chr1:209393390-209393475	4	72	5	1.6094379124341003	4.290459441148391	1.791759469228055
Enhancer__chr1:209422787-209423049	chr1:209422787-209423049	5	65	3	1.791759469228055	4.189654742026425	1.3862943611198906
intergenic__NA__chr1:209498757..209498806,+	chr1:209498757..209498806,+	4	46	4	1.6094379124341003	3.8501476017100584	1.6094379124341003
Enhancer__chr1:209528830-209529176	chr1:209528830-209529176	5	89	7	1.791759469228055	4.499809670330265	2.0794415416798357
Enhancer__chr1:209538127-209538433	chr1:209538127-209538433	4	51	3	1.6094379124341003	3.9512437185814275	1.3862943611198906
intergenic__NA__chr1:209541029..209541078,+	chr1:209541029..209541078,+	3	64	7	1.3862943611198906	4.174387269895637	2.0794415416798357
Enhancer__chr1:209542596-209542897	chr1:209542596-209542897	4	63	3	1.6094379124341003	4.1588830833596715	1.3862943611198906
Enhancer__chr1:209556903-209557123	chr1:209556903-209557123	3	58	3	1.3862943611198906	4.07753744390572	1.3862943611198906
Enhancer__chr1:209557331-209557442	chr1:209557331-209557442	5	88	7	1.791759469228055	4.48863636973214	2.0794415416798357
Enhancer__chr1:209562668-209562976	chr1:209562668-209562976	3	97	8	1.3862943611198906	4.584967478670572	2.1972245773362196
Enhancer__chr1:209570810-209570947	chr1:209570810-209570947	5	64	4	1.791759469228055	4.174387269895637	1.6094379124341003
Enhancer__chr1:209571959-209572357	chr1:209571959-209572357	3	59	3	1.3862943611198906	4.0943445622221	1.3862943611198906
Enhancer__chr1:209577571-209577627	chr1:209577571-209577627	4	49	2	1.6094379124341003	3.912023005428146	1.0986122886681098
Enhancer__chr1:209578512-209578819	chr1:209578512-209578819	3	42	4	1.3862943611198906	3.7612001156935624	1.6094379124341003
Enhancer__chr1:209579567-209579719	chr1:209579567-209579719	3	40	6	1.3862943611198906	3.713572066704308	1.9459101490553132
Enhancer__chr1:209585617-209585757	chr1:209585617-209585757	3	26	1	1.3862943611198906	3.295836866004329	0.6931471805599453
Enhancer__chr1:209589374-209589797	chr1:209589374-209589797	5	58	2	1.791759469228055	4.07753744390572	1.0986122886681098
Enhancer__chr1:209590107-209590333	chr1:209590107-209590333	4	66	5	1.6094379124341003	4.204692619390966	1.791759469228055
Enhancer__chr1:209591220-209591436	chr1:209591220-209591436	4	77	7	1.6094379124341003	4.356708826689592	2.0794415416798357
Enhancer__chr1:209597695-209597830	chr1:209597695-209597830	2	38	4	1.0986122886681098	3.6635616461296463	1.6094379124341003
protein_coding__p1@PINK1__chr1:20959943..20959992,+	chr1:20959943..20959992,+	3	99	8	1.3862943611198906	4.605170185988092	2.1972245773362196
Enhancer__chr1:209600780-209600928	chr1:209600780-209600928	1	54	13	0.6931471805599453	4.007333185232471	2.6390573296152584
Enhancer__chr1:209601291-209601611	chr1:209601291-209601611	3	66	7	1.3862943611198906	4.204692619390966	2.0794415416798357
intergenic__p1@MIR205HG__chr1:209602156..209602174,+	chr1:209602156..209602174,+	3	74	6	1.3862943611198906	4.31748811353631	1.9459101490553132
Enhancer__chr1:209606620-209606963	chr1:209606620-209606963	3	86	6	1.3862943611198906	4.465908118654584	1.9459101490553132
Enhancer__chr1:209633173-209633397	chr1:209633173-209633397	3	31	1	1.3862943611198906	3.4657359027997265	0.6931471805599453
intergenic__p1@ENST00000424696__chr1:209741112..209741127,-	chr1:209741112..209741127,-	3	83	10	1.3862943611198906	4.430816798843313	2.3978952727983707
protein_coding__p1@CAMK1G__chr1:209757051..209757069,+	chr1:209757051..209757069,+	2	47	6	1.0986122886681098	3.871201010907891	1.9459101490553132
protein_coding__p1@LAMB3__chr1:209825762..209825779,-	chr1:209825762..209825779,-	2	37	5	1.0986122886681098	3.6375861597263857	1.791759469228055
Enhancer__chr1:209827285-209827712	chr1:209827285-209827712	3	65	6	1.3862943611198906	4.189654742026425	1.9459101490553132
Enhancer__chr1:209828801-209829023	chr1:209828801-209829023	4	57	4	1.6094379124341003	4.060443010546419	1.6094379124341003
Enhancer__chr1:209829183-209829498	chr1:209829183-209829498	5	82	4	1.791759469228055	4.418840607796598	1.6094379124341003
Enhancer__chr1:209830400-209831026	chr1:209830400-209831026	3	36	5	1.3862943611198906	3.6109179126442243	1.791759469228055
Enhancer__chr1:209831470-209831550	chr1:209831470-209831550	4	59	5	1.6094379124341003	4.0943445622221	1.791759469228055
Enhancer__chr1:209832170-209832305	chr1:209832170-209832305	4	101	9	1.6094379124341003	4.624972813284271	2.302585092994046
Enhancer__chr1:209833148-209833823	chr1:209833148-209833823	3	51	3	1.3862943611198906	3.9512437185814275	1.3862943611198906
Enhancer__chr1:209841164-209841607	chr1:209841164-209841607	4	50	2	1.6094379124341003	3.9318256327243257	1.0986122886681098
Enhancer__chr1:209844059-209844533	chr1:209844059-209844533	4	89	6	1.6094379124341003	4.499809670330265	1.9459101490553132
protein_coding__p1@G0S2__chr1:209848749..209848764,+	chr1:209848749..209848764,+	4	64	3	1.6094379124341003	4.174387269895637	1.3862943611198906
protein_coding__p4@HSD11B1__chr1:209859518..209859540,+	chr1:209859518..209859540,+	5	83	3	1.791759469228055	4.430816798843313	1.3862943611198906
protein_coding__p3@DDOST__chr1:20987982..20988007,-	chr1:20987982..20988007,-	2	61	7	1.0986122886681098	4.127134385045092	2.0794415416798357
antisense__NA__chr1:209897425..209897471,-	chr1:209897425..209897471,-	4	66	5	1.6094379124341003	4.204692619390966	1.791759469228055
Enhancer__chr1:209909843-209910309	chr1:209909843-209910309	3	35	2	1.3862943611198906	3.58351893845611	1.0986122886681098
Enhancer__chr1:209915892-209916078	chr1:209915892-209916078	2	44	7	1.0986122886681098	3.8066624897703196	2.0794415416798357
Enhancer__chr1:209921200-209921357	chr1:209921200-209921357	4	62	3	1.6094379124341003	4.143134726391533	1.3862943611198906
protein_coding__p3@TRAF3IP3__chr1:209929388..209929412,+	chr1:209929388..209929412,+	3	60	3	1.3862943611198906	4.110873864173311	1.3862943611198906
protein_coding__p1@C1orf74__chr1:209957882..209957913,-	chr1:209957882..209957913,-	4	71	13	1.6094379124341003	4.276666119016055	2.6390573296152584
protein_coding__p1@IRF6__chr1:209979467..209979494,-	chr1:209979467..209979494,-	3	84	17	1.3862943611198906	4.442651256490317	2.8903717578961645
Enhancer__chr1:209989263-209989693	chr1:209989263-209989693	3	53	5	1.3862943611198906	3.9889840465642745	1.791759469228055
Enhancer__chr1:209996933-209997272	chr1:209996933-209997272	4	56	3	1.6094379124341003	4.04305126783455	1.3862943611198906
protein_coding__p1@DIEXF__chr1:210001309..210001411,+	chr1:210001309..210001411,+	3	47	4	1.3862943611198906	3.871201010907891	1.6094379124341003
protein_coding__p1@FAM71C__chr12:100041527..100041532,+	chr12:100041527..100041532,+	2	28	3	1.0986122886681098	3.367295829986474	1.3862943611198906
antisense__NA__chr12:10019589..10019592,+	chr12:10019589..10019592,+	3	62	6	1.3862943611198906	4.143134726391533	1.9459101490553132
protein_coding__NA__chr12:10022696..10022700,-	chr12:10022696..10022700,-	3	43	5	1.3862943611198906	3.784189633918261	1.791759469228055
protein_coding__p1@KLRF2__chr12:10034085..10034109,+	chr12:10034085..10034109,+	4	70	3	1.6094379124341003	4.2626798770413155	1.3862943611198906
protein_coding__p10@ANKS1B__chr12:100378392..100378445,-	chr12:100378392..100378445,-	5	63	3	1.791759469228055	4.1588830833596715	1.3862943611198906
div_pc__p1@UHRF1BP1L__chr12:100536608..100536667,-	chr12:100536608..100536667,-	4	69	8	1.6094379124341003	4.248495242049359	2.1972245773362196
div_lnc__NA__chr12:100536827..100536833,+	chr12:100536827..100536833,+	5	84	9	1.791759469228055	4.442651256490317	2.302585092994046
Enhancer__chr1:210056461-210057439	chr1:210056461-210057439	4	48	3	1.6094379124341003	3.8918202981106265	1.3862943611198906
Enhancer__chr1:210058060-210058292	chr1:210058060-210058292	5	79	7	1.791759469228055	4.382026634673881	2.0794415416798357
protein_coding__p1@ACTR6__chr12:100594557..100594634,+	chr12:100594557..100594634,+	5	80	3	1.791759469228055	4.394449154672439	1.3862943611198906
div_pc__NA__chr12:100660824..100660865,-	chr12:100660824..100660865,-	3	92	12	1.3862943611198906	4.532599493153256	2.5649493574615367
div_pc__p5@SCYL2__chr12:100660909..100660936,+	chr12:100660909..100660936,+	3	86	12	1.3862943611198906	4.465908118654584	2.5649493574615367
protein_coding__p1@SLC17A8__chr12:100750846..100750861,+	chr12:100750846..100750861,+	3	44	5	1.3862943611198906	3.8066624897703196	1.791759469228055
protein_coding__p1@CLEC2A__chr12:10084960..10084974,-	chr12:10084960..10084974,-	4	39	3	1.6094379124341003	3.6888794541139363	1.3862943611198906
protein_coding__p1@NR1H4__chr12:100867627..100867652,+	chr12:100867627..100867652,+	2	25	4	1.0986122886681098	3.258096538021482	1.6094379124341003
intergenic__p1@uc001qwo.1__chr12:10095997..10096022,-	chr12:10095997..10096022,-	3	59	13	1.3862943611198906	4.0943445622221	2.6390573296152584
protein_coding__p1@GAS2L3__chr12:100967420..100967502,+	chr12:100967420..100967502,+	2	92	11	1.0986122886681098	4.532599493153256	2.4849066497880004
Enhancer__chr12:10097110-10097368	chr12:10097110-10097368	4	51	4	1.6094379124341003	3.9512437185814275	1.6094379124341003
protein_coding__p5@CLEC12A__chr12:10103893..10103900,+	chr12:10103893..10103900,+	3	48	3	1.3862943611198906	3.8918202981106265	1.3862943611198906
Enhancer__chr12:101074983-101075293	chr12:101074983-101075293	3	60	5	1.3862943611198906	4.110873864173311	1.791759469228055
Enhancer__chr12:101099927-101100118	chr12:101099927-101100118	4	62	3	1.6094379124341003	4.143134726391533	1.3862943611198906
protein_coding__p3@ANO4__chr12:101111015..101111054,+	chr12:101111015..101111054,+	4	74	7	1.6094379124341003	4.31748811353631	2.0794415416798357
protein_coding__p1@SYT14__chr1:210111570..210111603,+	chr1:210111570..210111603,+	3	61	3	1.3862943611198906	4.127134385045092	1.3862943611198906
antisense__NA__chr12:101432865..101432872,-	chr12:101432865..101432872,-	3	31	2	1.3862943611198906	3.4657359027997265	1.0986122886681098
protein_coding__NA__chr12:10153362..10153369,-	chr12:10153362..10153369,-	4	70	3	1.6094379124341003	4.2626798770413155	1.3862943611198906
protein_coding__p1@SLC5A8__chr12:101604010..101604021,-	chr12:101604010..101604021,-	3	68	9	1.3862943611198906	4.23410650459726	2.302585092994046
protein_coding__NA__chr12:10163228..10163234,+	chr12:10163228..10163234,+	3	60	3	1.3862943611198906	4.110873864173311	1.3862943611198906
protein_coding__p1@UTP20__chr12:101673872..101673912,+	chr12:101673872..101673912,+	3	92	10	1.3862943611198906	4.532599493153256	2.3978952727983707
protein_coding__p1@ARL1__chr12:101801505..101801577,-	chr12:101801505..101801577,-	2	69	13	1.0986122886681098	4.248495242049359	2.6390573296152584
div_lnc__NA__chr12:10183221..10183236,-	chr12:10183221..10183236,-	3	41	8	1.3862943611198906	3.7376696182833684	2.1972245773362196
div_pc__p1@CLEC9A__chr12:10183271..10183289,+	chr12:10183271..10183289,+	2	33	8	1.0986122886681098	3.5263605246161616	2.1972245773362196
protein_coding__p1@SPIC__chr12:101869096..101869118,+	chr12:101869096..101869118,+	4	53	3	1.6094379124341003	3.9889840465642745	1.3862943611198906
Enhancer__chr12:101960112-101960355	chr12:101960112-101960355	4	68	5	1.6094379124341003	4.23410650459726	1.791759469228055
protein_coding__p19@MYBPC1__chr12:101962128..101962133,+	chr12:101962128..101962133,+	4	52	3	1.6094379124341003	3.970291913552122	1.3862943611198906
antisense__NA__chr12:102053588..102053589,-	chr12:102053588..102053589,-	4	60	5	1.6094379124341003	4.110873864173311	1.791759469228055
protein_coding__NA__chr12:102090599..102090600,+	chr12:102090599..102090600,+	2	37	3	1.0986122886681098	3.6375861597263857	1.3862943611198906
protein_coding__p1@SYCP3__chr12:102133233..102133245,-	chr12:102133233..102133245,-	3	53	9	1.3862943611198906	3.9889840465642745	2.302585092994046
Enhancer__chr12:10220622-10220778	chr12:10220622-10220778	2	31	3	1.0986122886681098	3.4657359027997265	1.3862943611198906
protein_coding__p2@GNPTAB__chr12:102224704..102224750,-	chr12:102224704..102224750,-	4	74	7	1.6094379124341003	4.31748811353631	2.0794415416798357
Enhancer__chr12:102237982-102238374	chr12:102237982-102238374	2	66	7	1.0986122886681098	4.204692619390966	2.0794415416798357
Enhancer__chr12:102243993-102244371	chr12:102243993-102244371	3	46	5	1.3862943611198906	3.8501476017100584	1.791759469228055
Enhancer__chr12:102248614-102248823	chr12:102248614-102248823	2	47	8	1.0986122886681098	3.871201010907891	2.1972245773362196
Enhancer__chr12:102250819-102251404	chr12:102250819-102251404	4	71	3	1.6094379124341003	4.276666119016055	1.3862943611198906
Enhancer__chr12:102251509-102251983	chr12:102251509-102251983	5	74	2	1.791759469228055	4.31748811353631	1.0986122886681098
Enhancer__chr12:102252200-102252416	chr12:102252200-102252416	3	67	5	1.3862943611198906	4.219507705176107	1.791759469228055
Enhancer__chr12:102253465-102253916	chr12:102253465-102253916	3	29	5	1.3862943611198906	3.4011973816621555	1.791759469228055
Enhancer__chr12:102254105-102254224	chr12:102254105-102254224	2	26	3	1.0986122886681098	3.295836866004329	1.3862943611198906
Enhancer__chr12:102257924-102257947	chr12:102257924-102257947	5	66	3	1.791759469228055	4.204692619390966	1.3862943611198906
Enhancer__chr12:102259822-102260163	chr12:102259822-102260163	2	98	14	1.0986122886681098	4.59511985013459	2.70805020110221
Enhancer__chr12:102269445-102269658	chr12:102269445-102269658	6	78	5	1.9459101490553132	4.3694478524670215	1.791759469228055
protein_coding__p6@DRAM1__chr12:102271137..102271164,+	chr12:102271137..102271164,+	4	81	9	1.6094379124341003	4.406719247264253	2.302585092994046
antisense__NA__chr12:102319318..102319320,-	chr12:102319318..102319320,-	3	41	5	1.3862943611198906	3.7376696182833684	1.791759469228055
antisense__NA__chr12:102356187..102356192,-	chr12:102356187..102356192,-	4	66	5	1.6094379124341003	4.204692619390966	1.791759469228055
protein_coding__p5@CCDC53__chr12:102455905..102455915,-	chr12:102455905..102455915,-	3	76	6	1.3862943611198906	4.343805421853684	1.9459101490553132
intergenic__NA__chr12:102457104..102457116,+	chr12:102457104..102457116,+	3	79	7	1.3862943611198906	4.382026634673881	2.0794415416798357
div_pc__p1@NUP37__chr12:102513843..102513908,-	chr12:102513843..102513908,-	1	61	9	0.6931471805599453	4.127134385045092	2.302585092994046
div_pc__p1@C12orf48__chr12:102513950..102513996,+	chr12:102513950..102513996,+	2	70	9	1.0986122886681098	4.2626798770413155	2.302585092994046
protein_coding__p2@PMCH__chr12:102591604..102591616,-	chr12:102591604..102591616,-	3	39	2	1.3862943611198906	3.6888794541139363	1.0986122886681098
protein_coding__NA__chr12:10264186..10264195,-	chr12:10264186..10264195,-	3	43	7	1.3862943611198906	3.784189633918261	2.0794415416798357
Enhancer__chr12:102734344-102734692	chr12:102734344-102734692	5	70	8	1.791759469228055	4.2626798770413155	2.1972245773362196
protein_coding__p2@CLEC7A__chr12:10282846..10282863,-	chr12:10282846..10282863,-	4	65	4	1.6094379124341003	4.189654742026425	1.6094379124341003
Enhancer__chr12:10283748-10284076	chr12:10283748-10284076	3	66	3	1.3862943611198906	4.204692619390966	1.3862943611198906
protein_coding__p7@IGF1__chr12:102874382..102874394,-	chr12:102874382..102874394,-	3	49	5	1.3862943611198906	3.912023005428146	1.791759469228055
Enhancer__chr12:102892301-102892634	chr12:102892301-102892634	4	88	5	1.6094379124341003	4.48863636973214	1.791759469228055
Enhancer__chr12:102909608-102909974	chr12:102909608-102909974	2	26	1	1.0986122886681098	3.295836866004329	0.6931471805599453
Enhancer__chr12:102930045-102930144	chr12:102930045-102930144	5	71	2	1.791759469228055	4.276666119016055	1.0986122886681098
Enhancer__chr12:102969493-102969693	chr12:102969493-102969693	3	64	8	1.3862943611198906	4.174387269895637	2.1972245773362196
Enhancer__chr12:10306018-10306454	chr12:10306018-10306454	4	53	1	1.6094379124341003	3.9889840465642745	0.6931471805599453
intergenic__p1@LINC00485__chr12:103218428..103218438,-	chr12:103218428..103218438,-	4	63	4	1.6094379124341003	4.1588830833596715	1.6094379124341003
protein_coding__NA__chr12:10323109..10323123,+	chr12:10323109..10323123,+	4	65	3	1.6094379124341003	4.189654742026425	1.3862943611198906
protein_coding__p1@OLR1__chr12:10324717..10324742,-	chr12:10324717..10324742,-	3	47	3	1.3862943611198906	3.871201010907891	1.3862943611198906
div_pc__p1@ASCL1__chr12:103351444..103351461,+	chr12:103351444..103351461,+	4	79	5	1.6094379124341003	4.382026634673881	1.791759469228055
div_pc__p4@PAH__chr12:103352185..103352224,-	chr12:103352185..103352224,-	2	34	4	1.0986122886681098	3.5553480614894135	1.6094379124341003
Enhancer__chr12:103358686-103358916	chr12:103358686-103358916	4	105	8	1.6094379124341003	4.663439094112067	2.1972245773362196
Enhancer__chr12:103359249-103359470	chr12:103359249-103359470	5	57	5	1.791759469228055	4.060443010546419	1.791759469228055
Enhancer__chr12:103407081-103407257	chr12:103407081-103407257	3	61	4	1.3862943611198906	4.127134385045092	1.6094379124341003
Enhancer__chr12:103496141-103496370	chr12:103496141-103496370	3	53	3	1.3862943611198906	3.9889840465642745	1.3862943611198906
protein_coding__p1@ENST00000547418__chr12:103545593..103545614,+	chr12:103545593..103545614,+	3	39	2	1.3862943611198906	3.6888794541139363	1.0986122886681098
intergenic__p1@ENST00000548415__chr12:103572306..103572321,-	chr12:103572306..103572321,-	2	34	7	1.0986122886681098	3.5553480614894135	2.0794415416798357
protein_coding__p6@GABARAPL1__chr12:10365082..10365115,+	chr12:10365082..10365115,+	3	63	8	1.3862943611198906	4.1588830833596715	2.1972245773362196
antisense__NA__chr12:10367390..10367391,-	chr12:10367390..10367391,-	3	50	2	1.3862943611198906	3.9318256327243257	1.0986122886681098
Enhancer__chr1:210386537-210386820	chr1:210386537-210386820	4	69	8	1.6094379124341003	4.248495242049359	2.1972245773362196
protein_coding__p3@C12orf42__chr12:103889739..103889754,-	chr12:103889739..103889754,-	3	81	6	1.3862943611198906	4.406719247264253	1.9459101490553132
intergenic__NA__chr12:103941571..103941581,+	chr12:103941571..103941581,+	4	56	3	1.6094379124341003	4.04305126783455	1.3862943611198906
protein_coding__p1@STAB2__chr12:103981044..103981061,+	chr12:103981044..103981061,+	5	67	2	1.791759469228055	4.219507705176107	1.0986122886681098
antisense__NA__chr12:104051764..104051769,-	chr12:104051764..104051769,-	3	24	2	1.3862943611198906	3.2188758248682006	1.0986122886681098
protein_coding__p1@SERTAD4__chr1:210406121..210406162,+	chr1:210406121..210406162,+	5	57	2	1.791759469228055	4.060443010546419	1.0986122886681098
antisense__p5@C1orf133__chr1:210407419..210407445,-	chr1:210407419..210407445,-	2	69	9	1.0986122886681098	4.248495242049359	2.302585092994046
intergenic__NA__chr12:104162583..104162598,-	chr12:104162583..104162598,-	4	56	1	1.6094379124341003	4.04305126783455	0.6931471805599453
div_pc__p3@NT5DC3__chr12:104234966..104234984,-	chr12:104234966..104234984,-	4	67	8	1.6094379124341003	4.219507705176107	2.1972245773362196
div_pc__NA__chr12:104235196..104235227,+	chr12:104235196..104235227,+	2	111	11	1.0986122886681098	4.718498871295094	2.4849066497880004
Enhancer__chr12:104244914-104245088	chr12:104244914-104245088	4	49	3	1.6094379124341003	3.912023005428146	1.3862943611198906
Enhancer__chr12:104252933-104253121	chr12:104252933-104253121	3	54	7	1.3862943611198906	4.007333185232471	2.0794415416798357
Enhancer__chr1:210425971-210426288	chr1:210425971-210426288	5	76	4	1.791759469228055	4.343805421853684	1.6094379124341003
Enhancer__chr12:104274396-104274663	chr12:104274396-104274663	4	77	5	1.6094379124341003	4.356708826689592	1.791759469228055
Enhancer__chr12:104301376-104301628	chr12:104301376-104301628	2	43	4	1.0986122886681098	3.784189633918261	1.6094379124341003
protein_coding__NA__chr12:104323883..104323903,+	chr12:104323883..104323903,+	5	73	5	1.791759469228055	4.30406509320417	1.791759469228055
div_pc__p2@C12orf73__chr12:104359475..104359513,-	chr12:104359475..104359513,-	4	50	3	1.6094379124341003	3.9318256327243257	1.3862943611198906
div_pc__p3@TDG__chr12:104359576..104359601,+	chr12:104359576..104359601,+	5	68	5	1.791759469228055	4.23410650459726	1.791759469228055
Enhancer__chr1:210442761-210442899	chr1:210442761-210442899	4	55	5	1.6094379124341003	4.02535169073515	1.791759469228055
protein_coding__p7@KIF17__chr1:21044489..21044511,-	chr1:21044489..21044511,-	3	72	5	1.3862943611198906	4.290459441148391	1.791759469228055
div_pc__NA__chr12:104457941..104457974,-	chr12:104457941..104457974,-	4	61	5	1.6094379124341003	4.127134385045092	1.791759469228055
div_pc__p1@HCFC2__chr12:104458297..104458344,+	chr12:104458297..104458344,+	2	102	20	1.0986122886681098	4.634728988229636	3.044522437723423
protein_coding__p1@NFYB__chr12:104531945..104531996,-	chr12:104531945..104531996,-	3	61	6	1.3862943611198906	4.127134385045092	1.9459101490553132
protein_coding__p6@TXNRD1__chr12:104609550..104609563,+	chr12:104609550..104609563,+	3	68	8	1.3862943611198906	4.23410650459726	2.1972245773362196
antisense__p5@ENST00000549807__chr12:104674502..104674520,-	chr12:104674502..104674520,-	6	55	4	1.9459101490553132	4.02535169073515	1.6094379124341003
Enhancer__chr1:210468396-210468551	chr1:210468396-210468551	3	73	7	1.3862943611198906	4.30406509320417	2.0794415416798357
protein_coding__p1@EID3__chr12:104697504..104697585,+	chr12:104697504..104697585,+	5	101	7	1.791759469228055	4.624972813284271	2.0794415416798357
Enhancer__chr12:104791559-104791875	chr12:104791559-104791875	2	62	6	1.0986122886681098	4.143134726391533	1.9459101490553132
Enhancer__chr12:104846909-104846975	chr12:104846909-104846975	2	77	6	1.0986122886681098	4.356708826689592	1.9459101490553132
protein_coding__NA__chr12:104849052..104849068,+	chr12:104849052..104849068,+	4	80	5	1.6094379124341003	4.394449154672439	1.791759469228055
intergenic__NA__chr12:10490910..10490911,-	chr12:10490910..10490911,-	2	53	10	1.0986122886681098	3.9889840465642745	2.3978952727983707
protein_coding__p2@HHAT__chr1:210501589..210501609,+	chr1:210501589..210501609,+	2	48	10	1.0986122886681098	3.8918202981106265	2.3978952727983707
intergenic__p1@ENST00000535911__chr12:10513712..10513716,-	chr12:10513712..10513716,-	5	66	2	1.791759469228055	4.204692619390966	1.0986122886681098
Enhancer__chr12:10514396-10514426	chr12:10514396-10514426	4	48	4	1.6094379124341003	3.8918202981106265	1.6094379124341003
Enhancer__chr12:10515405-10515669	chr12:10515405-10515669	4	75	4	1.6094379124341003	4.330733340286331	1.6094379124341003
intergenic__p1@ENST00000500682,p1@uc001qya.1__chr12:10516306..10516316,+	chr12:10516306..10516316,+	4	53	5	1.6094379124341003	3.9889840465642745	1.791759469228055
Enhancer__chr12:10517487-10517775	chr12:10517487-10517775	3	77	7	1.3862943611198906	4.356708826689592	2.0794415416798357
Enhancer__chr12:105177272-105177383	chr12:105177272-105177383	6	68	2	1.9459101490553132	4.23410650459726	1.0986122886681098
Enhancer__chr12:10522688-10522877	chr12:10522688-10522877	5	69	3	1.791759469228055	4.248495242049359	1.3862943611198906
protein_coding__NA__chr12:105352514..105352530,-	chr12:105352514..105352530,-	4	80	7	1.6094379124341003	4.394449154672439	2.0794415416798357
Enhancer__chr12:105365212-105365428	chr12:105365212-105365428	2	32	4	1.0986122886681098	3.4965075614664802	1.6094379124341003
protein_coding__p1@C12orf45__chr12:105380073..105380122,+	chr12:105380073..105380122,+	4	64	9	1.6094379124341003	4.174387269895637	2.302585092994046
protein_coding__NA__chr12:10545084..10545096,-	chr12:10545084..10545096,-	3	24	4	1.3862943611198906	3.2188758248682006	1.6094379124341003
protein_coding__p2@ALDH1L2__chr12:105478339..105478361,-	chr12:105478339..105478361,-	3	83	13	1.3862943611198906	4.430816798843313	2.6390573296152584
Enhancer__chr12:105486221-105486404	chr12:105486221-105486404	2	67	7	1.0986122886681098	4.219507705176107	2.0794415416798357
div_pc__NA__chr12:105501148..105501149,+	chr12:105501148..105501149,+	4	63	3	1.6094379124341003	4.1588830833596715	1.3862943611198906
div_lnc__NA__chr12:105501376..105501422,-	chr12:105501376..105501422,-	4	78	7	1.6094379124341003	4.3694478524670215	2.0794415416798357
protein_coding__p1@ENST00000539300,p1@ENST00000539370__chr12:10562135..10562149,-	chr12:10562135..10562149,-	3	65	7	1.3862943611198906	4.189654742026425	2.0794415416798357
protein_coding__NA__chr12:10562933..10562934,-	chr12:10562933..10562934,-	3	54	6	1.3862943611198906	4.007333185232471	1.9459101490553132
div_pc__NA__chr12:105629072..105629073,+	chr12:105629072..105629073,+	5	77	2	1.791759469228055	4.356708826689592	1.0986122886681098
div_pc__p2@APPL2__chr12:105629982..105630010,-	chr12:105629982..105630010,-	4	85	5	1.6094379124341003	4.454347296253507	1.791759469228055
antisense__p1@ENST00000549251__chr12:105720750..105720778,-	chr12:105720750..105720778,-	2	52	8	1.0986122886681098	3.970291913552122	2.1972245773362196
protein_coding__NA__chr12:10573154..10573181,-	chr12:10573154..10573181,-	3	88	11	1.3862943611198906	4.48863636973214	2.4849066497880004
Enhancer__chr12:105812004-105812354	chr12:105812004-105812354	5	86	4	1.791759469228055	4.465908118654584	1.6094379124341003
Enhancer__chr12:105815131-105815436	chr12:105815131-105815436	4	60	5	1.6094379124341003	4.110873864173311	1.791759469228055
Enhancer__chr12:105837759-105838125	chr12:105837759-105838125	3	75	9	1.3862943611198906	4.330733340286331	2.302585092994046
Enhancer__chr12:105839455-105839823	chr12:105839455-105839823	3	32	1	1.3862943611198906	3.4965075614664802	0.6931471805599453
Enhancer__chr12:105862311-105862507	chr12:105862311-105862507	5	71	5	1.791759469228055	4.276666119016055	1.791759469228055
Enhancer__chr12:105879077-105879400	chr12:105879077-105879400	4	51	5	1.6094379124341003	3.9512437185814275	1.791759469228055
protein_coding__p1@KLRC2__chr12:10588539..10588561,-	chr12:10588539..10588561,-	4	92	9	1.6094379124341003	4.532599493153256	2.302585092994046
div_lnc__NA__chr1:21058960..21058979,+	chr1:21058960..21058979,+	4	48	4	1.6094379124341003	3.8918202981106265	1.6094379124341003
Enhancer__chr12:105900072-105900358	chr12:105900072-105900358	2	33	4	1.0986122886681098	3.5263605246161616	1.6094379124341003
div_pc__NA__chr1:21059316..21059335,-	chr1:21059316..21059335,-	3	41	5	1.3862943611198906	3.7376696182833684	1.791759469228055
Enhancer__chr12:105948050-105948070	chr12:105948050-105948070	3	39	1	1.3862943611198906	3.6888794541139363	0.6931471805599453
Enhancer__chr12:105958099-105958356	chr12:105958099-105958356	4	47	1	1.6094379124341003	3.871201010907891	0.6931471805599453
protein_coding__NA__chr12:10601037..10601038,-	chr12:10601037..10601038,-	2	31	3	1.0986122886681098	3.4657359027997265	1.3862943611198906
protein_coding__p2@KLRC1__chr12:10607084..10607105,-	chr12:10607084..10607105,-	3	26	1	1.3862943611198906	3.295836866004329	0.6931471805599453
intergenic__NA__chr12:106100542..106100543,+	chr12:106100542..106100543,+	4	53	2	1.6094379124341003	3.9889840465642745	1.0986122886681098
Enhancer__chr12:106316355-106316701	chr12:106316355-106316701	3	35	1	1.3862943611198906	3.58351893845611	0.6931471805599453
Enhancer__chr12:106328094-106328476	chr12:106328094-106328476	2	78	9	1.0986122886681098	4.3694478524670215	2.302585092994046
Enhancer__chr12:106381323-106381559	chr12:106381323-106381559	3	35	1	1.3862943611198906	3.58351893845611	0.6931471805599453
Enhancer__chr12:106401702-106402025	chr12:106401702-106402025	3	59	6	1.3862943611198906	4.0943445622221	1.9459101490553132
Enhancer__chr12:106423903-106423941	chr12:106423903-106423941	3	42	2	1.3862943611198906	3.7612001156935624	1.0986122886681098
intergenic__p1@ENST00000546699__chr12:106452212..106452215,-	chr12:106452212..106452215,-	4	67	8	1.6094379124341003	4.219507705176107	2.1972245773362196
protein_coding__p3@NUAK1__chr12:106533270..106533325,-	chr12:106533270..106533325,-	4	79	6	1.6094379124341003	4.382026634673881	1.9459101490553132
Enhancer__chr12:106535331-106535540	chr12:106535331-106535540	3	36	1	1.3862943611198906	3.6109179126442243	0.6931471805599453
protein_coding__NA__chr12:10658534..10658567,+	chr12:10658534..10658567,+	4	89	6	1.6094379124341003	4.499809670330265	1.9459101490553132
Enhancer__chr12:106593469-106593866	chr12:106593469-106593866	4	71	4	1.6094379124341003	4.276666119016055	1.6094379124341003
Enhancer__chr12:106610166-106610424	chr12:106610166-106610424	3	48	6	1.3862943611198906	3.8918202981106265	1.9459101490553132
Enhancer__chr12:106621316-106621679	chr12:106621316-106621679	4	76	6	1.6094379124341003	4.343805421853684	1.9459101490553132
protein_coding__NA__chr12:106695654..106695665,+	chr12:106695654..106695665,+	5	56	3	1.791759469228055	4.04305126783455	1.3862943611198906
protein_coding__NA__chr12:106698012..106698061,-	chr12:106698012..106698061,-	4	58	5	1.6094379124341003	4.07753744390572	1.791759469228055
protein_coding__p2@POLR3B__chr12:106751495..106751539,+	chr12:106751495..106751539,+	4	53	2	1.6094379124341003	3.9889840465642745	1.0986122886681098
antisense__NA__chr1:21069466..21069467,+	chr1:21069466..21069467,+	1	23	4	0.6931471805599453	3.1780538303479458	1.6094379124341003
protein_coding__p2@RFX4__chr12:106976678..106976708,+	chr12:106976678..106976708,+	2	41	4	1.0986122886681098	3.7376696182833684	1.6094379124341003
intergenic__p1@ENST00000544591__chr12:10705960..10705966,+	chr12:10705960..10705966,+	4	70	5	1.6094379124341003	4.2626798770413155	1.791759469228055
Enhancer__chr12:10707226-10707846	chr12:10707226-10707846	1	28	2	0.6931471805599453	3.367295829986474	1.0986122886681098
Enhancer__chr12:10707948-10707962	chr12:10707948-10707962	3	65	4	1.3862943611198906	4.189654742026425	1.6094379124341003
Enhancer__chr12:10711881-10711950	chr12:10711881-10711950	2	29	2	1.0986122886681098	3.4011973816621555	1.0986122886681098
Enhancer__chr12:10712275-10712375	chr12:10712275-10712375	3	56	2	1.3862943611198906	4.04305126783455	1.0986122886681098
div_pc__p2@RIC8B__chr12:107168342..107168393,+	chr12:107168342..107168393,+	3	63	12	1.3862943611198906	4.1588830833596715	2.5649493574615367
div_pc__NA__chr12:107168668..107168691,-	chr12:107168668..107168691,-	4	81	6	1.6094379124341003	4.406719247264253	1.9459101490553132
div_lnc__p1@uc001tma.2__chr12:107349263..107349292,-	chr12:107349263..107349292,-	5	90	9	1.791759469228055	4.51085950651685	2.302585092994046
div_pc__NA__chr12:107349380..107349406,+	chr12:107349380..107349406,+	4	93	9	1.6094379124341003	4.543294782270004	2.302585092994046
protein_coding__p1@MTERFD3__chr12:107380846..107380908,-	chr12:107380846..107380908,-	2	38	9	1.0986122886681098	3.6635616461296463	2.302585092994046
div_lnc__NA__chr12:107487041..107487079,+	chr12:107487041..107487079,+	3	54	4	1.3862943611198906	4.007333185232471	1.6094379124341003
div_pc__p4@CRY1__chr12:107487604..107487635,-	chr12:107487604..107487635,-	6	77	4	1.9459101490553132	4.356708826689592	1.6094379124341003
Enhancer__chr12:107494078-107494256	chr12:107494078-107494256	2	86	6	1.0986122886681098	4.465908118654584	1.9459101490553132
Enhancer__chr12:107503199-107503313	chr12:107503199-107503313	5	64	4	1.791759469228055	4.174387269895637	1.6094379124341003
Enhancer__chr12:107578298-107578459	chr12:107578298-107578459	4	51	3	1.6094379124341003	3.9512437185814275	1.3862943611198906
Enhancer__chr12:107638872-107639144	chr12:107638872-107639144	3	49	6	1.3862943611198906	3.912023005428146	1.9459101490553132
protein_coding__p2@MAGOHB__chr12:10766184..10766215,-	chr12:10766184..10766215,-	2	24	8	1.0986122886681098	3.2188758248682006	2.1972245773362196
Enhancer__chr12:107682481-107682807	chr12:107682481-107682807	4	61	3	1.6094379124341003	4.127134385045092	1.3862943611198906
protein_coding__p1@BTBD11__chr12:107712173..107712239,+	chr12:107712173..107712239,+	3	60	3	1.3862943611198906	4.110873864173311	1.3862943611198906
Enhancer__chr12:108054666-108054768	chr12:108054666-108054768	2	58	9	1.0986122886681098	4.07753744390572	2.302585092994046
Enhancer__chr12:108056293-108056559	chr12:108056293-108056559	5	59	2	1.791759469228055	4.0943445622221	1.0986122886681098
protein_coding__p1@PWP1__chr12:108079536..108079598,+	chr12:108079536..108079598,+	4	70	4	1.6094379124341003	4.2626798770413155	1.6094379124341003
antisense__NA__chr12:108130345..108130392,+	chr12:108130345..108130392,+	3	42	5	1.3862943611198906	3.7612001156935624	1.791759469228055
protein_coding__p1@PRDM4__chr12:108154891..108154923,-	chr12:108154891..108154923,-	4	80	3	1.6094379124341003	4.394449154672439	1.3862943611198906
protein_coding__NA__chr12:108168481..108168498,+	chr12:108168481..108168498,+	2	41	7	1.0986122886681098	3.7376696182833684	2.0794415416798357
Enhancer__chr12:108238186-108238361	chr12:108238186-108238361	3	42	2	1.3862943611198906	3.7612001156935624	1.0986122886681098
protein_coding__p1@STYK1__chr12:10826612..10826705,-	chr12:10826612..10826705,-	4	65	4	1.6094379124341003	4.189654742026425	1.6094379124341003
Enhancer__chr12:108297283-108297694	chr12:108297283-108297694	3	83	4	1.3862943611198906	4.430816798843313	1.6094379124341003
Enhancer__chr12:108313032-108313345	chr12:108313032-108313345	5	50	3	1.791759469228055	3.9318256327243257	1.3862943611198906
Enhancer__chr12:10833157-10833219	chr12:10833157-10833219	3	44	2	1.3862943611198906	3.8066624897703196	1.0986122886681098
Enhancer__chr12:108511265-108511472	chr12:108511265-108511472	3	68	11	1.3862943611198906	4.23410650459726	2.4849066497880004
Enhancer__chr12:108520922-108521230	chr12:108520922-108521230	3	61	4	1.3862943611198906	4.127134385045092	1.6094379124341003
protein_coding__p2@WSCD2__chr12:108523388..108523427,+	chr12:108523388..108523427,+	2	81	5	1.0986122886681098	4.406719247264253	1.791759469228055
Enhancer__chr12:108647507-108647662	chr12:108647507-108647662	5	77	2	1.791759469228055	4.356708826689592	1.0986122886681098
protein_coding__p1@CMKLR1__chr12:108733078..108733111,-	chr12:108733078..108733111,-	4	85	10	1.6094379124341003	4.454347296253507	2.3978952727983707
protein_coding__p1@CSDA__chr12:10875831..10876025,-	chr12:10875831..10876025,-	4	50	4	1.6094379124341003	3.9318256327243257	1.6094379124341003
Enhancer__chr12:108761286-108761499	chr12:108761286-108761499	4	71	4	1.6094379124341003	4.276666119016055	1.6094379124341003
Enhancer__chr12:108776877-108777008	chr12:108776877-108777008	4	61	1	1.6094379124341003	4.127134385045092	0.6931471805599453
Enhancer__chr12:108783050-108783376	chr12:108783050-108783376	3	73	4	1.3862943611198906	4.30406509320417	1.6094379124341003
intergenic__NA__chr12:108867490..108867525,-	chr12:108867490..108867525,-	4	77	3	1.6094379124341003	4.356708826689592	1.3862943611198906
Enhancer__chr12:108877904-108878160	chr12:108877904-108878160	3	85	6	1.3862943611198906	4.454347296253507	1.9459101490553132
protein_coding__p1@FICD__chr12:108909040..108909094,+	chr12:108909040..108909094,+	4	65	9	1.6094379124341003	4.189654742026425	2.302585092994046
protein_coding__NA__chr12:108955158..108955197,-	chr12:108955158..108955197,-	4	59	5	1.6094379124341003	4.0943445622221	1.791759469228055
protein_coding__p1@ISCU__chr12:108956355..108956403,+	chr12:108956355..108956403,+	4	65	8	1.6094379124341003	4.189654742026425	2.1972245773362196
Enhancer__chr12:108965662-108965849	chr12:108965662-108965849	3	61	12	1.3862943611198906	4.127134385045092	2.5649493574615367
Enhancer__chr12:108966174-108966560	chr12:108966174-108966560	5	88	5	1.791759469228055	4.48863636973214	1.791759469228055
Enhancer__chr12:108976696-108977071	chr12:108976696-108977071	3	77	5	1.3862943611198906	4.356708826689592	1.791759469228055
protein_coding__NA__chr12:108992083..108992100,-	chr12:108992083..108992100,-	4	62	3	1.6094379124341003	4.143134726391533	1.3862943611198906
Enhancer__chr12:108994702-108995211	chr12:108994702-108995211	2	62	7	1.0986122886681098	4.143134726391533	2.0794415416798357
Enhancer__chr12:108996890-108997233	chr12:108996890-108997233	5	100	5	1.791759469228055	4.61512051684126	1.791759469228055
Enhancer__chr12:109003329-109003729	chr12:109003329-109003729	4	63	9	1.6094379124341003	4.1588830833596715	2.302585092994046
Enhancer__chr12:109010746-109010939	chr12:109010746-109010939	2	76	10	1.0986122886681098	4.343805421853684	2.3978952727983707
Enhancer__chr12:109011185-109011417	chr12:109011185-109011417	1	88	18	0.6931471805599453	4.48863636973214	2.9444389791664403
antisense__NA__chr12:109022430..109022449,+	chr12:109022430..109022449,+	4	77	4	1.6094379124341003	4.356708826689592	1.6094379124341003
intergenic__NA__chr12:10902823..10902833,+	chr12:10902823..10902833,+	3	78	10	1.3862943611198906	4.3694478524670215	2.3978952727983707
protein_coding__p2@SELPLG__chr12:109027643..109027677,-	chr12:109027643..109027677,-	4	86	10	1.6094379124341003	4.465908118654584	2.3978952727983707
Enhancer__chr12:109030971-109031245	chr12:109030971-109031245	4	48	3	1.6094379124341003	3.8918202981106265	1.3862943611198906
Enhancer__chr12:109032155-109032517	chr12:109032155-109032517	3	32	3	1.3862943611198906	3.4965075614664802	1.3862943611198906
Enhancer__chr12:109035890-109036155	chr12:109035890-109036155	2	18	1	1.0986122886681098	2.9444389791664403	0.6931471805599453
Enhancer__chr12:109036250-109036518	chr12:109036250-109036518	4	49	5	1.6094379124341003	3.912023005428146	1.791759469228055
protein_coding__p1@CORO1C__chr12:109125285..109125315,-	chr12:109125285..109125315,-	3	92	11	1.3862943611198906	4.532599493153256	2.4849066497880004
Enhancer__chr12:109167575-109167781	chr12:109167575-109167781	4	87	7	1.6094379124341003	4.477336814478207	2.0794415416798357
protein_coding__p1@SSH1__chr12:109251345..109251366,-	chr12:109251345..109251366,-	5	85	9	1.791759469228055	4.454347296253507	2.302585092994046
Enhancer__chr12:109297152-109297589	chr12:109297152-109297589	5	74	4	1.791759469228055	4.31748811353631	1.6094379124341003
Enhancer__chr12:109300500-109300763	chr12:109300500-109300763	2	21	2	1.0986122886681098	3.091042453358316	1.0986122886681098
protein_coding__p1@SVOP__chr12:109458745..109458817,-	chr12:109458745..109458817,-	4	97	5	1.6094379124341003	4.584967478670572	1.791759469228055
antisense__p1@LOC100131733__chr12:109491750..109491794,-	chr12:109491750..109491794,-	2	41	9	1.0986122886681098	3.7376696182833684	2.302585092994046
protein_coding__p3@ALKBH2__chr12:109531434..109531436,-	chr12:109531434..109531436,-	4	80	5	1.6094379124341003	4.394449154672439	1.791759469228055
protein_coding__p1@UNG__chr12:109535373..109535414,+	chr12:109535373..109535414,+	4	97	14	1.6094379124341003	4.584967478670572	2.70805020110221
protein_coding__p4@ACACB__chr12:109554386..109554402,+	chr12:109554386..109554402,+	4	60	3	1.6094379124341003	4.110873864173311	1.3862943611198906
protein_coding__p3@FOXN4__chr12:109747023..109747033,-	chr12:109747023..109747033,-	4	54	4	1.6094379124341003	4.007333185232471	1.6094379124341003
protein_coding__NA__chr12:109785418..109785419,+	chr12:109785418..109785419,+	1	39	2	0.6931471805599453	3.6888794541139363	1.0986122886681098
antisense__p1@ENST00000538041__chr12:109797249..109797269,-	chr12:109797249..109797269,-	4	87	5	1.6094379124341003	4.477336814478207	1.791759469228055
div_pc__NA__chr12:1099147..1099176,-	chr12:1099147..1099176,-	3	28	1	1.3862943611198906	3.367295829986474	0.6931471805599453
div_pc__p1@KCTD10__chr12:109915098..109915131,-	chr12:109915098..109915131,-	4	63	10	1.6094379124341003	4.1588830833596715	2.3978952727983707
div_pc__p2@UBE3B__chr12:109915179..109915220,+	chr12:109915179..109915220,+	3	70	10	1.3862943611198906	4.2626798770413155	2.3978952727983707
div_pc__p4@ERC1__chr12:1099685..1099751,+	chr12:1099685..1099751,+	5	73	5	1.791759469228055	4.30406509320417	1.791759469228055
div_pc__NA__chr12:110011081..110011099,+	chr12:110011081..110011099,+	3	100	17	1.3862943611198906	4.61512051684126	2.8903717578961645
div_pc__p1@MMAB__chr12:110011288..110011347,-	chr12:110011288..110011347,-	2	47	8	1.0986122886681098	3.871201010907891	2.1972245773362196
Enhancer__chr12:110062919-110063291	chr12:110062919-110063291	4	79	7	1.6094379124341003	4.382026634673881	2.0794415416798357
Enhancer__chr12:110071631-110071992	chr12:110071631-110071992	4	45	2	1.6094379124341003	3.828641396489095	1.0986122886681098
protein_coding__p1@C12orf34__chr12:110151623..110151644,+	chr12:110151623..110151644,+	4	91	16	1.6094379124341003	4.5217885770490405	2.833213344056216
intergenic__p1@MGC14436__chr12:110211279..110211295,-	chr12:110211279..110211295,-	2	66	8	1.0986122886681098	4.204692619390966	2.1972245773362196
protein_coding__p1@TRPV4__chr12:110271178..110271211,-	chr12:110271178..110271211,-	5	72	5	1.791759469228055	4.290459441148391	1.791759469228055
Enhancer__chr12:110284237-110284517	chr12:110284237-110284517	2	55	7	1.0986122886681098	4.02535169073515	2.0794415416798357
div_pc__p1@GLTP__chr12:110318263..110318320,-	chr12:110318263..110318320,-	3	62	4	1.3862943611198906	4.143134726391533	1.6094379124341003
div_lnc__NA__chr12:110318468..110318486,+	chr12:110318468..110318486,+	3	75	10	1.3862943611198906	4.330733340286331	2.3978952727983707
Enhancer__chr12:110319208-110319481	chr12:110319208-110319481	4	70	5	1.6094379124341003	4.2626798770413155	1.791759469228055
protein_coding__p1@TCHP__chr12:110338063..110338105,+	chr12:110338063..110338105,+	3	52	2	1.3862943611198906	3.970291913552122	1.0986122886681098
protein_coding__p1@PRH1__chr12:11036844..11036861,-	chr12:11036844..11036861,-	3	37	5	1.3862943611198906	3.6375861597263857	1.791759469228055
protein_coding__p1@GIT2__chr12:110434156..110434181,-	chr12:110434156..110434181,-	4	89	7	1.6094379124341003	4.499809670330265	2.0794415416798357
protein_coding__NA__chr12:110436957..110436992,+	chr12:110436957..110436992,+	4	50	2	1.6094379124341003	3.9318256327243257	1.0986122886681098
protein_coding__NA__chr12:110511483..110511512,-	chr12:110511483..110511512,-	4	96	10	1.6094379124341003	4.574710978503383	2.3978952727983707
Enhancer__chr12:110517321-110517546	chr12:110517321-110517546	3	83	6	1.3862943611198906	4.430816798843313	1.9459101490553132
Enhancer__chr12:110517549-110517856	chr12:110517549-110517856	3	98	9	1.3862943611198906	4.59511985013459	2.302585092994046
Enhancer__chr12:110540205-110540443	chr12:110540205-110540443	5	66	3	1.791759469228055	4.204692619390966	1.3862943611198906
protein_coding__p1@IFT81__chr12:110562135..110562199,+	chr12:110562135..110562199,+	3	71	10	1.3862943611198906	4.276666119016055	2.3978952727983707
protein_coding__NA__chr12:11062568..11062569,-	chr12:11062568..11062569,-	4	44	2	1.6094379124341003	3.8066624897703196	1.0986122886681098
Enhancer__chr12:110682622-110683080	chr12:110682622-110683080	3	61	7	1.3862943611198906	4.127134385045092	2.0794415416798357
Enhancer__chr12:110687741-110688014	chr12:110687741-110688014	3	44	2	1.3862943611198906	3.8066624897703196	1.0986122886681098
Enhancer__chr12:110694570-110694771	chr12:110694570-110694771	3	81	12	1.3862943611198906	4.406719247264253	2.5649493574615367
Enhancer__chr12:110704832-110705217	chr12:110704832-110705217	3	36	3	1.3862943611198906	3.6109179126442243	1.3862943611198906
Enhancer__chr12:110707461-110707714	chr12:110707461-110707714	3	72	6	1.3862943611198906	4.290459441148391	1.9459101490553132
protein_coding__NA__chr12:110718567..110718596,+	chr12:110718567..110718596,+	2	17	2	1.0986122886681098	2.8903717578961645	1.0986122886681098
Enhancer__chr12:110809213-110809452	chr12:110809213-110809452	3	60	6	1.3862943611198906	4.110873864173311	1.9459101490553132
protein_coding__p1@PRH2__chr12:11081828..11081843,+	chr12:11081828..11081843,+	3	36	5	1.3862943611198906	3.6109179126442243	1.791759469228055
protein_coding__p1@ANAPC7__chr12:110841462..110841540,-	chr12:110841462..110841540,-	3	77	7	1.3862943611198906	4.356708826689592	2.0794415416798357
Enhancer__chr12:110867136-110867499	chr12:110867136-110867499	4	65	9	1.6094379124341003	4.189654742026425	2.302585092994046
protein_coding__p1@ARPC3__chr12:110888103..110888172,-	chr12:110888103..110888172,-	3	76	10	1.3862943611198906	4.343805421853684	2.3978952727983707
div_pc__p2@C12orf24__chr12:110906209..110906247,+	chr12:110906209..110906247,+	4	74	10	1.6094379124341003	4.31748811353631	2.3978952727983707
div_pc__p1@ENST00000546592__chr12:110907061..110907085,-	chr12:110907061..110907085,-	3	46	4	1.3862943611198906	3.8501476017100584	1.6094379124341003
div_pc__NA__chr12:110939425..110939446,+	chr12:110939425..110939446,+	4	74	4	1.6094379124341003	4.31748811353631	1.6094379124341003
div_pc__p1@VPS29__chr12:110939870..110939937,-	chr12:110939870..110939937,-	3	67	9	1.3862943611198906	4.219507705176107	2.302585092994046
protein_coding__p1@PPTC7__chr12:111021110..111021142,-	chr12:111021110..111021142,-	2	105	13	1.0986122886681098	4.663439094112067	2.6390573296152584
Enhancer__chr12:111023118-111023488	chr12:111023118-111023488	3	33	4	1.3862943611198906	3.5263605246161616	1.6094379124341003
Enhancer__chr12:111028698-111029042	chr12:111028698-111029042	3	43	5	1.3862943611198906	3.784189633918261	1.791759469228055
Enhancer__chr12:111043428-111043840	chr12:111043428-111043840	4	72	5	1.6094379124341003	4.290459441148391	1.791759469228055
protein_coding__NA__chr12:111051754..111051768,+	chr12:111051754..111051768,+	6	74	6	1.9459101490553132	4.31748811353631	1.9459101490553132
protein_coding__p9@HVCN1__chr12:111142729..111142760,-	chr12:111142729..111142760,-	4	75	8	1.6094379124341003	4.330733340286331	2.1972245773362196
protein_coding__p1@PPP1CC__chr12:111180684..111180710,-	chr12:111180684..111180710,-	4	64	2	1.6094379124341003	4.174387269895637	1.0986122886681098
Enhancer__chr12:111218381-111218520	chr12:111218381-111218520	1	29	6	0.6931471805599453	3.4011973816621555	1.9459101490553132
Enhancer__chr12:111219532-111219716	chr12:111219532-111219716	2	25	1	1.0986122886681098	3.258096538021482	0.6931471805599453
Enhancer__chr12:111252728-111252961	chr12:111252728-111252961	3	44	4	1.3862943611198906	3.8066624897703196	1.6094379124341003
protein_coding__NA__chr12:111284558..111284590,+	chr12:111284558..111284590,+	4	63	7	1.6094379124341003	4.1588830833596715	2.0794415416798357
protein_coding__p1@MYL2__chr12:111358372..111358389,-	chr12:111358372..111358389,-	4	67	3	1.6094379124341003	4.219507705176107	1.3862943611198906
intergenic__p1@ENST00000548368,p1@ENST00000553177__chr12:111374375..111374393,+	chr12:111374375..111374393,+	2	59	9	1.0986122886681098	4.0943445622221	2.302585092994046
protein_coding__p1@HP1BP3__chr1:21113780..21113821,-	chr1:21113780..21113821,-	3	92	13	1.3862943611198906	4.532599493153256	2.6390573296152584
intergenic__p1@ENST00000546852,p2@ENST00000548329__chr12:111395610..111395628,-	chr12:111395610..111395628,-	3	96	13	1.3862943611198906	4.574710978503383	2.6390573296152584
protein_coding__NA__chr12:11139883..11139884,-	chr12:11139883..11139884,-	2	43	2	1.0986122886681098	3.784189633918261	1.0986122886681098
Enhancer__chr12:111463829-111463945	chr12:111463829-111463945	5	64	2	1.791759469228055	4.174387269895637	1.0986122886681098
protein_coding__NA__chr12:111471746..111471776,+	chr12:111471746..111471776,+	4	95	10	1.6094379124341003	4.564348191467836	2.3978952727983707
div_pc__p2@FAM109A__chr12:111806892..111806909,-	chr12:111806892..111806909,-	3	82	10	1.3862943611198906	4.418840607796598	2.3978952727983707
div_lnc__NA__chr12:111807055..111807074,+	chr12:111807055..111807074,+	3	75	10	1.3862943611198906	4.330733340286331	2.3978952727983707
Enhancer__chr12:111836487-111836654	chr12:111836487-111836654	3	49	5	1.3862943611198906	3.912023005428146	1.791759469228055
protein_coding__NA__chr12:11184162..11184166,-	chr12:11184162..11184166,-	2	54	5	1.0986122886681098	4.007333185232471	1.791759469228055
protein_coding__p1@SH2B3__chr12:111843666..111843736,+	chr12:111843666..111843736,+	3	79	11	1.3862943611198906	4.382026634673881	2.4849066497880004
div_lnc__NA__chr12:112037200..112037230,+	chr12:112037200..112037230,+	3	70	9	1.3862943611198906	4.2626798770413155	2.302585092994046
div_pc__NA__chr12:112037463..112037475,-	chr12:112037463..112037475,-	4	54	6	1.6094379124341003	4.007333185232471	1.9459101490553132
div_pc__p1@BRAP__chr12:112123726..112123809,-	chr12:112123726..112123809,-	3	88	12	1.3862943611198906	4.48863636973214	2.5649493574615367
div_pc__p1@ACAD10__chr12:112123850..112123913,+	chr12:112123850..112123913,+	3	85	12	1.3862943611198906	4.454347296253507	2.5649493574615367
protein_coding__NA__chr12:112191640..112191641,+	chr12:112191640..112191641,+	4	80	8	1.6094379124341003	4.394449154672439	2.1972245773362196
protein_coding__p1@ALDH2__chr12:112204714..112204781,+	chr12:112204714..112204781,+	3	55	5	1.3862943611198906	4.02535169073515	1.791759469228055
intergenic__NA__chr12:112250240..112250241,+	chr12:112250240..112250241,+	3	53	6	1.3862943611198906	3.9889840465642745	1.9459101490553132
div_lnc__p1@C12orf47__chr12:112279714..112279743,-	chr12:112279714..112279743,-	5	84	8	1.791759469228055	4.442651256490317	2.1972245773362196
div_pc__p2@MAPKAPK5__chr12:112279818..112279871,+	chr12:112279818..112279871,+	4	84	7	1.6094379124341003	4.442651256490317	2.0794415416798357
intergenic__NA__chr12:112335043..112335044,+	chr12:112335043..112335044,+	1	17	1	0.6931471805599453	2.8903717578961645	0.6931471805599453
Enhancer__chr12:112341708-112342051	chr12:112341708-112342051	4	63	2	1.6094379124341003	4.1588830833596715	1.0986122886681098
Enhancer__chr12:112363158-112363241	chr12:112363158-112363241	3	70	5	1.3862943611198906	4.2626798770413155	1.791759469228055
div_pc__p1@TMEM116__chr12:112450928..112450976,-	chr12:112450928..112450976,-	4	60	5	1.6094379124341003	4.110873864173311	1.791759469228055
div_pc__NA__chr12:112451042..112451051,+	chr12:112451042..112451051,+	5	67	5	1.791759469228055	4.219507705176107	1.791759469228055
protein_coding__NA__chr12:112546824..112546837,-	chr12:112546824..112546837,-	2	27	4	1.0986122886681098	3.332204510175204	1.6094379124341003
Enhancer__chr12:112554455-112554606	chr12:112554455-112554606	3	68	7	1.3862943611198906	4.23410650459726	2.0794415416798357
protein_coding__p1@TRAFD1__chr12:112563335..112563371,+	chr12:112563335..112563371,+	3	34	3	1.3862943611198906	3.5553480614894135	1.3862943611198906
protein_coding__p2@C12orf51__chr12:112820167..112820195,-	chr12:112820167..112820195,-	4	71	7	1.6094379124341003	4.276666119016055	2.0794415416798357
div_pc__NA__chr12:112856150..112856156,+	chr12:112856150..112856156,+	5	55	2	1.791759469228055	4.02535169073515	1.0986122886681098
div_pc__p3@RPL6__chr12:112856623..112856661,-	chr12:112856623..112856661,-	2	88	18	1.0986122886681098	4.48863636973214	2.9444389791664403
protein_coding__NA__chr12:11287263..11287264,-	chr12:11287263..11287264,-	1	14	1	0.6931471805599453	2.70805020110221	0.6931471805599453
Enhancer__chr12:112996187-112996311	chr12:112996187-112996311	3	71	9	1.3862943611198906	4.276666119016055	2.302585092994046
protein_coding__NA__chr12:113008222..113008235,+	chr12:113008222..113008235,+	3	52	4	1.3862943611198906	3.970291913552122	1.6094379124341003
protein_coding__p1@KCNH1__chr1:211307404..211307472,-	chr1:211307404..211307472,-	2	74	5	1.0986122886681098	4.31748811353631	1.791759469228055
protein_coding__p2@PRH1,p2@PRR4__chr12:11324192..11324227,-	chr12:11324192..11324227,-	4	83	5	1.6094379124341003	4.430816798843313	1.791759469228055
protein_coding__p1@OAS1__chr12:113344755..113344805,+	chr12:113344755..113344805,+	2	105	12	1.0986122886681098	4.663439094112067	2.5649493574615367
protein_coding__p1@OAS3__chr12:113376261..113376324,+	chr12:113376261..113376324,+	3	66	6	1.3862943611198906	4.204692619390966	1.9459101490553132
protein_coding__p3@OAS2__chr12:113416265..113416287,+	chr12:113416265..113416287,+	5	55	2	1.791759469228055	4.02535169073515	1.0986122886681098
Enhancer__chr12:113478524-113478983	chr12:113478524-113478983	4	66	3	1.6094379124341003	4.204692619390966	1.3862943611198906
Enhancer__chr12:113490228-113490419	chr12:113490228-113490419	3	51	6	1.3862943611198906	3.9512437185814275	1.9459101490553132
Enhancer__chr1:211349385-211349483	chr1:211349385-211349483	4	57	5	1.6094379124341003	4.060443010546419	1.791759469228055
protein_coding__p1@DTX1__chr12:113494516..113494577,+	chr12:113494516..113494577,+	2	78	8	1.0986122886681098	4.3694478524670215	2.1972245773362196
protein_coding__p2@RASAL1__chr12:113574028..113574051,-	chr12:113574028..113574051,-	3	56	8	1.3862943611198906	4.04305126783455	2.1972245773362196
Enhancer__chr12:113579863-113580302	chr12:113579863-113580302	3	37	2	1.3862943611198906	3.6375861597263857	1.0986122886681098
Enhancer__chr12:113580533-113580764	chr12:113580533-113580764	4	86	7	1.6094379124341003	4.465908118654584	2.0794415416798357
protein_coding__p1@CCDC42B__chr12:113587513..113587556,+	chr12:113587513..113587556,+	2	86	8	1.0986122886681098	4.465908118654584	2.1972245773362196
div_pc__p1@DDX54__chr12:113623252..113623300,-	chr12:113623252..113623300,-	4	89	18	1.6094379124341003	4.499809670330265	2.9444389791664403
div_pc__p2@C12orf52__chr12:113623325..113623373,+	chr12:113623325..113623373,+	4	73	18	1.6094379124341003	4.30406509320417	2.9444389791664403
intergenic__NA__chr12:11365413..11365424,+	chr12:11365413..11365424,+	2	75	6	1.0986122886681098	4.330733340286331	1.9459101490553132
div_pc__p1@IQCD__chr12:113658892..113658908,-	chr12:113658892..113658908,-	3	61	5	1.3862943611198906	4.127134385045092	1.791759469228055
div_pc__NA__chr12:113659123..113659127,+	chr12:113659123..113659127,+	4	58	4	1.6094379124341003	4.07753744390572	1.6094379124341003
div_pc__p1@PLBD2__chr12:113796347..113796404,+	chr12:113796347..113796404,+	4	88	8	1.6094379124341003	4.48863636973214	2.1972245773362196
div_pc__NA__chr12:113797265..113797302,-	chr12:113797265..113797302,-	3	39	2	1.3862943611198906	3.6888794541139363	1.0986122886681098
protein_coding__p1@SDSL__chr12:113860160..113860234,+	chr12:113860160..113860234,+	5	78	6	1.791759469228055	4.3694478524670215	1.9459101490553132
div_lnc__p1@ENST00000551357__chr12:113909805..113909830,+	chr12:113909805..113909830,+	3	73	6	1.3862943611198906	4.30406509320417	1.9459101490553132
div_pc__NA__chr12:113910109..113910110,-	chr12:113910109..113910110,-	2	68	13	1.0986122886681098	4.23410650459726	2.6390573296152584
Enhancer__chr12:113911337-113912000	chr12:113911337-113912000	2	48	3	1.0986122886681098	3.8918202981106265	1.3862943611198906
Enhancer__chr12:113925032-113925100	chr12:113925032-113925100	2	27	2	1.0986122886681098	3.332204510175204	1.0986122886681098
Enhancer__chr12:113938595-113938989	chr12:113938595-113938989	3	91	7	1.3862943611198906	4.5217885770490405	2.0794415416798357
Enhancer__chr12:113951456-113951772	chr12:113951456-113951772	3	72	4	1.3862943611198906	4.290459441148391	1.6094379124341003
Enhancer__chr12:114025549-114025908	chr12:114025549-114025908	6	79	2	1.9459101490553132	4.382026634673881	1.0986122886681098
Enhancer__chr12:114029271-114029455	chr12:114029271-114029455	4	87	6	1.6094379124341003	4.477336814478207	1.9459101490553132
Enhancer__chr12:114101859-114102314	chr12:114101859-114102314	2	48	13	1.0986122886681098	3.8918202981106265	2.6390573296152584
Enhancer__chr12:114200256-114200532	chr12:114200256-114200532	4	83	6	1.6094379124341003	4.430816798843313	1.9459101490553132
intergenic__p1@ENST00000547963,p1@ENST00000550905,p1@uc001tvk.1,p1@uc001tvl.3__chr12:114211474..114211499,-	chr12:114211474..114211499,-	4	66	8	1.6094379124341003	4.204692619390966	2.1972245773362196
protein_coding__p1@PRB3__chr12:11422630..11422648,-	chr12:11422630..11422648,-	2	42	7	1.0986122886681098	3.7612001156935624	2.0794415416798357
Enhancer__chr1:211423824-211424043	chr1:211423824-211424043	4	53	4	1.6094379124341003	3.9889840465642745	1.6094379124341003
protein_coding__NA__chr1:211431717..211431760,+	chr1:211431717..211431760,+	1	15	1	0.6931471805599453	2.772588722239781	0.6931471805599453
antisense__NA__chr12:114370376..114370385,+	chr12:114370376..114370385,+	3	38	3	1.3862943611198906	3.6635616461296463	1.3862943611198906
protein_coding__p1@RBM19__chr12:114404118..114404153,-	chr12:114404118..114404153,-	4	82	10	1.6094379124341003	4.418840607796598	2.3978952727983707
Enhancer__chr12:114449273-114449426	chr12:114449273-114449426	3	31	1	1.3862943611198906	3.4657359027997265	0.6931471805599453
Enhancer__chr12:114449981-114450226	chr12:114449981-114450226	4	44	2	1.6094379124341003	3.8066624897703196	1.0986122886681098
Enhancer__chr12:114502448-114502456	chr12:114502448-114502456	2	31	5	1.0986122886681098	3.4657359027997265	1.791759469228055
intergenic__p1@ENST00000552413__chr12:114514945..114514955,+	chr12:114514945..114514955,+	4	65	5	1.6094379124341003	4.189654742026425	1.791759469228055
protein_coding__p1@PRB4__chr12:11463353..11463372,-	chr12:11463353..11463372,-	2	49	10	1.0986122886681098	3.912023005428146	2.3978952727983707
intergenic__NA__chr12:114679723..114679725,-	chr12:114679723..114679725,-	3	58	5	1.3862943611198906	4.07753744390572	1.791759469228055
Enhancer__chr12:114713809-114714132	chr12:114713809-114714132	2	33	3	1.0986122886681098	3.5263605246161616	1.3862943611198906
div_pc__p1@TBX5__chr12:114845810..114845824,-	chr12:114845810..114845824,-	2	44	5	1.0986122886681098	3.8066624897703196	1.791759469228055
div_lnc__p1@LOC255480__chr12:114845970..114846000,+	chr12:114845970..114846000,+	4	57	6	1.6094379124341003	4.060443010546419	1.9459101490553132
Enhancer__chr12:11486966-11487331	chr12:11486966-11487331	3	36	3	1.3862943611198906	3.6109179126442243	1.3862943611198906
Enhancer__chr12:114917726-114918063	chr12:114917726-114918063	4	55	5	1.6094379124341003	4.02535169073515	1.791759469228055
Enhancer__chr12:114919107-114919420	chr12:114919107-114919420	4	72	5	1.6094379124341003	4.290459441148391	1.791759469228055
protein_coding__p3@TRAF5__chr1:211499971..211499982,+	chr1:211499971..211499982,+	2	29	2	1.0986122886681098	3.4011973816621555	1.0986122886681098
intergenic__NA__chr12:115059344..115059391,+	chr12:115059344..115059391,+	4	69	8	1.6094379124341003	4.248495242049359	2.1972245773362196
Enhancer__chr12:115103963-115104215	chr12:115103963-115104215	4	52	2	1.6094379124341003	3.970291913552122	1.0986122886681098
Enhancer__chr12:115105863-115106455	chr12:115105863-115106455	3	63	9	1.3862943611198906	4.1588830833596715	2.302585092994046
protein_coding__p1@TBX3__chr12:115121962..115121987,-	chr12:115121962..115121987,-	2	74	7	1.0986122886681098	4.31748811353631	2.0794415416798357
Enhancer__chr12:115123119-115123458	chr12:115123119-115123458	4	64	4	1.6094379124341003	4.174387269895637	1.6094379124341003
Enhancer__chr12:115123635-115123908	chr12:115123635-115123908	4	53	3	1.6094379124341003	3.9889840465642745	1.3862943611198906
Enhancer__chr12:115124772-115125182	chr12:115124772-115125182	2	43	6	1.0986122886681098	3.784189633918261	1.9459101490553132
Enhancer__chr12:115129219-115129332	chr12:115129219-115129332	3	66	5	1.3862943611198906	4.204692619390966	1.791759469228055
Enhancer__chr12:115130244-115130426	chr12:115130244-115130426	4	92	5	1.6094379124341003	4.532599493153256	1.791759469228055
Enhancer__chr12:115138813-115139195	chr12:115138813-115139195	6	94	2	1.9459101490553132	4.553876891600541	1.0986122886681098
intergenic__NA__chr12:115151551..115151552,+	chr12:115151551..115151552,+	4	81	10	1.6094379124341003	4.406719247264253	2.3978952727983707
Enhancer__chr12:115172990-115173109	chr12:115172990-115173109	5	50	4	1.791759469228055	3.9318256327243257	1.6094379124341003
intergenic__NA__chr12:115206335..115206341,+	chr12:115206335..115206341,+	3	90	7	1.3862943611198906	4.51085950651685	2.0794415416798357
Enhancer__chr12:115335922-115336115	chr12:115335922-115336115	3	89	5	1.3862943611198906	4.499809670330265	1.791759469228055
Enhancer__chr12:115354392-115354675	chr12:115354392-115354675	4	40	4	1.6094379124341003	3.713572066704308	1.6094379124341003
protein_coding__p10@PRB2,p1@PRB1__chr12:11548496..11548505,-	chr12:11548496..11548505,-	1	41	11	0.6931471805599453	3.7376696182833684	2.4849066497880004
Enhancer__chr1:211551491-211551678	chr1:211551491-211551678	3	70	4	1.3862943611198906	4.2626798770413155	1.6094379124341003
intergenic__p1@LINC00467__chr1:211556107..211556205,+	chr1:211556107..211556205,+	2	58	6	1.0986122886681098	4.07753744390572	1.9459101490553132
Enhancer__chr12:115582684-115583082	chr12:115582684-115583082	2	41	5	1.0986122886681098	3.7376696182833684	1.791759469228055
Enhancer__chr12:115791856-115792156	chr12:115791856-115792156	4	66	3	1.6094379124341003	4.204692619390966	1.3862943611198906
Enhancer__chr12:115808339-115808663	chr12:115808339-115808663	3	32	3	1.3862943611198906	3.4965075614664802	1.3862943611198906
Enhancer__chr12:115865739-115865767	chr12:115865739-115865767	1	9	1	0.6931471805599453	2.302585092994046	0.6931471805599453
Enhancer__chr12:115889491-115890073	chr12:115889491-115890073	3	67	11	1.3862943611198906	4.219507705176107	2.4849066497880004
Enhancer__chr1:211590216-211590571	chr1:211590216-211590571	2	38	9	1.0986122886681098	3.6635616461296463	2.302585092994046
Enhancer__chr1:211593638-211593702	chr1:211593638-211593702	1	20	5	0.6931471805599453	3.044522437723423	1.791759469228055
antisense__NA__chr1:2115988..2115989,-	chr1:2115988..2115989,-	5	74	5	1.791759469228055	4.31748811353631	1.791759469228055
intergenic__NA__chr12:116007228..116007229,+	chr12:116007228..116007229,+	3	45	3	1.3862943611198906	3.828641396489095	1.3862943611198906
intergenic__NA__chr12:116014302..116014303,+	chr12:116014302..116014303,+	4	58	8	1.6094379124341003	4.07753744390572	2.1972245773362196
Enhancer__chr12:116044058-116044374	chr12:116044058-116044374	3	57	6	1.3862943611198906	4.060443010546419	1.9459101490553132
Enhancer__chr12:116111611-116111662	chr12:116111611-116111662	2	93	7	1.0986122886681098	4.543294782270004	2.0794415416798357
Enhancer__chr12:116188760-116188962	chr12:116188760-116188962	5	64	2	1.791759469228055	4.174387269895637	1.0986122886681098
intergenic__NA__chr12:116193060..116193061,+	chr12:116193060..116193061,+	2	50	5	1.0986122886681098	3.9318256327243257	1.791759469228055
Enhancer__chr12:116193913-116194329	chr12:116193913-116194329	4	49	2	1.6094379124341003	3.912023005428146	1.0986122886681098
Enhancer__chr12:116308098-116308555	chr12:116308098-116308555	3	98	9	1.3862943611198906	4.59511985013459	2.302585092994046
intergenic__NA__chr12:116323959..116323969,-	chr12:116323959..116323969,-	3	13	2	1.3862943611198906	2.6390573296152584	1.0986122886681098
Enhancer__chr12:116362516-116362609	chr12:116362516-116362609	3	56	11	1.3862943611198906	4.04305126783455	2.4849066497880004
Enhancer__chr12:116383050-116383163	chr12:116383050-116383163	5	49	3	1.791759469228055	3.912023005428146	1.3862943611198906
antisense__NA__chr12:116398816..116398817,+	chr12:116398816..116398817,+	2	54	8	1.0986122886681098	4.007333185232471	2.1972245773362196
protein_coding__NA__chr12:11653970..11654020,-	chr12:11653970..11654020,-	3	50	5	1.3862943611198906	3.9318256327243257	1.791759469228055
div_lnc__NA__chr1:211665614..211665623,+	chr1:211665614..211665623,+	5	58	2	1.791759469228055	4.07753744390572	1.0986122886681098
div_pc__NA__chr1:211665851..211665865,-	chr1:211665851..211665865,-	5	48	2	1.791759469228055	3.8918202981106265	1.0986122886681098
protein_coding__p2@MED13L__chr12:116715340..116715396,-	chr12:116715340..116715396,-	3	101	13	1.3862943611198906	4.624972813284271	2.6390573296152584
Enhancer__chr12:116718485-116718754	chr12:116718485-116718754	2	47	3	1.0986122886681098	3.871201010907891	1.3862943611198906
Enhancer__chr12:116761879-116762027	chr12:116761879-116762027	2	76	10	1.0986122886681098	4.343805421853684	2.3978952727983707
Enhancer__chr12:116762641-116762780	chr12:116762641-116762780	3	67	4	1.3862943611198906	4.219507705176107	1.6094379124341003
Enhancer__chr12:116773942-116774212	chr12:116773942-116774212	4	54	2	1.6094379124341003	4.007333185232471	1.0986122886681098
Enhancer__chr12:116774503-116774852	chr12:116774503-116774852	3	67	9	1.3862943611198906	4.219507705176107	2.302585092994046
Enhancer__chr12:116776120-116776308	chr12:116776120-116776308	4	47	7	1.6094379124341003	3.871201010907891	2.0794415416798357
Enhancer__chr12:116796896-116797249	chr12:116796896-116797249	4	69	7	1.6094379124341003	4.248495242049359	2.0794415416798357
intergenic__NA__chr12:116806583..116806584,+	chr12:116806583..116806584,+	4	61	7	1.6094379124341003	4.127134385045092	2.0794415416798357
Enhancer__chr12:116818019-116818280	chr12:116818019-116818280	4	66	7	1.6094379124341003	4.204692619390966	2.0794415416798357
Enhancer__chr12:116821073-116821333	chr12:116821073-116821333	1	20	4	0.6931471805599453	3.044522437723423	1.6094379124341003
Enhancer__chr12:116828176-116828516	chr12:116828176-116828516	4	49	5	1.6094379124341003	3.912023005428146	1.791759469228055
Enhancer__chr12:116860943-116861189	chr12:116860943-116861189	3	54	4	1.3862943611198906	4.007333185232471	1.6094379124341003
Enhancer__chr12:116864232-116864472	chr12:116864232-116864472	4	59	3	1.6094379124341003	4.0943445622221	1.3862943611198906
Enhancer__chr12:116865168-116865340	chr12:116865168-116865340	5	78	3	1.791759469228055	4.3694478524670215	1.3862943611198906
Enhancer__chr12:116872040-116872309	chr12:116872040-116872309	3	75	6	1.3862943611198906	4.330733340286331	1.9459101490553132
Enhancer__chr12:116872632-116872752	chr12:116872632-116872752	4	73	7	1.6094379124341003	4.30406509320417	2.0794415416798357
Enhancer__chr12:116879221-116879353	chr12:116879221-116879353	4	63	3	1.6094379124341003	4.1588830833596715	1.3862943611198906
Enhancer__chr12:116882134-116882504	chr12:116882134-116882504	3	58	5	1.3862943611198906	4.07753744390572	1.791759469228055
Enhancer__chr1:211688648-211688771	chr1:211688648-211688771	4	91	12	1.6094379124341003	4.5217885770490405	2.5649493574615367
Enhancer__chr12:116893494-116893818	chr12:116893494-116893818	4	50	3	1.6094379124341003	3.9318256327243257	1.3862943611198906
Enhancer__chr12:116928717-116928987	chr12:116928717-116928987	2	70	13	1.0986122886681098	4.2626798770413155	2.6390573296152584
Enhancer__chr12:116930750-116930937	chr12:116930750-116930937	4	67	5	1.6094379124341003	4.219507705176107	1.791759469228055
Enhancer__chr12:116946088-116946451	chr12:116946088-116946451	4	80	5	1.6094379124341003	4.394449154672439	1.791759469228055
Enhancer__chr12:116946674-116946880	chr12:116946674-116946880	2	48	7	1.0986122886681098	3.8918202981106265	2.0794415416798357
Enhancer__chr12:116951744-116951929	chr12:116951744-116951929	5	63	3	1.791759469228055	4.1588830833596715	1.3862943611198906
intergenic__p1@ENST00000552992__chr12:116955659..116955671,+	chr12:116955659..116955671,+	4	74	5	1.6094379124341003	4.31748811353631	1.791759469228055
Enhancer__chr12:116958826-116959052	chr12:116958826-116959052	5	64	6	1.791759469228055	4.174387269895637	1.9459101490553132
intergenic__p1@LINC00173__chr12:116971193..116971265,+	chr12:116971193..116971265,+	4	67	6	1.6094379124341003	4.219507705176107	1.9459101490553132
Enhancer__chr12:116975193-116975459	chr12:116975193-116975459	4	45	6	1.6094379124341003	3.828641396489095	1.9459101490553132
Enhancer__chr12:116977765-116977838	chr12:116977765-116977838	3	58	5	1.3862943611198906	4.07753744390572	1.791759469228055
Enhancer__chr12:11698385-11698588	chr12:11698385-11698588	4	101	8	1.6094379124341003	4.624972813284271	2.1972245773362196
intergenic__p1@ENST00000547114__chr12:116985896..116985920,+	chr12:116985896..116985920,+	4	63	6	1.6094379124341003	4.1588830833596715	1.9459101490553132
Enhancer__chr12:116989656-116990244	chr12:116989656-116990244	3	62	3	1.3862943611198906	4.143134726391533	1.3862943611198906
Enhancer__chr12:116990477-116990812	chr12:116990477-116990812	3	31	2	1.3862943611198906	3.4657359027997265	1.0986122886681098
protein_coding__NA__chr12:116997048..116997061,+	chr12:116997048..116997061,+	3	75	5	1.3862943611198906	4.330733340286331	1.791759469228055
Enhancer__chr12:117025032-117025071	chr12:117025032-117025071	4	75	6	1.6094379124341003	4.330733340286331	1.9459101490553132
Enhancer__chr1:211702766-211702975	chr1:211702766-211702975	4	60	6	1.6094379124341003	4.110873864173311	1.9459101490553132
Enhancer__chr12:117029905-117030297	chr12:117029905-117030297	3	61	7	1.3862943611198906	4.127134385045092	2.0794415416798357
Enhancer__chr12:117032027-117032578	chr12:117032027-117032578	3	44	4	1.3862943611198906	3.8066624897703196	1.6094379124341003
intergenic__NA__chr12:117037235..117037272,+	chr12:117037235..117037272,+	3	33	3	1.3862943611198906	3.5263605246161616	1.3862943611198906
Enhancer__chr12:117039313-117039620	chr12:117039313-117039620	5	88	3	1.791759469228055	4.48863636973214	1.3862943611198906
Enhancer__chr12:117039794-117039983	chr12:117039794-117039983	4	82	10	1.6094379124341003	4.418840607796598	2.3978952727983707
Enhancer__chr12:117049040-117049175	chr12:117049040-117049175	4	73	12	1.6094379124341003	4.30406509320417	2.5649493574615367
Enhancer__chr12:117077028-117077226	chr12:117077028-117077226	1	2	1	0.6931471805599453	1.0986122886681098	0.6931471805599453
intergenic__p2@ENST00000536492__chr12:11708761..11708781,-	chr12:11708761..11708781,-	5	80	7	1.791759469228055	4.394449154672439	2.0794415416798357
intergenic__p1@ENST00000546835__chr12:117099342..117099357,+	chr12:117099342..117099357,+	4	59	4	1.6094379124341003	4.0943445622221	1.6094379124341003
Enhancer__chr12:117100450-117100717	chr12:117100450-117100717	4	79	8	1.6094379124341003	4.382026634673881	2.1972245773362196
Enhancer__chr1:211712804-211713120	chr1:211712804-211713120	4	62	3	1.6094379124341003	4.143134726391533	1.3862943611198906
intergenic__NA__chr12:117136009..117136010,+	chr12:117136009..117136010,+	2	51	3	1.0986122886681098	3.9512437185814275	1.3862943611198906
Enhancer__chr12:11716028-11716373	chr12:11716028-11716373	2	52	5	1.0986122886681098	3.970291913552122	1.791759469228055
div_pc__p1@C12orf49__chr12:117175819..117175887,-	chr12:117175819..117175887,-	4	91	17	1.6094379124341003	4.5217885770490405	2.8903717578961645
div_pc__p1@RNFT2__chr12:117176113..117176135,+	chr12:117176113..117176135,+	3	78	5	1.3862943611198906	4.3694478524670215	1.791759469228055
Enhancer__chr12:11721730-11722060	chr12:11721730-11722060	4	54	3	1.6094379124341003	4.007333185232471	1.3862943611198906
Enhancer__chr12:11731456-11731873	chr12:11731456-11731873	4	82	7	1.6094379124341003	4.418840607796598	2.0794415416798357
protein_coding__p1@HRK__chr12:117319236..117319252,-	chr12:117319236..117319252,-	2	83	21	1.0986122886681098	4.430816798843313	3.091042453358316
protein_coding__p1@FBXW8__chr12:117348742..117348822,+	chr12:117348742..117348822,+	3	87	13	1.3862943611198906	4.477336814478207	2.6390573296152584
Enhancer__chr12:11736764-11737137	chr12:11736764-11737137	2	36	4	1.0986122886681098	3.6109179126442243	1.6094379124341003
protein_coding__p1@SLC30A1__chr1:211752484..211752512,-	chr1:211752484..211752512,-	4	77	7	1.6094379124341003	4.356708826689592	2.0794415416798357
Enhancer__chr1:211753366-211753524	chr1:211753366-211753524	3	49	5	1.3862943611198906	3.912023005428146	1.791759469228055
div_pc__p1@TESC__chr12:117537211..117537228,-	chr12:117537211..117537228,-	3	78	3	1.3862943611198906	4.3694478524670215	1.3862943611198906
div_lnc__NA__chr12:117537280..117537284,+	chr12:117537280..117537284,+	4	87	3	1.6094379124341003	4.477336814478207	1.3862943611198906
Enhancer__chr1:211754949-211755173	chr1:211754949-211755173	4	86	4	1.6094379124341003	4.465908118654584	1.6094379124341003
Enhancer__chr12:11755379-11755464	chr12:11755379-11755464	3	41	5	1.3862943611198906	3.7376696182833684	1.791759469228055
Enhancer__chr12:117562923-117563290	chr12:117562923-117563290	4	48	2	1.6094379124341003	3.8918202981106265	1.0986122886681098
protein_coding__p1@FBXO21__chr12:117628253..117628308,-	chr12:117628253..117628308,-	4	77	5	1.6094379124341003	4.356708826689592	1.791759469228055
Enhancer__chr1:211765642-211765767	chr1:211765642-211765767	3	48	6	1.3862943611198906	3.8918202981106265	1.9459101490553132
Enhancer__chr12:11778051-11778121	chr12:11778051-11778121	4	61	4	1.6094379124341003	4.127134385045092	1.6094379124341003
Enhancer__chr1:211780151-211780642	chr1:211780151-211780642	3	57	6	1.3862943611198906	4.060443010546419	1.9459101490553132
Enhancer__chr1:211786767-211786829	chr1:211786767-211786829	4	77	4	1.6094379124341003	4.356708826689592	1.6094379124341003
div_pc__NA__chr12:117890025..117890028,-	chr12:117890025..117890028,-	1	40	7	0.6931471805599453	3.713572066704308	2.0794415416798357
div_lnc__NA__chr12:117890829..117890830,+	chr12:117890829..117890830,+	5	55	3	1.791759469228055	4.02535169073515	1.3862943611198906
protein_coding__p2@ETV6__chr12:11802753..11802834,+	chr12:11802753..11802834,+	4	71	11	1.6094379124341003	4.276666119016055	2.4849066497880004
intergenic__p1@ENST00000412871,p1@uc001hip.1__chr1:211813019..211813040,+	chr1:211813019..211813040,+	3	28	2	1.3862943611198906	3.367295829986474	1.0986122886681098
intergenic__NA__chr1:211816847..211816848,-	chr1:211816847..211816848,-	4	51	2	1.6094379124341003	3.9512437185814275	1.0986122886681098
Enhancer__chr1:211823764-211823781	chr1:211823764-211823781	4	66	4	1.6094379124341003	4.204692619390966	1.6094379124341003
protein_coding__p1@KSR2__chr12:118406777..118406811,-	chr12:118406777..118406811,-	2	55	10	1.0986122886681098	4.02535169073515	2.3978952727983707
protein_coding__p1@RFC5__chr12:118454500..118454585,+	chr12:118454500..118454585,+	5	89	12	1.791759469228055	4.499809670330265	2.5649493574615367
div_pc__p1@NEK2__chr1:211848955..211848981,-	chr1:211848955..211848981,-	4	63	2	1.6094379124341003	4.1588830833596715	1.0986122886681098
div_lnc__p1@ENST00000415202__chr1:211849095..211849113,+	chr1:211849095..211849113,+	3	45	2	1.3862943611198906	3.828641396489095	1.0986122886681098
protein_coding__NA__chr12:118500206..118500248,-	chr12:118500206..118500248,-	4	54	3	1.6094379124341003	4.007333185232471	1.3862943611198906
div_pc__p2@VSIG10__chr12:118573742..118573784,-	chr12:118573742..118573784,-	4	95	9	1.6094379124341003	4.564348191467836	2.302585092994046
div_pc__p1@PEBP1__chr12:118573891..118573969,+	chr12:118573891..118573969,+	2	49	9	1.0986122886681098	3.912023005428146	2.302585092994046
protein_coding__p1@TAOK3__chr12:118810688..118810744,-	chr12:118810688..118810744,-	4	91	9	1.6094379124341003	4.5217885770490405	2.302585092994046
div_lnc__NA__chr12:118814031..118814080,-	chr12:118814031..118814080,-	3	64	3	1.3862943611198906	4.174387269895637	1.3862943611198906
div_pc__p2@SUDS3__chr12:118814299..118814332,+	chr12:118814299..118814332,+	4	69	9	1.6094379124341003	4.248495242049359	2.302585092994046
Enhancer__chr12:119079795-119080190	chr12:119079795-119080190	3	50	2	1.3862943611198906	3.9318256327243257	1.0986122886681098
Enhancer__chr1:211912030-211912428	chr1:211912030-211912428	3	63	4	1.3862943611198906	4.1588830833596715	1.6094379124341003
intergenic__p1@ENST00000536572,p1@ENST00000542577__chr12:119199461..119199508,-	chr12:119199461..119199508,-	5	86	5	1.791759469228055	4.465908118654584	1.791759469228055
intergenic__NA__chr12:119212914..119212918,-	chr12:119212914..119212918,-	4	69	6	1.6094379124341003	4.248495242049359	1.9459101490553132
intergenic__NA__chr12:119271308..119271316,-	chr12:119271308..119271316,-	5	64	3	1.791759469228055	4.174387269895637	1.3862943611198906
Enhancer__chr12:119398004-119398265	chr12:119398004-119398265	4	70	7	1.6094379124341003	4.2626798770413155	2.0794415416798357
protein_coding__p1@SRRM4__chr12:119419336..119419353,+	chr12:119419336..119419353,+	3	49	3	1.3862943611198906	3.912023005428146	1.3862943611198906
antisense__NA__chr12:119554795..119554814,-	chr12:119554795..119554814,-	5	84	8	1.791759469228055	4.442651256490317	2.1972245773362196
intergenic__NA__chr12:119614284..119614299,-	chr12:119614284..119614299,-	5	73	10	1.791759469228055	4.30406509320417	2.3978952727983707
protein_coding__p1@HSPB8__chr12:119616725..119616743,+	chr12:119616725..119616743,+	3	67	5	1.3862943611198906	4.219507705176107	1.791759469228055
antisense__NA__chr12:119621031..119621075,-	chr12:119621031..119621075,-	3	79	6	1.3862943611198906	4.382026634673881	1.9459101490553132
intergenic__NA__chr12:119696884..119696915,-	chr12:119696884..119696915,-	2	26	1	1.0986122886681098	3.295836866004329	0.6931471805599453
protein_coding__p1@CCDC60__chr12:119772527..119772541,+	chr12:119772527..119772541,+	2	37	8	1.0986122886681098	3.6375861597263857	2.1972245773362196
div_lnc__p4@ENST00000457272__chr1:212002925..212002935,+	chr1:212002925..212002935,+	4	76	4	1.6094379124341003	4.343805421853684	1.6094379124341003
protein_coding__p1@TMEM233__chr12:120031564..120031599,+	chr12:120031564..120031599,+	3	86	11	1.3862943611198906	4.465908118654584	2.4849066497880004
div_pc__p1@LPGAT1__chr1:212004090..212004168,-	chr1:212004090..212004168,-	3	71	7	1.3862943611198906	4.276666119016055	2.0794415416798357
Enhancer__chr12:120080327-120080462	chr12:120080327-120080462	3	21	2	1.3862943611198906	3.091042453358316	1.0986122886681098
Enhancer__chr12:120103394-120103720	chr12:120103394-120103720	4	67	6	1.6094379124341003	4.219507705176107	1.9459101490553132
div_pc__p3@PRKAB1__chr12:120105667..120105694,+	chr12:120105667..120105694,+	5	79	7	1.791759469228055	4.382026634673881	2.0794415416798357
div_lnc__NA__chr12:120105884..120105901,-	chr12:120105884..120105901,-	3	56	5	1.3862943611198906	4.04305126783455	1.791759469228055
protein_coding__NA__chr12:120137399..120137400,+	chr12:120137399..120137400,+	3	81	6	1.3862943611198906	4.406719247264253	1.9459101490553132
protein_coding__p1@CIT__chr12:120315104..120315145,-	chr12:120315104..120315145,-	3	95	10	1.3862943611198906	4.564348191467836	2.3978952727983707
Enhancer__chr12:120372601-120372782	chr12:120372601-120372782	4	71	3	1.6094379124341003	4.276666119016055	1.3862943611198906
Enhancer__chr12:120426531-120426889	chr12:120426531-120426889	2	55	12	1.0986122886681098	4.02535169073515	2.5649493574615367
protein_coding__NA__chr12:120427667..120427686,+	chr12:120427667..120427686,+	3	81	11	1.3862943611198906	4.406719247264253	2.4849066497880004
protein_coding__NA__chr12:120555301..120555317,-	chr12:120555301..120555317,-	4	68	7	1.6094379124341003	4.23410650459726	2.0794415416798357
protein_coding__p1@GCN1L1__chr12:120632505..120632533,-	chr12:120632505..120632533,-	5	86	3	1.791759469228055	4.465908118654584	1.3862943611198906
div_pc__p1@RPLP0__chr12:120638905..120638915,-	chr12:120638905..120638915,-	2	60	7	1.0986122886681098	4.110873864173311	2.0794415416798357
div_lnc__p1@LOC100506649__chr12:120639102..120639121,+	chr12:120639102..120639121,+	2	21	5	1.0986122886681098	3.091042453358316	1.791759469228055
Enhancer__chr12:120639993-120640274	chr12:120639993-120640274	3	36	3	1.3862943611198906	3.6109179126442243	1.3862943611198906
protein_coding__p1@PXN__chr12:120703523..120703548,-	chr12:120703523..120703548,-	2	91	12	1.0986122886681098	4.5217885770490405	2.5649493574615367
Enhancer__chr12:120728531-120728703	chr12:120728531-120728703	1	19	3	0.6931471805599453	2.995732273553991	1.3862943611198906
protein_coding__NA__chr12:120740115..120740141,+	chr12:120740115..120740141,+	4	92	5	1.6094379124341003	4.532599493153256	1.791759469228055
protein_coding__p1@PLA2G1B__chr12:120765565..120765588,-	chr12:120765565..120765588,-	2	61	9	1.0986122886681098	4.127134385045092	2.302585092994046
protein_coding__p2@MSI1__chr12:120806960..120806985,-	chr12:120806960..120806985,-	3	89	8	1.3862943611198906	4.499809670330265	2.1972245773362196
intergenic__NA__chr12:120827353..120827357,+	chr12:120827353..120827357,+	3	65	7	1.3862943611198906	4.189654742026425	2.0794415416798357
Enhancer__chr12:120835592-120835965	chr12:120835592-120835965	5	92	5	1.791759469228055	4.532599493153256	1.791759469228055
Enhancer__chr12:12084529-12084746	chr12:12084529-12084746	4	66	6	1.6094379124341003	4.204692619390966	1.9459101490553132
Enhancer__chr12:120851941-120852093	chr12:120851941-120852093	4	81	5	1.6094379124341003	4.406719247264253	1.791759469228055
Enhancer__chr12:120856004-120856198	chr12:120856004-120856198	3	65	6	1.3862943611198906	4.189654742026425	1.9459101490553132
protein_coding__p2@COX6A1__chr12:120875887..120875901,+	chr12:120875887..120875901,+	3	47	7	1.3862943611198906	3.871201010907891	2.0794415416798357
protein_coding__p1@COX6A1__chr12:120875910..120875927,+	chr12:120875910..120875927,+	2	37	7	1.0986122886681098	3.6375861597263857	2.0794415416798357
div_pc__p1@TRIAP1__chr12:120884175..120884218,-	chr12:120884175..120884218,-	4	87	7	1.6094379124341003	4.477336814478207	2.0794415416798357
div_pc__p1@GATC__chr12:120884222..120884286,+	chr12:120884222..120884286,+	4	77	7	1.6094379124341003	4.356708826689592	2.0794415416798357
div_pc__p1@SRSF9__chr12:120907459..120907559,-	chr12:120907459..120907559,-	4	93	6	1.6094379124341003	4.543294782270004	1.9459101490553132
div_pc__p3@DYNLL1__chr12:120907622..120907696,+	chr12:120907622..120907696,+	3	61	5	1.3862943611198906	4.127134385045092	1.791759469228055
antisense__p1@LOC100506668__chr12:120933666..120933755,-	chr12:120933666..120933755,-	4	51	6	1.6094379124341003	3.9512437185814275	1.9459101490553132
div_pc__p1@RNF10__chr12:120972147..120972167,+	chr12:120972147..120972167,+	3	51	3	1.3862943611198906	3.9512437185814275	1.3862943611198906
div_pc__NA__chr12:120972230..120972271,-	chr12:120972230..120972271,-	2	55	6	1.0986122886681098	4.02535169073515	1.9459101490553132
protein_coding__p1@POP5__chr12:121019165..121019212,-	chr12:121019165..121019212,-	4	57	3	1.6094379124341003	4.060443010546419	1.3862943611198906
Enhancer__chr12:121021309-121021477	chr12:121021309-121021477	4	53	3	1.6094379124341003	3.9889840465642745	1.3862943611198906
Enhancer__chr1:212102475-212102639	chr1:212102475-212102639	6	81	4	1.9459101490553132	4.406719247264253	1.6094379124341003
Enhancer__chr12:121038763-121038810	chr12:121038763-121038810	2	108	9	1.0986122886681098	4.6913478822291435	2.302585092994046
div_pc__p2@CABP1__chr12:121078423..121078446,+	chr12:121078423..121078446,+	3	69	5	1.3862943611198906	4.248495242049359	1.791759469228055
antisense__NA__chr12:121079311..121079355,-	chr12:121079311..121079355,-	3	50	1	1.3862943611198906	3.9318256327243257	0.6931471805599453
Enhancer__chr12:12111679-12111898	chr12:12111679-12111898	3	40	2	1.3862943611198906	3.713572066704308	1.0986122886681098
Enhancer__chr1:212112200-212112293	chr1:212112200-212112293	5	80	5	1.791759469228055	4.394449154672439	1.791759469228055
protein_coding__NA__chr12:121124695..121124745,+	chr12:121124695..121124745,+	4	67	5	1.6094379124341003	4.219507705176107	1.791759469228055
antisense__NA__chr12:121136922..121136923,-	chr12:121136922..121136923,-	3	52	3	1.3862943611198906	3.970291913552122	1.3862943611198906
protein_coding__p1@UNC119B__chr12:121148228..121148282,+	chr12:121148228..121148282,+	3	69	9	1.3862943611198906	4.248495242049359	2.302585092994046
protein_coding__p1@uc001aiz.1__chr1:2121228..2121256,+	chr1:2121228..2121256,+	3	76	6	1.3862943611198906	4.343805421853684	1.9459101490553132
protein_coding__p1@ACADS__chr12:121163602..121163682,+	chr12:121163602..121163682,+	3	72	8	1.3862943611198906	4.290459441148391	2.1972245773362196
Enhancer__chr12:121179921-121180187	chr12:121179921-121180187	4	89	10	1.6094379124341003	4.499809670330265	2.3978952727983707
intergenic__p1@ENST00000542620__chr12:121199409..121199428,-	chr12:121199409..121199428,-	3	59	4	1.3862943611198906	4.0943445622221	1.6094379124341003
Enhancer__chr12:12133089-12133303	chr12:12133089-12133303	4	66	3	1.6094379124341003	4.204692619390966	1.3862943611198906
Enhancer__chr12:12134000-12134396	chr12:12134000-12134396	3	55	7	1.3862943611198906	4.02535169073515	2.0794415416798357
protein_coding__p1@SPPL3__chr12:121342140..121342169,-	chr12:121342140..121342169,-	4	91	11	1.6094379124341003	4.5217885770490405	2.4849066497880004
Enhancer__chr12:121347564-121347960	chr12:121347564-121347960	3	49	3	1.3862943611198906	3.912023005428146	1.3862943611198906
Enhancer__chr12:121366513-121366710	chr12:121366513-121366710	4	41	2	1.6094379124341003	3.7376696182833684	1.0986122886681098
Enhancer__chr12:121367131-121367281	chr12:121367131-121367281	3	60	5	1.3862943611198906	4.110873864173311	1.791759469228055
Enhancer__chr12:121402785-121402795	chr12:121402785-121402795	2	29	1	1.0986122886681098	3.4011973816621555	0.6931471805599453
protein_coding__p1@HNF1A__chr12:121416340..121416360,+	chr12:121416340..121416360,+	3	45	4	1.3862943611198906	3.828641396489095	1.6094379124341003
protein_coding__p1@C12orf43__chr12:121454282..121454304,-	chr12:121454282..121454304,-	3	74	14	1.3862943611198906	4.31748811353631	2.70805020110221
protein_coding__p1@OASL__chr12:121476770..121476790,-	chr12:121476770..121476790,-	2	25	2	1.0986122886681098	3.258096538021482	1.0986122886681098
Enhancer__chr12:121497390-121497638	chr12:121497390-121497638	2	71	8	1.0986122886681098	4.276666119016055	2.1972245773362196
Enhancer__chr12:121498035-121498283	chr12:121498035-121498283	4	98	6	1.6094379124341003	4.59511985013459	1.9459101490553132
Enhancer__chr12:121523691-121523988	chr12:121523691-121523988	3	70	13	1.3862943611198906	4.2626798770413155	2.6390573296152584
Enhancer__chr12:121525589-121525864	chr12:121525589-121525864	4	64	6	1.6094379124341003	4.174387269895637	1.9459101490553132
Enhancer__chr12:121533843-121533975	chr12:121533843-121533975	4	81	4	1.6094379124341003	4.406719247264253	1.6094379124341003
Enhancer__chr12:121566211-121566268	chr12:121566211-121566268	3	77	5	1.3862943611198906	4.356708826689592	1.791759469228055
Enhancer__chr12:121569260-121569366	chr12:121569260-121569366	5	69	4	1.791759469228055	4.248495242049359	1.6094379124341003
protein_coding__p1@P2RX7__chr12:121570672..121570772,+	chr12:121570672..121570772,+	4	46	1	1.6094379124341003	3.8501476017100584	0.6931471805599453
Enhancer__chr12:12161273-12161524	chr12:12161273-12161524	3	56	5	1.3862943611198906	4.04305126783455	1.791759469228055
Enhancer__chr12:12162075-12162513	chr12:12162075-12162513	2	55	9	1.0986122886681098	4.02535169073515	2.302585092994046
intergenic__NA__chr12:121625239..121625279,+	chr12:121625239..121625279,+	2	24	5	1.0986122886681098	3.2188758248682006	1.791759469228055
Enhancer__chr12:12163052-12163554	chr12:12163052-12163554	4	92	12	1.6094379124341003	4.532599493153256	2.5649493574615367
Enhancer__chr12:121634517-121635169	chr12:121634517-121635169	3	62	5	1.3862943611198906	4.143134726391533	1.791759469228055
Enhancer__chr12:121642681-121642955	chr12:121642681-121642955	2	78	6	1.0986122886681098	4.3694478524670215	1.9459101490553132
Enhancer__chr12:12164191-12164556	chr12:12164191-12164556	5	94	4	1.791759469228055	4.553876891600541	1.6094379124341003
protein_coding__NA__chr12:121647774..121647781,+	chr12:121647774..121647781,+	3	70	13	1.3862943611198906	4.2626798770413155	2.6390573296152584
Enhancer__chr12:12164636-12164912	chr12:12164636-12164912	3	61	4	1.3862943611198906	4.127134385045092	1.6094379124341003
protein_coding__p2@CAMKK2__chr12:121735586..121735631,-	chr12:121735586..121735631,-	4	96	3	1.6094379124341003	4.574710978503383	1.3862943611198906
antisense__NA__chr12:121829749..121829764,+	chr12:121829749..121829764,+	2	35	5	1.0986122886681098	3.58351893845611	1.791759469228055
div_pc__NA__chr12:121837687..121837723,-	chr12:121837687..121837723,-	5	75	5	1.791759469228055	4.330733340286331	1.791759469228055
div_pc__p1@RNF34__chr12:121837905..121837956,+	chr12:121837905..121837956,+	4	90	6	1.6094379124341003	4.51085950651685	1.9459101490553132
Enhancer__chr12:12185852-12185959	chr12:12185852-12185959	4	82	8	1.6094379124341003	4.418840607796598	2.1972245773362196
div_lnc__p11@ENST00000541574__chr12:122018541..122018556,+	chr12:122018541..122018556,+	3	103	10	1.3862943611198906	4.6443908991413725	2.3978952727983707
div_pc__p6@KDM2B__chr12:122018897..122018941,-	chr12:122018897..122018941,-	3	61	3	1.3862943611198906	4.127134385045092	1.3862943611198906
Enhancer__chr12:122020162-122020238	chr12:122020162-122020238	2	39	6	1.0986122886681098	3.6888794541139363	1.9459101490553132
Enhancer__chr12:122020670-122020879	chr12:122020670-122020879	2	90	16	1.0986122886681098	4.51085950651685	2.833213344056216
protein_coding__p2@BCL2L14__chr12:12202785..12202802,+	chr12:12202785..12202802,+	1	17	3	0.6931471805599453	2.8903717578961645	1.3862943611198906
Enhancer__chr12:122028609-122028883	chr12:122028609-122028883	5	70	3	1.791759469228055	4.2626798770413155	1.3862943611198906
protein_coding__p1@ORAI1__chr12:122064398..122064484,+	chr12:122064398..122064484,+	4	85	7	1.6094379124341003	4.454347296253507	2.0794415416798357
Enhancer__chr12:122086492-122086728	chr12:122086492-122086728	3	58	5	1.3862943611198906	4.07753744390572	1.791759469228055
div_pc__p1@INTS7__chr1:212208842..212208914,-	chr1:212208842..212208914,-	3	58	5	1.3862943611198906	4.07753744390572	1.791759469228055
div_pc__p1@DTL__chr1:212209055..212209147,+	chr1:212209055..212209147,+	3	72	12	1.3862943611198906	4.290459441148391	2.5649493574615367
protein_coding__p1@MORN3__chr12:122110518..122110562,-	chr12:122110518..122110562,-	3	85	7	1.3862943611198906	4.454347296253507	2.0794415416798357
Enhancer__chr12:122124782-122125118	chr12:122124782-122125118	3	99	9	1.3862943611198906	4.605170185988092	2.302585092994046
protein_coding__p1@TMEM120B__chr12:122150646..122150719,+	chr12:122150646..122150719,+	2	104	18	1.0986122886681098	4.653960350157523	2.9444389791664403
antisense__NA__chr12:122235335..122235354,+	chr12:122235335..122235354,+	3	60	8	1.3862943611198906	4.110873864173311	2.1972245773362196
div_pc__p1@SETD1B__chr12:122241928..122241982,+	chr12:122241928..122241982,+	3	73	2	1.3862943611198906	4.30406509320417	1.0986122886681098
antisense__p1@ENST00000543848__chr12:122294178..122294190,+	chr12:122294178..122294190,+	4	44	2	1.6094379124341003	3.8066624897703196	1.0986122886681098
protein_coding__p2@HPD__chr12:122296899..122296936,-	chr12:122296899..122296936,-	4	75	5	1.6094379124341003	4.330733340286331	1.791759469228055
Enhancer__chr12:122309456-122309717	chr12:122309456-122309717	3	29	2	1.3862943611198906	3.4011973816621555	1.0986122886681098
protein_coding__p2@PSMD9__chr12:122326630..122326645,+	chr12:122326630..122326645,+	2	111	14	1.0986122886681098	4.718498871295094	2.70805020110221
protein_coding__p1@PSMD9__chr12:122326662..122326768,+	chr12:122326662..122326768,+	3	76	9	1.3862943611198906	4.343805421853684	2.302585092994046
protein_coding__p1@WDR66__chr12:122356488..122356522,+	chr12:122356488..122356522,+	4	44	5	1.6094379124341003	3.8066624897703196	1.791759469228055
Enhancer__chr12:122443553-122443819	chr12:122443553-122443819	3	51	3	1.3862943611198906	3.9512437185814275	1.3862943611198906
Enhancer__chr12:122444524-122444823	chr12:122444524-122444823	4	56	3	1.6094379124341003	4.04305126783455	1.3862943611198906
div_lnc__NA__chr12:122457885..122457886,-	chr12:122457885..122457886,-	3	102	7	1.3862943611198906	4.634728988229636	2.0794415416798357
div_pc__p2@BCL7A__chr12:122459757..122459811,+	chr12:122459757..122459811,+	5	87	5	1.791759469228055	4.477336814478207	1.791759469228055
intergenic__p1@ENST00000540968__chr12:122501293..122501337,+	chr12:122501293..122501337,+	3	63	5	1.3862943611198906	4.1588830833596715	1.791759469228055
protein_coding__p1@MLXIP__chr12:122516646..122516668,+	chr12:122516646..122516668,+	5	84	9	1.791759469228055	4.442651256490317	2.302585092994046
protein_coding__p1@IL31__chr12:122658761..122658769,-	chr12:122658761..122658769,-	3	87	7	1.3862943611198906	4.477336814478207	2.0794415416798357
protein_coding__NA__chr12:122667451..122667474,+	chr12:122667451..122667474,+	5	76	6	1.791759469228055	4.343805421853684	1.9459101490553132
protein_coding__NA__chr12:122688077..122688117,+	chr12:122688077..122688117,+	3	67	9	1.3862943611198906	4.219507705176107	2.302585092994046
protein_coding__p5@DIABLO__chr12:122711996..122712008,-	chr12:122711996..122712008,-	5	79	4	1.791759469228055	4.382026634673881	1.6094379124341003
protein_coding__p2@VPS33A__chr12:122750957..122751001,-	chr12:122750957..122751001,-	3	86	8	1.3862943611198906	4.465908118654584	2.1972245773362196
protein_coding__p1@VPS33A__chr12:122751002..122751048,-	chr12:122751002..122751048,-	3	56	8	1.3862943611198906	4.04305126783455	2.1972245773362196
antisense__p1@LOC100507066__chr12:122880045..122880093,+	chr12:122880045..122880093,+	2	42	4	1.0986122886681098	3.7612001156935624	1.6094379124341003
protein_coding__p1@CLIP1__chr12:122907091..122907186,-	chr12:122907091..122907186,-	2	111	14	1.0986122886681098	4.718498871295094	2.70805020110221
Enhancer__chr12:122908043-122908483	chr12:122908043-122908483	3	47	10	1.3862943611198906	3.871201010907891	2.3978952727983707
Enhancer__chr1:212291571-212291809	chr1:212291571-212291809	2	34	4	1.0986122886681098	3.5553480614894135	1.6094379124341003
Enhancer__chr12:122952702-122952803	chr12:122952702-122952803	5	87	7	1.791759469228055	4.477336814478207	2.0794415416798357
protein_coding__p2@ZCCHC8__chr12:122985494..122985543,-	chr12:122985494..122985543,-	2	47	4	1.0986122886681098	3.871201010907891	1.6094379124341003
div_pc__p2@RSRC2__chr12:123011536..123011547,-	chr12:123011536..123011547,-	4	53	4	1.6094379124341003	3.9889840465642745	1.6094379124341003
div_pc__p1@KNTC1__chr12:123011776..123011814,+	chr12:123011776..123011814,+	4	53	4	1.6094379124341003	3.9889840465642745	1.6094379124341003
Enhancer__chr1:212311960-212312104	chr1:212311960-212312104	3	67	13	1.3862943611198906	4.219507705176107	2.6390573296152584
Enhancer__chr1:212315044-212315217	chr1:212315044-212315217	2	30	4	1.0986122886681098	3.4339872044851463	1.6094379124341003
protein_coding__p1@HCAR2__chr12:123187893..123187911,-	chr12:123187893..123187911,-	2	21	1	1.0986122886681098	3.091042453358316	0.6931471805599453
protein_coding__p1@HCAR3__chr12:123201337..123201364,-	chr12:123201337..123201364,-	2	41	2	1.0986122886681098	3.7376696182833684	1.0986122886681098
protein_coding__p1@HCAR1__chr12:123215306..123215366,-	chr12:123215306..123215366,-	4	51	2	1.6094379124341003	3.9512437185814275	1.0986122886681098
Enhancer__chr12:123216800-123217069	chr12:123216800-123217069	6	75	4	1.9459101490553132	4.330733340286331	1.6094379124341003
Enhancer__chr12:123218047-123218405	chr12:123218047-123218405	4	88	11	1.6094379124341003	4.48863636973214	2.4849066497880004
Enhancer__chr12:123223226-123223440	chr12:123223226-123223440	3	48	3	1.3862943611198906	3.8918202981106265	1.3862943611198906
Enhancer__chr12:123228705-123228954	chr12:123228705-123228954	3	67	6	1.3862943611198906	4.219507705176107	1.9459101490553132
Enhancer__chr12:123233355-123233499	chr12:123233355-123233499	2	38	6	1.0986122886681098	3.6635616461296463	1.9459101490553132
protein_coding__p1@DENR__chr12:123237361..123237407,+	chr12:123237361..123237407,+	3	84	7	1.3862943611198906	4.442651256490317	2.0794415416798357
protein_coding__NA__chr12:123258832..123258853,+	chr12:123258832..123258853,+	5	97	5	1.791759469228055	4.584967478670572	1.791759469228055
protein_coding__p4@HIP1R__chr12:123319037..123319054,+	chr12:123319037..123319054,+	2	65	6	1.0986122886681098	4.189654742026425	1.9459101490553132
antisense__NA__chr12:123350026..123350027,+	chr12:123350026..123350027,+	5	66	5	1.791759469228055	4.204692619390966	1.791759469228055
protein_coding__p1@VPS37B__chr12:123380610..123380692,-	chr12:123380610..123380692,-	2	81	19	1.0986122886681098	4.406719247264253	2.995732273553991
Enhancer__chr12:123383124-123383428	chr12:123383124-123383428	3	44	3	1.3862943611198906	3.8066624897703196	1.3862943611198906
Enhancer__chr12:123387713-123388070	chr12:123387713-123388070	2	42	3	1.0986122886681098	3.7612001156935624	1.3862943611198906
protein_coding__NA__chr12:123459223..123459237,+	chr12:123459223..123459237,+	2	75	18	1.0986122886681098	4.330733340286331	2.9444389791664403
protein_coding__p2@ARL6IP4__chr12:123464771..123464849,+	chr12:123464771..123464849,+	5	52	1	1.791759469228055	3.970291913552122	0.6931471805599453
protein_coding__NA__chr12:123466203..123466221,-	chr12:123466203..123466221,-	2	67	4	1.0986122886681098	4.219507705176107	1.6094379124341003
antisense__NA__chr12:123566351..123566367,+	chr12:123566351..123566367,+	3	67	8	1.3862943611198906	4.219507705176107	2.1972245773362196
protein_coding__NA__chr12:123634557..123634564,-	chr12:123634557..123634564,-	2	27	3	1.0986122886681098	3.332204510175204	1.3862943611198906
protein_coding__p2@C12orf65__chr12:123717458..123717464,+	chr12:123717458..123717464,+	2	19	1	1.0986122886681098	2.995732273553991	0.6931471805599453
protein_coding__p1@ENST00000545406__chr12:123728548..123728574,-	chr12:123728548..123728574,-	4	66	3	1.6094379124341003	4.204692619390966	1.3862943611198906
antisense__NA__chr12:123746112..123746139,+	chr12:123746112..123746139,+	2	37	2	1.0986122886681098	3.6375861597263857	1.0986122886681098
protein_coding__p6@CDK2AP1__chr12:123756781..123756792,-	chr12:123756781..123756792,-	3	42	4	1.3862943611198906	3.7612001156935624	1.6094379124341003
Enhancer__chr12:123762972-123763139	chr12:123762972-123763139	3	59	4	1.3862943611198906	4.0943445622221	1.6094379124341003
div_lnc__NA__chr12:123848435..123848456,+	chr12:123848435..123848456,+	3	91	11	1.3862943611198906	4.5217885770490405	2.4849066497880004
div_pc__p1@SBNO1__chr12:123849374..123849402,-	chr12:123849374..123849402,-	2	103	15	1.0986122886681098	4.6443908991413725	2.772588722239781
protein_coding__p2@SETD8__chr12:123868664..123868734,+	chr12:123868664..123868734,+	2	63	10	1.0986122886681098	4.1588830833596715	2.3978952727983707
protein_coding__p3@RILPL2__chr12:123921211..123921239,-	chr12:123921211..123921239,-	4	52	5	1.6094379124341003	3.970291913552122	1.791759469228055
Enhancer__chr12:123926134-123926514	chr12:123926134-123926514	5	58	3	1.791759469228055	4.07753744390572	1.3862943611198906
Enhancer__chr12:123930588-123930862	chr12:123930588-123930862	2	34	4	1.0986122886681098	3.5553480614894135	1.6094379124341003
Enhancer__chr12:123933894-123934077	chr12:123933894-123934077	3	57	2	1.3862943611198906	4.060443010546419	1.0986122886681098
protein_coding__p1@SNRNP35__chr12:123942656..123942739,+	chr12:123942656..123942739,+	3	66	4	1.3862943611198906	4.204692619390966	1.6094379124341003
protein_coding__p1@RILPL1__chr12:124018252..124018279,-	chr12:124018252..124018279,-	1	74	8	0.6931471805599453	4.31748811353631	2.1972245773362196
div_pc__p1@TMED2__chr12:124069070..124069106,+	chr12:124069070..124069106,+	3	108	11	1.3862943611198906	4.6913478822291435	2.4849066497880004
div_lnc__NA__chr12:124069363..124069367,-	chr12:124069363..124069367,-	5	92	6	1.791759469228055	4.532599493153256	1.9459101490553132
protein_coding__p1@DDX55__chr12:124086632..124086701,+	chr12:124086632..124086701,+	1	40	6	0.6931471805599453	3.713572066704308	1.9459101490553132
intergenic__NA__chr1:212411023..212411026,-	chr1:212411023..212411026,-	4	39	1	1.6094379124341003	3.6888794541139363	0.6931471805599453
div_pc__p1@EIF2B1__chr12:124118175..124118253,-	chr12:124118175..124118253,-	5	98	4	1.791759469228055	4.59511985013459	1.6094379124341003
div_pc__p1@GTF2H3__chr12:124118366..124118392,+	chr12:124118366..124118392,+	3	37	3	1.3862943611198906	3.6375861597263857	1.3862943611198906
protein_coding__p1@TCTN2__chr12:124155652..124155689,+	chr12:124155652..124155689,+	4	74	5	1.6094379124341003	4.31748811353631	1.791759469228055
protein_coding__p1@ATP6V0A2__chr12:124196880..124196957,+	chr12:124196880..124196957,+	2	102	15	1.0986122886681098	4.634728988229636	2.772588722239781
protein_coding__p1@LRP6__chr12:12419905..12419989,-	chr12:12419905..12419989,-	3	55	4	1.3862943611198906	4.02535169073515	1.6094379124341003
protein_coding__p1@DNAH10__chr12:124246842..124246883,+	chr12:124246842..124246883,+	4	70	4	1.6094379124341003	4.2626798770413155	1.6094379124341003
Enhancer__chr12:12425810-12426042	chr12:12425810-12426042	5	54	3	1.791759469228055	4.007333185232471	1.3862943611198906
Enhancer__chr1:212429433-212429795	chr1:212429433-212429795	4	40	4	1.6094379124341003	3.713572066704308	1.6094379124341003
protein_coding__NA__chr12:124419325..124419326,-	chr12:124419325..124419326,-	4	51	2	1.6094379124341003	3.9512437185814275	1.0986122886681098
div_pc__NA__chr12:124456364..124456394,+	chr12:124456364..124456394,+	2	24	1	1.0986122886681098	3.2188758248682006	0.6931471805599453
div_pc__p1@CCDC92__chr12:124457371..124457387,-	chr12:124457371..124457387,-	4	80	6	1.6094379124341003	4.394449154672439	1.9459101490553132
div_pc__p1@ZNF664__chr12:124457746..124457828,+	chr12:124457746..124457828,+	4	94	7	1.6094379124341003	4.553876891600541	2.0794415416798357
Enhancer__chr1:212447459-212447732	chr1:212447459-212447732	3	60	5	1.3862943611198906	4.110873864173311	1.791759469228055
protein_coding__p2@PPP2R5A__chr1:212458834..212458896,+	chr1:212458834..212458896,+	3	83	9	1.3862943611198906	4.430816798843313	2.302585092994046
antisense__p1@ENST00000543970__chr12:124997766..124997772,+	chr12:124997766..124997772,+	2	74	10	1.0986122886681098	4.31748811353631	2.3978952727983707
protein_coding__p1@MANSC1__chr12:12503156..12503216,-	chr12:12503156..12503216,-	4	56	6	1.6094379124341003	4.04305126783455	1.9459101490553132
protein_coding__p2@NCOR2__chr12:125052112..125052172,-	chr12:125052112..125052172,-	2	107	15	1.0986122886681098	4.68213122712422	2.772588722239781
Enhancer__chr12:125066562-125066782	chr12:125066562-125066782	4	91	6	1.6094379124341003	4.5217885770490405	1.9459101490553132
Enhancer__chr12:125073637-125073873	chr12:125073637-125073873	3	62	2	1.3862943611198906	4.143134726391533	1.0986122886681098
Enhancer__chr12:125077156-125077714	chr12:125077156-125077714	4	61	3	1.6094379124341003	4.127134385045092	1.3862943611198906
Enhancer__chr12:125094933-125094969	chr12:125094933-125094969	5	64	6	1.791759469228055	4.174387269895637	1.9459101490553132
div_pc__p1@LOH12CR2__chr12:12509929..12509945,-	chr12:12509929..12509945,-	3	85	8	1.3862943611198906	4.454347296253507	2.1972245773362196
div_pc__p1@LOH12CR1__chr12:12509990..12510042,+	chr12:12509990..12510042,+	3	105	8	1.3862943611198906	4.663439094112067	2.1972245773362196
Enhancer__chr12:125110562-125110683	chr12:125110562-125110683	3	41	6	1.3862943611198906	3.7376696182833684	1.9459101490553132
Enhancer__chr12:125110878-125111184	chr12:125110878-125111184	4	74	3	1.6094379124341003	4.31748811353631	1.3862943611198906
Enhancer__chr12:125117108-125117622	chr12:125117108-125117622	3	71	5	1.3862943611198906	4.276666119016055	1.791759469228055
Enhancer__chr12:125117895-125118180	chr12:125117895-125118180	4	67	5	1.6094379124341003	4.219507705176107	1.791759469228055
Enhancer__chr12:125124773-125124965	chr12:125124773-125124965	2	11	1	1.0986122886681098	2.4849066497880004	0.6931471805599453
Enhancer__chr12:125145708-125145948	chr12:125145708-125145948	2	48	6	1.0986122886681098	3.8918202981106265	1.9459101490553132
Enhancer__chr12:125149282-125149430	chr12:125149282-125149430	4	50	4	1.6094379124341003	3.9318256327243257	1.6094379124341003
Enhancer__chr12:125153141-125153408	chr12:125153141-125153408	4	92	15	1.6094379124341003	4.532599493153256	2.772588722239781
Enhancer__chr12:125158922-125159066	chr12:125158922-125159066	3	84	8	1.3862943611198906	4.442651256490317	2.1972245773362196
Enhancer__chr12:125160747-125161145	chr12:125160747-125161145	2	34	5	1.0986122886681098	3.5553480614894135	1.791759469228055
Enhancer__chr12:125165952-125166242	chr12:125165952-125166242	2	91	8	1.0986122886681098	4.5217885770490405	2.1972245773362196
Enhancer__chr12:125166598-125166935	chr12:125166598-125166935	4	64	6	1.6094379124341003	4.174387269895637	1.9459101490553132
Enhancer__chr12:125167246-125167625	chr12:125167246-125167625	2	54	5	1.0986122886681098	4.007333185232471	1.791759469228055
Enhancer__chr12:125169582-125169721	chr12:125169582-125169721	3	53	4	1.3862943611198906	3.9889840465642745	1.6094379124341003
Enhancer__chr12:125171572-125171968	chr12:125171572-125171968	3	97	13	1.3862943611198906	4.584967478670572	2.6390573296152584
Enhancer__chr12:125174261-125174641	chr12:125174261-125174641	3	20	1	1.3862943611198906	3.044522437723423	0.6931471805599453
Enhancer__chr12:125179424-125179850	chr12:125179424-125179850	5	69	5	1.791759469228055	4.248495242049359	1.791759469228055
Enhancer__chr12:125185875-125186011	chr12:125185875-125186011	4	91	8	1.6094379124341003	4.5217885770490405	2.1972245773362196
Enhancer__chr12:125188436-125188747	chr12:125188436-125188747	4	50	5	1.6094379124341003	3.9318256327243257	1.791759469228055
Enhancer__chr12:125197556-125198099	chr12:125197556-125198099	2	80	6	1.0986122886681098	4.394449154672439	1.9459101490553132
Enhancer__chr12:125198204-125198603	chr12:125198204-125198603	4	50	3	1.6094379124341003	3.9318256327243257	1.3862943611198906
Enhancer__chr12:125201534-125201787	chr12:125201534-125201787	3	62	6	1.3862943611198906	4.143134726391533	1.9459101490553132
Enhancer__chr12:125204801-125205082	chr12:125204801-125205082	3	62	4	1.3862943611198906	4.143134726391533	1.6094379124341003
Enhancer__chr12:125205619-125206047	chr12:125205619-125206047	5	56	8	1.791759469228055	4.04305126783455	2.1972245773362196
Enhancer__chr12:125211865-125212230	chr12:125211865-125212230	3	86	8	1.3862943611198906	4.465908118654584	2.1972245773362196
Enhancer__chr12:125218943-125219209	chr12:125218943-125219209	4	54	6	1.6094379124341003	4.007333185232471	1.9459101490553132
Enhancer__chr12:125221717-125221873	chr12:125221717-125221873	5	72	4	1.791759469228055	4.290459441148391	1.6094379124341003
Enhancer__chr12:125224672-125224768	chr12:125224672-125224768	5	85	6	1.791759469228055	4.454347296253507	1.9459101490553132
Enhancer__chr12:125225235-125225448	chr12:125225235-125225448	4	58	4	1.6094379124341003	4.07753744390572	1.6094379124341003
Enhancer__chr12:125229298-125229517	chr12:125229298-125229517	4	83	7	1.6094379124341003	4.430816798843313	2.0794415416798357
Enhancer__chr12:125230587-125231048	chr12:125230587-125231048	3	92	11	1.3862943611198906	4.532599493153256	2.4849066497880004
Enhancer__chr12:125231951-125232267	chr12:125231951-125232267	5	68	4	1.791759469228055	4.23410650459726	1.6094379124341003
Enhancer__chr12:125239604-125239956	chr12:125239604-125239956	3	84	5	1.3862943611198906	4.442651256490317	1.791759469228055
Enhancer__chr12:125246325-125246717	chr12:125246325-125246717	2	60	6	1.0986122886681098	4.110873864173311	1.9459101490553132
Enhancer__chr12:125256511-125256612	chr12:125256511-125256612	5	82	5	1.791759469228055	4.418840607796598	1.791759469228055
Enhancer__chr12:125258641-125259012	chr12:125258641-125259012	3	61	8	1.3862943611198906	4.127134385045092	2.1972245773362196
Enhancer__chr12:125259292-125259624	chr12:125259292-125259624	3	61	6	1.3862943611198906	4.127134385045092	1.9459101490553132
protein_coding__NA__chr12:125368005..125368042,-	chr12:125368005..125368042,-	3	51	3	1.3862943611198906	3.9512437185814275	1.3862943611198906
Enhancer__chr12:125369233-125369624	chr12:125369233-125369624	3	67	6	1.3862943611198906	4.219507705176107	1.9459101490553132
Enhancer__chr12:125389117-125389584	chr12:125389117-125389584	2	68	10	1.0986122886681098	4.23410650459726	2.3978952727983707
protein_coding__p29@UBC__chr12:125401765..125401793,-	chr12:125401765..125401793,-	5	73	4	1.791759469228055	4.30406509320417	1.6094379124341003
Enhancer__chr12:125403508-125403991	chr12:125403508-125403991	3	50	3	1.3862943611198906	3.9318256327243257	1.3862943611198906
Enhancer__chr12:125404545-125404922	chr12:125404545-125404922	4	99	8	1.6094379124341003	4.605170185988092	2.1972245773362196
Enhancer__chr12:125405622-125405939	chr12:125405622-125405939	4	61	4	1.6094379124341003	4.127134385045092	1.6094379124341003
Enhancer__chr12:125412421-125412524	chr12:125412421-125412524	1	11	1	0.6931471805599453	2.4849066497880004	0.6931471805599453
Enhancer__chr12:125423202-125423335	chr12:125423202-125423335	4	66	5	1.6094379124341003	4.204692619390966	1.791759469228055
Enhancer__chr12:125424077-125424667	chr12:125424077-125424667	3	60	3	1.3862943611198906	4.110873864173311	1.3862943611198906
Enhancer__chr12:125425237-125425455	chr12:125425237-125425455	3	53	5	1.3862943611198906	3.9889840465642745	1.791759469228055
protein_coding__p1@DHX37__chr12:125473600..125473686,-	chr12:125473600..125473686,-	4	99	4	1.6094379124341003	4.605170185988092	1.6094379124341003
protein_coding__p2@BRI3BP__chr12:125478241..125478260,+	chr12:125478241..125478260,+	3	73	8	1.3862943611198906	4.30406509320417	2.1972245773362196
Enhancer__chr12:125534116-125534467	chr12:125534116-125534467	4	73	4	1.6094379124341003	4.30406509320417	1.6094379124341003
protein_coding__p1@AACS__chr12:125549973..125549995,+	chr12:125549973..125549995,+	3	81	8	1.3862943611198906	4.406719247264253	2.1972245773362196
intergenic__NA__chr12:125634459..125634460,+	chr12:125634459..125634460,+	3	79	11	1.3862943611198906	4.382026634673881	2.4849066497880004
protein_coding__p4@TMEM132B__chr12:125671202..125671243,+	chr12:125671202..125671243,+	6	82	3	1.9459101490553132	4.418840607796598	1.3862943611198906
protein_coding__p1@TMEM206__chr1:212588157..212588265,-	chr1:212588157..212588265,-	6	77	3	1.9459101490553132	4.356708826689592	1.3862943611198906
protein_coding__p1@NENF__chr1:212606240..212606284,+	chr1:212606240..212606284,+	5	80	5	1.791759469228055	4.394449154672439	1.791759469228055
Enhancer__chr1:212631237-212631343	chr1:212631237-212631343	4	65	4	1.6094379124341003	4.189654742026425	1.6094379124341003
antisense__NA__chr12:12638211..12638212,+	chr12:12638211..12638212,+	3	48	7	1.3862943611198906	3.8918202981106265	2.0794415416798357
Enhancer__chr12:126408218-126408496	chr12:126408218-126408496	2	50	8	1.0986122886681098	3.9318256327243257	2.1972245773362196
intergenic__NA__chr1:212641747..212641750,-	chr1:212641747..212641750,-	4	65	4	1.6094379124341003	4.189654742026425	1.6094379124341003
Enhancer__chr1:212643548-212643711	chr1:212643548-212643711	5	64	3	1.791759469228055	4.174387269895637	1.3862943611198906
div_lnc__p1@LOC400084__chr12:126467906..126467925,-	chr12:126467906..126467925,-	3	65	7	1.3862943611198906	4.189654742026425	2.0794415416798357
div_lnc__NA__chr12:126468308..126468329,+	chr12:126468308..126468329,+	3	58	5	1.3862943611198906	4.07753744390572	1.791759469228055
Enhancer__chr12:126486528-126486706	chr12:126486528-126486706	4	73	8	1.6094379124341003	4.30406509320417	2.1972245773362196
Enhancer__chr1:212650622-212650921	chr1:212650622-212650921	1	57	8	0.6931471805599453	4.060443010546419	2.1972245773362196
Enhancer__chr12:126526572-126526832	chr12:126526572-126526832	3	58	3	1.3862943611198906	4.07753744390572	1.3862943611198906
Enhancer__chr1:212654863-212655019	chr1:212654863-212655019	3	64	5	1.3862943611198906	4.174387269895637	1.791759469228055
Enhancer__chr1:212655370-212655477	chr1:212655370-212655477	2	69	8	1.0986122886681098	4.248495242049359	2.1972245773362196
Enhancer__chr1:212656151-212656660	chr1:212656151-212656660	5	73	4	1.791759469228055	4.30406509320417	1.6094379124341003
Enhancer__chr12:126575961-126576284	chr12:126575961-126576284	2	37	4	1.0986122886681098	3.6375861597263857	1.6094379124341003
Enhancer__chr12:126578526-126578698	chr12:126578526-126578698	4	78	6	1.6094379124341003	4.3694478524670215	1.9459101490553132
intergenic__NA__chr12:126580593..126580606,+	chr12:126580593..126580606,+	5	51	2	1.791759469228055	3.9512437185814275	1.0986122886681098
Enhancer__chr1:212658172-212658571	chr1:212658172-212658571	3	63	6	1.3862943611198906	4.1588830833596715	1.9459101490553132
Enhancer__chr1:212659054-212659720	chr1:212659054-212659720	3	59	4	1.3862943611198906	4.0943445622221	1.6094379124341003
Enhancer__chr1:212661846-212662402	chr1:212661846-212662402	4	65	5	1.6094379124341003	4.189654742026425	1.791759469228055
Enhancer__chr1:212664582-212665088	chr1:212664582-212665088	2	75	8	1.0986122886681098	4.330733340286331	2.1972245773362196
Enhancer__chr12:126650666-126650844	chr12:126650666-126650844	5	60	4	1.791759469228055	4.110873864173311	1.6094379124341003
intergenic__NA__chr12:126675935..126675954,+	chr12:126675935..126675954,+	2	62	3	1.0986122886681098	4.143134726391533	1.3862943611198906
Enhancer__chr1:212669050-212669444	chr1:212669050-212669444	4	82	3	1.6094379124341003	4.418840607796598	1.3862943611198906
Enhancer__chr1:212671541-212672116	chr1:212671541-212672116	4	78	4	1.6094379124341003	4.3694478524670215	1.6094379124341003
Enhancer__chr12:126780658-126780679	chr12:126780658-126780679	3	52	1	1.3862943611198906	3.970291913552122	0.6931471805599453
Enhancer__chr12:126796414-126796868	chr12:126796414-126796868	3	58	9	1.3862943611198906	4.07753744390572	2.302585092994046
intergenic__NA__chr12:126843055..126843056,+	chr12:126843055..126843056,+	3	33	1	1.3862943611198906	3.5263605246161616	0.6931471805599453
Enhancer__chr1:212688112-212688319	chr1:212688112-212688319	3	45	3	1.3862943611198906	3.828641396489095	1.3862943611198906
intergenic__NA__chr12:126927026..126927061,+	chr12:126927026..126927061,+	5	70	5	1.791759469228055	4.2626798770413155	1.791759469228055
Enhancer__chr1:212705777-212706412	chr1:212705777-212706412	2	42	3	1.0986122886681098	3.7612001156935624	1.3862943611198906
protein_coding__p5@DUSP16__chr12:12715196..12715211,-	chr12:12715196..12715211,-	3	57	5	1.3862943611198906	4.060443010546419	1.791759469228055
Enhancer__chr1:212715990-212716583	chr1:212715990-212716583	3	73	7	1.3862943611198906	4.30406509320417	2.0794415416798357
div_lnc__p1@ENST00000537478,p1@ENST00000540814__chr12:127174821..127174844,-	chr12:127174821..127174844,-	4	77	2	1.6094379124341003	4.356708826689592	1.0986122886681098
div_lnc__NA__chr12:127175000..127175008,+	chr12:127175000..127175008,+	3	48	3	1.3862943611198906	3.8918202981106265	1.3862943611198906
Enhancer__chr12:127208914-127209015	chr12:127208914-127209015	4	77	8	1.6094379124341003	4.356708826689592	2.1972245773362196
intergenic__NA__chr12:127210998..127211049,+	chr12:127210998..127211049,+	3	41	3	1.3862943611198906	3.7376696182833684	1.3862943611198906
Enhancer__chr1:212723252-212723516	chr1:212723252-212723516	1	15	5	0.6931471805599453	2.772588722239781	1.791759469228055
Enhancer__chr12:127243720-127244099	chr12:127243720-127244099	1	30	5	0.6931471805599453	3.4339872044851463	1.791759469228055
Enhancer__chr12:127253182-127253443	chr12:127253182-127253443	4	59	4	1.6094379124341003	4.0943445622221	1.6094379124341003
Enhancer__chr12:127254619-127255063	chr12:127254619-127255063	3	31	3	1.3862943611198906	3.4657359027997265	1.3862943611198906
intergenic__NA__chr12:127256985..127257015,-	chr12:127256985..127257015,-	5	56	2	1.791759469228055	4.04305126783455	1.0986122886681098
intergenic__NA__chr1:212731625..212731665,+	chr1:212731625..212731665,+	3	46	6	1.3862943611198906	3.8501476017100584	1.9459101490553132
Enhancer__chr1:212731490-212732709	chr1:212731490-212732709	2	110	15	1.0986122886681098	4.709530201312334	2.772588722239781
div_lnc__NA__chr12:127359232..127359240,-	chr12:127359232..127359240,-	3	37	4	1.3862943611198906	3.6375861597263857	1.6094379124341003
div_lnc__p1@ENST00000543451__chr12:127359345..127359355,+	chr12:127359345..127359355,+	4	62	4	1.6094379124341003	4.143134726391533	1.6094379124341003
Enhancer__chr12:12735834-12736179	chr12:12735834-12736179	2	22	3	1.0986122886681098	3.1354942159291497	1.3862943611198906
protein_coding__p2@ATF3__chr1:212738742..212738755,+	chr1:212738742..212738755,+	4	57	5	1.6094379124341003	4.060443010546419	1.791759469228055
Enhancer__chr12:127421224-127421361	chr12:127421224-127421361	3	47	6	1.3862943611198906	3.871201010907891	1.9459101490553132
intergenic__p1@ENST00000540244__chr12:127544950..127544961,-	chr12:127544950..127544961,-	3	47	4	1.3862943611198906	3.871201010907891	1.6094379124341003
Enhancer__chr12:127563994-127564267	chr12:127563994-127564267	3	33	3	1.3862943611198906	3.5263605246161616	1.3862943611198906
Enhancer__chr12:127567979-127568114	chr12:127567979-127568114	2	66	5	1.0986122886681098	4.204692619390966	1.791759469228055
Enhancer__chr12:127610420-127610860	chr12:127610420-127610860	5	79	5	1.791759469228055	4.382026634673881	1.791759469228055
intergenic__p1@ENST00000535022__chr12:127630622..127630626,-	chr12:127630622..127630626,-	4	91	10	1.6094379124341003	4.5217885770490405	2.3978952727983707
Enhancer__chr12:127632109-127632118	chr12:127632109-127632118	2	21	3	1.0986122886681098	3.091042453358316	1.3862943611198906
Enhancer__chr12:127645786-127646010	chr12:127645786-127646010	3	76	7	1.3862943611198906	4.343805421853684	2.0794415416798357
protein_coding__p1@CREBL2__chr12:12764773..12764852,+	chr12:12764773..12764852,+	5	77	8	1.791759469228055	4.356708826689592	2.1972245773362196
Enhancer__chr12:127715364-127715787	chr12:127715364-127715787	3	61	5	1.3862943611198906	4.127134385045092	1.791759469228055
Enhancer__chr12:127721490-127721936	chr12:127721490-127721936	4	51	2	1.6094379124341003	3.9512437185814275	1.0986122886681098
Enhancer__chr12:127725675-127725908	chr12:127725675-127725908	5	68	4	1.791759469228055	4.23410650459726	1.6094379124341003
Enhancer__chr12:127730069-127730271	chr12:127730069-127730271	6	76	4	1.9459101490553132	4.343805421853684	1.6094379124341003
Enhancer__chr12:127742241-127742510	chr12:127742241-127742510	2	52	5	1.0986122886681098	3.970291913552122	1.791759469228055
Enhancer__chr12:127745158-127745329	chr12:127745158-127745329	3	72	2	1.3862943611198906	4.290459441148391	1.0986122886681098
Enhancer__chr12:127752744-127753145	chr12:127752744-127753145	4	50	4	1.6094379124341003	3.9318256327243257	1.6094379124341003
Enhancer__chr12:127754808-127755172	chr12:127754808-127755172	2	40	2	1.0986122886681098	3.713572066704308	1.0986122886681098
intergenic__NA__chr12:127768837..127768875,-	chr12:127768837..127768875,-	1	46	8	0.6931471805599453	3.8501476017100584	2.1972245773362196
Enhancer__chr12:127769611-127770006	chr12:127769611-127770006	4	62	5	1.6094379124341003	4.143134726391533	1.791759469228055
Enhancer__chr12:127770941-127771084	chr12:127770941-127771084	3	65	5	1.3862943611198906	4.189654742026425	1.791759469228055
intergenic__NA__chr12:127824637..127824638,-	chr12:127824637..127824638,-	3	60	9	1.3862943611198906	4.110873864173311	2.302585092994046
Enhancer__chr12:127910118-127910304	chr12:127910118-127910304	2	66	7	1.0986122886681098	4.204692619390966	2.0794415416798357
Enhancer__chr12:127942413-127942644	chr12:127942413-127942644	3	44	4	1.3862943611198906	3.8066624897703196	1.6094379124341003
protein_coding__p1@FAM71A__chr1:212797814..212797818,+	chr1:212797814..212797818,+	4	92	7	1.6094379124341003	4.532599493153256	2.0794415416798357
Enhancer__chr12:127985003-127985372	chr12:127985003-127985372	4	69	5	1.6094379124341003	4.248495242049359	1.791759469228055
antisense__NA__chr1:212800104..212800131,-	chr1:212800104..212800131,-	1	38	7	0.6931471805599453	3.6635616461296463	2.0794415416798357
Enhancer__chr12:128055090-128055285	chr12:128055090-128055285	2	107	8	1.0986122886681098	4.68213122712422	2.1972245773362196
intergenic__NA__chr12:128082444..128082445,+	chr12:128082444..128082445,+	3	52	3	1.3862943611198906	3.970291913552122	1.3862943611198906
Enhancer__chr1:212808477-212808830	chr1:212808477-212808830	2	76	8	1.0986122886681098	4.343805421853684	2.1972245773362196
Enhancer__chr1:212808992-212809268	chr1:212808992-212809268	3	91	10	1.3862943611198906	4.5217885770490405	2.3978952727983707
Enhancer__chr1:212809966-212810356	chr1:212809966-212810356	3	46	3	1.3862943611198906	3.8501476017100584	1.3862943611198906
Enhancer__chr1:212811770-212812141	chr1:212811770-212812141	2	86	12	1.0986122886681098	4.465908118654584	2.5649493574615367
intergenic__NA__chr12:128120957..128121007,-	chr12:128120957..128121007,-	3	94	16	1.3862943611198906	4.553876891600541	2.833213344056216
Enhancer__chr12:128296545-128296869	chr12:128296545-128296869	3	76	11	1.3862943611198906	4.343805421853684	2.4849066497880004
intergenic__NA__chr12:128366205..128366223,+	chr12:128366205..128366223,+	4	91	7	1.6094379124341003	4.5217885770490405	2.0794415416798357
intergenic__p1@ENST00000446962__chr1:212838954..212838994,-	chr1:212838954..212838994,-	2	104	16	1.0986122886681098	4.653960350157523	2.833213344056216
intergenic__p1@uc001uhq.2,p1@uc001uhr.2__chr12:128399937..128399958,+	chr12:128399937..128399958,+	4	66	6	1.6094379124341003	4.204692619390966	1.9459101490553132
Enhancer__chr1:212840606-212841015	chr1:212840606-212841015	4	81	8	1.6094379124341003	4.406719247264253	2.1972245773362196
Enhancer__chr1:212841280-212841455	chr1:212841280-212841455	3	74	10	1.3862943611198906	4.31748811353631	2.3978952727983707
Enhancer__chr12:128442219-128442237	chr12:128442219-128442237	4	51	2	1.6094379124341003	3.9512437185814275	1.0986122886681098
Enhancer__chr1:212844659-212845312	chr1:212844659-212845312	4	60	5	1.6094379124341003	4.110873864173311	1.791759469228055
protein_coding__p2@GPR19__chr12:12849073..12849138,-	chr12:12849073..12849138,-	2	65	5	1.0986122886681098	4.189654742026425	1.791759469228055
intergenic__NA__chr12:128511709..128511713,-	chr12:128511709..128511713,-	5	62	3	1.791759469228055	4.143134726391533	1.3862943611198906
Enhancer__chr1:212854473-212854873	chr1:212854473-212854873	4	71	7	1.6094379124341003	4.276666119016055	2.0794415416798357
Enhancer__chr1:212855380-212855525	chr1:212855380-212855525	2	26	1	1.0986122886681098	3.295836866004329	0.6931471805599453
Enhancer__chr1:212855580-212855934	chr1:212855580-212855934	3	33	3	1.3862943611198906	3.5263605246161616	1.3862943611198906
Enhancer__chr1:212856011-212856573	chr1:212856011-212856573	3	81	14	1.3862943611198906	4.406719247264253	2.70805020110221
intergenic__NA__chr12:128602644..128602677,-	chr12:128602644..128602677,-	3	34	4	1.3862943611198906	3.5553480614894135	1.6094379124341003
protein_coding__NA__chr12:12867802..12867810,+	chr12:12867802..12867810,+	3	39	4	1.3862943611198906	3.6888794541139363	1.6094379124341003
protein_coding__p1@BATF3__chr1:212873267..212873332,-	chr1:212873267..212873332,-	5	63	6	1.791759469228055	4.1588830833596715	1.9459101490553132
protein_coding__p1@TMEM132C__chr12:128751707..128751753,+	chr12:128751707..128751753,+	1	74	12	0.6931471805599453	4.31748811353631	2.5649493574615367
intergenic__NA__chr12:12876948..12876972,-	chr12:12876948..12876972,-	2	87	10	1.0986122886681098	4.477336814478207	2.3978952727983707
protein_coding__p2@APOLD1,p4@DDX47__chr12:12878829..12878871,+	chr12:12878829..12878871,+	3	59	4	1.3862943611198906	4.0943445622221	1.6094379124341003
Enhancer__chr1:212896080-212896217	chr1:212896080-212896217	2	34	4	1.0986122886681098	3.5553480614894135	1.6094379124341003
Enhancer__chr12:129276448-129276714	chr12:129276448-129276714	2	79	13	1.0986122886681098	4.382026634673881	2.6390573296152584
protein_coding__p1@SLC15A4__chr12:129308487..129308588,-	chr12:129308487..129308588,-	2	94	11	1.0986122886681098	4.553876891600541	2.4849066497880004
Enhancer__chr12:129314364-129314712	chr12:129314364-129314712	3	24	1	1.3862943611198906	3.2188758248682006	0.6931471805599453
Enhancer__chr12:129325536-129325762	chr12:129325536-129325762	4	75	5	1.6094379124341003	4.330733340286331	1.791759469228055
protein_coding__p1@GLT1D1__chr12:129338008..129338108,+	chr12:129338008..129338108,+	4	83	7	1.6094379124341003	4.430816798843313	2.0794415416798357
antisense__NA__chr12:129595535..129595542,+	chr12:129595535..129595542,+	3	60	5	1.3862943611198906	4.110873864173311	1.791759469228055
div_pc__p1@NSL1__chr1:212965104..212965141,-	chr1:212965104..212965141,-	4	74	7	1.6094379124341003	4.31748811353631	2.0794415416798357
div_pc__p1@TATDN3__chr1:212965197..212965274,+	chr1:212965197..212965274,+	1	19	3	0.6931471805599453	2.995732273553991	1.3862943611198906
protein_coding__p1@DDX47__chr12:12966271..12966302,+	chr12:12966271..12966302,+	4	60	4	1.6094379124341003	4.110873864173311	1.6094379124341003
antisense__NA__chr12:129692968..129692989,+	chr12:129692968..129692989,+	2	31	5	1.0986122886681098	3.4657359027997265	1.791759469228055
Enhancer__chr12:12991466-12991515	chr12:12991466-12991515	3	47	5	1.3862943611198906	3.871201010907891	1.791759469228055
Enhancer__chr1:212993371-212993544	chr1:212993371-212993544	3	47	4	1.3862943611198906	3.871201010907891	1.6094379124341003
protein_coding__NA__chr1:213020977..213020991,-	chr1:213020977..213020991,-	3	73	5	1.3862943611198906	4.30406509320417	1.791759469228055
Enhancer__chr12:13025126-13025347	chr12:13025126-13025347	4	85	10	1.6094379124341003	4.454347296253507	2.3978952727983707
div_lnc__p1@FLVCR1-AS1__chr1:213031418..213031449,-	chr1:213031418..213031449,-	5	87	5	1.791759469228055	4.477336814478207	1.791759469228055
div_pc__p1@FLVCR1__chr1:213031609..213031635,+	chr1:213031609..213031635,+	6	83	5	1.9459101490553132	4.430816798843313	1.791759469228055
Enhancer__chr12:13034551-13034650	chr12:13034551-13034650	2	70	12	1.0986122886681098	4.2626798770413155	2.5649493574615367
protein_coding__p1@TMEM132D__chr12:130388563..130388592,-	chr12:130388563..130388592,-	3	74	12	1.3862943611198906	4.31748811353631	2.5649493574615367
Enhancer__chr12:130388949-130389448	chr12:130388949-130389448	2	35	4	1.0986122886681098	3.58351893845611	1.6094379124341003
protein_coding__NA__chr12:13043707..13043750,+	chr12:13043707..13043750,+	5	66	4	1.791759469228055	4.204692619390966	1.6094379124341003
intergenic__p1@ENST00000538806__chr12:130529575..130529613,-	chr12:130529575..130529613,-	6	63	3	1.9459101490553132	4.1588830833596715	1.3862943611198906
intergenic__p1@ENST00000535487__chr12:130554803..130554831,+	chr12:130554803..130554831,+	4	71	10	1.6094379124341003	4.276666119016055	2.3978952727983707
Enhancer__chr12:130570123-130570399	chr12:130570123-130570399	3	51	7	1.3862943611198906	3.9512437185814275	2.0794415416798357
Enhancer__chr12:130570935-130571227	chr12:130570935-130571227	3	41	4	1.3862943611198906	3.7376696182833684	1.6094379124341003
Enhancer__chr12:130604079-130604318	chr12:130604079-130604318	4	94	8	1.6094379124341003	4.553876891600541	2.1972245773362196
Enhancer__chr12:130610556-130610854	chr12:130610556-130610854	2	86	11	1.0986122886681098	4.465908118654584	2.4849066497880004
Enhancer__chr12:130624608-130625033	chr12:130624608-130625033	3	78	8	1.3862943611198906	4.3694478524670215	2.1972245773362196
div_lnc__p1@ENST00000505807,p1@uc001uih.1,p3@ENST00000537095__chr12:130646767..130646805,-	chr12:130646767..130646805,-	5	85	7	1.791759469228055	4.454347296253507	2.0794415416798357
div_pc__p1@FZD10__chr12:130646999..130647019,+	chr12:130646999..130647019,+	2	49	11	1.0986122886681098	3.912023005428146	2.4849066497880004
intergenic__p1@AK058061__chr12:130734335..130734340,+	chr12:130734335..130734340,+	5	68	4	1.791759469228055	4.23410650459726	1.6094379124341003
Enhancer__chr12:13075067-13075388	chr12:13075067-13075388	2	43	8	1.0986122886681098	3.784189633918261	2.1972245773362196
intergenic__p1@ENST00000540198,p1@ENST00000545914__chr12:13080632..13080677,+	chr12:13080632..13080677,+	1	60	6	0.6931471805599453	4.110873864173311	1.9459101490553132
protein_coding__p2@PIWIL1__chr12:130822417..130822439,+	chr12:130822417..130822439,+	4	73	6	1.6094379124341003	4.30406509320417	1.9459101490553132
Enhancer__chr1:213083359-213083697	chr1:213083359-213083697	1	85	14	0.6931471805599453	4.454347296253507	2.70805020110221
Enhancer__chr1:213088240-213088359	chr1:213088240-213088359	3	66	7	1.3862943611198906	4.204692619390966	2.0794415416798357
Enhancer__chr1:213088828-213089171	chr1:213088828-213089171	5	80	5	1.791759469228055	4.394449154672439	1.791759469228055
Enhancer__chr1:213090277-213090696	chr1:213090277-213090696	3	59	4	1.3862943611198906	4.0943445622221	1.6094379124341003
Enhancer__chr1:213101984-213102303	chr1:213101984-213102303	4	78	7	1.6094379124341003	4.3694478524670215	2.0794415416798357
protein_coding__p1@GPRC5D__chr12:13105091..13105109,-	chr12:13105091..13105109,-	2	51	3	1.0986122886681098	3.9512437185814275	1.3862943611198906
Enhancer__chr1:213108781-213109180	chr1:213108781-213109180	4	76	6	1.6094379124341003	4.343805421853684	1.9459101490553132
antisense__NA__chr12:131135892..131135950,+	chr12:131135892..131135950,+	3	30	2	1.3862943611198906	3.4339872044851463	1.0986122886681098
protein_coding__p1@RIMBP2__chr12:131200810..131200859,-	chr12:131200810..131200859,-	2	86	5	1.0986122886681098	4.465908118654584	1.791759469228055
protein_coding__p1@VASH2__chr1:213123915..213123955,+	chr1:213123915..213123955,+	4	43	2	1.6094379124341003	3.784189633918261	1.0986122886681098
Enhancer__chr12:13124934-13124993	chr12:13124934-13124993	2	47	6	1.0986122886681098	3.871201010907891	1.9459101490553132
Enhancer__chr12:131249995-131250369	chr12:131249995-131250369	3	86	10	1.3862943611198906	4.465908118654584	2.3978952727983707
Enhancer__chr12:131261153-131261348	chr12:131261153-131261348	2	35	4	1.0986122886681098	3.58351893845611	1.6094379124341003
Enhancer__chr12:131272601-131272867	chr12:131272601-131272867	4	67	6	1.6094379124341003	4.219507705176107	1.9459101490553132
protein_coding__p1@STX2__chr12:131323754..131323820,-	chr12:131323754..131323820,-	3	104	12	1.3862943611198906	4.653960350157523	2.5649493574615367
Enhancer__chr12:131338058-131338482	chr12:131338058-131338482	5	48	2	1.791759469228055	3.8918202981106265	1.0986122886681098
protein_coding__p1@RAN__chr12:131356583..131356647,+	chr12:131356583..131356647,+	2	81	8	1.0986122886681098	4.406719247264253	2.1972245773362196
Enhancer__chr12:131401405-131401729	chr12:131401405-131401729	3	58	4	1.3862943611198906	4.07753744390572	1.6094379124341003
Enhancer__chr12:131405313-131405624	chr12:131405313-131405624	2	22	3	1.0986122886681098	3.1354942159291497	1.3862943611198906
protein_coding__p1@GPR133__chr12:131438443..131438461,+	chr12:131438443..131438461,+	5	71	3	1.791759469228055	4.276666119016055	1.3862943611198906
antisense__p1@ENST00000536673__chr12:131478468..131478480,-	chr12:131478468..131478480,-	6	70	2	1.9459101490553132	4.2626798770413155	1.0986122886681098
protein_coding__NA__chr12:131515408..131515455,-	chr12:131515408..131515455,-	4	56	5	1.6094379124341003	4.04305126783455	1.791759469228055
antisense__NA__chr12:131520020..131520034,-	chr12:131520020..131520034,-	2	35	7	1.0986122886681098	3.58351893845611	2.0794415416798357
div_pc__p1@HEBP1__chr12:13153139..13153231,-	chr12:13153139..13153231,-	3	90	8	1.3862943611198906	4.51085950651685	2.1972245773362196
div_lnc__p1@HTR7P1__chr12:13153355..13153415,+	chr12:13153355..13153415,+	1	101	11	0.6931471805599453	4.624972813284271	2.4849066497880004
intergenic__NA__chr12:131649045..131649046,+	chr12:131649045..131649046,+	4	76	9	1.6094379124341003	4.343805421853684	2.302585092994046
Enhancer__chr12:131702988-131703123	chr12:131702988-131703123	3	57	6	1.3862943611198906	4.060443010546419	1.9459101490553132
Enhancer__chr12:131703349-131703716	chr12:131703349-131703716	3	64	9	1.3862943611198906	4.174387269895637	2.302585092994046
Enhancer__chr12:131706292-131706484	chr12:131706292-131706484	3	86	13	1.3862943611198906	4.465908118654584	2.6390573296152584
Enhancer__chr12:131707348-131707723	chr12:131707348-131707723	3	89	8	1.3862943611198906	4.499809670330265	2.1972245773362196
Enhancer__chr12:131714239-131714475	chr12:131714239-131714475	3	82	8	1.3862943611198906	4.418840607796598	2.1972245773362196
Enhancer__chr12:131730988-131731205	chr12:131730988-131731205	3	27	1	1.3862943611198906	3.332204510175204	0.6931471805599453
intergenic__NA__chr12:131831804..131831813,+	chr12:131831804..131831813,+	2	35	5	1.0986122886681098	3.58351893845611	1.791759469228055
intergenic__NA__chr12:131851204..131851205,+	chr12:131851204..131851205,+	3	61	6	1.3862943611198906	4.127134385045092	1.9459101490553132
Enhancer__chr12:131855919-131857124	chr12:131855919-131857124	4	53	5	1.6094379124341003	3.9889840465642745	1.791759469228055
protein_coding__p3@ANGEL2__chr1:213189108..213189154,-	chr1:213189108..213189154,-	5	89	6	1.791759469228055	4.499809670330265	1.9459101490553132
protein_coding__p2@ANGEL2__chr1:213189181..213189219,-	chr1:213189181..213189219,-	6	92	6	1.9459101490553132	4.532599493153256	1.9459101490553132
Enhancer__chr12:131941405-131941587	chr12:131941405-131941587	2	104	5	1.0986122886681098	4.653960350157523	1.791759469228055
protein_coding__p1@KIAA1467__chr12:13197307..13197339,+	chr12:13197307..13197339,+	3	102	14	1.3862943611198906	4.634728988229636	2.70805020110221
Enhancer__chr12:132014283-132014643	chr12:132014283-132014643	4	57	5	1.6094379124341003	4.060443010546419	1.791759469228055
Enhancer__chr12:132089084-132089245	chr12:132089084-132089245	5	58	5	1.791759469228055	4.07753744390572	1.791759469228055
intergenic__NA__chr12:132146727..132146735,+	chr12:132146727..132146735,+	4	87	8	1.6094379124341003	4.477336814478207	2.1972245773362196
protein_coding__p1@SFSWAP__chr12:132195617..132195648,+	chr12:132195617..132195648,+	4	54	2	1.6094379124341003	4.007333185232471	1.0986122886681098
antisense__NA__chr12:132242559..132242590,-	chr12:132242559..132242590,-	3	45	5	1.3862943611198906	3.828641396489095	1.791759469228055
protein_coding__p1@RPS6KC1__chr1:213224572..213224686,+	chr1:213224572..213224686,+	3	79	6	1.3862943611198906	4.382026634673881	1.9459101490553132
Enhancer__chr12:132288640-132288996	chr12:132288640-132288996	3	67	6	1.3862943611198906	4.219507705176107	1.9459101490553132
Enhancer__chr12:132293483-132293821	chr12:132293483-132293821	4	81	6	1.6094379124341003	4.406719247264253	1.9459101490553132
protein_coding__p1@MMP17__chr12:132312931..132312971,+	chr12:132312931..132312971,+	2	78	8	1.0986122886681098	4.3694478524670215	2.1972245773362196
Enhancer__chr12:132345340-132345736	chr12:132345340-132345736	3	63	6	1.3862943611198906	4.1588830833596715	1.9459101490553132
Enhancer__chr12:132349078-132349283	chr12:132349078-132349283	5	72	4	1.791759469228055	4.290459441148391	1.6094379124341003
Enhancer__chr12:132356836-132357024	chr12:132356836-132357024	2	51	5	1.0986122886681098	3.9512437185814275	1.791759469228055
Enhancer__chr12:132368164-132368433	chr12:132368164-132368433	3	71	7	1.3862943611198906	4.276666119016055	2.0794415416798357
protein_coding__p1@ULK1__chr12:132379160..132379201,+	chr12:132379160..132379201,+	4	89	8	1.6094379124341003	4.499809670330265	2.1972245773362196
div_pc__p1@PUS1__chr12:132413804..132413830,+	chr12:132413804..132413830,+	4	79	9	1.6094379124341003	4.382026634673881	2.302585092994046
div_lnc__NA__chr12:132414015..132414035,-	chr12:132414015..132414035,-	3	84	8	1.3862943611198906	4.442651256490317	2.1972245773362196
protein_coding__p1@EP400__chr12:132434439..132434555,+	chr12:132434439..132434555,+	4	75	4	1.6094379124341003	4.330733340286331	1.6094379124341003
protein_coding__p2@GSG1__chr12:13256593..13256617,-	chr12:13256593..13256617,-	4	89	5	1.6094379124341003	4.499809670330265	1.791759469228055
protein_coding__p1@EP400NL__chr12:132568814..132568872,+	chr12:132568814..132568872,+	2	76	12	1.0986122886681098	4.343805421853684	2.5649493574615367
div_pc__p1@DDX51__chr12:132628847..132628890,-	chr12:132628847..132628890,-	3	60	5	1.3862943611198906	4.110873864173311	1.791759469228055
div_pc__p1@NOC4L__chr12:132628963..132629027,+	chr12:132628963..132629027,+	4	65	11	1.6094379124341003	4.189654742026425	2.4849066497880004
Enhancer__chr12:132647278-132647407	chr12:132647278-132647407	4	44	5	1.6094379124341003	3.8066624897703196	1.791759469228055
Enhancer__chr12:132663524-132663727	chr12:132663524-132663727	3	43	5	1.3862943611198906	3.784189633918261	1.791759469228055
div_lnc__p1@ENST00000538731__chr12:132674229..132674277,-	chr12:132674229..132674277,-	5	68	6	1.791759469228055	4.23410650459726	1.9459101490553132
div_lnc__NA__chr12:132674730..132674770,+	chr12:132674730..132674770,+	5	70	6	1.791759469228055	4.2626798770413155	1.9459101490553132
antisense__p1@ENST00000376617__chr12:132852001..132852015,+	chr12:132852001..132852015,+	1	33	5	0.6931471805599453	3.5263605246161616	1.791759469228055
antisense__NA__chr12:132853954..132853969,+	chr12:132853954..132853969,+	3	57	3	1.3862943611198906	4.060443010546419	1.3862943611198906
div_pc__p1@GALNT9__chr12:132906118..132906180,-	chr12:132906118..132906180,-	3	96	15	1.3862943611198906	4.574710978503383	2.772588722239781
div_lnc__NA__chr12:132906417..132906436,+	chr12:132906417..132906436,+	3	78	11	1.3862943611198906	4.3694478524670215	2.4849066497880004
Enhancer__chr12:132970087-132970237	chr12:132970087-132970237	3	72	4	1.3862943611198906	4.290459441148391	1.6094379124341003
Enhancer__chr12:132970628-132971029	chr12:132970628-132971029	5	65	2	1.791759469228055	4.189654742026425	1.0986122886681098
Enhancer__chr12:132995729-132996120	chr12:132995729-132996120	4	71	6	1.6094379124341003	4.276666119016055	1.9459101490553132
Enhancer__chr12:13299402-13299811	chr12:13299402-13299811	5	72	3	1.791759469228055	4.290459441148391	1.3862943611198906
Enhancer__chr12:133005224-133005492	chr12:133005224-133005492	3	67	6	1.3862943611198906	4.219507705176107	1.9459101490553132
Enhancer__chr12:133016189-133016370	chr12:133016189-133016370	4	67	5	1.6094379124341003	4.219507705176107	1.791759469228055
Enhancer__chr12:133021534-133022956	chr12:133021534-133022956	4	62	10	1.6094379124341003	4.143134726391533	2.3978952727983707
Enhancer__chr12:133029955-133030417	chr12:133029955-133030417	4	48	5	1.6094379124341003	3.8918202981106265	1.791759469228055
Enhancer__chr12:133031008-133031387	chr12:133031008-133031387	3	59	8	1.3862943611198906	4.0943445622221	2.1972245773362196
Enhancer__chr12:133034888-133034907	chr12:133034888-133034907	3	44	4	1.3862943611198906	3.8066624897703196	1.6094379124341003
protein_coding__p1@MUC8__chr12:133051161..133051178,-	chr12:133051161..133051178,-	3	82	6	1.3862943611198906	4.418840607796598	1.9459101490553132
Enhancer__chr12:133052608-133053529	chr12:133052608-133053529	3	59	4	1.3862943611198906	4.0943445622221	1.6094379124341003
Enhancer__chr12:133058289-133058810	chr12:133058289-133058810	2	67	5	1.0986122886681098	4.219507705176107	1.791759469228055
protein_coding__p1@FBRSL1__chr12:133066726..133066797,+	chr12:133066726..133066797,+	5	106	11	1.791759469228055	4.672828834461906	2.4849066497880004
Enhancer__chr12:133178906-133179327	chr12:133178906-133179327	5	87	6	1.791759469228055	4.477336814478207	1.9459101490553132
protein_coding__NA__chr12:133195309..133195347,+	chr12:133195309..133195347,+	3	66	6	1.3862943611198906	4.204692619390966	1.9459101490553132
Enhancer__chr12:13320198-13320450	chr12:13320198-13320450	1	40	5	0.6931471805599453	3.713572066704308	1.791759469228055
Enhancer__chr12:13325394-13325655	chr12:13325394-13325655	3	60	7	1.3862943611198906	4.110873864173311	2.0794415416798357
Enhancer__chr12:13325962-13326157	chr12:13325962-13326157	2	42	5	1.0986122886681098	3.7612001156935624	1.791759469228055
div_pc__p1@POLE__chr12:133263893..133263986,-	chr12:133263893..133263986,-	3	59	5	1.3862943611198906	4.0943445622221	1.791759469228055
div_pc__p1@PXMP2__chr12:133264156..133264257,+	chr12:133264156..133264257,+	4	78	5	1.6094379124341003	4.3694478524670215	1.791759469228055
Enhancer__chr12:13326583-13326856	chr12:13326583-13326856	3	47	3	1.3862943611198906	3.871201010907891	1.3862943611198906
protein_coding__p2@PGAM5__chr12:133287392..133287412,+	chr12:133287392..133287412,+	2	73	10	1.0986122886681098	4.30406509320417	2.3978952727983707
Enhancer__chr12:13331850-13332340	chr12:13331850-13332340	2	38	2	1.0986122886681098	3.6635616461296463	1.0986122886681098
Enhancer__chr12:13332644-13332915	chr12:13332644-13332915	2	35	8	1.0986122886681098	3.58351893845611	2.1972245773362196
protein_coding__p1@ANKLE2__chr12:133338379..133338425,-	chr12:133338379..133338425,-	3	68	3	1.3862943611198906	4.23410650459726	1.3862943611198906
protein_coding__p1@GOLGA3__chr12:133405409..133405476,-	chr12:133405409..133405476,-	4	75	6	1.6094379124341003	4.330733340286331	1.9459101490553132
antisense__NA__chr12:133464417..133464439,+	chr12:133464417..133464439,+	2	50	4	1.0986122886681098	3.9318256327243257	1.6094379124341003
Enhancer__chr12:13347729-13348002	chr12:13347729-13348002	2	53	10	1.0986122886681098	3.9889840465642745	2.3978952727983707
protein_coding__p2@EMP1__chr12:13349652..13349667,+	chr12:13349652..13349667,+	4	56	2	1.6094379124341003	4.04305126783455	1.0986122886681098
protein_coding__p1@ZNF605__chr12:133532864..133532899,-	chr12:133532864..133532899,-	4	39	4	1.6094379124341003	3.6888794541139363	1.6094379124341003
protein_coding__p1@ZNF26__chr12:133562959..133563013,+	chr12:133562959..133563013,+	4	104	6	1.6094379124341003	4.653960350157523	1.9459101490553132
Enhancer__chr12:133602699-133602978	chr12:133602699-133602978	3	53	3	1.3862943611198906	3.9889840465642745	1.3862943611198906
div_lnc__p1@ENST00000443154__chr12:133613794..133613821,-	chr12:133613794..133613821,-	2	42	3	1.0986122886681098	3.7612001156935624	1.3862943611198906
div_pc__p3@ZNF84__chr12:133613862..133613889,+	chr12:133613862..133613889,+	3	52	3	1.3862943611198906	3.970291913552122	1.3862943611198906
protein_coding__NA__chr12:133656946..133656951,+	chr12:133656946..133656951,+	6	86	4	1.9459101490553132	4.465908118654584	1.6094379124341003
Enhancer__chr12:133688468-133688629	chr12:133688468-133688629	3	75	5	1.3862943611198906	4.330733340286331	1.791759469228055
div_pc__p2@ZNF891__chr12:133707021..133707071,-	chr12:133707021..133707071,-	3	82	9	1.3862943611198906	4.418840607796598	2.302585092994046
div_pc__p1@ZNF10,p2@ZNF268__chr12:133707204..133707236,+	chr12:133707204..133707236,+	3	92	21	1.3862943611198906	4.532599493153256	3.091042453358316
Enhancer__chr12:13376138-13376415	chr12:13376138-13376415	3	60	4	1.3862943611198906	4.110873864173311	1.6094379124341003
Enhancer__chr12:13376628-13377027	chr12:13376628-13377027	3	28	3	1.3862943611198906	3.367295829986474	1.3862943611198906
protein_coding__NA__chr12:133812460..133812466,-	chr12:133812460..133812466,-	3	62	8	1.3862943611198906	4.143134726391533	2.1972245773362196
Enhancer__chr12:13403402-13403764	chr12:13403402-13403764	3	83	5	1.3862943611198906	4.430816798843313	1.791759469228055
Enhancer__chr12:13408937-13409175	chr12:13408937-13409175	2	31	2	1.0986122886681098	3.4657359027997265	1.0986122886681098
Enhancer__chr12:13431254-13431391	chr12:13431254-13431391	2	67	3	1.0986122886681098	4.219507705176107	1.3862943611198906
Enhancer__chr1:213500745-213500914	chr1:213500745-213500914	2	46	5	1.0986122886681098	3.8501476017100584	1.791759469228055
Enhancer__chr1:213525317-213525339	chr1:213525317-213525339	3	93	9	1.3862943611198906	4.543294782270004	2.302585092994046
protein_coding__p2@C12orf36__chr12:13529642..13529664,-	chr12:13529642..13529664,-	3	46	5	1.3862943611198906	3.8501476017100584	1.791759469228055
Enhancer__chr1:213545455-213545863	chr1:213545455-213545863	3	36	2	1.3862943611198906	3.6109179126442243	1.0986122886681098
Enhancer__chr1:213605102-213605329	chr1:213605102-213605329	4	71	5	1.6094379124341003	4.276666119016055	1.791759469228055
Enhancer__chr12:13643087-13643098	chr12:13643087-13643098	4	44	3	1.6094379124341003	3.8066624897703196	1.3862943611198906
Enhancer__chr1:213647809-213648167	chr1:213647809-213648167	6	80	3	1.9459101490553132	4.394449154672439	1.3862943611198906
Enhancer__chr12:13662562-13662624	chr12:13662562-13662624	2	37	2	1.0986122886681098	3.6375861597263857	1.0986122886681098
intergenic__NA__chr1:213665631..213665633,+	chr1:213665631..213665633,+	2	38	5	1.0986122886681098	3.6635616461296463	1.791759469228055
Enhancer__chr12:13677891-13678188	chr12:13677891-13678188	3	32	3	1.3862943611198906	3.4965075614664802	1.3862943611198906
Enhancer__chr1:213901619-213901794	chr1:213901619-213901794	3	52	4	1.3862943611198906	3.970291913552122	1.6094379124341003
Enhancer__chr1:214126796-214127172	chr1:214126796-214127172	2	78	11	1.0986122886681098	4.3694478524670215	2.4849066497880004
protein_coding__NA__chr12:14133042..14133049,-	chr12:14133042..14133049,-	4	67	2	1.6094379124341003	4.219507705176107	1.0986122886681098
protein_coding__NA__chr1:214156477..214156482,+	chr1:214156477..214156482,+	3	52	3	1.3862943611198906	3.970291913552122	1.3862943611198906
antisense__p@chr1:214161038..214161063,-__chr1:214161038..214161063,-	chr1:214161038..214161063,-	2	96	12	1.0986122886681098	4.574710978503383	2.5649493574615367
Enhancer__chr1:214332608-214332757	chr1:214332608-214332757	6	61	4	1.9459101490553132	4.127134385045092	1.6094379124341003
intergenic__p1@ENST00000538329__chr12:14369555..14369592,+	chr12:14369555..14369592,+	4	67	5	1.6094379124341003	4.219507705176107	1.791759469228055
div_lnc__NA__chr1:2144111..2144133,+	chr1:2144111..2144133,+	4	66	4	1.6094379124341003	4.204692619390966	1.6094379124341003
Enhancer__chr12:14410616-14411017	chr12:14410616-14411017	4	76	7	1.6094379124341003	4.343805421853684	2.0794415416798357
Enhancer__chr12:14413561-14413925	chr12:14413561-14413925	4	87	10	1.6094379124341003	4.477336814478207	2.3978952727983707
div_pc__NA__chr1:2144158..2144197,-	chr1:2144158..2144197,-	4	61	3	1.6094379124341003	4.127134385045092	1.3862943611198906
Enhancer__chr12:14417881-14418036	chr12:14417881-14418036	2	34	7	1.0986122886681098	3.5553480614894135	2.0794415416798357
Enhancer__chr12:14420572-14420772	chr12:14420572-14420772	4	47	3	1.6094379124341003	3.871201010907891	1.3862943611198906
Enhancer__chr12:14426552-14426694	chr12:14426552-14426694	3	53	3	1.3862943611198906	3.9889840465642745	1.3862943611198906
Enhancer__chr12:14426966-14427222	chr12:14426966-14427222	4	60	2	1.6094379124341003	4.110873864173311	1.0986122886681098
Enhancer__chr12:14442643-14442853	chr12:14442643-14442853	4	31	2	1.6094379124341003	3.4657359027997265	1.0986122886681098
Enhancer__chr1:214445521-214445616	chr1:214445521-214445616	1	27	5	0.6931471805599453	3.332204510175204	1.791759469228055
protein_coding__p1@SMYD2__chr1:214454492..214454576,+	chr1:214454492..214454576,+	4	94	7	1.6094379124341003	4.553876891600541	2.0794415416798357
Enhancer__chr1:214512112-214512120	chr1:214512112-214512120	3	52	4	1.3862943611198906	3.970291913552122	1.6094379124341003
protein_coding__p1@ATF7IP__chr12:14518598..14518627,+	chr12:14518598..14518627,+	2	95	13	1.0986122886681098	4.564348191467836	2.6390573296152584
protein_coding__NA__chr1:2145635..2145650,-	chr1:2145635..2145650,-	3	48	6	1.3862943611198906	3.8918202981106265	1.9459101490553132
antisense__p1@ENST00000544122__chr12:14683066..14683075,+	chr12:14683066..14683075,+	4	56	7	1.6094379124341003	4.04305126783455	2.0794415416798357
div_pc__p1@PLBD1__chr12:14720648..14720822,-	chr12:14720648..14720822,-	5	46	2	1.791759469228055	3.8501476017100584	1.0986122886681098
div_lnc__NA__chr12:14720920..14720929,+	chr12:14720920..14720929,+	3	39	3	1.3862943611198906	3.6888794541139363	1.3862943611198906
protein_coding__NA__chr1:214725750..214725799,-	chr1:214725750..214725799,-	3	35	2	1.3862943611198906	3.58351893845611	1.0986122886681098
protein_coding__p1@CENPF__chr1:214776516..214776565,+	chr1:214776516..214776565,+	3	57	5	1.3862943611198906	4.060443010546419	1.791759469228055
antisense__p1@ENST00000501178__chr12:14818557..14818582,+	chr12:14818557..14818582,+	2	45	7	1.0986122886681098	3.828641396489095	2.0794415416798357
protein_coding__p1@GUCY2C__chr12:14849470..14849540,-	chr12:14849470..14849540,-	3	86	5	1.3862943611198906	4.465908118654584	1.791759469228055
intergenic__NA__chr12:14921552..14921555,-	chr12:14921552..14921555,-	4	89	6	1.6094379124341003	4.499809670330265	1.9459101490553132
protein_coding__p7@HIST1H4A,p7@HIST1H4B,p7@HIST1H4D,p7@HIST1H4E,p7@HIST1H4H,p7@HIST1H4I,p7@HIST1H4J,p7@HIST1H4K,p7@HIST1H4L,p7@HIST2H4A,p7@HIST2H4B,p7@HIST4H4,p8@HIST1H4C,p8@HIST1H4F__chr12:14924056..14924073,-	chr12:14924056..14924073,-	3	67	5	1.3862943611198906	4.219507705176107	1.791759469228055
Enhancer__chr1:214926316-214926334	chr1:214926316-214926334	3	88	13	1.3862943611198906	4.48863636973214	2.6390573296152584
protein_coding__p1@H2AFJ__chr12:14927297..14927347,+	chr12:14927297..14927347,+	3	65	3	1.3862943611198906	4.189654742026425	1.3862943611198906
div_pc__p1@WBP11__chr12:14956396..14956444,-	chr12:14956396..14956444,-	4	80	7	1.6094379124341003	4.394449154672439	2.0794415416798357
div_pc__p1@C12orf60__chr12:14956583..14956636,+	chr12:14956583..14956636,+	1	2	1	0.6931471805599453	1.0986122886681098	0.6931471805599453
intergenic__NA__chr12:149681..149682,-	chr12:149681..149682,-	4	57	4	1.6094379124341003	4.060443010546419	1.6094379124341003
protein_coding__p1@C12orf69__chr12:14967095..14967123,-	chr12:14967095..14967123,-	4	63	3	1.6094379124341003	4.1588830833596715	1.3862943611198906
protein_coding__p1@ART4__chr12:14996355..14996441,-	chr12:14996355..14996441,-	3	45	5	1.3862943611198906	3.828641396489095	1.791759469228055
antisense__NA__chr12:1500662..1500666,-	chr12:1500662..1500666,-	2	42	2	1.0986122886681098	3.7612001156935624	1.0986122886681098
Enhancer__chr1:215006647-215006892	chr1:215006647-215006892	4	74	5	1.6094379124341003	4.31748811353631	1.791759469228055
Enhancer__chr1:215011690-215012052	chr1:215011690-215012052	2	35	3	1.0986122886681098	3.58351893845611	1.3862943611198906
protein_coding__p1@EIF4G3__chr1:21503337..21503407,-	chr1:21503337..21503407,-	4	44	2	1.6094379124341003	3.8066624897703196	1.0986122886681098
protein_coding__p1@MGP__chr12:15038779..15038798,-	chr12:15038779..15038798,-	3	52	3	1.3862943611198906	3.970291913552122	1.3862943611198906
protein_coding__p2@ERP27__chr12:15091442..15091491,-	chr12:15091442..15091491,-	3	86	8	1.3862943611198906	4.465908118654584	2.1972245773362196
Enhancer__chr1:21510856-21510968	chr1:21510856-21510968	4	69	4	1.6094379124341003	4.248495242049359	1.6094379124341003
protein_coding__p4@ARHGDIB__chr12:15114658..15114684,-	chr12:15114658..15114684,-	2	75	6	1.0986122886681098	4.330733340286331	1.9459101490553132
Enhancer__chr12:15121554-15121691	chr12:15121554-15121691	5	63	2	1.791759469228055	4.1588830833596715	1.0986122886681098
protein_coding__p1@PDE6H__chr12:15125954..15125982,+	chr12:15125954..15125982,+	4	54	2	1.6094379124341003	4.007333185232471	1.0986122886681098
Enhancer__chr1:215130656-215131050	chr1:215130656-215131050	2	29	4	1.0986122886681098	3.4011973816621555	1.6094379124341003
Enhancer__chr1:215131172-215131425	chr1:215131172-215131425	3	62	5	1.3862943611198906	4.143134726391533	1.791759469228055
Enhancer__chr1:215132018-215132196	chr1:215132018-215132196	4	49	2	1.6094379124341003	3.912023005428146	1.0986122886681098
Enhancer__chr12:15138089-15138465	chr12:15138089-15138465	2	36	3	1.0986122886681098	3.6109179126442243	1.3862943611198906
Enhancer__chr12:15141051-15141286	chr12:15141051-15141286	4	85	6	1.6094379124341003	4.454347296253507	1.9459101490553132
Enhancer__chr1:21514333-21514464	chr1:21514333-21514464	5	63	3	1.791759469228055	4.1588830833596715	1.3862943611198906
intergenic__p1@ENST00000542689__chr12:15154767..15154778,+	chr12:15154767..15154778,+	4	58	4	1.6094379124341003	4.07753744390572	1.6094379124341003
Enhancer__chr1:215164018-215164287	chr1:215164018-215164287	6	83	5	1.9459101490553132	4.430816798843313	1.791759469228055
Enhancer__chr12:15167625-15167774	chr12:15167625-15167774	2	31	3	1.0986122886681098	3.4657359027997265	1.3862943611198906
protein_coding__p4@KCNK2__chr1:215179111..215179149,+	chr1:215179111..215179149,+	2	15	1	1.0986122886681098	2.772588722239781	0.6931471805599453
Enhancer__chr12:15200844-15201129	chr12:15200844-15201129	3	52	4	1.3862943611198906	3.970291913552122	1.6094379124341003
protein_coding__p4@PTPRO__chr12:15475249..15475280,+	chr12:15475249..15475280,+	3	57	4	1.3862943611198906	4.060443010546419	1.6094379124341003
Enhancer__chr1:215481885-215482223	chr1:215481885-215482223	4	70	3	1.6094379124341003	4.2626798770413155	1.3862943611198906
protein_coding__NA__chr12:15501392..15501394,-	chr12:15501392..15501394,-	4	52	5	1.6094379124341003	3.970291913552122	1.791759469228055
Enhancer__chr1:215655448-215655678	chr1:215655448-215655678	4	62	3	1.6094379124341003	4.143134726391533	1.3862943611198906
Enhancer__chr1:215691115-215691317	chr1:215691115-215691317	3	54	4	1.3862943611198906	4.007333185232471	1.6094379124341003
protein_coding__p1@KCTD3__chr1:215740709..215740748,+	chr1:215740709..215740748,+	3	65	5	1.3862943611198906	4.189654742026425	1.791759469228055
Enhancer__chr12:15758880-15759078	chr12:15758880-15759078	4	77	3	1.6094379124341003	4.356708826689592	1.3862943611198906
antisense__NA__chr12:15932871..15932919,+	chr12:15932871..15932919,+	2	15	1	1.0986122886681098	2.772588722239781	0.6931471805599453
div_pc__p5@EPS8__chr12:16035195..16035237,-	chr12:16035195..16035237,-	4	60	8	1.6094379124341003	4.110873864173311	2.1972245773362196
div_pc__p1@STRAP__chr12:16035307..16035352,+	chr12:16035307..16035352,+	5	75	8	1.791759469228055	4.330733340286331	2.1972245773362196
protein_coding__NA__chr1:2160465..2160476,+	chr1:2160465..2160476,+	2	51	9	1.0986122886681098	3.9512437185814275	2.302585092994046
protein_coding__p1@DERA__chr12:16064258..16064308,+	chr12:16064258..16064308,+	3	55	7	1.3862943611198906	4.02535169073515	2.0794415416798357
antisense__p1@LOC100506801__chr1:21619789..21619809,+	chr1:21619789..21619809,+	4	83	5	1.6094379124341003	4.430816798843313	1.791759469228055
antisense__NA__chr1:216245822..216245827,+	chr1:216245822..216245827,+	5	75	4	1.791759469228055	4.330733340286331	1.6094379124341003
Enhancer__chr12:16328940-16329270	chr12:16328940-16329270	3	85	5	1.3862943611198906	4.454347296253507	1.791759469228055
Enhancer__chr12:1632900-1633084	chr12:1632900-1633084	4	39	2	1.6094379124341003	3.6888794541139363	1.0986122886681098
antisense__NA__chr1:216367394..216367401,+	chr1:216367394..216367401,+	4	51	3	1.6094379124341003	3.9512437185814275	1.3862943611198906
protein_coding__NA__chr12:1638989..1639027,+	chr12:1638989..1639027,+	2	27	1	1.0986122886681098	3.332204510175204	0.6931471805599453
protein_coding__NA__chr12:16430326..16430328,-	chr12:16430326..16430328,-	4	51	2	1.6094379124341003	3.9512437185814275	1.0986122886681098
protein_coding__p5@MGST1__chr12:16500037..16500065,+	chr12:16500037..16500065,+	3	64	5	1.3862943611198906	4.174387269895637	1.791759469228055
protein_coding__p1@USH2A__chr1:216596783..216596796,-	chr1:216596783..216596796,-	4	60	3	1.6094379124341003	4.110873864173311	1.3862943611198906
protein_coding__p1@ECE1__chr1:21671968..21672009,-	chr1:21671968..21672009,-	2	46	10	1.0986122886681098	3.8501476017100584	2.3978952727983707
protein_coding__NA__chr12:16763519..16763528,-	chr12:16763519..16763528,-	4	102	10	1.6094379124341003	4.634728988229636	2.3978952727983707
Enhancer__chr12:16779980-16780173	chr12:16779980-16780173	2	32	9	1.0986122886681098	3.4965075614664802	2.302585092994046
Enhancer__chr12:16817876-16817986	chr12:16817876-16817986	5	68	3	1.791759469228055	4.23410650459726	1.3862943611198906
Enhancer__chr12:16879908-16879915	chr12:16879908-16879915	2	16	2	1.0986122886681098	2.833213344056216	1.0986122886681098
Enhancer__chr12:16899142-16899376	chr12:16899142-16899376	4	47	2	1.6094379124341003	3.871201010907891	1.0986122886681098
Enhancer__chr12:16970054-16970256	chr12:16970054-16970256	2	34	2	1.0986122886681098	3.5553480614894135	1.0986122886681098
Enhancer__chr12:17006116-17006369	chr12:17006116-17006369	4	67	5	1.6094379124341003	4.219507705176107	1.791759469228055
protein_coding__p4@FBXL14__chr12:1703346..1703377,-	chr12:1703346..1703377,-	3	91	9	1.3862943611198906	4.5217885770490405	2.302585092994046
Enhancer__chr1:21724067-21724372	chr1:21724067-21724372	3	72	3	1.3862943611198906	4.290459441148391	1.3862943611198906
protein_coding__p10@ESRRG__chr1:217311025..217311049,-	chr1:217311025..217311049,-	4	94	8	1.6094379124341003	4.553876891600541	2.1972245773362196
Enhancer__chr1:217416527-217416611	chr1:217416527-217416611	2	25	2	1.0986122886681098	3.258096538021482	1.0986122886681098
Enhancer__chr12:17520560-17520632	chr12:17520560-17520632	2	29	2	1.0986122886681098	3.4011973816621555	1.0986122886681098
protein_coding__p2@IQSEC3__chr12:175930..175960,+	chr12:175930..175960,+	4	86	9	1.6094379124341003	4.465908118654584	2.302585092994046
Enhancer__chr12:1759390-1759637	chr12:1759390-1759637	3	59	6	1.3862943611198906	4.0943445622221	1.9459101490553132
protein_coding__p1@NBPF3__chr1:21766588..21766637,+	chr1:21766588..21766637,+	3	68	4	1.3862943611198906	4.23410650459726	1.6094379124341003
Enhancer__chr12:1769144-1769497	chr12:1769144-1769497	1	23	4	0.6931471805599453	3.1780538303479458	1.6094379124341003
Enhancer__chr12:1769649-1770205	chr12:1769649-1770205	4	76	6	1.6094379124341003	4.343805421853684	1.9459101490553132
Enhancer__chr12:1770869-1771337	chr12:1770869-1771337	2	109	16	1.0986122886681098	4.700480365792417	2.833213344056216
intergenic__NA__chr12:17742118..17742131,+	chr12:17742118..17742131,+	4	64	3	1.6094379124341003	4.174387269895637	1.3862943611198906
Enhancer__chr12:1778192-1778764	chr12:1778192-1778764	5	67	3	1.791759469228055	4.219507705176107	1.3862943611198906
div_pc__p1@GPATCH2__chr1:217804377..217804446,-	chr1:217804377..217804446,-	4	74	3	1.6094379124341003	4.31748811353631	1.3862943611198906
div_pc__p1@SPATA17__chr1:217804679..217804722,+	chr1:217804679..217804722,+	3	57	4	1.3862943611198906	4.060443010546419	1.6094379124341003
antisense__NA__chr1:217958495..217958512,-	chr1:217958495..217958512,-	4	78	6	1.6094379124341003	4.3694478524670215	1.9459101490553132
protein_coding__NA__chr12:1797737..1797741,+	chr12:1797737..1797741,+	5	63	2	1.791759469228055	4.1588830833596715	1.0986122886681098
intergenic__NA__chr1:218066228..218066238,+	chr1:218066228..218066238,+	2	27	1	1.0986122886681098	3.332204510175204	0.6931471805599453
intergenic__NA__chr1:218205017..218205018,+	chr1:218205017..218205018,+	3	33	2	1.3862943611198906	3.5263605246161616	1.0986122886681098
intergenic__NA__chr1:218216125..218216126,+	chr1:218216125..218216126,+	6	80	3	1.9459101490553132	4.394449154672439	1.3862943611198906
Enhancer__chr1:218338759-218338973	chr1:218338759-218338973	4	47	3	1.6094379124341003	3.871201010907891	1.3862943611198906
protein_coding__p1@ALPL__chr1:21835908..21835926,+	chr1:21835908..21835926,+	3	96	10	1.3862943611198906	4.574710978503383	2.3978952727983707
Enhancer__chr1:218375582-218375888	chr1:218375582-218375888	2	27	2	1.0986122886681098	3.332204510175204	1.0986122886681098
Enhancer__chr1:218382752-218383112	chr1:218382752-218383112	2	38	3	1.0986122886681098	3.6635616461296463	1.3862943611198906
protein_coding__p@chr12:18395914..18395935,+__chr12:18395914..18395935,+	chr12:18395914..18395935,+	3	59	8	1.3862943611198906	4.0943445622221	2.1972245773362196
protein_coding__p1@RRP15__chr1:218458625..218458660,+	chr1:218458625..218458660,+	4	79	7	1.6094379124341003	4.382026634673881	2.0794415416798357
protein_coding__NA__chr12:18473047..18473058,-	chr12:18473047..18473058,-	5	54	1	1.791759469228055	4.007333185232471	0.6931471805599453
div_lnc__p2@ENST00000414452__chr1:218519176..218519199,-	chr1:218519176..218519199,-	3	88	9	1.3862943611198906	4.48863636973214	2.302585092994046
div_pc__p3@TGFB2__chr1:218519642..218519668,+	chr1:218519642..218519668,+	4	72	3	1.6094379124341003	4.290459441148391	1.3862943611198906
Enhancer__chr1:218633382-218633612	chr1:218633382-218633612	5	54	1	1.791759469228055	4.007333185232471	0.6931471805599453
Enhancer__chr1:218636802-218637167	chr1:218636802-218637167	4	56	7	1.6094379124341003	4.04305126783455	2.0794415416798357
Enhancer__chr1:218642170-218642366	chr1:218642170-218642366	3	49	8	1.3862943611198906	3.912023005428146	2.1972245773362196
Enhancer__chr1:218647012-218647232	chr1:218647012-218647232	4	88	4	1.6094379124341003	4.48863636973214	1.6094379124341003
Enhancer__chr1:218648559-218648794	chr1:218648559-218648794	3	23	3	1.3862943611198906	3.1780538303479458	1.3862943611198906
Enhancer__chr1:218649784-218650063	chr1:218649784-218650063	2	21	2	1.0986122886681098	3.091042453358316	1.0986122886681098
Enhancer__chr1:218654144-218654396	chr1:218654144-218654396	3	40	5	1.3862943611198906	3.713572066704308	1.791759469228055
Enhancer__chr1:218662454-218662669	chr1:218662454-218662669	2	19	2	1.0986122886681098	2.995732273553991	1.0986122886681098
Enhancer__chr1:218666268-218666506	chr1:218666268-218666506	4	88	7	1.6094379124341003	4.48863636973214	2.0794415416798357
Enhancer__chr1:218667919-218668153	chr1:218667919-218668153	3	69	3	1.3862943611198906	4.248495242049359	1.3862943611198906
Enhancer__chr1:218669910-218670282	chr1:218669910-218670282	3	49	4	1.3862943611198906	3.912023005428146	1.6094379124341003
Enhancer__chr1:218671989-218672275	chr1:218671989-218672275	4	49	5	1.6094379124341003	3.912023005428146	1.791759469228055
Enhancer__chr1:218757146-218757164	chr1:218757146-218757164	4	57	2	1.6094379124341003	4.060443010546419	1.0986122886681098
Enhancer__chr1:218758903-218759111	chr1:218758903-218759111	5	65	4	1.791759469228055	4.189654742026425	1.6094379124341003
Enhancer__chr1:218774491-218774602	chr1:218774491-218774602	4	53	5	1.6094379124341003	3.9889840465642745	1.791759469228055
Enhancer__chr1:218833571-218833974	chr1:218833571-218833974	4	42	4	1.6094379124341003	3.7612001156935624	1.6094379124341003
Enhancer__chr1:218847947-218848245	chr1:218847947-218848245	6	71	3	1.9459101490553132	4.276666119016055	1.3862943611198906
Enhancer__chr1:218866278-218866341	chr1:218866278-218866341	3	26	1	1.3862943611198906	3.295836866004329	0.6931471805599453
antisense__NA__chr12:18867707..18867731,+	chr12:18867707..18867731,+	4	40	2	1.6094379124341003	3.713572066704308	1.0986122886681098
div_pc__p1@PLCZ1__chr12:18890940..18890951,-	chr12:18890940..18890951,-	4	64	4	1.6094379124341003	4.174387269895637	1.6094379124341003
div_pc__p1@CAPZA3__chr12:18891047..18891066,+	chr12:18891047..18891066,+	3	46	6	1.3862943611198906	3.8501476017100584	1.9459101490553132
Enhancer__chr12:18905579-18905804	chr12:18905579-18905804	3	53	5	1.3862943611198906	3.9889840465642745	1.791759469228055
Enhancer__chr12:18975317-18975464	chr12:18975317-18975464	2	41	3	1.0986122886681098	3.7376696182833684	1.3862943611198906
Enhancer__chr12:18976499-18976774	chr12:18976499-18976774	1	5	3	0.6931471805599453	1.791759469228055	1.3862943611198906
Enhancer__chr1:218996564-218996649	chr1:218996564-218996649	4	68	3	1.6094379124341003	4.23410650459726	1.3862943611198906
Enhancer__chr12:19048962-19049238	chr12:19048962-19049238	4	55	9	1.6094379124341003	4.02535169073515	2.302585092994046
Enhancer__chr1:219092056-219092203	chr1:219092056-219092203	3	44	3	1.3862943611198906	3.8066624897703196	1.3862943611198906
intergenic__p1@ENST00000457706__chr1:21912975..21912983,+	chr1:21912975..21912983,+	3	66	4	1.3862943611198906	4.204692619390966	1.6094379124341003
Enhancer__chr1:21916510-21916997	chr1:21916510-21916997	3	96	17	1.3862943611198906	4.574710978503383	2.8903717578961645
Enhancer__chr1:21919503-21920062	chr1:21919503-21920062	3	42	6	1.3862943611198906	3.7612001156935624	1.9459101490553132
Enhancer__chr1:21921090-21921447	chr1:21921090-21921447	2	68	13	1.0986122886681098	4.23410650459726	2.6390573296152584
Enhancer__chr1:219224399-219224689	chr1:219224399-219224689	3	52	6	1.3862943611198906	3.970291913552122	1.9459101490553132
Enhancer__chr1:219230668-219230882	chr1:219230668-219230882	2	24	1	1.0986122886681098	3.2188758248682006	0.6931471805599453
Enhancer__chr1:219240049-219240272	chr1:219240049-219240272	4	57	3	1.6094379124341003	4.060443010546419	1.3862943611198906
Enhancer__chr1:219259195-219259565	chr1:219259195-219259565	4	38	1	1.6094379124341003	3.6635616461296463	0.6931471805599453
Enhancer__chr12:19260911-19261231	chr12:19260911-19261231	2	30	2	1.0986122886681098	3.4339872044851463	1.0986122886681098
Enhancer__chr1:219262446-219262621	chr1:219262446-219262621	3	59	8	1.3862943611198906	4.0943445622221	2.1972245773362196
Enhancer__chr1:219263975-219264292	chr1:219263975-219264292	3	103	10	1.3862943611198906	4.6443908991413725	2.3978952727983707
Enhancer__chr1:219264603-219264919	chr1:219264603-219264919	2	25	2	1.0986122886681098	3.258096538021482	1.0986122886681098
protein_coding__p1@PLEKHA5__chr12:19282643..19282710,+	chr12:19282643..19282710,+	3	65	13	1.3862943611198906	4.189654742026425	2.6390573296152584
protein_coding__p3@LRTM2__chr12:1929421..1929441,+	chr12:1929421..1929441,+	5	88	6	1.791759469228055	4.48863636973214	1.9459101490553132
Enhancer__chr1:219321072-219321456	chr1:219321072-219321456	3	41	4	1.3862943611198906	3.7376696182833684	1.6094379124341003
div_lnc__p1@LOC643723__chr1:219347099..219347144,-	chr1:219347099..219347144,-	4	65	4	1.6094379124341003	4.189654742026425	1.6094379124341003
div_pc__p2@LYPLAL1__chr1:219347186..219347197,+	chr1:219347186..219347197,+	5	80	4	1.791759469228055	4.394449154672439	1.6094379124341003
Enhancer__chr1:219433064-219433395	chr1:219433064-219433395	3	64	5	1.3862943611198906	4.174387269895637	1.791759469228055
Enhancer__chr1:219455848-219455941	chr1:219455848-219455941	3	53	5	1.3862943611198906	3.9889840465642745	1.791759469228055
Enhancer__chr1:219497403-219497406	chr1:219497403-219497406	3	63	2	1.3862943611198906	4.1588830833596715	1.0986122886681098
Enhancer__chr1:219497639-219497836	chr1:219497639-219497836	3	75	8	1.3862943611198906	4.330733340286331	2.1972245773362196
Enhancer__chr1:219498496-219498646	chr1:219498496-219498646	3	39	4	1.3862943611198906	3.6888794541139363	1.6094379124341003
Enhancer__chr1:219514172-219514180	chr1:219514172-219514180	2	12	1	1.0986122886681098	2.5649493574615367	0.6931471805599453
Enhancer__chr12:19534179-19534194	chr12:19534179-19534194	3	62	3	1.3862943611198906	4.143134726391533	1.3862943611198906
Enhancer__chr1:219547203-219547495	chr1:219547203-219547495	2	46	5	1.0986122886681098	3.8501476017100584	1.791759469228055
Enhancer__chr12:19550535-19550852	chr12:19550535-19550852	3	52	5	1.3862943611198906	3.970291913552122	1.791759469228055
protein_coding__p10@AEBP2__chr12:19556960..19556982,+	chr12:19556960..19556982,+	3	78	10	1.3862943611198906	4.3694478524670215	2.3978952727983707
intergenic__p1@ENST00000420762__chr1:219615990..219616001,-	chr1:219615990..219616001,-	5	61	4	1.791759469228055	4.127134385045092	1.6094379124341003
Enhancer__chr1:219632644-219633145	chr1:219632644-219633145	4	67	4	1.6094379124341003	4.219507705176107	1.6094379124341003
Enhancer__chr1:219633560-219633803	chr1:219633560-219633803	3	32	3	1.3862943611198906	3.4965075614664802	1.3862943611198906
Enhancer__chr1:219633860-219634071	chr1:219633860-219634071	3	47	2	1.3862943611198906	3.871201010907891	1.0986122886681098
Enhancer__chr1:219722653-219722988	chr1:219722653-219722988	2	93	9	1.0986122886681098	4.543294782270004	2.302585092994046
Enhancer__chr1:219728784-219728936	chr1:219728784-219728936	4	50	3	1.6094379124341003	3.9318256327243257	1.3862943611198906
Enhancer__chr12:19914510-19914683	chr12:19914510-19914683	3	55	9	1.3862943611198906	4.02535169073515	2.302585092994046
intergenic__p1@ENST00000535764__chr12:19928380..19928401,+	chr12:19928380..19928401,+	3	40	2	1.3862943611198906	3.713572066704308	1.0986122886681098
Enhancer__chr12:19932429-19932596	chr12:19932429-19932596	4	56	5	1.6094379124341003	4.04305126783455	1.791759469228055
protein_coding__p1@RAP1GAP__chr1:21995805..21995867,-	chr1:21995805..21995867,-	4	75	7	1.6094379124341003	4.330733340286331	2.0794415416798357
Enhancer__chr12:20004635-20004650	chr12:20004635-20004650	4	76	4	1.6094379124341003	4.343805421853684	1.6094379124341003
Enhancer__chr1:22002610-22002786	chr1:22002610-22002786	5	63	3	1.791759469228055	4.1588830833596715	1.3862943611198906
Enhancer__chr12:20039612-20040013	chr12:20039612-20040013	4	49	2	1.6094379124341003	3.912023005428146	1.0986122886681098
Enhancer__chr12:20047049-20047293	chr12:20047049-20047293	4	48	3	1.6094379124341003	3.8918202981106265	1.3862943611198906
Enhancer__chr12:20047799-20048015	chr12:20047799-20048015	5	71	4	1.791759469228055	4.276666119016055	1.6094379124341003
Enhancer__chr12:20061866-20062155	chr12:20061866-20062155	3	92	7	1.3862943611198906	4.532599493153256	2.0794415416798357
Enhancer__chr12:20069508-20069793	chr12:20069508-20069793	4	58	4	1.6094379124341003	4.07753744390572	1.6094379124341003
Enhancer__chr12:20076637-20076989	chr12:20076637-20076989	3	50	4	1.3862943611198906	3.9318256327243257	1.6094379124341003
Enhancer__chr12:20099675-20099840	chr12:20099675-20099840	3	41	2	1.3862943611198906	3.7376696182833684	1.0986122886681098
Enhancer__chr12:20124309-20124606	chr12:20124309-20124606	4	92	6	1.6094379124341003	4.532599493153256	1.9459101490553132
protein_coding__NA__chr1:220132256..220132274,-	chr1:220132256..220132274,-	3	48	3	1.3862943611198906	3.8918202981106265	1.3862943611198906
Enhancer__chr12:20193417-20193449	chr12:20193417-20193449	3	84	4	1.3862943611198906	4.442651256490317	1.6094379124341003
Enhancer__chr12:20197708-20198008	chr12:20197708-20198008	3	57	3	1.3862943611198906	4.060443010546419	1.3862943611198906
protein_coding__p4@EPRS__chr1:220220008..220220019,-	chr1:220220008..220220019,-	4	63	4	1.6094379124341003	4.1588830833596715	1.6094379124341003
protein_coding__NA__chr1:220263771..220263784,-	chr1:220263771..220263784,-	4	59	5	1.6094379124341003	4.0943445622221	1.791759469228055
protein_coding__p1@IARS2__chr1:220267429..220267510,+	chr1:220267429..220267510,+	3	80	11	1.3862943611198906	4.394449154672439	2.4849066497880004
div_lnc__NA__chr12:2027107..2027116,+	chr12:2027107..2027116,+	1	10	1	0.6931471805599453	2.3978952727983707	0.6931471805599453
div_pc__p2@CACNA2D4__chr12:2027805..2027827,-	chr12:2027805..2027827,-	4	79	9	1.6094379124341003	4.382026634673881	2.302585092994046
Enhancer__chr12:2031257-2031345	chr12:2031257-2031345	2	89	15	1.0986122886681098	4.499809670330265	2.772588722239781
Enhancer__chr12:20365637-20365979	chr12:20365637-20365979	3	51	3	1.3862943611198906	3.9512437185814275	1.3862943611198906
protein_coding__p1@RAB3GAP2__chr1:220445757..220445819,-	chr1:220445757..220445819,-	4	56	5	1.6094379124341003	4.04305126783455	1.791759469228055
intergenic__NA__chr12:2045735..2045747,-	chr12:2045735..2045747,-	4	85	4	1.6094379124341003	4.454347296253507	1.6094379124341003
Enhancer__chr1:220510650-220511010	chr1:220510650-220511010	4	46	2	1.6094379124341003	3.8501476017100584	1.0986122886681098
Enhancer__chr1:220512278-220512401	chr1:220512278-220512401	4	94	3	1.6094379124341003	4.553876891600541	1.3862943611198906
div_pc__p3@PDE3A__chr12:20522208..20522233,+	chr12:20522208..20522233,+	2	95	15	1.0986122886681098	4.564348191467836	2.772588722239781
antisense__p1@ENST00000535755__chr12:20523184..20523195,-	chr12:20523184..20523195,-	3	25	2	1.3862943611198906	3.258096538021482	1.0986122886681098
intergenic__NA__chr1:220660650..220660689,-	chr1:220660650..220660689,-	3	70	6	1.3862943611198906	4.2626798770413155	1.9459101490553132
Enhancer__chr1:220671702-220671851	chr1:220671702-220671851	3	33	1	1.3862943611198906	3.5263605246161616	0.6931471805599453
protein_coding__p1@MARK1__chr1:220701456..220701574,+	chr1:220701456..220701574,+	3	79	9	1.3862943611198906	4.382026634673881	2.302585092994046
protein_coding__p2@CACNA1C__chr12:2079939..2079959,+	chr12:2079939..2079959,+	2	30	4	1.0986122886681098	3.4339872044851463	1.6094379124341003
protein_coding__p6@SLCO1C1__chr12:20848282..20848305,+	chr12:20848282..20848305,+	5	94	10	1.791759469228055	4.553876891600541	2.3978952727983707
protein_coding__p1@C1orf115__chr1:220863696..220863752,+	chr1:220863696..220863752,+	3	69	9	1.3862943611198906	4.248495242049359	2.302585092994046
protein_coding__p2@MARC2__chr1:220921582..220921611,+	chr1:220921582..220921611,+	4	66	7	1.6094379124341003	4.204692619390966	2.0794415416798357
Enhancer__chr12:20950319-20950359	chr12:20950319-20950359	4	38	2	1.6094379124341003	3.6635616461296463	1.0986122886681098
Enhancer__chr12:20959036-20959191	chr12:20959036-20959191	2	50	2	1.0986122886681098	3.9318256327243257	1.0986122886681098
protein_coding__p2@MARC1__chr1:220960033..220960059,+	chr1:220960033..220960059,+	2	81	12	1.0986122886681098	4.406719247264253	2.5649493574615367
protein_coding__p1@SLCO1B3__chr12:20963632..20963645,+	chr12:20963632..20963645,+	3	46	4	1.3862943611198906	3.8501476017100584	1.6094379124341003
protein_coding__NA__chr12:20967929..20967932,+	chr12:20967929..20967932,+	3	71	5	1.3862943611198906	4.276666119016055	1.791759469228055
div_lnc__NA__chr1:221002494..221002495,-	chr1:221002494..221002495,-	3	61	5	1.3862943611198906	4.127134385045092	1.791759469228055
div_lnc__NA__chr1:221002587..221002598,+	chr1:221002587..221002598,+	2	34	5	1.0986122886681098	3.5553480614894135	1.791759469228055
Enhancer__chr1:221048646-221048850	chr1:221048646-221048850	2	56	5	1.0986122886681098	4.04305126783455	1.791759469228055
Enhancer__chr1:221049992-221050390	chr1:221049992-221050390	5	65	5	1.791759469228055	4.189654742026425	1.791759469228055
protein_coding__NA__chr1:221051694..221051703,+	chr1:221051694..221051703,+	2	48	7	1.0986122886681098	3.8918202981106265	2.0794415416798357
antisense__NA__chr1:221053565..221053598,-	chr1:221053565..221053598,-	2	85	9	1.0986122886681098	4.454347296253507	2.302585092994046
protein_coding__NA__chr1:22110099..22110121,-	chr1:22110099..22110121,-	4	67	8	1.6094379124341003	4.219507705176107	2.1972245773362196
Enhancer__chr1:221101727-221102029	chr1:221101727-221102029	4	91	4	1.6094379124341003	4.5217885770490405	1.6094379124341003
Enhancer__chr1:221102384-221102436	chr1:221102384-221102436	4	82	5	1.6094379124341003	4.418840607796598	1.791759469228055
Enhancer__chr1:221129937-221130174	chr1:221129937-221130174	3	55	5	1.3862943611198906	4.02535169073515	1.791759469228055
Enhancer__chr1:221130660-221131042	chr1:221130660-221131042	4	51	4	1.6094379124341003	3.9512437185814275	1.6094379124341003
Enhancer__chr1:221135331-221135824	chr1:221135331-221135824	1	42	5	0.6931471805599453	3.7612001156935624	1.791759469228055
div_pc__p1@DCP1B__chr12:2113583..2113658,-	chr12:2113583..2113658,-	4	46	2	1.6094379124341003	3.8501476017100584	1.0986122886681098
Enhancer__chr1:221143804-221143903	chr1:221143804-221143903	6	73	4	1.9459101490553132	4.30406509320417	1.6094379124341003
Enhancer__chr1:221173730-221174353	chr1:221173730-221174353	3	37	2	1.3862943611198906	3.6375861597263857	1.0986122886681098
Enhancer__chr1:221175115-221175231	chr1:221175115-221175231	3	68	7	1.3862943611198906	4.23410650459726	2.0794415416798357
Enhancer__chr1:221198928-221199214	chr1:221198928-221199214	3	36	2	1.3862943611198906	3.6109179126442243	1.0986122886681098
Enhancer__chr1:221201107-221201163	chr1:221201107-221201163	4	83	5	1.6094379124341003	4.430816798843313	1.791759469228055
Enhancer__chr1:221201814-221202202	chr1:221201814-221202202	4	55	7	1.6094379124341003	4.02535169073515	2.0794415416798357
Enhancer__chr1:221209079-221209530	chr1:221209079-221209530	4	78	6	1.6094379124341003	4.3694478524670215	1.9459101490553132
Enhancer__chr1:221219252-221219404	chr1:221219252-221219404	4	48	7	1.6094379124341003	3.8918202981106265	2.0794415416798357
Enhancer__chr1:221219642-221220032	chr1:221219642-221220032	5	79	6	1.791759469228055	4.382026634673881	1.9459101490553132
Enhancer__chr1:221247820-221248047	chr1:221247820-221248047	2	33	4	1.0986122886681098	3.5263605246161616	1.6094379124341003
Enhancer__chr1:221270955-221271464	chr1:221270955-221271464	5	62	2	1.791759469228055	4.143134726391533	1.0986122886681098
Enhancer__chr1:221271745-221272272	chr1:221271745-221272272	2	24	2	1.0986122886681098	3.2188758248682006	1.0986122886681098
Enhancer__chr1:221272384-221272740	chr1:221272384-221272740	4	54	4	1.6094379124341003	4.007333185232471	1.6094379124341003
Enhancer__chr1:221273966-221274169	chr1:221273966-221274169	5	65	3	1.791759469228055	4.189654742026425	1.3862943611198906
Enhancer__chr1:221278080-221278191	chr1:221278080-221278191	3	23	1	1.3862943611198906	3.1780538303479458	0.6931471805599453
protein_coding__p1@SLCO1B1__chr12:21284118..21284146,+	chr12:21284118..21284146,+	4	63	4	1.6094379124341003	4.1588830833596715	1.6094379124341003
Enhancer__chr1:221314446-221314714	chr1:221314446-221314714	4	42	2	1.6094379124341003	3.7612001156935624	1.0986122886681098
Enhancer__chr1:221334894-221335303	chr1:221334894-221335303	1	47	8	0.6931471805599453	3.871201010907891	2.1972245773362196
Enhancer__chr1:221340978-221341184	chr1:221340978-221341184	3	64	7	1.3862943611198906	4.174387269895637	2.0794415416798357
Enhancer__chr1:221356304-221356835	chr1:221356304-221356835	4	59	8	1.6094379124341003	4.0943445622221	2.1972245773362196
Enhancer__chr1:221361834-221362273	chr1:221361834-221362273	4	55	2	1.6094379124341003	4.02535169073515	1.0986122886681098
protein_coding__NA__chr1:22138749..22138756,+	chr1:22138749..22138756,+	2	45	4	1.0986122886681098	3.828641396489095	1.6094379124341003
Enhancer__chr1:221482496-221482661	chr1:221482496-221482661	3	64	4	1.3862943611198906	4.174387269895637	1.6094379124341003
protein_coding__NA__chr12:21507859..21507887,+	chr12:21507859..21507887,+	4	60	3	1.6094379124341003	4.110873864173311	1.3862943611198906
intergenic__NA__chr1:221509605..221509634,-	chr1:221509605..221509634,-	4	69	3	1.6094379124341003	4.248495242049359	1.3862943611198906
Enhancer__chr1:221536365-221536752	chr1:221536365-221536752	3	46	5	1.3862943611198906	3.8501476017100584	1.791759469228055
Enhancer__chr1:221567491-221567844	chr1:221567491-221567844	3	48	3	1.3862943611198906	3.8918202981106265	1.3862943611198906
protein_coding__NA__chr12:21571498..21571504,-	chr12:21571498..21571504,-	3	51	8	1.3862943611198906	3.9512437185814275	2.1972245773362196
Enhancer__chr1:221582092-221582295	chr1:221582092-221582295	5	62	3	1.791759469228055	4.143134726391533	1.3862943611198906
protein_coding__p1@PYROXD1__chr12:21590576..21590619,+	chr12:21590576..21590619,+	5	57	1	1.791759469228055	4.060443010546419	0.6931471805599453
Enhancer__chr1:221612801-221613016	chr1:221612801-221613016	5	67	3	1.791759469228055	4.219507705176107	1.3862943611198906
Enhancer__chr1:221613404-221613745	chr1:221613404-221613745	6	69	4	1.9459101490553132	4.248495242049359	1.6094379124341003
Enhancer__chr1:221614030-221614267	chr1:221614030-221614267	2	53	5	1.0986122886681098	3.9889840465642745	1.791759469228055
Enhancer__chr1:221631911-221632097	chr1:221631911-221632097	3	54	3	1.3862943611198906	4.007333185232471	1.3862943611198906
div_pc__p1@RECQL__chr12:21654479..21654580,-	chr12:21654479..21654580,-	4	63	3	1.6094379124341003	4.1588830833596715	1.3862943611198906
div_pc__p1@GOLT1B__chr12:21654714..21654767,+	chr12:21654714..21654767,+	4	83	5	1.6094379124341003	4.430816798843313	1.791759469228055
protein_coding__p1@C12orf39__chr12:21679220..21679252,+	chr12:21679220..21679252,+	3	85	5	1.3862943611198906	4.454347296253507	1.791759469228055
intergenic__NA__chr1:221681633..221681636,+	chr1:221681633..221681636,+	2	21	1	1.0986122886681098	3.091042453358316	0.6931471805599453
Enhancer__chr1:221736961-221737125	chr1:221736961-221737125	4	55	2	1.6094379124341003	4.02535169073515	1.0986122886681098
protein_coding__p1@GYS2__chr12:21757774..21757796,-	chr12:21757774..21757796,-	2	53	3	1.0986122886681098	3.9889840465642745	1.3862943611198906
antisense__p1@ENST00000541860__chr12:21815245..21815251,+	chr12:21815245..21815251,+	3	61	10	1.3862943611198906	4.127134385045092	2.3978952727983707
Enhancer__chr1:221840936-221841145	chr1:221840936-221841145	4	86	8	1.6094379124341003	4.465908118654584	2.1972245773362196
Enhancer__chr1:221862665-221862854	chr1:221862665-221862854	3	54	4	1.3862943611198906	4.007333185232471	1.6094379124341003
Enhancer__chr1:221869897-221870257	chr1:221869897-221870257	3	71	8	1.3862943611198906	4.276666119016055	2.1972245773362196
Enhancer__chr1:221872429-221872689	chr1:221872429-221872689	4	62	4	1.6094379124341003	4.143134726391533	1.6094379124341003
protein_coding__p9@LDHB__chr12:21910775..21910782,-	chr12:21910775..21910782,-	2	65	7	1.0986122886681098	4.189654742026425	2.0794415416798357
protein_coding__p1@DUSP10__chr1:221915418..221915439,-	chr1:221915418..221915439,-	3	78	9	1.3862943611198906	4.3694478524670215	2.302585092994046
Enhancer__chr1:221927550-221927769	chr1:221927550-221927769	1	11	1	0.6931471805599453	2.4849066497880004	0.6931471805599453
protein_coding__p5@KCNJ8__chr12:21928528..21928544,-	chr12:21928528..21928544,-	2	33	3	1.0986122886681098	3.5263605246161616	1.3862943611198906
Enhancer__chr1:221931213-221931399	chr1:221931213-221931399	2	30	1	1.0986122886681098	3.4339872044851463	0.6931471805599453
Enhancer__chr1:221948604-221948790	chr1:221948604-221948790	2	42	2	1.0986122886681098	3.7612001156935624	1.0986122886681098
Enhancer__chr1:221949932-221950137	chr1:221949932-221950137	5	79	7	1.791759469228055	4.382026634673881	2.0794415416798357
Enhancer__chr1:221950157-221950602	chr1:221950157-221950602	3	78	7	1.3862943611198906	4.3694478524670215	2.0794415416798357
Enhancer__chr1:221951076-221951724	chr1:221951076-221951724	4	67	6	1.6094379124341003	4.219507705176107	1.9459101490553132
Enhancer__chr1:221951868-221952169	chr1:221951868-221952169	4	56	5	1.6094379124341003	4.04305126783455	1.791759469228055
Enhancer__chr1:221955945-221956219	chr1:221955945-221956219	4	79	6	1.6094379124341003	4.382026634673881	1.9459101490553132
Enhancer__chr1:221968806-221968942	chr1:221968806-221968942	4	38	2	1.6094379124341003	3.6635616461296463	1.0986122886681098
Enhancer__chr1:221982394-221982755	chr1:221982394-221982755	3	54	4	1.3862943611198906	4.007333185232471	1.6094379124341003
Enhancer__chr1:221983045-221983456	chr1:221983045-221983456	4	67	5	1.6094379124341003	4.219507705176107	1.791759469228055
Enhancer__chr1:221997414-221997699	chr1:221997414-221997699	5	65	3	1.791759469228055	4.189654742026425	1.3862943611198906
Enhancer__chr1:222000173-222000483	chr1:222000173-222000483	4	78	5	1.6094379124341003	4.3694478524670215	1.791759469228055
Enhancer__chr1:222002644-222003471	chr1:222002644-222003471	2	53	6	1.0986122886681098	3.9889840465642745	1.9459101490553132
Enhancer__chr1:222011312-222011511	chr1:222011312-222011511	3	50	3	1.3862943611198906	3.9318256327243257	1.3862943611198906
intergenic__p1@ENST00000431729__chr1:222014042..222014053,-	chr1:222014042..222014053,-	5	85	6	1.791759469228055	4.454347296253507	1.9459101490553132
Enhancer__chr1:222050666-222050976	chr1:222050666-222050976	4	50	1	1.6094379124341003	3.9318256327243257	0.6931471805599453
Enhancer__chr1:222060426-222060817	chr1:222060426-222060817	4	70	3	1.6094379124341003	4.2626798770413155	1.3862943611198906
antisense__p1@ENST00000540226__chr12:220917..220937,-	chr12:220917..220937,-	3	56	8	1.3862943611198906	4.04305126783455	2.1972245773362196
protein_coding__p1@ABCC9__chr12:22094350..22094367,-	chr12:22094350..22094367,-	3	27	2	1.3862943611198906	3.332204510175204	1.0986122886681098
Enhancer__chr1:222135050-222135329	chr1:222135050-222135329	3	40	1	1.3862943611198906	3.713572066704308	0.6931471805599453
intergenic__NA__chr1:222139449..222139463,+	chr1:222139449..222139463,+	5	67	6	1.791759469228055	4.219507705176107	1.9459101490553132
Enhancer__chr1:222142763-222142919	chr1:222142763-222142919	3	38	3	1.3862943611198906	3.6635616461296463	1.3862943611198906
Enhancer__chr1:222144602-222144957	chr1:222144602-222144957	4	68	5	1.6094379124341003	4.23410650459726	1.791759469228055
intergenic__NA__chr1:222151759..222151760,-	chr1:222151759..222151760,-	3	45	3	1.3862943611198906	3.828641396489095	1.3862943611198906
Enhancer__chr1:222152569-222152616	chr1:222152569-222152616	3	48	3	1.3862943611198906	3.8918202981106265	1.3862943611198906
Enhancer__chr1:222156808-222157129	chr1:222156808-222157129	3	48	3	1.3862943611198906	3.8918202981106265	1.3862943611198906
Enhancer__chr1:222161205-222161607	chr1:222161205-222161607	3	65	12	1.3862943611198906	4.189654742026425	2.5649493574615367
Enhancer__chr1:222163243-222163609	chr1:222163243-222163609	2	30	2	1.0986122886681098	3.4339872044851463	1.0986122886681098
Enhancer__chr1:222164724-222164904	chr1:222164724-222164904	4	87	6	1.6094379124341003	4.477336814478207	1.9459101490553132
Enhancer__chr1:222167595-222168014	chr1:222167595-222168014	2	44	7	1.0986122886681098	3.8066624897703196	2.0794415416798357
Enhancer__chr1:222171745-222172136	chr1:222171745-222172136	2	25	2	1.0986122886681098	3.258096538021482	1.0986122886681098
Enhancer__chr12:22186013-22186069	chr12:22186013-22186069	2	52	5	1.0986122886681098	3.970291913552122	1.791759469228055
Enhancer__chr12:22195948-22196249	chr12:22195948-22196249	4	60	4	1.6094379124341003	4.110873864173311	1.6094379124341003
protein_coding__p1@CMAS__chr12:22199117..22199199,+	chr12:22199117..22199199,+	2	73	13	1.0986122886681098	4.30406509320417	2.6390573296152584
intergenic__NA__chr1:222238133..222238176,-	chr1:222238133..222238176,-	3	75	9	1.3862943611198906	4.330733340286331	2.302585092994046
Enhancer__chr1:222273748-222273768	chr1:222273748-222273768	2	75	6	1.0986122886681098	4.330733340286331	1.9459101490553132
Enhancer__chr1:222411720-222412018	chr1:222411720-222412018	3	80	9	1.3862943611198906	4.394449154672439	2.302585092994046
Enhancer__chr1:222439708-222439874	chr1:222439708-222439874	3	57	6	1.3862943611198906	4.060443010546419	1.9459101490553132
Enhancer__chr1:222461432-222461724	chr1:222461432-222461724	4	50	3	1.6094379124341003	3.9318256327243257	1.3862943611198906
Enhancer__chr1:222502119-222502129	chr1:222502119-222502129	4	95	10	1.6094379124341003	4.564348191467836	2.3978952727983707
Enhancer__chr1:222544700-222544953	chr1:222544700-222544953	1	13	1	0.6931471805599453	2.6390573296152584	0.6931471805599453
protein_coding__NA__chr12:22590007..22590009,-	chr12:22590007..22590009,-	3	49	2	1.3862943611198906	3.912023005428146	1.0986122886681098
Enhancer__chr1:222593417-222593447	chr1:222593417-222593447	3	76	5	1.3862943611198906	4.343805421853684	1.791759469228055
Enhancer__chr1:222594059-222594200	chr1:222594059-222594200	3	67	9	1.3862943611198906	4.219507705176107	2.302585092994046
intergenic__NA__chr1:222628375..222628376,-	chr1:222628375..222628376,-	4	64	5	1.6094379124341003	4.174387269895637	1.791759469228055
protein_coding__p1@HSPG2__chr1:22263793..22263811,-	chr1:22263793..22263811,-	2	76	11	1.0986122886681098	4.343805421853684	2.4849066497880004
Enhancer__chr1:222638782-222639204	chr1:222638782-222639204	4	86	9	1.6094379124341003	4.465908118654584	2.302585092994046
Enhancer__chr1:22266159-22266438	chr1:22266159-22266438	2	16	1	1.0986122886681098	2.833213344056216	0.6931471805599453
protein_coding__p2@KIAA0528__chr12:22697390..22697500,-	chr12:22697390..22697500,-	3	53	11	1.3862943611198906	3.9889840465642745	2.4849066497880004
Enhancer__chr1:22271031-22271143	chr1:22271031-22271143	3	71	3	1.3862943611198906	4.276666119016055	1.3862943611198906
protein_coding__p1@HHIPL2__chr1:222721434..222721452,-	chr1:222721434..222721452,-	2	108	10	1.0986122886681098	4.6913478822291435	2.3978952727983707
Enhancer__chr1:22275479-22275551	chr1:22275479-22275551	2	42	4	1.0986122886681098	3.7612001156935624	1.6094379124341003
div_lnc__NA__chr1:222763191..222763194,+	chr1:222763191..222763194,+	3	32	3	1.3862943611198906	3.4965075614664802	1.3862943611198906
div_pc__p1@TAF1A__chr1:222763240..222763284,-	chr1:222763240..222763284,-	2	28	1	1.0986122886681098	3.367295829986474	0.6931471805599453
Enhancer__chr1:222767372-222767396	chr1:222767372-222767396	5	64	4	1.791759469228055	4.174387269895637	1.6094379124341003
div_lnc__NA__chr12:22777952..22777985,-	chr12:22777952..22777985,-	3	61	7	1.3862943611198906	4.127134385045092	2.0794415416798357
div_pc__p1@ETNK1__chr12:22778072..22778112,+	chr12:22778072..22778112,+	3	93	7	1.3862943611198906	4.543294782270004	2.0794415416798357
protein_coding__p1@MIA3__chr1:222791417..222791455,+	chr1:222791417..222791455,+	1	104	16	0.6931471805599453	4.653960350157523	2.833213344056216
antisense__NA__chr1:222834937..222834938,-	chr1:222834937..222834938,-	6	78	4	1.9459101490553132	4.3694478524670215	1.6094379124341003
intergenic__p1@ENST00000413794__chr12:22852791..22852795,+	chr12:22852791..22852795,+	2	21	2	1.0986122886681098	3.091042453358316	1.0986122886681098
div_pc__p1@BROX__chr1:222885884..222885916,+	chr1:222885884..222885916,+	3	80	9	1.3862943611198906	4.394449154672439	2.302585092994046
div_pc__p3@AIDA__chr1:222886534..222886555,-	chr1:222886534..222886555,-	2	10	1	1.0986122886681098	2.3978952727983707	0.6931471805599453
protein_coding__p2@FAM177B__chr1:222910538..222910572,+	chr1:222910538..222910572,+	4	43	3	1.6094379124341003	3.784189633918261	1.3862943611198906
protein_coding__p1@CELA3B__chr1:22303503..22303521,+	chr1:22303503..22303521,+	2	32	6	1.0986122886681098	3.4965075614664802	1.9459101490553132
Enhancer__chr12:23195038-23195059	chr12:23195038-23195059	3	78	10	1.3862943611198906	4.3694478524670215	2.3978952727983707
Enhancer__chr1:223203713-223203863	chr1:223203713-223203863	3	71	13	1.3862943611198906	4.276666119016055	2.6390573296152584
Enhancer__chr1:223204032-223204174	chr1:223204032-223204174	3	60	4	1.3862943611198906	4.110873864173311	1.6094379124341003
intergenic__NA__chr12:23251931..23251932,+	chr12:23251931..23251932,+	2	68	8	1.0986122886681098	4.23410650459726	2.1972245773362196
Enhancer__chr1:223276523-223276867	chr1:223276523-223276867	1	18	1	0.6931471805599453	2.9444389791664403	0.6931471805599453
protein_coding__p1@CELA3A__chr1:22328144..22328155,+	chr1:22328144..22328155,+	2	71	11	1.0986122886681098	4.276666119016055	2.4849066497880004
div_pc__p1@TLR5__chr1:223316577..223316597,-	chr1:223316577..223316597,-	2	85	14	1.0986122886681098	4.454347296253507	2.70805020110221
div_lnc__NA__chr1:223317386..223317428,+	chr1:223317386..223317428,+	3	53	6	1.3862943611198906	3.9889840465642745	1.9459101490553132
Enhancer__chr12:23324864-23325062	chr12:23324864-23325062	3	53	2	1.3862943611198906	3.9889840465642745	1.0986122886681098
antisense__p1@CACNA1C-AS4__chr12:2332611..2332618,-	chr12:2332611..2332618,-	3	67	6	1.3862943611198906	4.219507705176107	1.9459101490553132
Enhancer__chr1:223326849-223326980	chr1:223326849-223326980	3	52	4	1.3862943611198906	3.970291913552122	1.6094379124341003
Enhancer__chr1:223349014-223349276	chr1:223349014-223349276	3	55	4	1.3862943611198906	4.02535169073515	1.6094379124341003
Enhancer__chr1:223351179-223351462	chr1:223351179-223351462	2	27	1	1.0986122886681098	3.332204510175204	0.6931471805599453
Enhancer__chr12:23351745-23351772	chr12:23351745-23351772	3	39	2	1.3862943611198906	3.6888794541139363	1.0986122886681098
Enhancer__chr1:223353221-223353544	chr1:223353221-223353544	2	66	13	1.0986122886681098	4.204692619390966	2.6390573296152584
intergenic__p1@ENST00000446145__chr1:223354515..223354529,+	chr1:223354515..223354529,+	5	71	3	1.791759469228055	4.276666119016055	1.3862943611198906
Enhancer__chr1:223356140-223356312	chr1:223356140-223356312	3	50	5	1.3862943611198906	3.9318256327243257	1.791759469228055
Enhancer__chr1:223356633-223356937	chr1:223356633-223356937	3	56	2	1.3862943611198906	4.04305126783455	1.0986122886681098
Enhancer__chr1:223362227-223362396	chr1:223362227-223362396	5	84	4	1.791759469228055	4.442651256490317	1.6094379124341003
Enhancer__chr1:223363832-223364028	chr1:223363832-223364028	2	28	2	1.0986122886681098	3.367295829986474	1.0986122886681098
Enhancer__chr1:22345590-22345859	chr1:22345590-22345859	5	89	5	1.791759469228055	4.499809670330265	1.791759469228055
div_lnc__NA__chr1:22351438..22351451,-	chr1:22351438..22351451,-	6	68	6	1.9459101490553132	4.23410650459726	1.9459101490553132
div_lnc__NA__chr1:22351651..22351689,+	chr1:22351651..22351689,+	4	50	2	1.6094379124341003	3.9318256327243257	1.0986122886681098
protein_coding__p1@SUSD4__chr1:223537475..223537547,-	chr1:223537475..223537547,-	2	80	8	1.0986122886681098	4.394449154672439	2.1972245773362196
protein_coding__p1@C1orf65__chr1:223566743..223566791,+	chr1:223566743..223566791,+	6	76	2	1.9459101490553132	4.343805421853684	1.0986122886681098
Enhancer__chr12:23625293-23625709	chr12:23625293-23625709	4	80	5	1.6094379124341003	4.394449154672439	1.791759469228055
Enhancer__chr1:22366226-22366841	chr1:22366226-22366841	3	68	4	1.3862943611198906	4.23410650459726	1.6094379124341003
Enhancer__chr1:22375194-22375332	chr1:22375194-22375332	4	58	8	1.6094379124341003	4.07753744390572	2.1972245773362196
protein_coding__p2@CDC42__chr1:22379158..22379177,+	chr1:22379158..22379177,+	4	73	9	1.6094379124341003	4.30406509320417	2.302585092994046
protein_coding__p1@CAPN8__chr1:223853388..223853408,-	chr1:223853388..223853408,-	4	44	4	1.6094379124341003	3.8066624897703196	1.6094379124341003
protein_coding__p5@CAPN2__chr1:223889285..223889306,+	chr1:223889285..223889306,+	2	41	3	1.0986122886681098	3.7376696182833684	1.3862943611198906
Enhancer__chr1:223964690-223965055	chr1:223964690-223965055	3	57	13	1.3862943611198906	4.060443010546419	2.6390573296152584
protein_coding__p1@TP53BP2__chr1:224033596..224033697,-	chr1:224033596..224033697,-	5	84	10	1.791759469228055	4.442651256490317	2.3978952727983707
protein_coding__p5@SOX5__chr12:24103957..24103972,-	chr12:24103957..24103972,-	3	53	4	1.3862943611198906	3.9889840465642745	1.6094379124341003
intergenic__NA__chr1:224140469..224140480,-	chr1:224140469..224140480,-	5	52	3	1.791759469228055	3.970291913552122	1.3862943611198906
Enhancer__chr1:224180261-224180516	chr1:224180261-224180516	4	93	11	1.6094379124341003	4.543294782270004	2.4849066497880004
intergenic__NA__chr1:224196538..224196539,+	chr1:224196538..224196539,+	2	29	3	1.0986122886681098	3.4011973816621555	1.3862943611198906
Enhancer__chr12:24202643-24202921	chr12:24202643-24202921	2	30	2	1.0986122886681098	3.4339872044851463	1.0986122886681098
Enhancer__chr1:224240602-224240763	chr1:224240602-224240763	4	33	2	1.6094379124341003	3.5263605246161616	1.0986122886681098
Enhancer__chr1:224246484-224246581	chr1:224246484-224246581	3	57	4	1.3862943611198906	4.060443010546419	1.6094379124341003
intergenic__NA__chr1:22426537..22426540,+	chr1:22426537..22426540,+	2	30	3	1.0986122886681098	3.4339872044851463	1.3862943611198906
Enhancer__chr1:224269875-224270192	chr1:224269875-224270192	3	54	4	1.3862943611198906	4.007333185232471	1.6094379124341003
protein_coding__p1@FBXO28__chr1:224301787..224301836,+	chr1:224301787..224301836,+	2	73	6	1.0986122886681098	4.30406509320417	1.9459101490553132
Enhancer__chr1:224356788-224356993	chr1:224356788-224356993	3	49	3	1.3862943611198906	3.912023005428146	1.3862943611198906
Enhancer__chr1:224359201-224359533	chr1:224359201-224359533	2	66	8	1.0986122886681098	4.204692619390966	2.1972245773362196
protein_coding__NA__chr1:224363525..224363559,+	chr1:224363525..224363559,+	3	72	5	1.3862943611198906	4.290459441148391	1.791759469228055
intergenic__p1@ENST00000540733__chr12:24376201..24376218,+	chr12:24376201..24376218,+	3	56	6	1.3862943611198906	4.04305126783455	1.9459101490553132
Enhancer__chr12:24376984-24377172	chr12:24376984-24377172	3	32	2	1.3862943611198906	3.4965075614664802	1.0986122886681098
Enhancer__chr1:224393253-224393414	chr1:224393253-224393414	4	90	7	1.6094379124341003	4.51085950651685	2.0794415416798357
Enhancer__chr12:24396980-24397002	chr12:24396980-24397002	4	53	3	1.6094379124341003	3.9889840465642745	1.3862943611198906
intergenic__NA__chr1:224401026..224401028,-	chr1:224401026..224401028,-	3	63	3	1.3862943611198906	4.1588830833596715	1.3862943611198906
intergenic__NA__chr1:224407381..224407382,+	chr1:224407381..224407382,+	4	81	4	1.6094379124341003	4.406719247264253	1.6094379124341003
Enhancer__chr12:24414416-24414645	chr12:24414416-24414645	3	37	7	1.3862943611198906	3.6375861597263857	2.0794415416798357
protein_coding__NA__chr1:224518167..224518191,-	chr1:224518167..224518191,-	4	47	3	1.6094379124341003	3.871201010907891	1.3862943611198906
Enhancer__chr1:224528791-224528972	chr1:224528791-224528972	3	70	10	1.3862943611198906	4.2626798770413155	2.3978952727983707
Enhancer__chr12:24532352-24532504	chr12:24532352-24532504	3	60	5	1.3862943611198906	4.110873864173311	1.791759469228055
protein_coding__p2@CNIH4__chr1:224544554..224544570,+	chr1:224544554..224544570,+	3	65	3	1.3862943611198906	4.189654742026425	1.3862943611198906
Enhancer__chr12:24549320-24549550	chr12:24549320-24549550	2	39	3	1.0986122886681098	3.6888794541139363	1.3862943611198906
Enhancer__chr1:2245775-2246116	chr1:2245775-2246116	3	101	5	1.3862943611198906	4.624972813284271	1.791759469228055
protein_coding__p3@CNIH3__chr1:224622543..224622610,+	chr1:224622543..224622610,+	5	83	7	1.791759469228055	4.430816798843313	2.0794415416798357
protein_coding__p36@WDR26__chr1:224624730..224624740,-	chr1:224624730..224624740,-	3	40	3	1.3862943611198906	3.713572066704308	1.3862943611198906
Enhancer__chr1:2246556-2246763	chr1:2246556-2246763	2	84	20	1.0986122886681098	4.442651256490317	3.044522437723423
Enhancer__chr12:24673435-24673806	chr12:24673435-24673806	4	39	5	1.6094379124341003	3.6888794541139363	1.791759469228055
protein_coding__NA__chr1:22470294..22470296,-	chr1:22470294..22470296,-	4	43	2	1.6094379124341003	3.784189633918261	1.0986122886681098
intergenic__p2@ENST00000540811__chr12:24715495..24715532,-	chr12:24715495..24715532,-	4	68	2	1.6094379124341003	4.23410650459726	1.0986122886681098
Enhancer__chr12:24717054-24717156	chr12:24717054-24717156	2	26	1	1.0986122886681098	3.295836866004329	0.6931471805599453
intergenic__p1@LINC00477__chr12:24737089..24737109,-	chr12:24737089..24737109,-	2	61	5	1.0986122886681098	4.127134385045092	1.791759469228055
Enhancer__chr12:24752569-24752849	chr12:24752569-24752849	4	85	4	1.6094379124341003	4.454347296253507	1.6094379124341003
Enhancer__chr12:24753550-24753706	chr12:24753550-24753706	5	48	2	1.791759469228055	3.8918202981106265	1.0986122886681098
Enhancer__chr12:24753984-24754298	chr12:24753984-24754298	4	47	2	1.6094379124341003	3.871201010907891	1.0986122886681098
Enhancer__chr12:24758140-24758162	chr12:24758140-24758162	3	52	2	1.3862943611198906	3.970291913552122	1.0986122886681098
Enhancer__chr12:24770497-24770857	chr12:24770497-24770857	4	70	6	1.6094379124341003	4.2626798770413155	1.9459101490553132
Enhancer__chr12:24792708-24792841	chr12:24792708-24792841	3	58	4	1.3862943611198906	4.07753744390572	1.6094379124341003
antisense__NA__chr1:224803919..224803935,-	chr1:224803919..224803935,-	3	41	2	1.3862943611198906	3.7376696182833684	1.0986122886681098
Enhancer__chr12:24814586-24815271	chr12:24814586-24815271	3	45	3	1.3862943611198906	3.828641396489095	1.3862943611198906
Enhancer__chr12:24816913-24817959	chr12:24816913-24817959	3	38	3	1.3862943611198906	3.6635616461296463	1.3862943611198906
Enhancer__chr12:24819835-24820078	chr12:24819835-24820078	4	66	7	1.6094379124341003	4.204692619390966	2.0794415416798357
Enhancer__chr12:24854355-24854757	chr12:24854355-24854757	4	94	6	1.6094379124341003	4.553876891600541	1.9459101490553132
Enhancer__chr12:24856555-24856996	chr12:24856555-24856996	4	59	4	1.6094379124341003	4.0943445622221	1.6094379124341003
intergenic__p1@ENST00000536131__chr12:24857397..24857408,+	chr12:24857397..24857408,+	5	65	3	1.791759469228055	4.189654742026425	1.3862943611198906
Enhancer__chr12:24858416-24859124	chr12:24858416-24859124	3	44	3	1.3862943611198906	3.8066624897703196	1.3862943611198906
Enhancer__chr12:24860265-24860471	chr12:24860265-24860471	2	42	4	1.0986122886681098	3.7612001156935624	1.6094379124341003
Enhancer__chr12:24861116-24861185	chr12:24861116-24861185	4	50	4	1.6094379124341003	3.9318256327243257	1.6094379124341003
Enhancer__chr12:24861258-24861655	chr12:24861258-24861655	2	26	2	1.0986122886681098	3.295836866004329	1.0986122886681098
Enhancer__chr12:24861897-24862673	chr12:24861897-24862673	2	51	6	1.0986122886681098	3.9512437185814275	1.9459101490553132
Enhancer__chr12:24864335-24864485	chr12:24864335-24864485	4	41	4	1.6094379124341003	3.7376696182833684	1.6094379124341003
Enhancer__chr12:24865404-24865546	chr12:24865404-24865546	4	60	4	1.6094379124341003	4.110873864173311	1.6094379124341003
Enhancer__chr12:24868118-24868494	chr12:24868118-24868494	5	53	3	1.791759469228055	3.9889840465642745	1.3862943611198906
Enhancer__chr12:24871584-24871922	chr12:24871584-24871922	4	70	3	1.6094379124341003	4.2626798770413155	1.3862943611198906
Enhancer__chr12:24873069-24873359	chr12:24873069-24873359	3	30	2	1.3862943611198906	3.4339872044851463	1.0986122886681098
Enhancer__chr12:24874196-24874447	chr12:24874196-24874447	2	84	14	1.0986122886681098	4.442651256490317	2.70805020110221
Enhancer__chr12:24877716-24878227	chr12:24877716-24878227	4	53	4	1.6094379124341003	3.9889840465642745	1.6094379124341003
Enhancer__chr12:24878633-24878728	chr12:24878633-24878728	4	62	5	1.6094379124341003	4.143134726391533	1.791759469228055
Enhancer__chr12:24881474-24881628	chr12:24881474-24881628	4	65	2	1.6094379124341003	4.189654742026425	1.0986122886681098
Enhancer__chr12:24888406-24888544	chr12:24888406-24888544	4	54	2	1.6094379124341003	4.007333185232471	1.0986122886681098
Enhancer__chr12:24889810-24890095	chr12:24889810-24890095	4	63	2	1.6094379124341003	4.1588830833596715	1.0986122886681098
Enhancer__chr12:24895336-24895635	chr12:24895336-24895635	2	56	6	1.0986122886681098	4.04305126783455	1.9459101490553132
Enhancer__chr12:24903057-24903444	chr12:24903057-24903444	5	73	6	1.791759469228055	4.30406509320417	1.9459101490553132
antisense__NA__chr1:224918378..224918384,-	chr1:224918378..224918384,-	4	42	3	1.6094379124341003	3.7612001156935624	1.3862943611198906
Enhancer__chr12:24952536-24952732	chr12:24952536-24952732	3	99	5	1.3862943611198906	4.605170185988092	1.791759469228055
intergenic__NA__chr1:224954078..224954085,+	chr1:224954078..224954085,+	3	53	4	1.3862943611198906	3.9889840465642745	1.6094379124341003
Enhancer__chr12:24959393-24959656	chr12:24959393-24959656	3	69	4	1.3862943611198906	4.248495242049359	1.6094379124341003
antisense__NA__chr12:24983355..24983373,+	chr12:24983355..24983373,+	4	61	2	1.6094379124341003	4.127134385045092	1.0986122886681098
Enhancer__chr1:22503965-22504133	chr1:22503965-22504133	3	62	4	1.3862943611198906	4.143134726391533	1.6094379124341003
protein_coding__NA__chr12:25055268..25055289,+	chr12:25055268..25055289,+	2	34	3	1.0986122886681098	3.5553480614894135	1.3862943611198906
div_lnc__NA__chr12:25102121..25102127,+	chr12:25102121..25102127,+	3	60	6	1.3862943611198906	4.110873864173311	1.9459101490553132
div_pc__p3@BCAT1__chr12:25102252..25102334,-	chr12:25102252..25102334,-	3	52	6	1.3862943611198906	3.970291913552122	1.9459101490553132
Enhancer__chr12:25104673-25105123	chr12:25104673-25105123	3	60	3	1.3862943611198906	4.110873864173311	1.3862943611198906
protein_coding__p2@C12orf77__chr12:25150409..25150430,-	chr12:25150409..25150430,-	2	25	3	1.0986122886681098	3.258096538021482	1.3862943611198906
protein_coding__NA__chr12:25173922..25173931,+	chr12:25173922..25173931,+	3	36	2	1.3862943611198906	3.6109179126442243	1.0986122886681098
div_pc__p1@CASC1__chr12:25348007..25348101,-	chr12:25348007..25348101,-	3	69	12	1.3862943611198906	4.248495242049359	2.5649493574615367
div_pc__p3@LYRM5__chr12:25348139..25348162,+	chr12:25348139..25348162,+	3	88	12	1.3862943611198906	4.48863636973214	2.5649493574615367
Enhancer__chr1:22534891-22535254	chr1:22534891-22535254	4	70	2	1.6094379124341003	4.2626798770413155	1.0986122886681098
protein_coding__NA__chr12:25381136..25381137,+	chr12:25381136..25381137,+	2	51	5	1.0986122886681098	3.9512437185814275	1.791759469228055
protein_coding__p1@KRAS__chr12:25403815..25403881,-	chr12:25403815..25403881,-	3	35	3	1.3862943611198906	3.58351893845611	1.3862943611198906
Enhancer__chr12:25445837-25446089	chr12:25445837-25446089	4	87	5	1.6094379124341003	4.477336814478207	1.791759469228055
Enhancer__chr12:25446560-25446839	chr12:25446560-25446839	3	38	2	1.3862943611198906	3.6635616461296463	1.0986122886681098
Enhancer__chr12:25537800-25538060	chr12:25537800-25538060	1	22	3	0.6931471805599453	3.1354942159291497	1.3862943611198906
Enhancer__chr12:25538390-25538869	chr12:25538390-25538869	1	71	12	0.6931471805599453	4.276666119016055	2.5649493574615367
Enhancer__chr12:25539082-25539407	chr12:25539082-25539407	5	94	6	1.791759469228055	4.553876891600541	1.9459101490553132
Enhancer__chr12:25539458-25539791	chr12:25539458-25539791	4	60	6	1.6094379124341003	4.110873864173311	1.9459101490553132
protein_coding__NA__chr1:225592619..225592628,+	chr1:225592619..225592628,+	1	37	5	0.6931471805599453	3.6375861597263857	1.791759469228055
protein_coding__p3@LBR__chr1:225616515..225616531,-	chr1:225616515..225616531,-	3	68	10	1.3862943611198906	4.23410650459726	2.3978952727983707
Enhancer__chr1:225642606-225642805	chr1:225642606-225642805	4	36	3	1.6094379124341003	3.6109179126442243	1.3862943611198906
intergenic__p1@ENST00000428642__chr1:225653027..225653052,-	chr1:225653027..225653052,-	2	30	2	1.0986122886681098	3.4339872044851463	1.0986122886681098
Enhancer__chr1:225654906-225655584	chr1:225654906-225655584	4	76	5	1.6094379124341003	4.343805421853684	1.791759469228055
protein_coding__p1@IFLTD1__chr12:25801481..25801520,-	chr12:25801481..25801520,-	5	43	2	1.791759469228055	3.784189633918261	1.0986122886681098
antisense__NA__chr12:258300..258335,-	chr12:258300..258335,-	2	48	6	1.0986122886681098	3.8918202981106265	1.9459101490553132
div_pc__NA__chr1:2258389..2258415,+	chr1:2258389..2258415,+	3	45	5	1.3862943611198906	3.828641396489095	1.791759469228055
protein_coding__p1@ENAH__chr1:225840783..225840860,-	chr1:225840783..225840860,-	5	79	5	1.791759469228055	4.382026634673881	1.791759469228055
Enhancer__chr1:225843222-225843438	chr1:225843222-225843438	3	59	3	1.3862943611198906	4.0943445622221	1.3862943611198906
Enhancer__chr1:225845408-225845613	chr1:225845408-225845613	4	71	3	1.6094379124341003	4.276666119016055	1.3862943611198906
Enhancer__chr1:225881856-225882162	chr1:225881856-225882162	3	61	7	1.3862943611198906	4.127134385045092	2.0794415416798357
intergenic__p1@ENST00000448264,p1@uc001hpe.1__chr1:225888386..225888414,+	chr1:225888386..225888414,+	3	81	7	1.3862943611198906	4.406719247264253	2.0794415416798357
Enhancer__chr1:225895377-225895885	chr1:225895377-225895885	4	57	2	1.6094379124341003	4.060443010546419	1.0986122886681098
intergenic__NA__chr1:225923994..225924012,-	chr1:225923994..225924012,-	3	28	1	1.3862943611198906	3.367295829986474	0.6931471805599453
Enhancer__chr1:225934674-225934968	chr1:225934674-225934968	4	67	5	1.6094379124341003	4.219507705176107	1.791759469228055
Enhancer__chr1:225954708-225954967	chr1:225954708-225954967	3	64	9	1.3862943611198906	4.174387269895637	2.302585092994046
protein_coding__p1@SRP9__chr1:225965518..225965553,+	chr1:225965518..225965553,+	3	44	6	1.3862943611198906	3.8066624897703196	1.9459101490553132
intergenic__NA__chr12:25987115..25987127,-	chr12:25987115..25987127,-	3	73	4	1.3862943611198906	4.30406509320417	1.6094379124341003
Enhancer__chr1:22599077-22599198	chr1:22599077-22599198	4	95	7	1.6094379124341003	4.564348191467836	2.0794415416798357
protein_coding__p2@EPHX1__chr1:225997791..225997802,+	chr1:225997791..225997802,+	2	54	5	1.0986122886681098	4.007333185232471	1.791759469228055
Enhancer__chr12:26013013-26013197	chr12:26013013-26013197	3	60	4	1.3862943611198906	4.110873864173311	1.6094379124341003
protein_coding__p1@TMEM63A__chr1:226070016..226070087,-	chr1:226070016..226070087,-	3	73	10	1.3862943611198906	4.30406509320417	2.3978952727983707
div_pc__p2@RASSF8__chr12:26111823..26111862,+	chr12:26111823..26111862,+	4	81	4	1.6094379124341003	4.406719247264253	1.6094379124341003
protein_coding__p1@LEFTY1,p1@PYCR2__chr1:226111929..226112026,-	chr1:226111929..226112026,-	3	61	17	1.3862943611198906	4.127134385045092	2.8903717578961645
div_lnc__p1@ENST00000535436__chr12:26112693..26112700,-	chr12:26112693..26112700,-	1	9	2	0.6931471805599453	2.302585092994046	1.0986122886681098
Enhancer__chr1:22611972-22612241	chr1:22611972-22612241	3	61	6	1.3862943611198906	4.127134385045092	1.9459101490553132
protein_coding__p1@LEFTY2__chr1:226128912..226128927,-	chr1:226128912..226128927,-	3	76	6	1.3862943611198906	4.343805421853684	1.9459101490553132
Enhancer__chr1:226163769-226163979	chr1:226163769-226163979	4	67	4	1.6094379124341003	4.219507705176107	1.6094379124341003
protein_coding__p1@C1orf55__chr1:226187013..226187071,-	chr1:226187013..226187071,-	3	45	4	1.3862943611198906	3.828641396489095	1.6094379124341003
Enhancer__chr1:226189681-226190319	chr1:226189681-226190319	3	85	13	1.3862943611198906	4.454347296253507	2.6390573296152584
Enhancer__chr1:226190534-226190731	chr1:226190534-226190731	4	59	8	1.6094379124341003	4.0943445622221	2.1972245773362196
Enhancer__chr1:226219862-226220210	chr1:226219862-226220210	3	38	5	1.3862943611198906	3.6635616461296463	1.791759469228055
Enhancer__chr1:226221412-226221630	chr1:226221412-226221630	3	38	2	1.3862943611198906	3.6635616461296463	1.0986122886681098
Enhancer__chr1:226222205-226222589	chr1:226222205-226222589	4	55	5	1.6094379124341003	4.02535169073515	1.791759469228055
Enhancer__chr1:226230458-226230596	chr1:226230458-226230596	1	57	7	0.6931471805599453	4.060443010546419	2.0794415416798357
div_pc__NA__chr1:226249524..226249548,+	chr1:226249524..226249548,+	3	70	5	1.3862943611198906	4.2626798770413155	1.791759469228055
div_lnc__NA__chr1:226249748..226249774,-	chr1:226249748..226249774,-	4	74	6	1.6094379124341003	4.31748811353631	1.9459101490553132
Enhancer__chr1:226263544-226263865	chr1:226263544-226263865	4	58	2	1.6094379124341003	4.07753744390572	1.0986122886681098
Enhancer__chr12:26267263-26267811	chr12:26267263-26267811	5	84	8	1.791759469228055	4.442651256490317	2.1972245773362196
Enhancer__chr12:26268989-26269114	chr12:26268989-26269114	4	50	2	1.6094379124341003	3.9318256327243257	1.0986122886681098
intergenic__NA__chr1:226271267..226271308,+	chr1:226271267..226271308,+	1	95	25	0.6931471805599453	4.564348191467836	3.258096538021482
protein_coding__p5@SSPN__chr12:26274917..26274929,+	chr12:26274917..26274929,+	3	31	5	1.3862943611198906	3.4657359027997265	1.791759469228055
protein_coding__p1@BHLHE41__chr12:26277956..26277980,-	chr12:26277956..26277980,-	3	43	6	1.3862943611198906	3.784189633918261	1.9459101490553132
antisense__NA__chr12:26279599..26279640,-	chr12:26279599..26279640,-	2	53	3	1.0986122886681098	3.9889840465642745	1.3862943611198906
Enhancer__chr1:226288544-226288864	chr1:226288544-226288864	1	43	10	0.6931471805599453	3.784189633918261	2.3978952727983707
Enhancer__chr1:226297611-226298113	chr1:226297611-226298113	5	90	8	1.791759469228055	4.51085950651685	2.1972245773362196
Enhancer__chr1:226298813-226299157	chr1:226298813-226299157	4	55	1	1.6094379124341003	4.02535169073515	0.6931471805599453
Enhancer__chr1:226315308-226315548	chr1:226315308-226315548	5	58	2	1.791759469228055	4.07753744390572	1.0986122886681098
Enhancer__chr1:226315631-226315825	chr1:226315631-226315825	5	81	5	1.791759469228055	4.406719247264253	1.791759469228055
Enhancer__chr1:226320775-226321123	chr1:226320775-226321123	5	83	6	1.791759469228055	4.430816798843313	1.9459101490553132
protein_coding__p1@ACBD3__chr1:226374373..226374464,-	chr1:226374373..226374464,-	2	60	7	1.0986122886681098	4.110873864173311	2.0794415416798357
Enhancer__chr1:226388791-226388905	chr1:226388791-226388905	3	38	2	1.3862943611198906	3.6635616461296463	1.0986122886681098
Enhancer__chr1:226404092-226404450	chr1:226404092-226404450	2	22	1	1.0986122886681098	3.1354942159291497	0.6931471805599453
protein_coding__p1@MIXL1__chr1:226411361..226411366,+	chr1:226411361..226411366,+	4	61	2	1.6094379124341003	4.127134385045092	1.0986122886681098
div_lnc__NA__chr12:26471815..26471826,+	chr12:26471815..26471826,+	2	54	5	1.0986122886681098	4.007333185232471	1.791759469228055
div_lnc__NA__chr12:26472650..26472651,-	chr12:26472650..26472651,-	2	44	6	1.0986122886681098	3.8066624897703196	1.9459101490553132
Enhancer__chr1:22647063-22647428	chr1:22647063-22647428	2	65	8	1.0986122886681098	4.189654742026425	2.1972245773362196
Enhancer__chr12:26484826-26485166	chr12:26484826-26485166	3	64	8	1.3862943611198906	4.174387269895637	2.1972245773362196
intergenic__NA__chr12:26489124..26489145,-	chr12:26489124..26489145,-	2	39	2	1.0986122886681098	3.6888794541139363	1.0986122886681098
intergenic__NA__chr12:26490078..26490081,-	chr12:26490078..26490081,-	2	43	7	1.0986122886681098	3.784189633918261	2.0794415416798357
protein_coding__NA__chr1:226497583..226497608,-	chr1:226497583..226497608,-	1	14	2	0.6931471805599453	2.70805020110221	1.0986122886681098
Enhancer__chr1:22651661-22651940	chr1:22651661-22651940	3	82	5	1.3862943611198906	4.418840607796598	1.791759469228055
protein_coding__p1@PARP1__chr1:226595741..226595818,-	chr1:226595741..226595818,-	3	79	11	1.3862943611198906	4.382026634673881	2.4849066497880004
protein_coding__p1@C1orf95__chr1:226736446..226736513,+	chr1:226736446..226736513,+	3	75	7	1.3862943611198906	4.330733340286331	2.0794415416798357
Enhancer__chr1:226815517-226815910	chr1:226815517-226815910	3	58	6	1.3862943611198906	4.07753744390572	1.9459101490553132
Enhancer__chr1:22692086-22692330	chr1:22692086-22692330	2	54	3	1.0986122886681098	4.007333185232471	1.3862943611198906
protein_coding__p1@ITPKB__chr1:226926972..226927038,-	chr1:226926972..226927038,-	1	28	4	0.6931471805599453	3.367295829986474	1.6094379124341003
protein_coding__p1@ITPR2__chr12:26986076..26986147,-	chr12:26986076..26986147,-	4	57	3	1.6094379124341003	4.060443010546419	1.3862943611198906
Enhancer__chr1:226997737-226998213	chr1:226997737-226998213	5	57	4	1.791759469228055	4.060443010546419	1.6094379124341003
Enhancer__chr1:227002760-227003096	chr1:227002760-227003096	2	40	3	1.0986122886681098	3.713572066704308	1.3862943611198906
Enhancer__chr12:27006268-27006662	chr12:27006268-27006662	5	59	5	1.791759469228055	4.0943445622221	1.791759469228055
Enhancer__chr1:227009018-227009221	chr1:227009018-227009221	4	40	3	1.6094379124341003	3.713572066704308	1.3862943611198906
Enhancer__chr12:27031783-27031911	chr12:27031783-27031911	3	65	8	1.3862943611198906	4.189654742026425	2.1972245773362196
protein_coding__NA__chr1:227058132..227058168,+	chr1:227058132..227058168,+	3	83	4	1.3862943611198906	4.430816798843313	1.6094379124341003
protein_coding__NA__chr1:227085096..227085098,+	chr1:227085096..227085098,+	4	75	3	1.6094379124341003	4.330733340286331	1.3862943611198906
div_pc__p2@ASUN__chr12:27091183..27091271,-	chr12:27091183..27091271,-	3	34	4	1.3862943611198906	3.5553480614894135	1.6094379124341003
div_pc__p1@FGFR1OP2__chr12:27091387..27091425,+	chr12:27091387..27091425,+	5	74	2	1.791759469228055	4.31748811353631	1.0986122886681098
intergenic__NA__chr12:27124518..27124535,+	chr12:27124518..27124535,+	3	63	5	1.3862943611198906	4.1588830833596715	1.791759469228055
protein_coding__p1@TM7SF3__chr12:27167233..27167342,-	chr12:27167233..27167342,-	2	93	12	1.0986122886681098	4.543294782270004	2.5649493574615367
protein_coding__p1@MED21__chr12:27175476..27175518,+	chr12:27175476..27175518,+	3	63	4	1.3862943611198906	4.1588830833596715	1.6094379124341003
Enhancer__chr12:27329757-27330097	chr12:27329757-27330097	4	90	4	1.6094379124341003	4.51085950651685	1.6094379124341003
Enhancer__chr12:27332593-27333057	chr12:27332593-27333057	4	76	7	1.6094379124341003	4.343805421853684	2.0794415416798357
Enhancer__chr12:27333904-27334318	chr12:27333904-27334318	2	56	4	1.0986122886681098	4.04305126783455	1.6094379124341003
Enhancer__chr12:27346815-27347118	chr12:27346815-27347118	4	32	2	1.6094379124341003	3.4965075614664802	1.0986122886681098
Enhancer__chr12:27361104-27361528	chr12:27361104-27361528	3	69	4	1.3862943611198906	4.248495242049359	1.6094379124341003
Enhancer__chr12:27379304-27379685	chr12:27379304-27379685	5	94	3	1.791759469228055	4.553876891600541	1.3862943611198906
Enhancer__chr12:27391259-27391571	chr12:27391259-27391571	4	36	1	1.6094379124341003	3.6109179126442243	0.6931471805599453
protein_coding__NA__chr12:27396892..27396899,+	chr12:27396892..27396899,+	3	79	5	1.3862943611198906	4.382026634673881	1.791759469228055
Enhancer__chr1:22740781-22741031	chr1:22740781-22741031	2	20	2	1.0986122886681098	3.044522437723423	1.0986122886681098
Enhancer__chr12:27484254-27484540	chr12:27484254-27484540	4	61	5	1.6094379124341003	4.127134385045092	1.791759469228055
protein_coding__p1@ARNTL2__chr12:27485785..27485816,+	chr12:27485785..27485816,+	5	74	7	1.791759469228055	4.31748811353631	2.0794415416798357
protein_coding__p1@CDC42BPA__chr1:227506158..227506212,-	chr1:227506158..227506212,-	2	61	10	1.0986122886681098	4.127134385045092	2.3978952727983707
intergenic__NA__chr1:227581297..227581310,+	chr1:227581297..227581310,+	3	53	8	1.3862943611198906	3.9889840465642745	2.1972245773362196
Enhancer__chr12:27593588-27593602	chr12:27593588-27593602	3	72	7	1.3862943611198906	4.290459441148391	2.0794415416798357
intergenic__NA__chr12:27599545..27599549,-	chr12:27599545..27599549,-	2	29	4	1.0986122886681098	3.4011973816621555	1.6094379124341003
Enhancer__chr12:27613510-27613909	chr12:27613510-27613909	4	62	5	1.6094379124341003	4.143134726391533	1.791759469228055
Enhancer__chr12:27615006-27615423	chr12:27615006-27615423	3	42	4	1.3862943611198906	3.7612001156935624	1.6094379124341003
protein_coding__NA__chr12:27676352..27676365,+	chr12:27676352..27676365,+	2	29	6	1.0986122886681098	3.4011973816621555	1.9459101490553132
antisense__NA__chr12:27705703..27705717,-	chr12:27705703..27705717,-	3	52	4	1.3862943611198906	3.970291913552122	1.6094379124341003
intergenic__NA__chr1:227708322..227708323,-	chr1:227708322..227708323,-	3	53	4	1.3862943611198906	3.9889840465642745	1.6094379124341003
Enhancer__chr1:227730002-227730151	chr1:227730002-227730151	3	45	3	1.3862943611198906	3.828641396489095	1.3862943611198906
protein_coding__p1@ZNF678__chr1:227751231..227751273,+	chr1:227751231..227751273,+	4	70	5	1.6094379124341003	4.2626798770413155	1.791759469228055
protein_coding__p1@ZBTB40__chr1:22778337..22778356,+	chr1:22778337..22778356,+	3	103	15	1.3862943611198906	4.6443908991413725	2.772588722239781
protein_coding__p1@REP15__chr12:27849378..27849385,+	chr12:27849378..27849385,+	4	62	4	1.6094379124341003	4.143134726391533	1.6094379124341003
div_lnc__p1@ENST00000542660__chr12:27863634..27863685,-	chr12:27863634..27863685,-	4	53	4	1.6094379124341003	3.9889840465642745	1.6094379124341003
div_pc__p1@MRPS35__chr12:27863728..27863778,+	chr12:27863728..27863778,+	5	63	4	1.791759469228055	4.1588830833596715	1.6094379124341003
protein_coding__p2@SNAP47__chr1:227916287..227916363,+	chr1:227916287..227916363,+	3	96	11	1.3862943611198906	4.574710978503383	2.4849066497880004
protein_coding__p1@JMJD4__chr1:227922934..227923013,-	chr1:227922934..227923013,-	2	64	3	1.0986122886681098	4.174387269895637	1.3862943611198906
protein_coding__NA__chr12:27924562..27924567,-	chr12:27924562..27924567,-	4	76	5	1.6094379124341003	4.343805421853684	1.791759469228055
Enhancer__chr12:27931494-27931809	chr12:27931494-27931809	2	42	7	1.0986122886681098	3.7612001156935624	2.0794415416798357
protein_coding__NA__chr12:27932962..27933007,+	chr12:27932962..27933007,+	4	83	4	1.6094379124341003	4.430816798843313	1.6094379124341003
antisense__NA__chr1:227935493..227935494,-	chr1:227935493..227935494,-	3	50	7	1.3862943611198906	3.9318256327243257	2.0794415416798357
Enhancer__chr12:27975028-27975451	chr12:27975028-27975451	4	60	5	1.6094379124341003	4.110873864173311	1.791759469228055
Enhancer__chr1:227976197-227976490	chr1:227976197-227976490	5	71	7	1.791759469228055	4.276666119016055	2.0794415416798357
Enhancer__chr1:227981750-227981829	chr1:227981750-227981829	5	79	8	1.791759469228055	4.382026634673881	2.1972245773362196
Enhancer__chr1:227982614-227983033	chr1:227982614-227983033	3	62	8	1.3862943611198906	4.143134726391533	2.1972245773362196
antisense__p1@CACNA1C-AS1__chr12:2800313..2800332,-	chr12:2800313..2800332,-	2	111	14	1.0986122886681098	4.718498871295094	2.70805020110221
protein_coding__NA__chr1:228003385..228003418,+	chr1:228003385..228003418,+	4	58	12	1.6094379124341003	4.07753744390572	2.5649493574615367
Enhancer__chr12:28024037-28024193	chr12:28024037-28024193	5	58	3	1.791759469228055	4.07753744390572	1.3862943611198906
Enhancer__chr1:228073191-228073261	chr1:228073191-228073261	4	93	4	1.6094379124341003	4.543294782270004	1.6094379124341003
Enhancer__chr1:228074836-228075224	chr1:228074836-228075224	3	62	6	1.3862943611198906	4.143134726391533	1.9459101490553132
Enhancer__chr1:228079986-228080118	chr1:228079986-228080118	4	52	3	1.6094379124341003	3.970291913552122	1.3862943611198906
Enhancer__chr1:228098321-228098415	chr1:228098321-228098415	4	64	3	1.6094379124341003	4.174387269895637	1.3862943611198906
antisense__NA__chr12:28111018..28111019,+	chr12:28111018..28111019,+	3	62	7	1.3862943611198906	4.143134726391533	2.0794415416798357
protein_coding__p1@PTHLH__chr12:28125659..28125672,-	chr12:28125659..28125672,-	4	52	4	1.6094379124341003	3.970291913552122	1.6094379124341003
Enhancer__chr12:28126453-28126843	chr12:28126453-28126843	6	69	2	1.9459101490553132	4.248495242049359	1.0986122886681098
Enhancer__chr12:28127967-28128359	chr12:28127967-28128359	4	92	6	1.6094379124341003	4.532599493153256	1.9459101490553132
Enhancer__chr12:28128658-28128812	chr12:28128658-28128812	4	52	9	1.6094379124341003	3.970291913552122	2.302585092994046
protein_coding__p1@WNT9A__chr1:228135625..228135640,-	chr1:228135625..228135640,-	3	75	7	1.3862943611198906	4.330733340286331	2.0794415416798357
Enhancer__chr12:28141959-28142165	chr12:28141959-28142165	2	20	1	1.0986122886681098	3.044522437723423	0.6931471805599453
Enhancer__chr12:28176067-28176342	chr12:28176067-28176342	3	38	3	1.3862943611198906	3.6635616461296463	1.3862943611198906
Enhancer__chr12:28179755-28179885	chr12:28179755-28179885	3	79	5	1.3862943611198906	4.382026634673881	1.791759469228055
Enhancer__chr12:28186002-28186387	chr12:28186002-28186387	1	52	7	0.6931471805599453	3.970291913552122	2.0794415416798357
protein_coding__p2@WNT3A__chr1:228194693..228194705,+	chr1:228194693..228194705,+	3	95	7	1.3862943611198906	4.564348191467836	2.0794415416798357
Enhancer__chr12:28221546-28221662	chr12:28221546-28221662	3	50	6	1.3862943611198906	3.9318256327243257	1.9459101490553132
protein_coding__p1@ARF1__chr1:228270392..228270437,+	chr1:228270392..228270437,+	4	85	6	1.6094379124341003	4.454347296253507	1.9459101490553132
Enhancer__chr12:28275745-28275985	chr12:28275745-28275985	3	52	4	1.3862943611198906	3.970291913552122	1.6094379124341003
Enhancer__chr12:28283625-28284072	chr12:28283625-28284072	4	82	5	1.6094379124341003	4.418840607796598	1.791759469228055
protein_coding__NA__chr12:28285684..28285703,+	chr12:28285684..28285703,+	4	54	5	1.6094379124341003	4.007333185232471	1.791759469228055
protein_coding__NA__chr1:228293282..228293283,-	chr1:228293282..228293283,-	2	41	4	1.0986122886681098	3.7376696182833684	1.6094379124341003
protein_coding__p1@MRPL55__chr1:228296956..228297012,-	chr1:228296956..228297012,-	4	69	5	1.6094379124341003	4.248495242049359	1.791759469228055
protein_coding__p2@GUK1__chr1:228327923..228327934,+	chr1:228327923..228327934,+	4	93	15	1.6094379124341003	4.543294782270004	2.772588722239781
protein_coding__p1@GJC2__chr1:228337623..228337640,+	chr1:228337623..228337640,+	3	85	7	1.3862943611198906	4.454347296253507	2.0794415416798357
antisense__NA__chr12:28343296..28343333,-	chr12:28343296..28343333,-	2	92	15	1.0986122886681098	4.532599493153256	2.772588722239781
div_pc__NA__chr1:228353188..228353224,-	chr1:228353188..228353224,-	3	89	5	1.3862943611198906	4.499809670330265	1.791759469228055
div_pc__p1@IBA57__chr1:228353495..228353516,+	chr1:228353495..228353516,+	4	79	8	1.6094379124341003	4.382026634673881	2.1972245773362196
protein_coding__p1@OBSCN__chr1:228395726..228395751,+	chr1:228395726..228395751,+	3	77	9	1.3862943611198906	4.356708826689592	2.302585092994046
protein_coding__p1@C1orf145__chr1:228401338..228401386,-	chr1:228401338..228401386,-	2	67	5	1.0986122886681098	4.219507705176107	1.791759469228055
antisense__NA__chr1:228461780..228461781,-	chr1:228461780..228461781,-	2	52	10	1.0986122886681098	3.970291913552122	2.3978952727983707
antisense__p1@AK294019__chr1:228463723..228463772,-	chr1:228463723..228463772,-	2	79	10	1.0986122886681098	4.382026634673881	2.3978952727983707
antisense__NA__chr1:228490702..228490713,-	chr1:228490702..228490713,-	2	29	4	1.0986122886681098	3.4011973816621555	1.6094379124341003
antisense__NA__chr1:228581978..228582011,+	chr1:228581978..228582011,+	4	59	3	1.6094379124341003	4.0943445622221	1.3862943611198906
div_pc__p1@TRIM11__chr1:228594490..228594561,-	chr1:228594490..228594561,-	4	95	5	1.6094379124341003	4.564348191467836	1.791759469228055
div_lnc__p1@ENST00000436779__chr1:228594856..228594902,+	chr1:228594856..228594902,+	3	73	7	1.3862943611198906	4.30406509320417	2.0794415416798357
protein_coding__p1@TRIM17__chr1:228604544..228604568,-	chr1:228604544..228604568,-	5	96	3	1.791759469228055	4.574710978503383	1.3862943611198906
protein_coding__p1@HIST3H3__chr1:228613051..228613065,-	chr1:228613051..228613065,-	3	89	4	1.3862943611198906	4.499809670330265	1.6094379124341003
Enhancer__chr12:2862367-2862509	chr12:2862367-2862509	5	54	4	1.791759469228055	4.007333185232471	1.6094379124341003
Enhancer__chr1:22863291-22863389	chr1:22863291-22863389	4	64	7	1.6094379124341003	4.174387269895637	2.0794415416798357
Enhancer__chr1:228633222-228633907	chr1:228633222-228633907	4	51	4	1.6094379124341003	3.9512437185814275	1.6094379124341003
Enhancer__chr1:228634060-228634141	chr1:228634060-228634141	4	68	3	1.6094379124341003	4.23410650459726	1.3862943611198906
Enhancer__chr1:228640073-228640088	chr1:228640073-228640088	5	66	9	1.791759469228055	4.204692619390966	2.302585092994046
div_pc__p1@HIST3H2A__chr1:228645556..228645580,-	chr1:228645556..228645580,-	2	64	8	1.0986122886681098	4.174387269895637	2.1972245773362196
div_pc__p1@HIST3H2BB__chr1:228645796..228645822,+	chr1:228645796..228645822,+	3	46	3	1.3862943611198906	3.8501476017100584	1.3862943611198906
Enhancer__chr1:228651177-228651630	chr1:228651177-228651630	2	68	7	1.0986122886681098	4.23410650459726	2.0794415416798357
protein_coding__NA__chr1:228674490..228674530,+	chr1:228674490..228674530,+	3	99	9	1.3862943611198906	4.605170185988092	2.302585092994046
Enhancer__chr1:228686214-228686407	chr1:228686214-228686407	3	66	8	1.3862943611198906	4.204692619390966	2.1972245773362196
Enhancer__chr1:228688608-228688902	chr1:228688608-228688902	4	73	4	1.6094379124341003	4.30406509320417	1.6094379124341003
Enhancer__chr12:28736432-28736928	chr12:28736432-28736928	1	53	14	0.6931471805599453	3.9889840465642745	2.70805020110221
Enhancer__chr1:228782602-228782886	chr1:228782602-228782886	4	64	5	1.6094379124341003	4.174387269895637	1.791759469228055
Enhancer__chr1:228783266-228783899	chr1:228783266-228783899	5	63	2	1.791759469228055	4.1588830833596715	1.0986122886681098
Enhancer__chr1:228783962-228784250	chr1:228783962-228784250	3	56	4	1.3862943611198906	4.04305126783455	1.6094379124341003
intergenic__NA__chr12:2878929..2878949,-	chr12:2878929..2878949,-	4	65	3	1.6094379124341003	4.189654742026425	1.3862943611198906
Enhancer__chr12:28814319-28814559	chr12:28814319-28814559	2	26	3	1.0986122886681098	3.295836866004329	1.3862943611198906
Enhancer__chr1:228848738-228848880	chr1:228848738-228848880	3	43	4	1.3862943611198906	3.784189633918261	1.6094379124341003
protein_coding__p1@RHOU__chr1:228871206..228871286,+	chr1:228871206..228871286,+	3	60	7	1.3862943611198906	4.110873864173311	2.0794415416798357
protein_coding__p1@EPHA8__chr1:22889953..22890005,+	chr1:22889953..22890005,+	2	110	17	1.0986122886681098	4.709530201312334	2.8903717578961645
Enhancer__chr1:228913817-228914177	chr1:228913817-228914177	4	90	3	1.6094379124341003	4.51085950651685	1.3862943611198906
Enhancer__chr1:228914825-228914997	chr1:228914825-228914997	5	62	2	1.791759469228055	4.143134726391533	1.0986122886681098
Enhancer__chr1:228917012-228917506	chr1:228917012-228917506	3	48	3	1.3862943611198906	3.8918202981106265	1.3862943611198906
Enhancer__chr1:228921739-228922035	chr1:228921739-228922035	4	64	5	1.6094379124341003	4.174387269895637	1.791759469228055
Enhancer__chr12:2893281-2893436	chr12:2893281-2893436	3	83	4	1.3862943611198906	4.430816798843313	1.6094379124341003
Enhancer__chr12:28933073-28933289	chr12:28933073-28933289	3	74	7	1.3862943611198906	4.31748811353631	2.0794415416798357
Enhancer__chr1:228945464-228945740	chr1:228945464-228945740	3	49	5	1.3862943611198906	3.912023005428146	1.791759469228055
Enhancer__chr12:28945998-28946288	chr12:28945998-28946288	1	19	1	0.6931471805599453	2.995732273553991	0.6931471805599453
Enhancer__chr1:228959063-228959190	chr1:228959063-228959190	4	49	3	1.6094379124341003	3.912023005428146	1.3862943611198906
Enhancer__chr1:228961848-228962129	chr1:228961848-228962129	4	74	4	1.6094379124341003	4.31748811353631	1.6094379124341003
Enhancer__chr1:228962635-228963190	chr1:228962635-228963190	3	66	6	1.3862943611198906	4.204692619390966	1.9459101490553132
Enhancer__chr1:228963953-228964182	chr1:228963953-228964182	5	72	3	1.791759469228055	4.290459441148391	1.3862943611198906
Enhancer__chr1:228972324-228972426	chr1:228972324-228972426	3	38	2	1.3862943611198906	3.6635616461296463	1.0986122886681098
Enhancer__chr1:228973832-228974198	chr1:228973832-228974198	2	74	10	1.0986122886681098	4.31748811353631	2.3978952727983707
Enhancer__chr12:289742-289883	chr12:289742-289883	4	63	8	1.6094379124341003	4.1588830833596715	2.1972245773362196
Enhancer__chr1:228978086-228978245	chr1:228978086-228978245	4	61	3	1.6094379124341003	4.127134385045092	1.3862943611198906
intergenic__NA__chr12:28978878..28978895,-	chr12:28978878..28978895,-	2	70	4	1.0986122886681098	4.2626798770413155	1.6094379124341003
Enhancer__chr1:228986390-228986605	chr1:228986390-228986605	2	23	1	1.0986122886681098	3.1780538303479458	0.6931471805599453
Enhancer__chr1:228987774-228988279	chr1:228987774-228988279	5	81	5	1.791759469228055	4.406719247264253	1.791759469228055
Enhancer__chr12:2902210-2902546	chr12:2902210-2902546	3	33	2	1.3862943611198906	3.5263605246161616	1.0986122886681098
protein_coding__p1@FKBP4__chr12:2904127..2904203,+	chr12:2904127..2904203,+	4	76	8	1.6094379124341003	4.343805421853684	2.1972245773362196
Enhancer__chr1:229074291-229074557	chr1:229074291-229074557	5	39	2	1.791759469228055	3.6888794541139363	1.0986122886681098
Enhancer__chr12:29089199-29089257	chr12:29089199-29089257	3	77	7	1.3862943611198906	4.356708826689592	2.0794415416798357
Enhancer__chr1:229125950-229125993	chr1:229125950-229125993	3	64	4	1.3862943611198906	4.174387269895637	1.6094379124341003
Enhancer__chr1:229131021-229131272	chr1:229131021-229131272	3	48	4	1.3862943611198906	3.8918202981106265	1.6094379124341003
intergenic__p1@ENST00000537295,p1@ENST00000537961__chr12:291556..291583,-	chr12:291556..291583,-	3	51	5	1.3862943611198906	3.9512437185814275	1.791759469228055
Enhancer__chr1:229163343-229163424	chr1:229163343-229163424	4	59	4	1.6094379124341003	4.0943445622221	1.6094379124341003
Enhancer__chr1:229164371-229164486	chr1:229164371-229164486	2	52	11	1.0986122886681098	3.970291913552122	2.4849066497880004
Enhancer__chr1:229166537-229166799	chr1:229166537-229166799	3	64	3	1.3862943611198906	4.174387269895637	1.3862943611198906
Enhancer__chr12:29194633-29194954	chr12:29194633-29194954	3	70	7	1.3862943611198906	4.2626798770413155	2.0794415416798357
Enhancer__chr1:229196056-229196102	chr1:229196056-229196102	3	65	6	1.3862943611198906	4.189654742026425	1.9459101490553132
Enhancer__chr1:229206013-229206222	chr1:229206013-229206222	4	61	6	1.6094379124341003	4.127134385045092	1.9459101490553132
Enhancer__chr1:229210489-229210627	chr1:229210489-229210627	1	31	5	0.6931471805599453	3.4657359027997265	1.791759469228055
div_pc__p1@ITFG2__chr12:2921805..2921872,+	chr12:2921805..2921872,+	4	93	9	1.6094379124341003	4.543294782270004	2.302585092994046
div_lnc__p2@ENST00000547834__chr12:2922053..2922068,-	chr12:2922053..2922068,-	1	49	11	0.6931471805599453	3.912023005428146	2.4849066497880004
Enhancer__chr1:229229415-229229758	chr1:229229415-229229758	3	55	3	1.3862943611198906	4.02535169073515	1.3862943611198906
intergenic__p1@ENST00000433734__chr1:229230644..229230665,-	chr1:229230644..229230665,-	3	44	3	1.3862943611198906	3.8066624897703196	1.3862943611198906
Enhancer__chr12:29255855-29256205	chr12:29255855-29256205	2	31	3	1.0986122886681098	3.4657359027997265	1.3862943611198906
Enhancer__chr12:29256492-29256711	chr12:29256492-29256711	3	74	6	1.3862943611198906	4.31748811353631	1.9459101490553132
Enhancer__chr1:229262900-229263288	chr1:229262900-229263288	4	72	4	1.6094379124341003	4.290459441148391	1.6094379124341003
Enhancer__chr1:229268905-229269158	chr1:229268905-229269158	4	79	6	1.6094379124341003	4.382026634673881	1.9459101490553132
Enhancer__chr1:229290455-229290569	chr1:229290455-229290569	5	67	3	1.791759469228055	4.219507705176107	1.3862943611198906
Enhancer__chr1:229294087-229294570	chr1:229294087-229294570	1	16	4	0.6931471805599453	2.833213344056216	1.6094379124341003
Enhancer__chr1:229296726-229296995	chr1:229296726-229296995	4	60	3	1.6094379124341003	4.110873864173311	1.3862943611198906
div_lnc__NA__chr12:29301984..29302006,-	chr12:29301984..29302006,-	2	64	9	1.0986122886681098	4.174387269895637	2.302585092994046
div_pc__p3@FAR2__chr12:29302023..29302101,+	chr12:29302023..29302101,+	2	76	9	1.0986122886681098	4.343805421853684	2.302585092994046
Enhancer__chr1:229307664-229307899	chr1:229307664-229307899	3	84	15	1.3862943611198906	4.442651256490317	2.772588722239781
Enhancer__chr1:229326926-229327085	chr1:229326926-229327085	5	81	4	1.791759469228055	4.406719247264253	1.6094379124341003
Enhancer__chr1:229327236-229327413	chr1:229327236-229327413	4	75	2	1.6094379124341003	4.330733340286331	1.0986122886681098
Enhancer__chr1:229327820-229328069	chr1:229327820-229328069	4	69	5	1.6094379124341003	4.248495242049359	1.791759469228055
Enhancer__chr1:229333028-229333175	chr1:229333028-229333175	5	83	6	1.791759469228055	4.430816798843313	1.9459101490553132
Enhancer__chr1:229335784-229335916	chr1:229335784-229335916	3	59	7	1.3862943611198906	4.0943445622221	2.0794415416798357
Enhancer__chr1:229339200-229339557	chr1:229339200-229339557	4	68	3	1.6094379124341003	4.23410650459726	1.3862943611198906
Enhancer__chr1:229341143-229341392	chr1:229341143-229341392	2	42	7	1.0986122886681098	3.7612001156935624	2.0794415416798357
Enhancer__chr1:229357329-229357959	chr1:229357329-229357959	3	77	12	1.3862943611198906	4.356708826689592	2.5649493574615367
Enhancer__chr1:229365571-229365974	chr1:229365571-229365974	2	41	3	1.0986122886681098	3.7376696182833684	1.3862943611198906
Enhancer__chr1:229366402-229366798	chr1:229366402-229366798	2	36	8	1.0986122886681098	3.6109179126442243	2.1972245773362196
Enhancer__chr1:229374566-229374670	chr1:229374566-229374670	2	67	7	1.0986122886681098	4.219507705176107	2.0794415416798357
Enhancer__chr1:229388898-229389111	chr1:229388898-229389111	3	73	8	1.3862943611198906	4.30406509320417	2.1972245773362196
div_lnc__p1@ENST00000429227,p1@ENST00000436334__chr1:229406746..229406799,-	chr1:229406746..229406799,-	3	108	20	1.3862943611198906	4.6913478822291435	3.044522437723423
div_pc__p1@RAB4A__chr1:229406847..229406935,+	chr1:229406847..229406935,+	3	95	20	1.3862943611198906	4.564348191467836	3.044522437723423
protein_coding__NA__chr1:229440089..229440095,+	chr1:229440089..229440095,+	4	47	4	1.6094379124341003	3.871201010907891	1.6094379124341003
protein_coding__NA__chr12:2944700..2944702,-	chr12:2944700..2944702,-	3	84	7	1.3862943611198906	4.442651256490317	2.0794415416798357
intergenic__NA__chr1:229455374..229455375,+	chr1:229455374..229455375,+	2	22	2	1.0986122886681098	3.1354942159291497	1.0986122886681098
antisense__NA__chr12:29470794..29470802,-	chr12:29470794..29470802,-	3	52	3	1.3862943611198906	3.970291913552122	1.3862943611198906
protein_coding__p5@C1orf96__chr1:229479019..229479046,-	chr1:229479019..229479046,-	3	62	4	1.3862943611198906	4.143134726391533	1.6094379124341003
Enhancer__chr1:229527864-229528146	chr1:229527864-229528146	2	54	3	1.0986122886681098	4.007333185232471	1.3862943611198906
protein_coding__p1@ERGIC2__chr12:29534074..29534127,-	chr12:29534074..29534127,-	3	76	7	1.3862943611198906	4.343805421853684	2.0794415416798357
protein_coding__p1@ENST00000551108__chr12:29542222..29542252,+	chr12:29542222..29542252,+	3	33	1	1.3862943611198906	3.5263605246161616	0.6931471805599453
Enhancer__chr1:229544503-229544714	chr1:229544503-229544714	4	67	4	1.6094379124341003	4.219507705176107	1.6094379124341003
Enhancer__chr1:229546455-229546768	chr1:229546455-229546768	4	67	6	1.6094379124341003	4.219507705176107	1.9459101490553132
Enhancer__chr1:229546837-229547142	chr1:229546837-229547142	3	65	3	1.3862943611198906	4.189654742026425	1.3862943611198906
Enhancer__chr1:229547907-229548085	chr1:229547907-229548085	4	59	3	1.6094379124341003	4.0943445622221	1.3862943611198906
protein_coding__p1@ACTA1__chr1:229569834..229569849,-	chr1:229569834..229569849,-	4	67	7	1.6094379124341003	4.219507705176107	2.0794415416798357
intergenic__NA__chr1:229576734..229576736,-	chr1:229576734..229576736,-	5	75	3	1.791759469228055	4.330733340286331	1.3862943611198906
protein_coding__p4@C1QA__chr1:22962948..22962961,+	chr1:22962948..22962961,+	2	75	14	1.0986122886681098	4.330733340286331	2.70805020110221
div_pc__p1@NUP133__chr1:229644034..229644123,-	chr1:229644034..229644123,-	4	69	8	1.6094379124341003	4.248495242049359	2.1972245773362196
div_lnc__p1@ENST00000417605__chr1:229644215..229644240,+	chr1:229644215..229644240,+	5	70	6	1.791759469228055	4.2626798770413155	1.9459101490553132
protein_coding__p@chr12:2966193..2966208,-__chr12:2966193..2966208,-	chr12:2966193..2966208,-	6	76	7	1.9459101490553132	4.343805421853684	2.0794415416798357
antisense__NA__chr12:29672484..29672496,+	chr12:29672484..29672496,+	2	19	2	1.0986122886681098	2.995732273553991	1.0986122886681098
protein_coding__p1@ABCB10__chr1:229694406..229694477,-	chr1:229694406..229694477,-	4	88	6	1.6094379124341003	4.48863636973214	1.9459101490553132
Enhancer__chr1:229699507-229699773	chr1:229699507-229699773	5	75	6	1.791759469228055	4.330733340286331	1.9459101490553132
protein_coding__p1@C1QC__chr1:22970119..22970135,+	chr1:22970119..22970135,+	3	55	3	1.3862943611198906	4.02535169073515	1.3862943611198906
div_pc__p1@TAF5L__chr1:229761798..229761896,-	chr1:229761798..229761896,-	4	81	8	1.6094379124341003	4.406719247264253	2.1972245773362196
div_pc__p1@URB2__chr1:229761935..229762006,+	chr1:229761935..229762006,+	4	73	8	1.6094379124341003	4.30406509320417	2.1972245773362196
protein_coding__NA__chr1:22979203..22979228,+	chr1:22979203..22979228,+	2	57	7	1.0986122886681098	4.060443010546419	2.0794415416798357
Enhancer__chr1:229825145-229825279	chr1:229825145-229825279	2	31	1	1.0986122886681098	3.4657359027997265	0.6931471805599453
div_pc__p2@C12orf32__chr12:2985421..2985441,+	chr12:2985421..2985441,+	5	85	8	1.791759469228055	4.454347296253507	2.1972245773362196
div_pc__p2@FOXM1__chr12:2986206..2986258,-	chr12:2986206..2986258,-	4	92	14	1.6094379124341003	4.532599493153256	2.70805020110221
div_pc__p1@C12orf32,p1@TULP3__chr12:2986359..2986421,+	chr12:2986359..2986421,+	5	80	11	1.791759469228055	4.394449154672439	2.4849066497880004
Enhancer__chr1:229896669-229897041	chr1:229896669-229897041	4	65	2	1.6094379124341003	4.189654742026425	1.0986122886681098
protein_coding__NA__chr12:29937681..29937713,-	chr12:29937681..29937713,-	1	66	10	0.6931471805599453	4.204692619390966	2.3978952727983707
Enhancer__chr1:230031091-230031621	chr1:230031091-230031621	3	26	1	1.3862943611198906	3.295836866004329	0.6931471805599453
Enhancer__chr1:23003504-23003620	chr1:23003504-23003620	3	60	5	1.3862943611198906	4.110873864173311	1.791759469228055
Enhancer__chr1:230036446-230036847	chr1:230036446-230036847	2	28	2	1.0986122886681098	3.367295829986474	1.0986122886681098
Enhancer__chr1:230061007-230061186	chr1:230061007-230061186	2	32	5	1.0986122886681098	3.4965075614664802	1.791759469228055
Enhancer__chr1:230089577-230089803	chr1:230089577-230089803	4	54	2	1.6094379124341003	4.007333185232471	1.0986122886681098
intergenic__p2@ENST00000445339__chr1:230138458..230138475,+	chr1:230138458..230138475,+	4	44	3	1.6094379124341003	3.8066624897703196	1.3862943611198906
protein_coding__p16@GALNT2__chr1:230193521..230193545,+	chr1:230193521..230193545,+	2	36	5	1.0986122886681098	3.6109179126442243	1.791759469228055
intergenic__NA__chr12:30353904..30353922,+	chr12:30353904..30353922,+	1	15	1	0.6931471805599453	2.772588722239781	0.6931471805599453
Enhancer__chr1:23035382-23035536	chr1:23035382-23035536	4	80	4	1.6094379124341003	4.394449154672439	1.6094379124341003
protein_coding__p1@EPHB2__chr1:23037323..23037338,+	chr1:23037323..23037338,+	5	83	5	1.791759469228055	4.430816798843313	1.791759469228055
antisense__NA__chr1:230417257..230417267,-	chr1:230417257..230417267,-	3	54	7	1.3862943611198906	4.007333185232471	2.0794415416798357
intergenic__NA__chr12:30449616..30449647,-	chr12:30449616..30449647,-	4	46	3	1.6094379124341003	3.8501476017100584	1.3862943611198906
intergenic__NA__chr12:30473748..30473797,+	chr12:30473748..30473797,+	2	68	6	1.0986122886681098	4.23410650459726	1.9459101490553132
protein_coding__p@chr1:230562043..230562116,-__chr1:230562043..230562116,-	chr1:230562043..230562116,-	2	92	7	1.0986122886681098	4.532599493153256	2.0794415416798357
Enhancer__chr1:230563874-230563977	chr1:230563874-230563977	4	70	4	1.6094379124341003	4.2626798770413155	1.6094379124341003
Enhancer__chr12:30570849-30571198	chr12:30570849-30571198	1	15	3	0.6931471805599453	2.772588722239781	1.3862943611198906
Enhancer__chr12:30575373-30575740	chr12:30575373-30575740	2	42	8	1.0986122886681098	3.7612001156935624	2.1972245773362196
Enhancer__chr1:230594287-230594609	chr1:230594287-230594609	2	47	8	1.0986122886681098	3.871201010907891	2.1972245773362196
Enhancer__chr1:230595195-230595532	chr1:230595195-230595532	3	78	9	1.3862943611198906	4.3694478524670215	2.302585092994046
Enhancer__chr1:230631666-230631872	chr1:230631666-230631872	3	69	9	1.3862943611198906	4.248495242049359	2.302585092994046
Enhancer__chr1:230643766-230644066	chr1:230643766-230644066	3	35	3	1.3862943611198906	3.58351893845611	1.3862943611198906
Enhancer__chr1:230645276-230645765	chr1:230645276-230645765	4	69	2	1.6094379124341003	4.248495242049359	1.0986122886681098
protein_coding__p1@TEAD4__chr12:3068544..3068597,+	chr12:3068544..3068597,+	2	88	9	1.0986122886681098	4.48863636973214	2.302585092994046
Enhancer__chr1:230692328-230692442	chr1:230692328-230692442	4	56	7	1.6094379124341003	4.04305126783455	2.0794415416798357
Enhancer__chr1:230724659-230724927	chr1:230724659-230724927	3	49	4	1.3862943611198906	3.912023005428146	1.6094379124341003
Enhancer__chr1:230772335-230772728	chr1:230772335-230772728	2	28	3	1.0986122886681098	3.367295829986474	1.3862943611198906
protein_coding__p1@COG2__chr1:230778211..230778276,+	chr1:230778211..230778276,+	3	75	5	1.3862943611198906	4.330733340286331	1.791759469228055
protein_coding__p1@IPO8__chr12:30848787..30848842,-	chr12:30848787..30848842,-	3	80	10	1.3862943611198906	4.394449154672439	2.3978952727983707
protein_coding__p1@AGT__chr1:230849858..230849875,-	chr1:230849858..230849875,-	3	57	4	1.3862943611198906	4.060443010546419	1.6094379124341003
protein_coding__p1@CAPN9__chr1:230883128..230883162,+	chr1:230883128..230883162,+	2	32	4	1.0986122886681098	3.4965075614664802	1.6094379124341003
div_pc__p1@CAPRIN2__chr12:30907862..30907894,-	chr12:30907862..30907894,-	3	87	10	1.3862943611198906	4.477336814478207	2.3978952727983707
div_lnc__p1@ENST00000500076__chr12:30908014..30908027,+	chr12:30908014..30908027,+	4	57	6	1.6094379124341003	4.060443010546419	1.9459101490553132
Enhancer__chr1:230943804-230944036	chr1:230943804-230944036	2	27	3	1.0986122886681098	3.332204510175204	1.3862943611198906
Enhancer__chr12:30945631-30945953	chr12:30945631-30945953	4	54	4	1.6094379124341003	4.007333185232471	1.6094379124341003
intergenic__p3@LOC100287314__chr12:30948350..30948375,+	chr12:30948350..30948375,+	3	55	3	1.3862943611198906	4.02535169073515	1.3862943611198906
Enhancer__chr12:30949517-30949896	chr12:30949517-30949896	3	52	6	1.3862943611198906	3.970291913552122	1.9459101490553132
intergenic__NA__chr1:230960749..230960791,-	chr1:230960749..230960791,-	4	63	2	1.6094379124341003	4.1588830833596715	1.0986122886681098
Enhancer__chr12:30975226-30975478	chr12:30975226-30975478	4	88	9	1.6094379124341003	4.48863636973214	2.302585092994046
protein_coding__p2@C1orf198__chr1:231005310..231005347,-	chr1:231005310..231005347,-	4	45	2	1.6094379124341003	3.828641396489095	1.0986122886681098
intergenic__NA__chr1:231010514..231010515,+	chr1:231010514..231010515,+	4	83	4	1.6094379124341003	4.430816798843313	1.6094379124341003
Enhancer__chr1:231025619-231025725	chr1:231025619-231025725	4	71	10	1.6094379124341003	4.276666119016055	2.3978952727983707
Enhancer__chr1:231036878-231036937	chr1:231036878-231036937	3	51	6	1.3862943611198906	3.9512437185814275	1.9459101490553132
Enhancer__chr1:231038131-231038454	chr1:231038131-231038454	2	58	9	1.0986122886681098	4.07753744390572	2.302585092994046
protein_coding__p2@TSPAN11__chr12:31079412..31079428,+	chr12:31079412..31079428,+	3	73	16	1.3862943611198906	4.30406509320417	2.833213344056216
div_pc__p1@TTC13__chr1:231114568..231114628,-	chr1:231114568..231114628,-	3	101	12	1.3862943611198906	4.624972813284271	2.5649493574615367
div_pc__p1@ARV1__chr1:231114810..231114854,+	chr1:231114810..231114854,+	5	59	2	1.791759469228055	4.0943445622221	1.0986122886681098
intergenic__NA__chr12:31158924..31158954,-	chr12:31158924..31158954,-	4	81	5	1.6094379124341003	4.406719247264253	1.791759469228055
protein_coding__p1@FAM89A__chr1:231175964..231176016,-	chr1:231175964..231176016,-	3	103	14	1.3862943611198906	4.6443908991413725	2.70805020110221
div_lnc__p1@uc001rjq.1__chr12:31226706..31226737,-	chr12:31226706..31226737,-	4	95	8	1.6094379124341003	4.564348191467836	2.1972245773362196
div_pc__p1@DDX11__chr12:31226783..31226834,+	chr12:31226783..31226834,+	3	69	8	1.3862943611198906	4.248495242049359	2.1972245773362196
Enhancer__chr1:231229348-231229373	chr1:231229348-231229373	4	81	5	1.6094379124341003	4.406719247264253	1.791759469228055
antisense__NA__chr12:312774..312811,+	chr12:312774..312811,+	4	92	8	1.6094379124341003	4.532599493153256	2.1972245773362196
protein_coding__p1@TRIM67__chr1:231297798..231297813,+	chr1:231297798..231297813,+	3	37	5	1.3862943611198906	3.6375861597263857	1.791759469228055
antisense__NA__chr1:231321937..231321938,-	chr1:231321937..231321938,-	3	72	6	1.3862943611198906	4.290459441148391	1.9459101490553132
div_pc__p1@C1orf131__chr1:231376867..231376943,-	chr1:231376867..231376943,-	4	49	3	1.6094379124341003	3.912023005428146	1.3862943611198906
div_pc__p1@GNPAT__chr1:231376941..231376976,+	chr1:231376941..231376976,+	3	46	3	1.3862943611198906	3.8501476017100584	1.3862943611198906
Enhancer__chr1:231428201-231428315	chr1:231428201-231428315	4	59	4	1.6094379124341003	4.0943445622221	1.6094379124341003
div_pc__p1@EXOC8__chr1:231473578..231473619,-	chr1:231473578..231473619,-	6	62	2	1.9459101490553132	4.143134726391533	1.0986122886681098
div_pc__p2@C1orf124__chr1:231473743..231473807,+	chr1:231473743..231473807,+	4	58	3	1.6094379124341003	4.07753744390572	1.3862943611198906
protein_coding__p4@FLJ13224__chr12:31477229..31477256,+	chr12:31477229..31477256,+	2	57	7	1.0986122886681098	4.060443010546419	2.0794415416798357
protein_coding__NA__chr12:31479991..31479992,-	chr12:31479991..31479992,-	4	41	2	1.6094379124341003	3.7376696182833684	1.0986122886681098
intergenic__NA__chr12:3150578..3150579,+	chr12:3150578..3150579,+	2	53	9	1.0986122886681098	3.9889840465642745	2.302585092994046
intergenic__NA__chr12:31522170..31522181,-	chr12:31522170..31522181,-	4	92	11	1.6094379124341003	4.532599493153256	2.4849066497880004
Enhancer__chr12:31523025-31523181	chr12:31523025-31523181	5	62	6	1.791759469228055	4.143134726391533	1.9459101490553132
Enhancer__chr12:31523933-31524084	chr12:31523933-31524084	6	72	2	1.9459101490553132	4.290459441148391	1.0986122886681098
Enhancer__chr12:31524246-31524432	chr12:31524246-31524432	4	89	10	1.6094379124341003	4.499809670330265	2.3978952727983707
protein_coding__p@chr1:231558483..231558511,-__chr1:231558483..231558511,-	chr1:231558483..231558511,-	2	39	7	1.0986122886681098	3.6888794541139363	2.0794415416798357
Enhancer__chr1:231564657-231564985	chr1:231564657-231564985	4	62	3	1.6094379124341003	4.143134726391533	1.3862943611198906
Enhancer__chr1:231612238-231612337	chr1:231612238-231612337	4	53	3	1.6094379124341003	3.9889840465642745	1.3862943611198906
Enhancer__chr1:231629288-231629504	chr1:231629288-231629504	1	33	5	0.6931471805599453	3.5263605246161616	1.791759469228055
Enhancer__chr1:231630305-231630490	chr1:231630305-231630490	3	38	1	1.3862943611198906	3.6635616461296463	0.6931471805599453
Enhancer__chr1:231638682-231638875	chr1:231638682-231638875	3	43	4	1.3862943611198906	3.784189633918261	1.6094379124341003
div_lnc__p1@ENST00000416221,p1@ENST00000454631__chr1:231664287..231664369,-	chr1:231664287..231664369,-	3	91	11	1.3862943611198906	4.5217885770490405	2.4849066497880004
div_pc__p1@TSNAX__chr1:231664390..231664479,+	chr1:231664390..231664479,+	3	64	11	1.3862943611198906	4.174387269895637	2.4849066497880004
antisense__p1@DENND5B-AS1__chr12:31742847..31742862,+	chr12:31742847..31742862,+	3	80	8	1.3862943611198906	4.394449154672439	2.1972245773362196
protein_coding__p2@DENND5B__chr12:31744063..31744080,-	chr12:31744063..31744080,-	2	95	10	1.0986122886681098	4.564348191467836	2.3978952727983707
antisense__NA__chr1:231747987..231748003,-	chr1:231747987..231748003,-	1	53	12	0.6931471805599453	3.9889840465642745	2.5649493574615367
Enhancer__chr12:31754010-31754391	chr12:31754010-31754391	2	72	6	1.0986122886681098	4.290459441148391	1.9459101490553132
protein_coding__p1@DISC1__chr1:231762526..231762587,+	chr1:231762526..231762587,+	2	74	7	1.0986122886681098	4.31748811353631	2.0794415416798357
Enhancer__chr12:31789524-31789538	chr12:31789524-31789538	4	64	6	1.6094379124341003	4.174387269895637	1.9459101490553132
protein_coding__NA__chr12:31800066..31800067,+	chr12:31800066..31800067,+	3	83	6	1.3862943611198906	4.430816798843313	1.9459101490553132
Enhancer__chr12:3180278-3180396	chr12:3180278-3180396	6	76	5	1.9459101490553132	4.343805421853684	1.791759469228055
protein_coding__p1@TSPAN9__chr12:3186526..3186575,+	chr12:3186526..3186575,+	2	101	8	1.0986122886681098	4.624972813284271	2.1972245773362196
protein_coding__p2@AMN1__chr12:31881976..31882021,-	chr12:31881976..31882021,-	3	73	8	1.3862943611198906	4.30406509320417	2.1972245773362196
Enhancer__chr12:31886733-31886952	chr12:31886733-31886952	3	64	7	1.3862943611198906	4.174387269895637	2.0794415416798357
Enhancer__chr12:31899631-31900083	chr12:31899631-31900083	5	83	5	1.791759469228055	4.430816798843313	1.791759469228055
Enhancer__chr12:31902136-31902566	chr12:31902136-31902566	5	103	8	1.791759469228055	4.6443908991413725	2.1972245773362196
Enhancer__chr12:31904092-31904287	chr12:31904092-31904287	2	19	1	1.0986122886681098	2.995732273553991	0.6931471805599453
Enhancer__chr12:31905440-31905706	chr12:31905440-31905706	2	47	8	1.0986122886681098	3.871201010907891	2.1972245773362196
Enhancer__chr12:31909925-31910440	chr12:31909925-31910440	4	72	6	1.6094379124341003	4.290459441148391	1.9459101490553132
protein_coding__p1@H3F3C__chr12:31945225..31945237,-	chr12:31945225..31945237,-	2	47	5	1.0986122886681098	3.871201010907891	1.791759469228055
Enhancer__chr12:31972530-31972632	chr12:31972530-31972632	3	81	5	1.3862943611198906	4.406719247264253	1.791759469228055
Enhancer__chr12:31985707-31986073	chr12:31985707-31986073	3	42	3	1.3862943611198906	3.7612001156935624	1.3862943611198906
Enhancer__chr12:31989978-31990366	chr12:31989978-31990366	3	65	5	1.3862943611198906	4.189654742026425	1.791759469228055
Enhancer__chr12:32012588-32013002	chr12:32012588-32013002	3	75	15	1.3862943611198906	4.330733340286331	2.772588722239781
Enhancer__chr12:32013496-32013579	chr12:32013496-32013579	5	83	6	1.791759469228055	4.430816798843313	1.9459101490553132
intergenic__p1@ENST00000535163__chr12:32040123..32040161,-	chr12:32040123..32040161,-	4	60	3	1.6094379124341003	4.110873864173311	1.3862943611198906
Enhancer__chr12:32059556-32059920	chr12:32059556-32059920	3	69	7	1.3862943611198906	4.248495242049359	2.0794415416798357
protein_coding__p2@C12orf35__chr12:32112340..32112358,+	chr12:32112340..32112358,+	4	78	3	1.6094379124341003	4.3694478524670215	1.3862943611198906
Enhancer__chr12:32204633-32204870	chr12:32204633-32204870	1	28	4	0.6931471805599453	3.367295829986474	1.6094379124341003
div_pc__p1@BICD1__chr12:32259696..32259794,+	chr12:32259696..32259794,+	4	56	7	1.6094379124341003	4.04305126783455	2.0794415416798357
div_lnc__NA__chr12:32260468..32260483,-	chr12:32260468..32260483,-	3	71	4	1.3862943611198906	4.276666119016055	1.6094379124341003
Enhancer__chr1:232266092-232266412	chr1:232266092-232266412	3	43	4	1.3862943611198906	3.784189633918261	1.6094379124341003
Enhancer__chr1:232270206-232270383	chr1:232270206-232270383	3	44	5	1.3862943611198906	3.8066624897703196	1.791759469228055
intergenic__NA__chr1:232295902..232295903,+	chr1:232295902..232295903,+	2	51	4	1.0986122886681098	3.9512437185814275	1.6094379124341003
div_pc__p1@MORN1__chr1:2322973..2323005,-	chr1:2322973..2323005,-	4	88	6	1.6094379124341003	4.48863636973214	1.9459101490553132
div_pc__p1@RER1__chr1:2323260..2323307,+	chr1:2323260..2323307,+	4	88	14	1.6094379124341003	4.48863636973214	2.70805020110221
Enhancer__chr1:232352813-232352880	chr1:232352813-232352880	2	43	4	1.0986122886681098	3.784189633918261	1.6094379124341003
Enhancer__chr1:232356410-232356670	chr1:232356410-232356670	2	30	3	1.0986122886681098	3.4339872044851463	1.3862943611198906
Enhancer__chr1:232362022-232362384	chr1:232362022-232362384	4	62	4	1.6094379124341003	4.143134726391533	1.6094379124341003
protein_coding__p1@SLC6A12__chr12:323699..323719,-	chr12:323699..323719,-	3	59	6	1.3862943611198906	4.0943445622221	1.9459101490553132
Enhancer__chr1:232428903-232429197	chr1:232428903-232429197	5	60	2	1.791759469228055	4.110873864173311	1.0986122886681098
intergenic__NA__chr1:23243227..23243228,+	chr1:23243227..23243228,+	3	69	6	1.3862943611198906	4.248495242049359	1.9459101490553132
Enhancer__chr1:232450006-232450178	chr1:232450006-232450178	4	67	7	1.6094379124341003	4.219507705176107	2.0794415416798357
Enhancer__chr1:232454898-232455086	chr1:232454898-232455086	4	66	4	1.6094379124341003	4.204692619390966	1.6094379124341003
Enhancer__chr1:232466294-232466418	chr1:232466294-232466418	4	67	4	1.6094379124341003	4.219507705176107	1.6094379124341003
Enhancer__chr12:32543557-32543792	chr12:32543557-32543792	2	53	6	1.0986122886681098	3.9889840465642745	1.9459101490553132
protein_coding__p2@FGD4__chr12:32552451..32552508,+	chr12:32552451..32552508,+	1	55	7	0.6931471805599453	4.02535169073515	2.0794415416798357
protein_coding__NA__chr1:232697261..232697294,-	chr1:232697261..232697294,-	2	76	9	1.0986122886681098	4.343805421853684	2.302585092994046
Enhancer__chr1:232714427-232714703	chr1:232714427-232714703	2	67	8	1.0986122886681098	4.219507705176107	2.1972245773362196
Enhancer__chr1:232725638-232725888	chr1:232725638-232725888	3	73	6	1.3862943611198906	4.30406509320417	1.9459101490553132
Enhancer__chr1:232726243-232726385	chr1:232726243-232726385	4	71	5	1.6094379124341003	4.276666119016055	1.791759469228055
Enhancer__chr1:232726496-232726761	chr1:232726496-232726761	3	43	4	1.3862943611198906	3.784189633918261	1.6094379124341003
Enhancer__chr1:232735038-232735290	chr1:232735038-232735290	3	56	7	1.3862943611198906	4.04305126783455	2.0794415416798357
Enhancer__chr1:232746522-232746891	chr1:232746522-232746891	1	29	4	0.6931471805599453	3.4011973816621555	1.6094379124341003
Enhancer__chr1:232760730-232761090	chr1:232760730-232761090	2	39	3	1.0986122886681098	3.6888794541139363	1.3862943611198906
Enhancer__chr1:232765644-232766127	chr1:232765644-232766127	4	103	7	1.6094379124341003	4.6443908991413725	2.0794415416798357
protein_coding__p1@DNM1L__chr12:32832203..32832263,+	chr12:32832203..32832263,+	4	69	2	1.6094379124341003	4.248495242049359	1.0986122886681098
Enhancer__chr1:232840612-232840778	chr1:232840612-232840778	5	73	4	1.791759469228055	4.30406509320417	1.6094379124341003
intergenic__NA__chr1:232878452..232878484,-	chr1:232878452..232878484,-	3	77	11	1.3862943611198906	4.356708826689592	2.4849066497880004
protein_coding__p1@YARS2__chr12:32908809..32908840,-	chr12:32908809..32908840,-	4	63	4	1.6094379124341003	4.1588830833596715	1.6094379124341003
protein_coding__NA__chr1:23291878..23291879,-	chr1:23291878..23291879,-	3	46	6	1.3862943611198906	3.8501476017100584	1.9459101490553132
protein_coding__p1@KIAA1383__chr1:232941168..232941193,+	chr1:232941168..232941193,+	4	59	4	1.6094379124341003	4.0943445622221	1.6094379124341003
protein_coding__p1@PKP2__chr12:33049691..33049756,-	chr12:33049691..33049756,-	3	87	10	1.3862943611198906	4.477336814478207	2.3978952727983707
Enhancer__chr12:33072560-33072656	chr12:33072560-33072656	3	53	4	1.3862943611198906	3.9889840465642745	1.6094379124341003
protein_coding__p1@NTPCR__chr1:233086326..233086415,+	chr1:233086326..233086415,+	4	99	10	1.6094379124341003	4.605170185988092	2.3978952727983707
Enhancer__chr12:33137070-33137259	chr12:33137070-33137259	4	78	4	1.6094379124341003	4.3694478524670215	1.6094379124341003
Enhancer__chr12:33149945-33150082	chr12:33149945-33150082	5	72	2	1.791759469228055	4.290459441148391	1.0986122886681098
protein_coding__p1@LOC729059__chr1:23342340..23342349,-	chr1:23342340..23342349,-	3	44	4	1.3862943611198906	3.8066624897703196	1.6094379124341003
protein_coding__p1@PCNXL2__chr1:233431458..233431489,-	chr1:233431458..233431489,-	3	47	4	1.3862943611198906	3.871201010907891	1.6094379124341003
protein_coding__p1@KDM1A__chr1:23345943..23346051,+	chr1:23345943..23346051,+	4	66	6	1.6094379124341003	4.204692619390966	1.9459101490553132
protein_coding__p2@KIAA1804__chr1:233463507..233463520,+	chr1:233463507..233463520,+	4	77	11	1.6094379124341003	4.356708826689592	2.4849066497880004
Enhancer__chr12:33470577-33470720	chr12:33470577-33470720	3	25	2	1.3862943611198906	3.258096538021482	1.0986122886681098
Enhancer__chr1:233577945-233578065	chr1:233577945-233578065	4	61	3	1.6094379124341003	4.127134385045092	1.3862943611198906
protein_coding__p1@SYT10__chr12:33592743..33592764,-	chr12:33592743..33592764,-	2	49	6	1.0986122886681098	3.912023005428146	1.9459101490553132
Enhancer__chr1:233619313-233619702	chr1:233619313-233619702	2	38	5	1.0986122886681098	3.6635616461296463	1.791759469228055
Enhancer__chr1:233702725-233703081	chr1:233702725-233703081	2	78	8	1.0986122886681098	4.3694478524670215	2.1972245773362196
Enhancer__chr12:33740370-33740630	chr12:33740370-33740630	2	49	2	1.0986122886681098	3.912023005428146	1.0986122886681098
Enhancer__chr12:33741113-33741380	chr12:33741113-33741380	2	40	5	1.0986122886681098	3.713572066704308	1.791759469228055
protein_coding__p4@KCNK1__chr1:233749739..233749761,+	chr1:233749739..233749761,+	3	79	5	1.3862943611198906	4.382026634673881	1.791759469228055
Enhancer__chr1:233809261-233809638	chr1:233809261-233809638	4	52	1	1.6094379124341003	3.970291913552122	0.6931471805599453
Enhancer__chr1:233811305-233811449	chr1:233811305-233811449	4	68	5	1.6094379124341003	4.23410650459726	1.791759469228055
Enhancer__chr1:233856724-233857076	chr1:233856724-233857076	4	70	2	1.6094379124341003	4.2626798770413155	1.0986122886681098
protein_coding__p2@SLC35F3__chr1:234040407..234040525,+	chr1:234040407..234040525,+	5	82	3	1.791759469228055	4.418840607796598	1.3862943611198906
intergenic__NA__chr12:3409318..3409363,-	chr12:3409318..3409363,-	4	69	5	1.6094379124341003	4.248495242049359	1.791759469228055
protein_coding__NA__chr12:34175338..34175369,+	chr12:34175338..34175369,+	5	80	6	1.791759469228055	4.394449154672439	1.9459101490553132
intergenic__NA__chr12:34190330..34190361,+	chr12:34190330..34190361,+	3	33	2	1.3862943611198906	3.5263605246161616	1.0986122886681098
Enhancer__chr12:3420231-3420354	chr12:3420231-3420354	3	101	17	1.3862943611198906	4.624972813284271	2.8903717578961645
Enhancer__chr12:3420784-3421182	chr12:3420784-3421182	4	54	7	1.6094379124341003	4.007333185232471	2.0794415416798357
intergenic__NA__chr12:3428674..3428677,+	chr12:3428674..3428677,+	3	48	3	1.3862943611198906	3.8918202981106265	1.3862943611198906
antisense__NA__chr1:234350829..234350849,-	chr1:234350829..234350849,-	4	55	6	1.6094379124341003	4.02535169073515	1.9459101490553132
intergenic__NA__chr12:34371496..34371502,-	chr12:34371496..34371502,-	5	72	3	1.791759469228055	4.290459441148391	1.3862943611198906
antisense__p1@BC034622__chr1:234408751..234408760,-	chr1:234408751..234408760,-	2	41	10	1.0986122886681098	3.7376696182833684	2.3978952727983707
Enhancer__chr1:234470466-234470691	chr1:234470466-234470691	4	52	1	1.6094379124341003	3.970291913552122	0.6931471805599453
Enhancer__chr1:234471096-234471421	chr1:234471096-234471421	5	57	2	1.791759469228055	4.060443010546419	1.0986122886681098
intergenic__p1@ENST00000425104__chr1:234492752..234492787,+	chr1:234492752..234492787,+	5	89	7	1.791759469228055	4.499809670330265	2.0794415416798357
Enhancer__chr12:34500403-34500725	chr12:34500403-34500725	2	106	11	1.0986122886681098	4.672828834461906	2.4849066497880004
intergenic__NA__chr1:234507981..234507982,+	chr1:234507981..234507982,+	4	53	8	1.6094379124341003	3.9889840465642745	2.1972245773362196
Enhancer__chr12:3450642-3450947	chr12:3450642-3450947	2	58	7	1.0986122886681098	4.07753744390572	2.0794415416798357
div_pc__p2@C1orf31__chr1:234509186..234509216,+	chr1:234509186..234509216,+	3	82	18	1.3862943611198906	4.418840607796598	2.9444389791664403
div_lnc__p2@ENST00000451795__chr1:234509387..234509419,-	chr1:234509387..234509419,-	5	75	6	1.791759469228055	4.330733340286331	1.9459101490553132
protein_coding__p2@PEX10__chr1:2345260..2345297,-	chr1:2345260..2345297,-	2	71	13	1.0986122886681098	4.276666119016055	2.6390573296152584
protein_coding__p1@TARBP1__chr1:234614877..234614941,-	chr1:234614877..234614941,-	4	52	5	1.6094379124341003	3.970291913552122	1.791759469228055
Enhancer__chr1:234623892-234624100	chr1:234623892-234624100	2	40	3	1.0986122886681098	3.713572066704308	1.3862943611198906
Enhancer__chr1:234625475-234625843	chr1:234625475-234625843	2	43	2	1.0986122886681098	3.784189633918261	1.0986122886681098
Enhancer__chr1:234630748-234630905	chr1:234630748-234630905	2	67	5	1.0986122886681098	4.219507705176107	1.791759469228055
Enhancer__chr1:234630919-234631525	chr1:234630919-234631525	3	57	8	1.3862943611198906	4.060443010546419	2.1972245773362196
Enhancer__chr1:234635806-234635989	chr1:234635806-234635989	3	75	7	1.3862943611198906	4.330733340286331	2.0794415416798357
Enhancer__chr1:234639993-234640263	chr1:234639993-234640263	3	49	4	1.3862943611198906	3.912023005428146	1.6094379124341003
Enhancer__chr1:234648411-234648687	chr1:234648411-234648687	2	51	3	1.0986122886681098	3.9512437185814275	1.3862943611198906
Enhancer__chr1:234658291-234658851	chr1:234658291-234658851	3	63	6	1.3862943611198906	4.1588830833596715	1.9459101490553132
Enhancer__chr1:234659231-234659760	chr1:234659231-234659760	3	69	8	1.3862943611198906	4.248495242049359	2.1972245773362196
intergenic__p1@ENST00000421207__chr1:234667504..234667518,-	chr1:234667504..234667518,-	5	58	3	1.791759469228055	4.07753744390572	1.3862943611198906
Enhancer__chr1:234668185-234668630	chr1:234668185-234668630	1	22	4	0.6931471805599453	3.1354942159291497	1.6094379124341003
Enhancer__chr1:234668851-234669143	chr1:234668851-234669143	4	54	2	1.6094379124341003	4.007333185232471	1.0986122886681098
Enhancer__chr1:234669721-234669929	chr1:234669721-234669929	2	33	2	1.0986122886681098	3.5263605246161616	1.0986122886681098
Enhancer__chr1:234672704-234672883	chr1:234672704-234672883	3	62	3	1.3862943611198906	4.143134726391533	1.3862943611198906
Enhancer__chr1:234680207-234680593	chr1:234680207-234680593	3	71	7	1.3862943611198906	4.276666119016055	2.0794415416798357
Enhancer__chr1:234681324-234681701	chr1:234681324-234681701	2	32	2	1.0986122886681098	3.4965075614664802	1.0986122886681098
Enhancer__chr1:234686100-234686288	chr1:234686100-234686288	2	34	1	1.0986122886681098	3.5553480614894135	0.6931471805599453
Enhancer__chr1:234692762-234692816	chr1:234692762-234692816	3	64	7	1.3862943611198906	4.174387269895637	2.0794415416798357
intergenic__NA__chr1:234700677..234700691,+	chr1:234700677..234700691,+	3	46	3	1.3862943611198906	3.8501476017100584	1.3862943611198906
Enhancer__chr1:234709673-234709936	chr1:234709673-234709936	2	53	5	1.0986122886681098	3.9889840465642745	1.791759469228055
Enhancer__chr1:234721506-234721689	chr1:234721506-234721689	5	41	2	1.791759469228055	3.7376696182833684	1.0986122886681098
Enhancer__chr1:234728712-234729023	chr1:234728712-234729023	5	82	6	1.791759469228055	4.418840607796598	1.9459101490553132
Enhancer__chr1:234736336-234736615	chr1:234736336-234736615	3	45	5	1.3862943611198906	3.828641396489095	1.791759469228055
Enhancer__chr1:234737347-234737653	chr1:234737347-234737653	4	56	5	1.6094379124341003	4.04305126783455	1.791759469228055
Enhancer__chr1:234738546-234738834	chr1:234738546-234738834	4	62	7	1.6094379124341003	4.143134726391533	2.0794415416798357
protein_coding__p4@IRF2BP2__chr1:234745234..234745283,-	chr1:234745234..234745283,-	2	95	12	1.0986122886681098	4.564348191467836	2.5649493574615367
Enhancer__chr1:234746093-234747674	chr1:234746093-234747674	3	53	6	1.3862943611198906	3.9889840465642745	1.9459101490553132
Enhancer__chr1:234748100-234748931	chr1:234748100-234748931	3	60	8	1.3862943611198906	4.110873864173311	2.1972245773362196
Enhancer__chr1:234749342-234749645	chr1:234749342-234749645	5	77	5	1.791759469228055	4.356708826689592	1.791759469228055
Enhancer__chr1:234752255-234752429	chr1:234752255-234752429	2	42	5	1.0986122886681098	3.7612001156935624	1.791759469228055
Enhancer__chr1:234754264-234754665	chr1:234754264-234754665	5	68	4	1.791759469228055	4.23410650459726	1.6094379124341003
Enhancer__chr1:234757412-234757805	chr1:234757412-234757805	6	77	6	1.9459101490553132	4.356708826689592	1.9459101490553132
intergenic__NA__chr12:3476153..3476171,+	chr12:3476153..3476171,+	3	71	3	1.3862943611198906	4.276666119016055	1.3862943611198906
intergenic__p1@LINC00184__chr1:234765017..234765038,+	chr1:234765017..234765038,+	3	52	4	1.3862943611198906	3.970291913552122	1.6094379124341003
Enhancer__chr1:234767593-234767925	chr1:234767593-234767925	2	61	9	1.0986122886681098	4.127134385045092	2.302585092994046
intergenic__NA__chr1:234782035..234782041,+	chr1:234782035..234782041,+	4	49	3	1.6094379124341003	3.912023005428146	1.3862943611198906
Enhancer__chr1:234792654-234793437	chr1:234792654-234793437	3	39	2	1.3862943611198906	3.6888794541139363	1.0986122886681098
Enhancer__chr1:234793934-234794239	chr1:234793934-234794239	3	22	2	1.3862943611198906	3.1354942159291497	1.0986122886681098
intergenic__NA__chr1:234796044..234796065,+	chr1:234796044..234796065,+	4	52	4	1.6094379124341003	3.970291913552122	1.6094379124341003
Enhancer__chr1:234812067-234812214	chr1:234812067-234812214	5	70	4	1.791759469228055	4.2626798770413155	1.6094379124341003
intergenic__p1@ENST00000442382__chr1:234831899..234831901,-	chr1:234831899..234831901,-	5	60	4	1.791759469228055	4.110873864173311	1.6094379124341003
intergenic__NA__chr1:234845090..234845133,+	chr1:234845090..234845133,+	3	53	7	1.3862943611198906	3.9889840465642745	2.0794415416798357
Enhancer__chr12:34846341-34846449	chr12:34846341-34846449	3	40	1	1.3862943611198906	3.713572066704308	0.6931471805599453
Enhancer__chr1:234852227-234852379	chr1:234852227-234852379	2	34	5	1.0986122886681098	3.5553480614894135	1.791759469228055
Enhancer__chr1:234857710-234858181	chr1:234857710-234858181	3	29	2	1.3862943611198906	3.4011973816621555	1.0986122886681098
Enhancer__chr1:234858843-234859287	chr1:234858843-234859287	4	84	10	1.6094379124341003	4.442651256490317	2.3978952727983707
intergenic__NA__chr1:234859559..234859575,+	chr1:234859559..234859575,+	3	78	3	1.3862943611198906	4.3694478524670215	1.3862943611198906
Enhancer__chr1:234862200-234862535	chr1:234862200-234862535	1	12	1	0.6931471805599453	2.5649493574615367	0.6931471805599453
Enhancer__chr1:234881537-234881788	chr1:234881537-234881788	2	44	4	1.0986122886681098	3.8066624897703196	1.6094379124341003
Enhancer__chr1:234887087-234887295	chr1:234887087-234887295	2	29	2	1.0986122886681098	3.4011973816621555	1.0986122886681098
Enhancer__chr1:234891292-234891478	chr1:234891292-234891478	4	49	9	1.6094379124341003	3.912023005428146	2.302585092994046
protein_coding__NA__chr12:3490494..3490495,+	chr12:3490494..3490495,+	3	62	5	1.3862943611198906	4.143134726391533	1.791759469228055
Enhancer__chr1:234904523-234904710	chr1:234904523-234904710	2	30	5	1.0986122886681098	3.4339872044851463	1.791759469228055
Enhancer__chr1:234907393-234907835	chr1:234907393-234907835	3	43	2	1.3862943611198906	3.784189633918261	1.0986122886681098
Enhancer__chr1:234908151-234908764	chr1:234908151-234908764	2	83	5	1.0986122886681098	4.430816798843313	1.791759469228055
Enhancer__chr1:234910767-234910877	chr1:234910767-234910877	3	44	3	1.3862943611198906	3.8066624897703196	1.3862943611198906
Enhancer__chr1:234911340-234911676	chr1:234911340-234911676	3	65	6	1.3862943611198906	4.189654742026425	1.9459101490553132
Enhancer__chr1:234911701-234911949	chr1:234911701-234911949	2	57	4	1.0986122886681098	4.060443010546419	1.6094379124341003
Enhancer__chr1:234914073-234914641	chr1:234914073-234914641	4	66	4	1.6094379124341003	4.204692619390966	1.6094379124341003
Enhancer__chr1:234972080-234972525	chr1:234972080-234972525	3	51	4	1.3862943611198906	3.9512437185814275	1.6094379124341003
Enhancer__chr1:234976660-234976804	chr1:234976660-234976804	2	63	10	1.0986122886681098	4.1588830833596715	2.3978952727983707
Enhancer__chr1:234977482-234978011	chr1:234977482-234978011	4	58	5	1.6094379124341003	4.07753744390572	1.791759469228055
Enhancer__chr1:234978594-234979177	chr1:234978594-234979177	4	43	2	1.6094379124341003	3.784189633918261	1.0986122886681098
Enhancer__chr1:234980393-234980645	chr1:234980393-234980645	4	72	4	1.6094379124341003	4.290459441148391	1.6094379124341003
Enhancer__chr1:234981045-234981471	chr1:234981045-234981471	2	21	1	1.0986122886681098	3.091042453358316	0.6931471805599453
Enhancer__chr1:234984948-234985284	chr1:234984948-234985284	3	42	7	1.3862943611198906	3.7612001156935624	2.0794415416798357
Enhancer__chr1:234985592-234985878	chr1:234985592-234985878	4	48	4	1.6094379124341003	3.8918202981106265	1.6094379124341003
Enhancer__chr1:234987212-234987644	chr1:234987212-234987644	3	36	4	1.3862943611198906	3.6109179126442243	1.6094379124341003
Enhancer__chr1:234989990-234990213	chr1:234989990-234990213	3	61	6	1.3862943611198906	4.127134385045092	1.9459101490553132
Enhancer__chr1:234990485-234990617	chr1:234990485-234990617	4	75	5	1.6094379124341003	4.330733340286331	1.791759469228055
Enhancer__chr1:235010375-235010572	chr1:235010375-235010572	3	76	3	1.3862943611198906	4.343805421853684	1.3862943611198906
Enhancer__chr1:235011316-235011428	chr1:235011316-235011428	5	89	6	1.791759469228055	4.499809670330265	1.9459101490553132
Enhancer__chr1:235012060-235012373	chr1:235012060-235012373	3	69	3	1.3862943611198906	4.248495242049359	1.3862943611198906
Enhancer__chr1:235017165-235017382	chr1:235017165-235017382	2	65	5	1.0986122886681098	4.189654742026425	1.791759469228055
protein_coding__NA__chr1:23504293..23504305,-	chr1:23504293..23504305,-	3	56	4	1.3862943611198906	4.04305126783455	1.6094379124341003
Enhancer__chr1:235062665-235062809	chr1:235062665-235062809	5	83	7	1.791759469228055	4.430816798843313	2.0794415416798357
Enhancer__chr1:235068890-235069050	chr1:235068890-235069050	4	63	5	1.6094379124341003	4.1588830833596715	1.791759469228055
Enhancer__chr1:235069269-235069652	chr1:235069269-235069652	4	99	5	1.6094379124341003	4.605170185988092	1.791759469228055
Enhancer__chr1:235070340-235070651	chr1:235070340-235070651	3	55	2	1.3862943611198906	4.02535169073515	1.0986122886681098
Enhancer__chr1:235072383-235072603	chr1:235072383-235072603	3	51	4	1.3862943611198906	3.9512437185814275	1.6094379124341003
Enhancer__chr1:235080718-235080947	chr1:235080718-235080947	5	66	3	1.791759469228055	4.204692619390966	1.3862943611198906
Enhancer__chr1:235089980-235090270	chr1:235089980-235090270	3	42	3	1.3862943611198906	3.7612001156935624	1.3862943611198906
Enhancer__chr1:235090546-235090894	chr1:235090546-235090894	4	83	3	1.6094379124341003	4.430816798843313	1.3862943611198906
Enhancer__chr1:235091073-235091332	chr1:235091073-235091332	2	63	8	1.0986122886681098	4.1588830833596715	2.1972245773362196
Enhancer__chr1:235091427-235091813	chr1:235091427-235091813	3	88	6	1.3862943611198906	4.48863636973214	1.9459101490553132
Enhancer__chr1:235094853-235095190	chr1:235094853-235095190	6	50	2	1.9459101490553132	3.9318256327243257	1.0986122886681098
Enhancer__chr1:235096560-235096855	chr1:235096560-235096855	3	46	6	1.3862943611198906	3.8501476017100584	1.9459101490553132
Enhancer__chr1:235097868-235098070	chr1:235097868-235098070	4	86	9	1.6094379124341003	4.465908118654584	2.302585092994046
Enhancer__chr1:235104770-235105153	chr1:235104770-235105153	4	75	8	1.6094379124341003	4.330733340286331	2.1972245773362196
intergenic__NA__chr1:235105820..235105825,-	chr1:235105820..235105825,-	5	81	7	1.791759469228055	4.406719247264253	2.0794415416798357
Enhancer__chr1:235106929-235107153	chr1:235106929-235107153	4	65	5	1.6094379124341003	4.189654742026425	1.791759469228055
Enhancer__chr1:235107452-235107692	chr1:235107452-235107692	4	63	3	1.6094379124341003	4.1588830833596715	1.3862943611198906
Enhancer__chr1:235108272-235108467	chr1:235108272-235108467	3	23	2	1.3862943611198906	3.1780538303479458	1.0986122886681098
Enhancer__chr1:235108971-235109355	chr1:235108971-235109355	2	59	8	1.0986122886681098	4.0943445622221	2.1972245773362196
Enhancer__chr1:235110834-235111403	chr1:235110834-235111403	2	49	6	1.0986122886681098	3.912023005428146	1.9459101490553132
Enhancer__chr1:235112749-235113173	chr1:235112749-235113173	2	32	3	1.0986122886681098	3.4965075614664802	1.3862943611198906
Enhancer__chr1:235114050-235115068	chr1:235114050-235115068	3	87	9	1.3862943611198906	4.477336814478207	2.302585092994046
intergenic__p1@ENST00000549744__chr1:235116495..235116545,-	chr1:235116495..235116545,-	5	64	4	1.791759469228055	4.174387269895637	1.6094379124341003
Enhancer__chr1:235120162-235120433	chr1:235120162-235120433	3	79	5	1.3862943611198906	4.382026634673881	1.791759469228055
Enhancer__chr1:235122652-235122939	chr1:235122652-235122939	2	60	16	1.0986122886681098	4.110873864173311	2.833213344056216
Enhancer__chr1:235126160-235126371	chr1:235126160-235126371	1	17	4	0.6931471805599453	2.8903717578961645	1.6094379124341003
Enhancer__chr1:235133014-235133422	chr1:235133014-235133422	3	51	2	1.3862943611198906	3.9512437185814275	1.0986122886681098
Enhancer__chr1:235134086-235134438	chr1:235134086-235134438	4	36	3	1.6094379124341003	3.6109179126442243	1.3862943611198906
Enhancer__chr1:235146978-235147112	chr1:235146978-235147112	4	52	2	1.6094379124341003	3.970291913552122	1.0986122886681098
Enhancer__chr1:235151501-235151917	chr1:235151501-235151917	1	21	2	0.6931471805599453	3.091042453358316	1.0986122886681098
Enhancer__chr1:235151923-235152024	chr1:235151923-235152024	5	66	2	1.791759469228055	4.204692619390966	1.0986122886681098
Enhancer__chr1:235154947-235155120	chr1:235154947-235155120	4	35	1	1.6094379124341003	3.58351893845611	0.6931471805599453
Enhancer__chr1:235158479-235158766	chr1:235158479-235158766	3	44	1	1.3862943611198906	3.8066624897703196	0.6931471805599453
Enhancer__chr1:235183936-235184197	chr1:235183936-235184197	3	73	9	1.3862943611198906	4.30406509320417	2.302585092994046
Enhancer__chr1:235186710-235186949	chr1:235186710-235186949	3	100	10	1.3862943611198906	4.61512051684126	2.3978952727983707
Enhancer__chr1:235188116-235188420	chr1:235188116-235188420	1	10	2	0.6931471805599453	2.3978952727983707	1.0986122886681098
protein_coding__NA__chr1:23521346..23521347,-	chr1:23521346..23521347,-	3	34	2	1.3862943611198906	3.5553480614894135	1.0986122886681098
Enhancer__chr1:23523350-23523682	chr1:23523350-23523682	1	20	3	0.6931471805599453	3.044522437723423	1.3862943611198906
Enhancer__chr1:235242252-235242564	chr1:235242252-235242564	3	45	4	1.3862943611198906	3.828641396489095	1.6094379124341003
Enhancer__chr1:235242792-235242999	chr1:235242792-235242999	3	69	12	1.3862943611198906	4.248495242049359	2.5649493574615367
Enhancer__chr1:235243001-235243596	chr1:235243001-235243596	2	71	10	1.0986122886681098	4.276666119016055	2.3978952727983707
Enhancer__chr1:235246558-235246857	chr1:235246558-235246857	2	48	9	1.0986122886681098	3.8918202981106265	2.302585092994046
Enhancer__chr1:235267591-235267744	chr1:235267591-235267744	4	47	2	1.6094379124341003	3.871201010907891	1.0986122886681098
intergenic__p@chr1:235268802..235268805,-__chr1:235268802..235268805,-	chr1:235268802..235268805,-	1	21	2	0.6931471805599453	3.091042453358316	1.0986122886681098
protein_coding__p5@TOMM20__chr1:235292250..235292261,-	chr1:235292250..235292261,-	4	57	5	1.6094379124341003	4.060443010546419	1.791759469228055
protein_coding__p1@RBM34__chr1:235324530..235324613,-	chr1:235324530..235324613,-	3	87	10	1.3862943611198906	4.477336814478207	2.3978952727983707
Enhancer__chr1:23542417-23542518	chr1:23542417-23542518	5	70	4	1.791759469228055	4.2626798770413155	1.6094379124341003
div_pc__p5@GGPS1__chr1:235490525..235490573,+	chr1:235490525..235490573,+	3	56	9	1.3862943611198906	4.04305126783455	2.302585092994046
div_pc__p1@ARID4B__chr1:235491462..235491510,-	chr1:235491462..235491510,-	3	56	8	1.3862943611198906	4.04305126783455	2.1972245773362196
protein_coding__p1@TBCE__chr1:235530715..235530778,+	chr1:235530715..235530778,+	3	52	5	1.3862943611198906	3.970291913552122	1.791759469228055
protein_coding__NA__chr1:2356647..2356648,+	chr1:2356647..2356648,+	4	80	3	1.6094379124341003	4.394449154672439	1.3862943611198906
protein_coding__p1@B3GALNT2__chr1:235667716..235667786,-	chr1:235667716..235667786,-	5	99	7	1.791759469228055	4.605170185988092	2.0794415416798357
Enhancer__chr1:235668656-235669018	chr1:235668656-235669018	3	79	9	1.3862943611198906	4.382026634673881	2.302585092994046
Enhancer__chr1:235670460-235670632	chr1:235670460-235670632	4	81	9	1.6094379124341003	4.406719247264253	2.302585092994046
Enhancer__chr1:23570880-23571232	chr1:23570880-23571232	6	68	4	1.9459101490553132	4.23410650459726	1.6094379124341003
protein_coding__p10@GNG4__chr1:235814048..235814067,-	chr1:235814048..235814067,-	1	27	4	0.6931471805599453	3.332204510175204	1.6094379124341003
Enhancer__chr1:23589856-23590232	chr1:23589856-23590232	2	26	3	1.0986122886681098	3.295836866004329	1.3862943611198906
protein_coding__p3@LYST__chr1:236046960..236047018,-	chr1:236046960..236047018,-	3	24	6	1.3862943611198906	3.2188758248682006	1.9459101490553132
Enhancer__chr1:236080566-236081247	chr1:236080566-236081247	4	76	5	1.6094379124341003	4.343805421853684	1.791759469228055
Enhancer__chr1:236081357-236081630	chr1:236081357-236081630	2	41	9	1.0986122886681098	3.7376696182833684	2.302585092994046
Enhancer__chr1:236082498-236082788	chr1:236082498-236082788	5	72	4	1.791759469228055	4.290459441148391	1.6094379124341003
Enhancer__chr1:236083263-236083651	chr1:236083263-236083651	3	41	5	1.3862943611198906	3.7376696182833684	1.791759469228055
Enhancer__chr1:236101998-236102489	chr1:236101998-236102489	3	33	3	1.3862943611198906	3.5263605246161616	1.3862943611198906
Enhancer__chr1:236103652-236103741	chr1:236103652-236103741	4	36	4	1.6094379124341003	3.6109179126442243	1.6094379124341003
Enhancer__chr1:236105368-236105579	chr1:236105368-236105579	4	52	6	1.6094379124341003	3.970291913552122	1.9459101490553132
intergenic__NA__chr1:236106905..236106913,-	chr1:236106905..236106913,-	3	47	5	1.3862943611198906	3.871201010907891	1.791759469228055
Enhancer__chr1:236109486-236110063	chr1:236109486-236110063	3	69	4	1.3862943611198906	4.248495242049359	1.6094379124341003
Enhancer__chr1:236115118-236115321	chr1:236115118-236115321	4	59	5	1.6094379124341003	4.0943445622221	1.791759469228055
Enhancer__chr1:236116403-236116669	chr1:236116403-236116669	5	52	4	1.791759469228055	3.970291913552122	1.6094379124341003
Enhancer__chr1:236118323-236118637	chr1:236118323-236118637	5	59	2	1.791759469228055	4.0943445622221	1.0986122886681098
intergenic__NA__chr1:236135133..236135147,-	chr1:236135133..236135147,-	2	71	11	1.0986122886681098	4.276666119016055	2.4849066497880004
Enhancer__chr1:236135691-236135959	chr1:236135691-236135959	4	59	2	1.6094379124341003	4.0943445622221	1.0986122886681098
intergenic__NA__chr1:23613930..23613937,-	chr1:23613930..23613937,-	2	35	2	1.0986122886681098	3.58351893845611	1.0986122886681098
protein_coding__p2@NID1__chr1:236228417..236228446,-	chr1:236228417..236228446,-	3	77	7	1.3862943611198906	4.356708826689592	2.0794415416798357
Enhancer__chr1:236230188-236230739	chr1:236230188-236230739	4	53	5	1.6094379124341003	3.9889840465642745	1.791759469228055
Enhancer__chr1:236231203-236231484	chr1:236231203-236231484	2	39	2	1.0986122886681098	3.6888794541139363	1.0986122886681098
Enhancer__chr1:236266450-236266579	chr1:236266450-236266579	4	73	6	1.6094379124341003	4.30406509320417	1.9459101490553132
Enhancer__chr1:236284000-236284100	chr1:236284000-236284100	4	70	3	1.6094379124341003	4.2626798770413155	1.3862943611198906
protein_coding__p1@GPR137B__chr1:236305826..236305877,+	chr1:236305826..236305877,+	3	60	8	1.3862943611198906	4.110873864173311	2.1972245773362196
protein_coding__p1@ERO1LB__chr1:236445251..236445266,-	chr1:236445251..236445266,-	3	57	7	1.3862943611198906	4.060443010546419	2.0794415416798357
Enhancer__chr1:236447659-236448000	chr1:236447659-236448000	3	49	4	1.3862943611198906	3.912023005428146	1.6094379124341003
Enhancer__chr1:236453462-236453477	chr1:236453462-236453477	5	65	3	1.791759469228055	4.189654742026425	1.3862943611198906
protein_coding__NA__chr1:236511547..236511597,+	chr1:236511547..236511597,+	3	68	10	1.3862943611198906	4.23410650459726	2.3978952727983707
Enhancer__chr1:236658748-236658778	chr1:236658748-236658778	2	10	1	1.0986122886681098	2.3978952727983707	0.6931471805599453
protein_coding__NA__chr1:236681540..236681558,+	chr1:236681540..236681558,+	3	44	3	1.3862943611198906	3.8066624897703196	1.3862943611198906
antisense__NA__chr1:236687808..236687839,-	chr1:236687808..236687839,-	3	29	2	1.3862943611198906	3.4011973816621555	1.0986122886681098
antisense__NA__chr1:236699949..236699950,-	chr1:236699949..236699950,-	3	51	12	1.3862943611198906	3.9512437185814275	2.5649493574615367
protein_coding__p1@HNRNPR__chr1:23670752..23670799,-	chr1:23670752..23670799,-	3	72	12	1.3862943611198906	4.290459441148391	2.5649493574615367
protein_coding__p1@HEATR1__chr1:236767779..236767836,-	chr1:236767779..236767836,-	3	60	4	1.3862943611198906	4.110873864173311	1.6094379124341003
protein_coding__p1@ACTN2__chr1:236849791..236849806,+	chr1:236849791..236849806,+	3	70	17	1.3862943611198906	4.2626798770413155	2.8903717578961645
div_pc__p3@C1orf213__chr1:23695475..23695490,+	chr1:23695475..23695490,+	4	67	5	1.6094379124341003	4.219507705176107	1.791759469228055
protein_coding__p1@MTR__chr1:236958554..236958628,+	chr1:236958554..236958628,+	2	58	12	1.0986122886681098	4.07753744390572	2.5649493574615367
div_pc__p2@ZNF436__chr1:23696308..23696339,-	chr1:23696308..23696339,-	3	65	4	1.3862943611198906	4.189654742026425	1.6094379124341003
intergenic__NA__chr1:23705390..23705391,-	chr1:23705390..23705391,-	4	66	3	1.6094379124341003	4.204692619390966	1.3862943611198906
protein_coding__NA__chr1:237167658..237167679,-	chr1:237167658..237167679,-	3	38	4	1.3862943611198906	3.6635616461296463	1.6094379124341003
protein_coding__p1@SLC6A13__chr12:371994..372008,-	chr12:371994..372008,-	3	39	3	1.3862943611198906	3.6888794541139363	1.3862943611198906
protein_coding__p1@RYR2__chr1:237205476..237205493,+	chr1:237205476..237205493,+	4	83	10	1.6094379124341003	4.430816798843313	2.3978952727983707
protein_coding__p1@TCEA3__chr1:23751189..23751255,-	chr1:23751189..23751255,-	3	112	13	1.3862943611198906	4.727387818712341	2.6390573296152584
Enhancer__chr1:238018736-238019136	chr1:238018736-238019136	5	78	5	1.791759469228055	4.3694478524670215	1.791759469228055
intergenic__NA__chr1:238025463..238025479,+	chr1:238025463..238025479,+	5	86	11	1.791759469228055	4.465908118654584	2.4849066497880004
protein_coding__NA__chr1:238053968..238053991,-	chr1:238053968..238053991,-	5	83	3	1.791759469228055	4.430816798843313	1.3862943611198906
protein_coding__p@chr1:238108076..238108079,-__chr1:238108076..238108079,-	chr1:238108076..238108079,-	5	79	2	1.791759469228055	4.382026634673881	1.0986122886681098
protein_coding__NA__chr1:23811094..23811114,-	chr1:23811094..23811114,-	4	76	7	1.6094379124341003	4.343805421853684	2.0794415416798357
Enhancer__chr1:238181936-238182096	chr1:238181936-238182096	4	47	5	1.6094379124341003	3.871201010907891	1.791759469228055
Enhancer__chr1:238341356-238341532	chr1:238341356-238341532	3	59	4	1.3862943611198906	4.0943445622221	1.6094379124341003
Enhancer__chr12:38493611-38493806	chr12:38493611-38493806	4	74	6	1.6094379124341003	4.31748811353631	1.9459101490553132
protein_coding__p1@E2F2__chr1:23857698..23857733,-	chr1:23857698..23857733,-	2	62	5	1.0986122886681098	4.143134726391533	1.791759469228055
intergenic__p1@LOC283357__chr12:385893..385898,-	chr12:385893..385898,-	3	52	3	1.3862943611198906	3.970291913552122	1.3862943611198906
div_lnc__NA__chr1:238648653..238648656,+	chr1:238648653..238648656,+	3	51	4	1.3862943611198906	3.9512437185814275	1.6094379124341003
div_lnc__p1@ENST00000400946__chr1:238649319..238649345,-	chr1:238649319..238649345,-	2	33	2	1.0986122886681098	3.5263605246161616	1.0986122886681098
protein_coding__NA__chr12:38710489..38710531,+	chr12:38710489..38710531,+	4	63	3	1.6094379124341003	4.1588830833596715	1.3862943611198906
Enhancer__chr1:238730357-238730538	chr1:238730357-238730538	1	10	2	0.6931471805599453	2.3978952727983707	1.0986122886681098
protein_coding__NA__chr12:3874049..3874074,-	chr12:3874049..3874074,-	4	70	3	1.6094379124341003	4.2626798770413155	1.3862943611198906
Enhancer__chr12:38780295-38780779	chr12:38780295-38780779	3	73	6	1.3862943611198906	4.30406509320417	1.9459101490553132
Enhancer__chr1:238811242-238811567	chr1:238811242-238811567	3	62	4	1.3862943611198906	4.143134726391533	1.6094379124341003
Enhancer__chr1:23881180-23881765	chr1:23881180-23881765	3	84	12	1.3862943611198906	4.442651256490317	2.5649493574615367
Enhancer__chr1:238817061-238817213	chr1:238817061-238817213	4	59	4	1.6094379124341003	4.0943445622221	1.6094379124341003
Enhancer__chr1:23882500-23882866	chr1:23882500-23882866	6	69	3	1.9459101490553132	4.248495242049359	1.3862943611198906
protein_coding__p1@ID3__chr1:23885981..23886002,-	chr1:23885981..23886002,-	3	89	10	1.3862943611198906	4.499809670330265	2.3978952727983707
Enhancer__chr1:23888678-23889201	chr1:23888678-23889201	3	56	5	1.3862943611198906	4.04305126783455	1.791759469228055
Enhancer__chr12:39008158-39008221	chr12:39008158-39008221	5	88	3	1.791759469228055	4.48863636973214	1.3862943611198906
Enhancer__chr1:23901938-23902056	chr1:23901938-23902056	5	82	3	1.791759469228055	4.418840607796598	1.3862943611198906
Enhancer__chr1:23903714-23904323	chr1:23903714-23904323	2	32	3	1.0986122886681098	3.4965075614664802	1.3862943611198906
protein_coding__NA__chr1:23907934..23907975,+	chr1:23907934..23907975,+	2	41	3	1.0986122886681098	3.7376696182833684	1.3862943611198906
Enhancer__chr1:239186851-239187187	chr1:239186851-239187187	3	20	1	1.3862943611198906	3.044522437723423	0.6931471805599453
div_lnc__NA__chr12:39300757..39300790,+	chr12:39300757..39300790,+	3	41	4	1.3862943611198906	3.7376696182833684	1.6094379124341003
div_pc__p@chr12:39300840..39300844,-__chr12:39300840..39300844,-	chr12:39300840..39300844,-	3	80	10	1.3862943611198906	4.394449154672439	2.3978952727983707
Enhancer__chr12:39436965-39437093	chr12:39436965-39437093	3	72	7	1.3862943611198906	4.290459441148391	2.0794415416798357
Enhancer__chr1:239474777-239474787	chr1:239474777-239474787	4	74	5	1.6094379124341003	4.31748811353631	1.791759469228055
Enhancer__chr1:239524689-239525075	chr1:239524689-239525075	3	63	4	1.3862943611198906	4.1588830833596715	1.6094379124341003
Enhancer__chr12:39539251-39539539	chr12:39539251-39539539	3	63	7	1.3862943611198906	4.1588830833596715	2.0794415416798357
protein_coding__p1@CHRM3__chr1:239549856..239549887,+	chr1:239549856..239549887,+	5	68	3	1.791759469228055	4.23410650459726	1.3862943611198906
Enhancer__chr1:23977708-23977880	chr1:23977708-23977880	4	67	3	1.6094379124341003	4.219507705176107	1.3862943611198906
antisense__NA__chr12:3980742..3980761,+	chr12:3980742..3980761,+	3	38	4	1.3862943611198906	3.6635616461296463	1.6094379124341003
protein_coding__p2@PARP11__chr12:3982548..3982575,-	chr12:3982548..3982575,-	4	93	7	1.6094379124341003	4.543294782270004	2.0794415416798357
protein_coding__p3@KIF21A__chr12:39837100..39837120,-	chr12:39837100..39837120,-	3	75	9	1.3862943611198906	4.330733340286331	2.302585092994046
antisense__p@chr1:239893759..239893770,-__chr1:239893759..239893770,-	chr1:239893759..239893770,-	2	36	2	1.0986122886681098	3.6109179126442243	1.0986122886681098
protein_coding__p1@ABCD2__chr12:40013582..40013635,-	chr12:40013582..40013635,-	1	45	6	0.6931471805599453	3.828641396489095	1.9459101490553132
protein_coding__p1@C12orf40__chr12:40019980..40020014,+	chr12:40019980..40020014,+	4	53	3	1.6094379124341003	3.9889840465642745	1.3862943611198906
Enhancer__chr1:240169714-240169802	chr1:240169714-240169802	3	39	7	1.3862943611198906	3.6888794541139363	2.0794415416798357
protein_coding__p5@FMN2__chr1:240177627..240177649,+	chr1:240177627..240177649,+	4	72	2	1.6094379124341003	4.290459441148391	1.0986122886681098
protein_coding__p2@RPL11__chr1:24018269..24018274,+	chr1:24018269..24018274,+	4	65	4	1.6094379124341003	4.189654742026425	1.6094379124341003
Enhancer__chr12:4027276-4027298	chr12:4027276-4027298	4	79	6	1.6094379124341003	4.382026634673881	1.9459101490553132
protein_coding__p1@SLC2A13__chr12:40499831..40499908,-	chr12:40499831..40499908,-	4	98	8	1.6094379124341003	4.59511985013459	2.1972245773362196
Enhancer__chr12:40531165-40531312	chr12:40531165-40531312	3	80	8	1.3862943611198906	4.394449154672439	2.1972245773362196
Enhancer__chr12:40547313-40547537	chr12:40547313-40547537	3	67	9	1.3862943611198906	4.219507705176107	2.302585092994046
intergenic__p1@ENST00000457989__chr12:40549984..40549996,+	chr12:40549984..40549996,+	3	39	2	1.3862943611198906	3.6888794541139363	1.0986122886681098
Enhancer__chr12:40552239-40552822	chr12:40552239-40552822	3	46	2	1.3862943611198906	3.8501476017100584	1.0986122886681098
antisense__NA__chr1:240565315..240565335,-	chr1:240565315..240565335,-	2	13	1	1.0986122886681098	2.6390573296152584	0.6931471805599453
Enhancer__chr1:24058728-24059093	chr1:24058728-24059093	4	77	5	1.6094379124341003	4.356708826689592	1.791759469228055
protein_coding__NA__chr12:40602721..40602729,+	chr12:40602721..40602729,+	3	51	3	1.3862943611198906	3.9512437185814275	1.3862943611198906
antisense__NA__chr12:40617593..40617637,-	chr12:40617593..40617637,-	2	55	11	1.0986122886681098	4.02535169073515	2.4849066497880004
Enhancer__chr1:24063897-24064210	chr1:24063897-24064210	3	62	5	1.3862943611198906	4.143134726391533	1.791759469228055
protein_coding__p5@TCEB3__chr1:24069642..24069646,+	chr1:24069642..24069646,+	3	78	7	1.3862943611198906	4.3694478524670215	2.0794415416798357
Enhancer__chr12:4071693-4072058	chr12:4071693-4072058	4	82	4	1.6094379124341003	4.418840607796598	1.6094379124341003
Enhancer__chr12:4075551-4075819	chr12:4075551-4075819	3	35	1	1.3862943611198906	3.58351893845611	0.6931471805599453
protein_coding__p1@GREM2__chr1:240775447..240775462,-	chr1:240775447..240775462,-	2	33	6	1.0986122886681098	3.5263605246161616	1.9459101490553132
Enhancer__chr1:240783291-240783489	chr1:240783291-240783489	3	61	7	1.3862943611198906	4.127134385045092	2.0794415416798357
protein_coding__p1@MUC19__chr12:40787194..40787197,+	chr12:40787194..40787197,+	3	35	2	1.3862943611198906	3.58351893845611	1.0986122886681098
antisense__NA__chr12:40837661..40837711,-	chr12:40837661..40837711,-	4	60	5	1.6094379124341003	4.110873864173311	1.791759469228055
Enhancer__chr1:240874453-240874783	chr1:240874453-240874783	3	48	3	1.3862943611198906	3.8918202981106265	1.3862943611198906
intergenic__p1@ENST00000431139__chr1:240906916..240906933,-	chr1:240906916..240906933,-	3	47	4	1.3862943611198906	3.871201010907891	1.6094379124341003
div_lnc__p1@LOC100506963__chr1:24104755..24104793,-	chr1:24104755..24104793,-	2	84	15	1.0986122886681098	4.442651256490317	2.772588722239781
div_pc__p1@PITHD1__chr1:24104869..24104918,+	chr1:24104869..24104918,+	3	78	15	1.3862943611198906	4.3694478524670215	2.772588722239781
protein_coding__p1@CNTN1__chr12:41086215..41086288,+	chr12:41086215..41086288,+	2	81	15	1.0986122886681098	4.406719247264253	2.772588722239781
Enhancer__chr12:4115951-4116335	chr12:4115951-4116335	3	57	3	1.3862943611198906	4.060443010546419	1.3862943611198906
protein_coding__p1@LYPLA2__chr1:24117627..24117659,+	chr1:24117627..24117659,+	3	63	8	1.3862943611198906	4.1588830833596715	2.1972245773362196
Enhancer__chr12:4120809-4121079	chr12:4120809-4121079	3	39	3	1.3862943611198906	3.6888794541139363	1.3862943611198906
protein_coding__p1@GALE__chr1:24127235..24127253,-	chr1:24127235..24127253,-	3	105	8	1.3862943611198906	4.663439094112067	2.1972245773362196
intergenic__NA__chr12:4130182..4130192,+	chr12:4130182..4130192,+	3	47	2	1.3862943611198906	3.871201010907891	1.0986122886681098
Enhancer__chr12:4131276-4131377	chr12:4131276-4131377	3	26	1	1.3862943611198906	3.295836866004329	0.6931471805599453
Enhancer__chr12:4140182-4140815	chr12:4140182-4140815	3	79	5	1.3862943611198906	4.382026634673881	1.791759469228055
protein_coding__p1@RGS7__chr1:241520471..241520519,-	chr1:241520471..241520519,-	4	92	9	1.6094379124341003	4.532599493153256	2.302585092994046
protein_coding__NA__chr12:41582215..41582255,+	chr12:41582215..41582255,+	5	85	3	1.791759469228055	4.454347296253507	1.3862943611198906
intergenic__NA__chr1:241587585..241587657,+	chr1:241587585..241587657,+	3	59	4	1.3862943611198906	4.0943445622221	1.6094379124341003
Enhancer__chr1:241638824-241639283	chr1:241638824-241639283	3	63	8	1.3862943611198906	4.1588830833596715	2.1972245773362196
Enhancer__chr1:241646029-241646431	chr1:241646029-241646431	5	40	1	1.791759469228055	3.713572066704308	0.6931471805599453
protein_coding__NA__chr1:24165107..24165115,-	chr1:24165107..24165115,-	3	73	8	1.3862943611198906	4.30406509320417	2.1972245773362196
protein_coding__p1@FH__chr1:241683001..241683066,-	chr1:241683001..241683066,-	3	83	10	1.3862943611198906	4.430816798843313	2.3978952727983707
Enhancer__chr1:241693216-241693255	chr1:241693216-241693255	3	54	10	1.3862943611198906	4.007333185232471	2.3978952727983707
protein_coding__p2@KMO__chr1:241695424..241695440,+	chr1:241695424..241695440,+	2	80	6	1.0986122886681098	4.394449154672439	1.9459101490553132
protein_coding__NA__chr1:241799269..241799287,-	chr1:241799269..241799287,-	2	34	3	1.0986122886681098	3.5553480614894135	1.3862943611198906
protein_coding__p1@WDR64__chr1:241815577..241815588,+	chr1:241815577..241815588,+	3	35	3	1.3862943611198906	3.58351893845611	1.3862943611198906
protein_coding__NA__chr1:241840712..241840731,-	chr1:241840712..241840731,-	3	94	5	1.3862943611198906	4.553876891600541	1.791759469228055
antisense__NA__chr12:41867333..41867337,-	chr12:41867333..41867337,-	3	63	4	1.3862943611198906	4.1588830833596715	1.6094379124341003
protein_coding__p1@FUCA1__chr1:24194771..24194851,-	chr1:24194771..24194851,-	3	75	16	1.3862943611198906	4.330733340286331	2.833213344056216
protein_coding__p3@EXO1__chr1:242011277..242011299,+	chr1:242011277..242011299,+	3	57	5	1.3862943611198906	4.060443010546419	1.791759469228055
Enhancer__chr1:242068662-242068804	chr1:242068662-242068804	3	60	5	1.3862943611198906	4.110873864173311	1.791759469228055
Enhancer__chr12:42074614-42074792	chr12:42074614-42074792	3	38	2	1.3862943611198906	3.6635616461296463	1.0986122886681098
Enhancer__chr1:242108255-242108348	chr1:242108255-242108348	3	73	6	1.3862943611198906	4.30406509320417	1.9459101490553132
intergenic__NA__chr12:42157989..42157994,+	chr12:42157989..42157994,+	3	67	5	1.3862943611198906	4.219507705176107	1.791759469228055
protein_coding__p1@MAP1LC3C__chr1:242162393..242162409,-	chr1:242162393..242162409,-	3	81	8	1.3862943611198906	4.406719247264253	2.1972245773362196
Enhancer__chr12:4216621-4216774	chr12:4216621-4216774	3	61	3	1.3862943611198906	4.127134385045092	1.3862943611198906
Enhancer__chr12:4218481-4218686	chr12:4218481-4218686	1	21	1	0.6931471805599453	3.091042453358316	0.6931471805599453
Enhancer__chr12:4224292-4224419	chr12:4224292-4224419	4	75	6	1.6094379124341003	4.330733340286331	1.9459101490553132
Enhancer__chr12:4225746-4226120	chr12:4225746-4226120	3	79	4	1.3862943611198906	4.382026634673881	1.6094379124341003
Enhancer__chr12:4228228-4228473	chr12:4228228-4228473	2	15	2	1.0986122886681098	2.772588722239781	1.0986122886681098
antisense__p@chr1:242310809..242310817,+__chr1:242310809..242310817,+	chr1:242310809..242310817,+	4	46	2	1.6094379124341003	3.8501476017100584	1.0986122886681098
intergenic__NA__chr12:42326364..42326382,-	chr12:42326364..42326382,-	2	88	10	1.0986122886681098	4.48863636973214	2.3978952727983707
antisense__p@chr1:242366867..242366882,+__chr1:242366867..242366882,+	chr1:242366867..242366882,+	4	50	6	1.6094379124341003	3.9318256327243257	1.9459101490553132
Enhancer__chr12:42389498-42389678	chr12:42389498-42389678	1	17	1	0.6931471805599453	2.8903717578961645	0.6931471805599453
Enhancer__chr12:42415410-42415595	chr12:42415410-42415595	3	49	3	1.3862943611198906	3.912023005428146	1.3862943611198906
Enhancer__chr12:4245075-4245501	chr12:4245075-4245501	5	71	3	1.791759469228055	4.276666119016055	1.3862943611198906
Enhancer__chr12:42470575-42470704	chr12:42470575-42470704	4	34	2	1.6094379124341003	3.5553480614894135	1.0986122886681098
antisense__NA__chr1:2424795..2424796,-	chr1:2424795..2424796,-	2	33	3	1.0986122886681098	3.5263605246161616	1.3862943611198906
Enhancer__chr12:4252128-4252433	chr12:4252128-4252433	2	93	12	1.0986122886681098	4.543294782270004	2.5649493574615367
protein_coding__p1@GXYLT1__chr12:42538657..42538720,-	chr12:42538657..42538720,-	3	95	7	1.3862943611198906	4.564348191467836	2.0794415416798357
Enhancer__chr12:4255485-4255796	chr12:4255485-4255796	3	46	3	1.3862943611198906	3.8501476017100584	1.3862943611198906
Enhancer__chr12:4257595-4257888	chr12:4257595-4257888	3	70	4	1.3862943611198906	4.2626798770413155	1.6094379124341003
Enhancer__chr12:4262574-4262924	chr12:4262574-4262924	5	97	8	1.791759469228055	4.584967478670572	2.1972245773362196
Enhancer__chr12:4262962-4263013	chr12:4262962-4263013	5	71	3	1.791759469228055	4.276666119016055	1.3862943611198906
div_pc__p2@YAF2__chr12:42632127..42632177,-	chr12:42632127..42632177,-	3	78	10	1.3862943611198906	4.3694478524670215	2.3978952727983707
div_pc__p3@PPHLN1__chr12:42632208..42632255,+	chr12:42632208..42632255,+	3	78	10	1.3862943611198906	4.3694478524670215	2.3978952727983707
protein_coding__p1@PLD5__chr1:242687989..242688004,-	chr1:242687989..242688004,-	2	77	8	1.0986122886681098	4.356708826689592	2.1972245773362196
Enhancer__chr1:242693822-242693939	chr1:242693822-242693939	3	58	5	1.3862943611198906	4.07753744390572	1.791759469228055
protein_coding__p1@ZCRB1__chr12:42719885..42719926,-	chr12:42719885..42719926,-	2	42	3	1.0986122886681098	3.7612001156935624	1.3862943611198906
Enhancer__chr12:4274113-4274463	chr12:4274113-4274463	3	77	8	1.3862943611198906	4.356708826689592	2.1972245773362196
div_pc__NA__chr1:24285547..24285566,-	chr1:24285547..24285566,-	3	78	11	1.3862943611198906	4.3694478524670215	2.4849066497880004
div_pc__p2@PNRC2__chr1:24285675..24285712,+	chr1:24285675..24285712,+	3	67	11	1.3862943611198906	4.219507705176107	2.4849066497880004
Enhancer__chr12:4287687-4287885	chr12:4287687-4287885	1	10	1	0.6931471805599453	2.3978952727983707	0.6931471805599453
Enhancer__chr1:242948171-242948386	chr1:242948171-242948386	4	69	6	1.6094379124341003	4.248495242049359	1.9459101490553132
protein_coding__NA__chr12:42984156..42984157,-	chr12:42984156..42984157,-	4	44	2	1.6094379124341003	3.8066624897703196	1.0986122886681098
div_lnc__NA__chr12:43040306..43040326,-	chr12:43040306..43040326,-	3	32	2	1.3862943611198906	3.4965075614664802	1.0986122886681098
div_lnc__NA__chr12:43040374..43040399,+	chr12:43040374..43040399,+	5	48	2	1.791759469228055	3.8918202981106265	1.0986122886681098
protein_coding__p2@SRSF10__chr1:24306835..24306868,-	chr1:24306835..24306868,-	3	67	6	1.3862943611198906	4.219507705176107	1.9459101490553132
intergenic__NA__chr12:43086027..43086040,+	chr12:43086027..43086040,+	3	62	5	1.3862943611198906	4.143134726391533	1.791759469228055
Enhancer__chr12:4313058-4313407	chr12:4313058-4313407	4	89	5	1.6094379124341003	4.499809670330265	1.791759469228055
Enhancer__chr12:43159561-43159769	chr12:43159561-43159769	3	67	8	1.3862943611198906	4.219507705176107	2.1972245773362196
Enhancer__chr12:4324127-4324267	chr12:4324127-4324267	2	39	6	1.0986122886681098	3.6888794541139363	1.9459101490553132
Enhancer__chr12:4324314-4324796	chr12:4324314-4324796	3	54	7	1.3862943611198906	4.007333185232471	2.0794415416798357
intergenic__NA__chr1:243265008..243265027,-	chr1:243265008..243265027,-	4	105	11	1.6094379124341003	4.663439094112067	2.4849066497880004
Enhancer__chr12:4333452-4333582	chr12:4333452-4333582	3	68	3	1.3862943611198906	4.23410650459726	1.3862943611198906
Enhancer__chr12:4335261-4335485	chr12:4335261-4335485	3	29	2	1.3862943611198906	3.4011973816621555	1.0986122886681098
intergenic__NA__chr12:43359810..43359819,+	chr12:43359810..43359819,+	3	62	6	1.3862943611198906	4.143134726391533	1.9459101490553132
Enhancer__chr12:43367937-43368309	chr12:43367937-43368309	2	60	7	1.0986122886681098	4.110873864173311	2.0794415416798357
Enhancer__chr12:43379522-43379565	chr12:43379522-43379565	3	59	3	1.3862943611198906	4.0943445622221	1.3862943611198906
div_pc__p4@CEP170__chr1:243418621..243418648,-	chr1:243418621..243418648,-	5	47	3	1.791759469228055	3.871201010907891	1.3862943611198906
div_pc__p1@SDCCAG8__chr1:243419306..243419422,+	chr1:243419306..243419422,+	4	57	3	1.6094379124341003	4.060443010546419	1.3862943611198906
Enhancer__chr12:4348880-4349140	chr12:4348880-4349140	3	43	2	1.3862943611198906	3.784189633918261	1.0986122886681098
Enhancer__chr1:24349340-24349488	chr1:24349340-24349488	2	41	5	1.0986122886681098	3.7376696182833684	1.791759469228055
Enhancer__chr12:43506983-43507174	chr12:43506983-43507174	2	63	6	1.0986122886681098	4.1588830833596715	1.9459101490553132
Enhancer__chr12:43666196-43666292	chr12:43666196-43666292	3	57	6	1.3862943611198906	4.060443010546419	1.9459101490553132
Enhancer__chr12:43671335-43671523	chr12:43671335-43671523	3	30	2	1.3862943611198906	3.4339872044851463	1.0986122886681098
Enhancer__chr12:43699836-43700036	chr12:43699836-43700036	3	73	6	1.3862943611198906	4.30406509320417	1.9459101490553132
Enhancer__chr12:4378284-4379414	chr12:4378284-4379414	4	89	14	1.6094379124341003	4.499809670330265	2.70805020110221
Enhancer__chr12:4380607-4381576	chr12:4380607-4381576	2	59	7	1.0986122886681098	4.0943445622221	2.0794415416798357
protein_coding__p1@CCND2__chr12:4382917..4382935,+	chr12:4382917..4382935,+	3	75	4	1.3862943611198906	4.330733340286331	1.6094379124341003
antisense__NA__chr12:4384220..4384238,-	chr12:4384220..4384238,-	3	66	9	1.3862943611198906	4.204692619390966	2.302585092994046
antisense__NA__chr12:4385346..4385358,-	chr12:4385346..4385358,-	4	61	2	1.6094379124341003	4.127134385045092	1.0986122886681098
antisense__NA__chr1:24393215..24393246,+	chr1:24393215..24393246,+	2	52	4	1.0986122886681098	3.970291913552122	1.6094379124341003
protein_coding__p1@ADAMTS20__chr12:43946001..43946016,-	chr12:43946001..43946016,-	4	51	2	1.6094379124341003	3.9512437185814275	1.0986122886681098
protein_coding__p13@AKT3__chr1:244014368..244014386,-	chr1:244014368..244014386,-	4	63	4	1.6094379124341003	4.1588830833596715	1.6094379124341003
intergenic__NA__chr1:244080676..244080707,+	chr1:244080676..244080707,+	4	73	8	1.6094379124341003	4.30406509320417	2.1972245773362196
Enhancer__chr1:244094600-244094786	chr1:244094600-244094786	2	51	5	1.0986122886681098	3.9512437185814275	1.791759469228055
Enhancer__chr12:44104293-44104449	chr12:44104293-44104449	4	39	2	1.6094379124341003	3.6888794541139363	1.0986122886681098
intergenic__NA__chr12:44118095..44118097,-	chr12:44118095..44118097,-	5	64	3	1.791759469228055	4.174387269895637	1.3862943611198906
div_pc__p1@PUS7L__chr12:44152551..44152600,-	chr12:44152551..44152600,-	4	97	10	1.6094379124341003	4.584967478670572	2.3978952727983707
div_pc__p1@IRAK4__chr12:44152740..44152815,+	chr12:44152740..44152815,+	3	54	6	1.3862943611198906	4.007333185232471	1.9459101490553132
protein_coding__p1@TWF1__chr12:44200112..44200136,-	chr12:44200112..44200136,-	3	72	5	1.3862943611198906	4.290459441148391	1.791759469228055
Enhancer__chr1:244210956-244211944	chr1:244210956-244211944	3	103	9	1.3862943611198906	4.6443908991413725	2.302585092994046
Enhancer__chr1:244212276-244213430	chr1:244212276-244213430	3	83	12	1.3862943611198906	4.430816798843313	2.5649493574615367
protein_coding__p1@ZNF238__chr1:244214577..244214593,+	chr1:244214577..244214593,+	2	34	3	1.0986122886681098	3.5553480614894135	1.3862943611198906
protein_coding__NA__chr1:244226959..244227008,+	chr1:244226959..244227008,+	3	46	3	1.3862943611198906	3.8501476017100584	1.3862943611198906
protein_coding__p1@TMEM117__chr12:44229846..44229916,+	chr12:44229846..44229916,+	3	107	6	1.3862943611198906	4.68213122712422	1.9459101490553132
intergenic__p1@ENST00000441338__chr1:244256318..244256329,-	chr1:244256318..244256329,-	3	41	2	1.3862943611198906	3.7376696182833684	1.0986122886681098
Enhancer__chr12:4425726-4425978	chr12:4425726-4425978	2	27	2	1.0986122886681098	3.332204510175204	1.0986122886681098
Enhancer__chr1:244267717-244267933	chr1:244267717-244267933	4	72	6	1.6094379124341003	4.290459441148391	1.9459101490553132
protein_coding__p1@C12orf5__chr12:4430372..4430429,+	chr12:4430372..4430429,+	4	85	5	1.6094379124341003	4.454347296253507	1.791759469228055
Enhancer__chr1:244314105-244314485	chr1:244314105-244314485	4	79	5	1.6094379124341003	4.382026634673881	1.791759469228055
Enhancer__chr1:244321119-244321249	chr1:244321119-244321249	3	105	11	1.3862943611198906	4.663439094112067	2.4849066497880004
Enhancer__chr1:244349815-244349940	chr1:244349815-244349940	3	38	4	1.3862943611198906	3.6635616461296463	1.6094379124341003
Enhancer__chr1:244354917-244355201	chr1:244354917-244355201	3	46	5	1.3862943611198906	3.8501476017100584	1.791759469228055
Enhancer__chr1:244358533-244358670	chr1:244358533-244358670	3	67	3	1.3862943611198906	4.219507705176107	1.3862943611198906
Enhancer__chr1:244373439-244373613	chr1:244373439-244373613	4	58	2	1.6094379124341003	4.07753744390572	1.0986122886681098
protein_coding__p1@MYOM3__chr1:24438618..24438632,-	chr1:24438618..24438632,-	4	29	2	1.6094379124341003	3.4011973816621555	1.0986122886681098
Enhancer__chr1:244401957-244402060	chr1:244401957-244402060	4	78	6	1.6094379124341003	4.3694478524670215	1.9459101490553132
Enhancer__chr1:244417754-244418100	chr1:244417754-244418100	3	81	11	1.3862943611198906	4.406719247264253	2.4849066497880004
Enhancer__chr1:244459696-244459909	chr1:244459696-244459909	3	49	4	1.3862943611198906	3.912023005428146	1.6094379124341003
Enhancer__chr1:244462616-244463099	chr1:244462616-244463099	3	53	5	1.3862943611198906	3.9889840465642745	1.791759469228055
Enhancer__chr1:244466323-244466598	chr1:244466323-244466598	5	74	2	1.791759469228055	4.31748811353631	1.0986122886681098
Enhancer__chr1:244467525-244467677	chr1:244467525-244467677	4	62	3	1.6094379124341003	4.143134726391533	1.3862943611198906
Enhancer__chr1:244482749-244483387	chr1:244482749-244483387	4	54	4	1.6094379124341003	4.007333185232471	1.6094379124341003
Enhancer__chr1:244486299-244486688	chr1:244486299-244486688	3	45	1	1.3862943611198906	3.828641396489095	0.6931471805599453
Enhancer__chr1:244505125-244505457	chr1:244505125-244505457	2	36	2	1.0986122886681098	3.6109179126442243	1.0986122886681098
Enhancer__chr1:244512430-244512879	chr1:244512430-244512879	5	71	5	1.791759469228055	4.276666119016055	1.791759469228055
protein_coding__p1@C1orf100__chr1:244515930..244515950,+	chr1:244515930..244515950,+	3	51	5	1.3862943611198906	3.9512437185814275	1.791759469228055
div_pc__p3@ADSS__chr1:244615327..244615384,-	chr1:244615327..244615384,-	3	73	6	1.3862943611198906	4.30406509320417	1.9459101490553132
div_pc__NA__chr1:244615581..244615611,+	chr1:244615581..244615611,+	4	55	3	1.6094379124341003	4.02535169073515	1.3862943611198906
protein_coding__p1@IL22RA1__chr1:24469602..24469675,-	chr1:24469602..24469675,-	4	71	6	1.6094379124341003	4.276666119016055	1.9459101490553132
Enhancer__chr1:24476382-24476609	chr1:24476382-24476609	2	51	10	1.0986122886681098	3.9512437185814275	2.3978952727983707
Enhancer__chr1:24477754-24478041	chr1:24477754-24478041	3	70	7	1.3862943611198906	4.2626798770413155	2.0794415416798357
protein_coding__p1@PPPDE1__chr1:244816371..244816443,+	chr1:244816371..244816443,+	2	53	9	1.0986122886681098	3.9889840465642745	2.302585092994046
protein_coding__p1@FGF23__chr12:4488872..4488879,-	chr12:4488872..4488879,-	3	39	2	1.3862943611198906	3.6888794541139363	1.0986122886681098
Enhancer__chr1:244894306-244894456	chr1:244894306-244894456	5	79	4	1.791759469228055	4.382026634673881	1.6094379124341003
Enhancer__chr1:244895593-244895970	chr1:244895593-244895970	4	79	5	1.6094379124341003	4.382026634673881	1.791759469228055
Enhancer__chr1:244898732-244899130	chr1:244898732-244899130	3	75	10	1.3862943611198906	4.330733340286331	2.3978952727983707
Enhancer__chr1:244945778-244946027	chr1:244945778-244946027	4	50	2	1.6094379124341003	3.9318256327243257	1.0986122886681098
protein_coding__p3@FAM36A__chr1:244998602..244998646,+	chr1:244998602..244998646,+	5	92	8	1.791759469228055	4.532599493153256	2.1972245773362196
Enhancer__chr12:4501724-4501927	chr12:4501724-4501927	3	43	5	1.3862943611198906	3.784189633918261	1.791759469228055
div_pc__p2@HNRNPU__chr1:245027833..245027855,-	chr1:245027833..245027855,-	3	64	7	1.3862943611198906	4.174387269895637	2.0794415416798357
div_lnc__p@chr1:245027971..245027998,+__chr1:245027971..245027998,+	chr1:245027971..245027998,+	3	63	7	1.3862943611198906	4.1588830833596715	2.0794415416798357
Enhancer__chr1:245057262-245057513	chr1:245057262-245057513	2	46	2	1.0986122886681098	3.8501476017100584	1.0986122886681098
Enhancer__chr1:245080504-245080636	chr1:245080504-245080636	2	92	9	1.0986122886681098	4.532599493153256	2.302585092994046
Enhancer__chr1:245082176-245082355	chr1:245082176-245082355	3	83	10	1.3862943611198906	4.430816798843313	2.3978952727983707
protein_coding__p2@EFCAB2__chr1:245132972..245133020,+	chr1:245132972..245133020,+	4	65	3	1.6094379124341003	4.189654742026425	1.3862943611198906
protein_coding__p1@AK095945__chr1:245134273..245134315,-	chr1:245134273..245134315,-	5	56	2	1.791759469228055	4.04305126783455	1.0986122886681098
protein_coding__NA__chr1:24514402..24514403,-	chr1:24514402..24514403,-	2	97	10	1.0986122886681098	4.584967478670572	2.3978952727983707
protein_coding__NA__chr1:24514494..24514495,-	chr1:24514494..24514495,-	3	101	10	1.3862943611198906	4.624972813284271	2.3978952727983707
Enhancer__chr1:24516156-24516343	chr1:24516156-24516343	2	112	19	1.0986122886681098	4.727387818712341	2.995732273553991
Enhancer__chr1:24516636-24516983	chr1:24516636-24516983	3	45	4	1.3862943611198906	3.828641396489095	1.6094379124341003
Enhancer__chr1:24517528-24517868	chr1:24517528-24517868	5	68	3	1.791759469228055	4.23410650459726	1.3862943611198906
Enhancer__chr1:24518503-24518681	chr1:24518503-24518681	2	23	3	1.0986122886681098	3.1780538303479458	1.3862943611198906
Enhancer__chr1:24519628-24519970	chr1:24519628-24519970	4	60	4	1.6094379124341003	4.110873864173311	1.6094379124341003
Enhancer__chr1:24521560-24521927	chr1:24521560-24521927	3	108	11	1.3862943611198906	4.6913478822291435	2.4849066497880004
intergenic__NA__chr1:24526796..24526797,+	chr1:24526796..24526797,+	3	64	4	1.3862943611198906	4.174387269895637	1.6094379124341003
protein_coding__p7@NELL2__chr12:45315625..45315636,-	chr12:45315625..45315636,-	5	81	7	1.791759469228055	4.406719247264253	2.0794415416798357
protein_coding__p1@KIF26B__chr1:245318279..245318297,+	chr1:245318279..245318297,+	4	43	3	1.6094379124341003	3.784189633918261	1.3862943611198906
antisense__NA__chr1:245397814..245397829,-	chr1:245397814..245397829,-	3	67	8	1.3862943611198906	4.219507705176107	2.1972245773362196
div_lnc__NA__chr12:45444770..45444775,+	chr12:45444770..45444775,+	5	61	4	1.791759469228055	4.127134385045092	1.6094379124341003
div_pc__p1@DBX2__chr12:45444873..45444888,-	chr12:45444873..45444888,-	3	71	7	1.3862943611198906	4.276666119016055	2.0794415416798357
protein_coding__p1@FGF6__chr12:4554976..4554982,-	chr12:4554976..4554982,-	4	49	6	1.6094379124341003	3.912023005428146	1.9459101490553132
Enhancer__chr12:45594301-45594584	chr12:45594301-45594584	3	51	2	1.3862943611198906	3.9512437185814275	1.0986122886681098
protein_coding__p3@ANO6__chr12:45609762..45609789,+	chr12:45609762..45609789,+	3	64	8	1.3862943611198906	4.174387269895637	2.1972245773362196
antisense__NA__chr1:245779055..245779057,-	chr1:245779055..245779057,-	4	66	4	1.6094379124341003	4.204692619390966	1.6094379124341003
protein_coding__p1@PANK4__chr1:2458026..2458056,-	chr1:2458026..2458056,-	5	73	7	1.791759469228055	4.30406509320417	2.0794415416798357
Enhancer__chr1:24581337-24581604	chr1:24581337-24581604	2	40	5	1.0986122886681098	3.713572066704308	1.791759469228055
Enhancer__chr12:4581298-4581693	chr12:4581298-4581693	3	45	8	1.3862943611198906	3.828641396489095	2.1972245773362196
antisense__NA__chr1:245840400..245840414,-	chr1:245840400..245840414,-	3	75	6	1.3862943611198906	4.330733340286331	1.9459101490553132
intergenic__NA__chr12:46004337..46004375,-	chr12:46004337..46004375,-	4	75	10	1.6094379124341003	4.330733340286331	2.3978952727983707
intergenic__p4@LOC400027__chr12:46121554..46121577,-	chr12:46121554..46121577,-	1	2	1	0.6931471805599453	1.0986122886681098	0.6931471805599453
protein_coding__p1@ARID2__chr12:46123464..46123512,+	chr12:46123464..46123512,+	1	115	11	0.6931471805599453	4.7535901911063645	2.4849066497880004
protein_coding__p1@HES5__chr1:2461692..2461710,-	chr1:2461692..2461710,-	2	63	7	1.0986122886681098	4.1588830833596715	2.0794415416798357
antisense__NA__chr1:246271837..246271858,+	chr1:246271837..246271858,+	2	60	5	1.0986122886681098	4.110873864173311	1.791759469228055
protein_coding__NA__chr12:46385916..46385946,-	chr12:46385916..46385946,-	4	73	5	1.6094379124341003	4.30406509320417	1.791759469228055
Enhancer__chr12:46398489-46398694	chr12:46398489-46398694	3	67	5	1.3862943611198906	4.219507705176107	1.791759469228055
protein_coding__p1@GRHL3__chr1:24645832..24645853,+	chr1:24645832..24645853,+	4	77	8	1.6094379124341003	4.356708826689592	2.1972245773362196
div_pc__p1@C12orf4__chr12:4647606..4647681,-	chr12:4647606..4647681,-	4	33	2	1.6094379124341003	3.5263605246161616	1.0986122886681098
div_pc__p1@RAD51AP1__chr12:4647995..4648087,+	chr12:4647995..4648087,+	3	36	4	1.3862943611198906	3.6109179126442243	1.6094379124341003
antisense__NA__chr1:24648407..24648419,-	chr1:24648407..24648419,-	4	75	3	1.6094379124341003	4.330733340286331	1.3862943611198906
Enhancer__chr12:46571353-46571525	chr12:46571353-46571525	2	47	3	1.0986122886681098	3.871201010907891	1.3862943611198906
Enhancer__chr12:46571692-46571878	chr12:46571692-46571878	3	37	4	1.3862943611198906	3.6375861597263857	1.6094379124341003
protein_coding__p19@SLC38A1__chr12:46663812..46663851,-	chr12:46663812..46663851,-	2	68	15	1.0986122886681098	4.23410650459726	2.772588722239781
protein_coding__p1@SMYD3__chr1:246670539..246670611,-	chr1:246670539..246670611,-	4	96	7	1.6094379124341003	4.574710978503383	2.0794415416798357
intergenic__NA__chr1:246687605..246687626,-	chr1:246687605..246687626,-	2	32	3	1.0986122886681098	3.4965075614664802	1.3862943611198906
protein_coding__p3@DYRK4__chr12:4671352..4671390,+	chr12:4671352..4671390,+	2	100	13	1.0986122886681098	4.61512051684126	2.6390573296152584
div_pc__p1@TFB2M__chr1:246729544..246729572,-	chr1:246729544..246729572,-	3	88	7	1.3862943611198906	4.48863636973214	2.0794415416798357
div_pc__p1@CNST__chr1:246729724..246729794,+	chr1:246729724..246729794,+	3	26	2	1.3862943611198906	3.295836866004329	1.0986122886681098
antisense__NA__chr12:46764957..46765021,+	chr12:46764957..46765021,+	2	16	2	1.0986122886681098	2.833213344056216	1.0986122886681098
protein_coding__p1@SLC38A2__chr12:46766547..46766567,-	chr12:46766547..46766567,-	2	63	7	1.0986122886681098	4.1588830833596715	2.0794415416798357
intergenic__p1@ENST00000551503__chr12:46777450..46777471,+	chr12:46777450..46777471,+	2	109	8	1.0986122886681098	4.700480365792417	2.1972245773362196
intergenic__NA__chr12:46780812..46780815,-	chr12:46780812..46780815,-	4	61	3	1.6094379124341003	4.127134385045092	1.3862943611198906
Enhancer__chr12:46786554-46786766	chr12:46786554-46786766	3	61	5	1.3862943611198906	4.127134385045092	1.791759469228055
Enhancer__chr12:46797992-46798094	chr12:46797992-46798094	3	39	5	1.3862943611198906	3.6888794541139363	1.791759469228055
Enhancer__chr12:46798246-46798498	chr12:46798246-46798498	4	43	2	1.6094379124341003	3.784189633918261	1.0986122886681098
Enhancer__chr12:46804431-46804731	chr12:46804431-46804731	4	83	7	1.6094379124341003	4.430816798843313	2.0794415416798357
Enhancer__chr12:46809510-46809878	chr12:46809510-46809878	3	25	2	1.3862943611198906	3.258096538021482	1.0986122886681098
Enhancer__chr12:46824163-46824471	chr12:46824163-46824471	4	74	5	1.6094379124341003	4.31748811353631	1.791759469228055
Enhancer__chr12:46825426-46825886	chr12:46825426-46825886	4	48	2	1.6094379124341003	3.8918202981106265	1.0986122886681098
Enhancer__chr12:46832663-46832984	chr12:46832663-46832984	4	84	8	1.6094379124341003	4.442651256490317	2.1972245773362196
Enhancer__chr12:46844808-46845174	chr12:46844808-46845174	1	84	7	0.6931471805599453	4.442651256490317	2.0794415416798357
Enhancer__chr1:246845240-246845409	chr1:246845240-246845409	3	75	7	1.3862943611198906	4.330733340286331	2.0794415416798357
intergenic__NA__chr1:246845368..246845409,+	chr1:246845368..246845409,+	4	54	7	1.6094379124341003	4.007333185232471	2.0794415416798357
Enhancer__chr12:46845656-46846014	chr12:46845656-46846014	3	54	3	1.3862943611198906	4.007333185232471	1.3862943611198906
Enhancer__chr12:46848355-46848425	chr12:46848355-46848425	4	63	3	1.6094379124341003	4.1588830833596715	1.3862943611198906
intergenic__NA__chr1:246853051..246853081,+	chr1:246853051..246853081,+	3	44	6	1.3862943611198906	3.8066624897703196	1.9459101490553132
Enhancer__chr1:246862505-246862699	chr1:246862505-246862699	2	42	5	1.0986122886681098	3.7612001156935624	1.791759469228055
Enhancer__chr12:46866769-46866797	chr12:46866769-46866797	2	26	1	1.0986122886681098	3.295836866004329	0.6931471805599453
Enhancer__chr12:46867492-46867759	chr12:46867492-46867759	3	49	8	1.3862943611198906	3.912023005428146	2.1972245773362196
Enhancer__chr12:46886273-46886657	chr12:46886273-46886657	5	65	4	1.791759469228055	4.189654742026425	1.6094379124341003
protein_coding__p4@SCCPDH__chr1:246887360..246887371,+	chr1:246887360..246887371,+	4	47	9	1.6094379124341003	3.871201010907891	2.302585092994046
Enhancer__chr12:46887386-46887956	chr12:46887386-46887956	2	67	12	1.0986122886681098	4.219507705176107	2.5649493574615367
Enhancer__chr12:46888080-46888552	chr12:46888080-46888552	4	52	3	1.6094379124341003	3.970291913552122	1.3862943611198906
Enhancer__chr12:46894676-46894859	chr12:46894676-46894859	3	32	2	1.3862943611198906	3.4965075614664802	1.0986122886681098
Enhancer__chr12:46902978-46903383	chr12:46902978-46903383	3	72	6	1.3862943611198906	4.290459441148391	1.9459101490553132
Enhancer__chr12:46917975-46918280	chr12:46917975-46918280	3	69	4	1.3862943611198906	4.248495242049359	1.6094379124341003
Enhancer__chr12:46918651-46918824	chr12:46918651-46918824	4	34	3	1.6094379124341003	3.5553480614894135	1.3862943611198906
intergenic__NA__chr12:46930731..46930732,+	chr12:46930731..46930732,+	3	54	4	1.3862943611198906	4.007333185232471	1.6094379124341003
intergenic__NA__chr1:246935876..246935880,+	chr1:246935876..246935880,+	4	53	5	1.6094379124341003	3.9889840465642745	1.791759469228055
intergenic__NA__chr1:246939210..246939211,+	chr1:246939210..246939211,+	4	58	2	1.6094379124341003	4.07753744390572	1.0986122886681098
Enhancer__chr12:46942703-46943018	chr12:46942703-46943018	5	58	3	1.791759469228055	4.07753744390572	1.3862943611198906
Enhancer__chr12:46943558-46944140	chr12:46943558-46944140	5	81	5	1.791759469228055	4.406719247264253	1.791759469228055
Enhancer__chr12:46947043-46947401	chr12:46947043-46947401	4	79	5	1.6094379124341003	4.382026634673881	1.791759469228055
Enhancer__chr1:246948292-246948613	chr1:246948292-246948613	3	66	7	1.3862943611198906	4.204692619390966	2.0794415416798357
Enhancer__chr12:46949340-46949533	chr12:46949340-46949533	2	14	4	1.0986122886681098	2.70805020110221	1.6094379124341003
Enhancer__chr12:46949913-46950236	chr12:46949913-46950236	5	69	5	1.791759469228055	4.248495242049359	1.791759469228055
Enhancer__chr12:46951455-46951753	chr12:46951455-46951753	3	58	6	1.3862943611198906	4.07753744390572	1.9459101490553132
Enhancer__chr12:46953166-46953383	chr12:46953166-46953383	4	77	4	1.6094379124341003	4.356708826689592	1.6094379124341003
Enhancer__chr12:46956105-46956322	chr12:46956105-46956322	4	59	5	1.6094379124341003	4.0943445622221	1.791759469228055
Enhancer__chr12:46956686-46956942	chr12:46956686-46956942	3	93	5	1.3862943611198906	4.543294782270004	1.791759469228055
Enhancer__chr1:246957671-246957948	chr1:246957671-246957948	1	29	5	0.6931471805599453	3.4011973816621555	1.791759469228055
Enhancer__chr1:246958730-246958915	chr1:246958730-246958915	4	83	9	1.6094379124341003	4.430816798843313	2.302585092994046
Enhancer__chr12:47033293-47033660	chr12:47033293-47033660	3	43	3	1.3862943611198906	3.784189633918261	1.3862943611198906
Enhancer__chr12:47044408-47044812	chr12:47044408-47044812	4	49	4	1.6094379124341003	3.912023005428146	1.6094379124341003
Enhancer__chr12:47053760-47053887	chr12:47053760-47053887	4	74	3	1.6094379124341003	4.31748811353631	1.3862943611198906
Enhancer__chr12:47057089-47057400	chr12:47057089-47057400	4	64	4	1.6094379124341003	4.174387269895637	1.6094379124341003
Enhancer__chr12:47058276-47058667	chr12:47058276-47058667	2	63	5	1.0986122886681098	4.1588830833596715	1.791759469228055
Enhancer__chr12:47058808-47059020	chr12:47058808-47059020	3	73	7	1.3862943611198906	4.30406509320417	2.0794415416798357
Enhancer__chr12:47066053-47066292	chr12:47066053-47066292	3	68	5	1.3862943611198906	4.23410650459726	1.791759469228055
Enhancer__chr12:47074564-47074850	chr12:47074564-47074850	4	40	1	1.6094379124341003	3.713572066704308	0.6931471805599453
protein_coding__p2@AHCTF1__chr1:247095236..247095283,-	chr1:247095236..247095283,-	4	73	5	1.6094379124341003	4.30406509320417	1.791759469228055
Enhancer__chr12:47096740-47097106	chr12:47096740-47097106	3	29	2	1.3862943611198906	3.4011973816621555	1.0986122886681098
protein_coding__p1@DYRK4,p1@NDUFA9__chr12:4714050..4714139,+	chr12:4714050..4714139,+	4	40	3	1.6094379124341003	3.713572066704308	1.3862943611198906
protein_coding__p2@ZNF695__chr1:247171347..247171366,-	chr1:247171347..247171366,-	5	84	5	1.791759469228055	4.442651256490317	1.791759469228055
protein_coding__p5@SLC38A4__chr12:47226206..47226232,-	chr12:47226206..47226232,-	4	87	5	1.6094379124341003	4.477336814478207	1.791759469228055
protein_coding__p1@ZNF670,p1@ZNF695__chr1:247242048..247242098,-	chr1:247242048..247242098,-	3	56	2	1.3862943611198906	4.04305126783455	1.0986122886681098
Enhancer__chr12:47263284-47263605	chr12:47263284-47263605	2	36	1	1.0986122886681098	3.6109179126442243	0.6931471805599453
protein_coding__p1@ZNF669__chr1:247267618..247267674,-	chr1:247267618..247267674,-	5	54	3	1.791759469228055	4.007333185232471	1.3862943611198906
protein_coding__NA__chr1:247275515..247275562,-	chr1:247275515..247275562,-	3	104	10	1.3862943611198906	4.653960350157523	2.3978952727983707
Enhancer__chr12:47294477-47294629	chr12:47294477-47294629	3	56	5	1.3862943611198906	4.04305126783455	1.791759469228055
Enhancer__chr12:47295020-47295376	chr12:47295020-47295376	5	65	2	1.791759469228055	4.189654742026425	1.0986122886681098
Enhancer__chr12:47310900-47311079	chr12:47310900-47311079	2	17	1	1.0986122886681098	2.8903717578961645	0.6931471805599453
protein_coding__NA__chr1:247336409..247336430,-	chr1:247336409..247336430,-	2	26	6	1.0986122886681098	3.295836866004329	1.9459101490553132
Enhancer__chr1:247336409-247336734	chr1:247336409-247336734	3	33	4	1.3862943611198906	3.5263605246161616	1.6094379124341003
intergenic__NA__chr1:247352260..247352276,-	chr1:247352260..247352276,-	4	69	8	1.6094379124341003	4.248495242049359	2.1972245773362196
Enhancer__chr1:247381482-247381863	chr1:247381482-247381863	3	42	4	1.3862943611198906	3.7612001156935624	1.6094379124341003
intergenic__NA__chr1:247405145..247405161,-	chr1:247405145..247405161,-	2	44	3	1.0986122886681098	3.8066624897703196	1.3862943611198906
protein_coding__p1@NIPAL3__chr1:24742264..24742312,+	chr1:24742264..24742312,+	3	60	7	1.3862943611198906	4.110873864173311	2.0794415416798357
protein_coding__NA__chr1:24743415..24743465,-	chr1:24743415..24743465,-	2	67	8	1.0986122886681098	4.219507705176107	2.1972245773362196
div_pc__p2@FAM113B__chr12:47473369..47473438,+	chr12:47473369..47473438,+	2	38	3	1.0986122886681098	3.6635616461296463	1.3862943611198906
div_pc__p1@AMIGO2__chr12:47473707..47473757,-	chr12:47473707..47473757,-	3	102	12	1.3862943611198906	4.634728988229636	2.5649493574615367
protein_coding__p1@ZNF496__chr1:247495140..247495177,-	chr1:247495140..247495177,-	2	75	7	1.0986122886681098	4.330733340286331	2.0794415416798357
Enhancer__chr1:247507326-247507475	chr1:247507326-247507475	5	83	5	1.791759469228055	4.430816798843313	1.791759469228055
Enhancer__chr1:247511365-247511433	chr1:247511365-247511433	4	76	4	1.6094379124341003	4.343805421853684	1.6094379124341003
Enhancer__chr1:247521124-247521311	chr1:247521124-247521311	3	75	5	1.3862943611198906	4.330733340286331	1.791759469228055
Enhancer__chr1:247522246-247522745	chr1:247522246-247522745	4	73	5	1.6094379124341003	4.30406509320417	1.791759469228055
Enhancer__chr1:247523464-247523760	chr1:247523464-247523760	5	64	7	1.791759469228055	4.174387269895637	2.0794415416798357
Enhancer__chr1:247524183-247524555	chr1:247524183-247524555	4	66	8	1.6094379124341003	4.204692619390966	2.1972245773362196
Enhancer__chr1:247537279-247537425	chr1:247537279-247537425	3	55	5	1.3862943611198906	4.02535169073515	1.791759469228055
Enhancer__chr1:247540028-247540387	chr1:247540028-247540387	3	74	7	1.3862943611198906	4.31748811353631	2.0794415416798357
Enhancer__chr1:247548599-247548816	chr1:247548599-247548816	5	85	7	1.791759469228055	4.454347296253507	2.0794415416798357
Enhancer__chr1:247550142-247550189	chr1:247550142-247550189	2	51	5	1.0986122886681098	3.9512437185814275	1.791759469228055
Enhancer__chr1:247553531-247554143	chr1:247553531-247554143	4	81	5	1.6094379124341003	4.406719247264253	1.791759469228055
Enhancer__chr1:247564649-247565106	chr1:247564649-247565106	4	87	6	1.6094379124341003	4.477336814478207	1.9459101490553132
Enhancer__chr1:247570274-247570994	chr1:247570274-247570994	4	70	5	1.6094379124341003	4.2626798770413155	1.791759469228055
Enhancer__chr1:247573090-247573644	chr1:247573090-247573644	5	82	4	1.791759469228055	4.418840607796598	1.6094379124341003
Enhancer__chr1:247574986-247575390	chr1:247574986-247575390	4	59	3	1.6094379124341003	4.0943445622221	1.3862943611198906
protein_coding__p1@NLRP3__chr1:247579468..247579486,+	chr1:247579468..247579486,+	4	39	1	1.6094379124341003	3.6888794541139363	0.6931471805599453
div_pc__p1@AKAP3__chr12:4758159..4758232,-	chr12:4758159..4758232,-	1	11	1	0.6931471805599453	2.4849066497880004	0.6931471805599453
div_pc__p2@NDUFA9__chr12:4758264..4758314,+	chr12:4758264..4758314,+	2	39	3	1.0986122886681098	3.6888794541139363	1.3862943611198906
antisense__p1@LOC100233209__chr12:47610202..47610253,-	chr12:47610202..47610253,-	4	82	4	1.6094379124341003	4.418840607796598	1.6094379124341003
Enhancer__chr1:247620384-247621274	chr1:247620384-247621274	3	62	6	1.3862943611198906	4.143134726391533	1.9459101490553132
Enhancer__chr1:2476299-2476723	chr1:2476299-2476723	3	56	3	1.3862943611198906	4.04305126783455	1.3862943611198906
Enhancer__chr12:47661403-47661671	chr12:47661403-47661671	4	49	3	1.6094379124341003	3.912023005428146	1.3862943611198906
protein_coding__NA__chr12:4766929..4766966,+	chr12:4766929..4766966,+	4	52	5	1.6094379124341003	3.970291913552122	1.791759469228055
protein_coding__p8@C1orf150__chr1:247670415..247670424,+	chr1:247670415..247670424,+	6	80	6	1.9459101490553132	4.394449154672439	1.9459101490553132
Enhancer__chr12:47670448-47670925	chr12:47670448-47670925	3	69	4	1.3862943611198906	4.248495242049359	1.6094379124341003
Enhancer__chr12:47671815-47672221	chr12:47671815-47672221	2	48	4	1.0986122886681098	3.8918202981106265	1.6094379124341003
intergenic__NA__chr12:47672766..47672776,-	chr12:47672766..47672776,-	3	32	2	1.3862943611198906	3.4965075614664802	1.0986122886681098
Enhancer__chr12:47701468-47701752	chr12:47701468-47701752	2	45	3	1.0986122886681098	3.828641396489095	1.3862943611198906
Enhancer__chr12:47702305-47702647	chr12:47702305-47702647	4	50	2	1.6094379124341003	3.9318256327243257	1.0986122886681098
Enhancer__chr12:47744016-47744137	chr12:47744016-47744137	4	65	2	1.6094379124341003	4.189654742026425	1.0986122886681098
intergenic__NA__chr12:47747540..47747574,+	chr12:47747540..47747574,+	3	67	5	1.3862943611198906	4.219507705176107	1.791759469228055
Enhancer__chr12:47749691-47750629	chr12:47749691-47750629	4	76	5	1.6094379124341003	4.343805421853684	1.791759469228055
Enhancer__chr12:47754530-47754854	chr12:47754530-47754854	5	83	5	1.791759469228055	4.430816798843313	1.791759469228055
Enhancer__chr12:47755231-47755452	chr12:47755231-47755452	2	44	5	1.0986122886681098	3.8066624897703196	1.791759469228055
Enhancer__chr1:247763174-247763477	chr1:247763174-247763477	3	58	3	1.3862943611198906	4.07753744390572	1.3862943611198906
Enhancer__chr1:2477415-2477971	chr1:2477415-2477971	3	105	13	1.3862943611198906	4.663439094112067	2.6390573296152584
intergenic__p@chr1:2477831..2477845,+__chr1:2477831..2477845,+	chr1:2477831..2477845,+	2	110	14	1.0986122886681098	4.709530201312334	2.70805020110221
Enhancer__chr12:47785348-47785702	chr12:47785348-47785702	1	16	3	0.6931471805599453	2.833213344056216	1.3862943611198906
Enhancer__chr12:47786916-47787157	chr12:47786916-47787157	3	71	5	1.3862943611198906	4.276666119016055	1.791759469228055
Enhancer__chr12:47787551-47787794	chr12:47787551-47787794	3	58	9	1.3862943611198906	4.07753744390572	2.302585092994046
Enhancer__chr12:47787801-47788194	chr12:47787801-47788194	5	60	4	1.791759469228055	4.110873864173311	1.6094379124341003
Enhancer__chr12:47788335-47788652	chr12:47788335-47788652	4	70	3	1.6094379124341003	4.2626798770413155	1.3862943611198906
Enhancer__chr12:47795011-47795363	chr12:47795011-47795363	4	96	7	1.6094379124341003	4.574710978503383	2.0794415416798357
Enhancer__chr12:47798351-47798531	chr12:47798351-47798531	4	65	4	1.6094379124341003	4.189654742026425	1.6094379124341003
intergenic__NA__chr1:247804165..247804189,-	chr1:247804165..247804189,-	4	86	7	1.6094379124341003	4.465908118654584	2.0794415416798357
intergenic__NA__chr12:47808453..47808466,+	chr12:47808453..47808466,+	3	89	6	1.3862943611198906	4.499809670330265	1.9459101490553132
Enhancer__chr1:2478276-2478817	chr1:2478276-2478817	3	90	8	1.3862943611198906	4.51085950651685	2.1972245773362196
Enhancer__chr12:47864120-47864410	chr12:47864120-47864410	2	30	3	1.0986122886681098	3.4339872044851463	1.3862943611198906
protein_coding__NA__chr1:247922199..247922200,-	chr1:247922199..247922200,-	1	28	2	0.6931471805599453	3.367295829986474	1.0986122886681098
Enhancer__chr1:248018586-248018745	chr1:248018586-248018745	1	75	13	0.6931471805599453	4.330733340286331	2.6390573296152584
protein_coding__p1@TRIM58__chr1:248020481..248020496,+	chr1:248020481..248020496,+	3	74	6	1.3862943611198906	4.31748811353631	1.9459101490553132
protein_coding__NA__chr1:248031266..248031287,+	chr1:248031266..248031287,+	4	61	5	1.6094379124341003	4.127134385045092	1.791759469228055
Enhancer__chr12:48053201-48053247	chr12:48053201-48053247	5	86	5	1.791759469228055	4.465908118654584	1.791759469228055
Enhancer__chr1:24808566-24808646	chr1:24808566-24808646	2	76	7	1.0986122886681098	4.343805421853684	2.0794415416798357
protein_coding__NA__chr1:248096873..248096874,+	chr1:248096873..248096874,+	4	78	3	1.6094379124341003	4.3694478524670215	1.3862943611198906
div_pc__p1@RPAP3__chr12:48099773..48099825,-	chr12:48099773..48099825,-	3	82	9	1.3862943611198906	4.418840607796598	2.302585092994046
div_lnc__p2@ENST00000547799__chr12:48099858..48099877,+	chr12:48099858..48099877,+	3	86	9	1.3862943611198906	4.465908118654584	2.302585092994046
protein_coding__p1@OR2L13__chr1:248100459..248100493,+	chr1:248100459..248100493,+	2	32	3	1.0986122886681098	3.4965075614664802	1.3862943611198906
protein_coding__p2@ENDOU__chr12:48119301..48119329,-	chr12:48119301..48119329,-	2	39	9	1.0986122886681098	3.6888794541139363	2.302585092994046
protein_coding__NA__chr12:48147679..48147709,+	chr12:48147679..48147709,+	3	67	12	1.3862943611198906	4.219507705176107	2.5649493574615367
protein_coding__p14@RAPGEF3__chr12:48164812..48164829,-	chr12:48164812..48164829,-	4	56	5	1.6094379124341003	4.04305126783455	1.791759469228055
antisense__NA__chr12:48222933..48222945,+	chr12:48222933..48222945,+	4	76	7	1.6094379124341003	4.343805421853684	2.0794415416798357
protein_coding__p17@HDAC7__chr12:48226897..48226922,-	chr12:48226897..48226922,-	2	92	7	1.0986122886681098	4.532599493153256	2.0794415416798357
antisense__NA__chr12:48276425..48276438,+	chr12:48276425..48276438,+	2	55	10	1.0986122886681098	4.02535169073515	2.3978952727983707
div_lnc__NA__chr12:4829259..4829286,-	chr12:4829259..4829286,-	3	75	8	1.3862943611198906	4.330733340286331	2.1972245773362196
protein_coding__p3@RCAN3__chr1:24829384..24829443,+	chr1:24829384..24829443,+	5	81	4	1.791759469228055	4.406719247264253	1.6094379124341003
div_pc__p3@GALNT8__chr12:4829561..4829601,+	chr12:4829561..4829601,+	4	58	3	1.6094379124341003	4.07753744390572	1.3862943611198906
protein_coding__NA__chr12:48336852..48336853,-	chr12:48336852..48336853,-	4	82	6	1.6094379124341003	4.418840607796598	1.9459101490553132
protein_coding__NA__chr1:248343299..248343300,+	chr1:248343299..248343300,+	3	58	4	1.3862943611198906	4.07753744390572	1.6094379124341003
protein_coding__p1@TMEM106C__chr12:48357340..48357397,+	chr12:48357340..48357397,+	2	41	3	1.0986122886681098	3.7376696182833684	1.3862943611198906
protein_coding__NA__chr1:248366073..248366074,+	chr1:248366073..248366074,+	3	59	6	1.3862943611198906	4.0943445622221	1.9459101490553132
protein_coding__p1@COL2A1__chr12:48398250..48398267,-	chr12:48398250..48398267,-	4	58	5	1.6094379124341003	4.07753744390572	1.791759469228055
div_lnc__NA__chr12:48404978..48404986,-	chr12:48404978..48404986,-	2	53	9	1.0986122886681098	3.9889840465642745	2.302585092994046
div_lnc__NA__chr12:48405085..48405124,+	chr12:48405085..48405124,+	4	69	9	1.6094379124341003	4.248495242049359	2.302585092994046
Enhancer__chr12:48431282-48431505	chr12:48431282-48431505	4	78	13	1.6094379124341003	4.3694478524670215	2.6390573296152584
protein_coding__NA__chr12:48499061..48499068,+	chr12:48499061..48499068,+	3	43	2	1.3862943611198906	3.784189633918261	1.0986122886681098
protein_coding__p6@SENP1__chr12:48500085..48500099,-	chr12:48500085..48500099,-	3	55	3	1.3862943611198906	4.02535169073515	1.3862943611198906
protein_coding__NA__chr1:248524659..248524661,+	chr1:248524659..248524661,+	4	43	2	1.6094379124341003	3.784189633918261	1.0986122886681098
protein_coding__p4@C12orf68__chr12:48577369..48577374,+	chr12:48577369..48577374,+	1	62	8	0.6931471805599453	4.143134726391533	2.1972245773362196
protein_coding__p1@DKFZP779L1853__chr12:48592134..48592150,+	chr12:48592134..48592150,+	3	54	5	1.3862943611198906	4.007333185232471	1.791759469228055
Enhancer__chr1:248634866-248635240	chr1:248634866-248635240	3	45	3	1.3862943611198906	3.828641396489095	1.3862943611198906
intergenic__NA__chr12:48677991..48678002,-	chr12:48677991..48678002,-	4	59	3	1.6094379124341003	4.0943445622221	1.3862943611198906
Enhancer__chr12:48701216-48701352	chr12:48701216-48701352	3	41	3	1.3862943611198906	3.7376696182833684	1.3862943611198906
protein_coding__p4@TNFRSF14__chr1:2487227..2487248,+	chr1:2487227..2487248,+	4	57	7	1.6094379124341003	4.060443010546419	2.0794415416798357
protein_coding__p1@H1FNT__chr12:48723071..48723114,+	chr12:48723071..48723114,+	4	75	8	1.6094379124341003	4.330733340286331	2.1972245773362196
protein_coding__NA__chr1:248738075..248738083,-	chr1:248738075..248738083,-	3	72	4	1.3862943611198906	4.290459441148391	1.6094379124341003
div_pc__NA__chr12:48745135..48745136,-	chr12:48745135..48745136,-	3	37	1	1.3862943611198906	3.6375861597263857	0.6931471805599453
protein_coding__NA__chr12:48758432..48758434,+	chr12:48758432..48758434,+	2	25	1	1.0986122886681098	3.258096538021482	0.6931471805599453
Enhancer__chr1:24878735-24879052	chr1:24878735-24879052	4	96	7	1.6094379124341003	4.574710978503383	2.0794415416798357
Enhancer__chr12:48815092-48815327	chr12:48815092-48815327	3	54	4	1.3862943611198906	4.007333185232471	1.6094379124341003
div_lnc__NA__chr1:24882517..24882527,-	chr1:24882517..24882527,-	3	87	10	1.3862943611198906	4.477336814478207	2.3978952727983707
div_pc__p1@C1orf130__chr1:24882560..24882620,+	chr1:24882560..24882620,+	3	94	10	1.3862943611198906	4.553876891600541	2.3978952727983707
protein_coding__NA__chr1:248851779..248851780,-	chr1:248851779..248851780,-	3	46	3	1.3862943611198906	3.8501476017100584	1.3862943611198906
intergenic__NA__chr1:248855398..248855419,+	chr1:248855398..248855419,+	2	78	13	1.0986122886681098	4.3694478524670215	2.6390573296152584
protein_coding__NA__chr12:48866340..48866343,+	chr12:48866340..48866343,+	3	35	3	1.3862943611198906	3.58351893845611	1.3862943611198906
protein_coding__p1@C12orf54__chr12:48876275..48876294,+	chr12:48876275..48876294,+	4	45	5	1.6094379124341003	3.828641396489095	1.791759469228055
Enhancer__chr1:248894360-248894532	chr1:248894360-248894532	3	75	7	1.3862943611198906	4.330733340286331	2.0794415416798357
protein_coding__NA__chr12:48901067..48901085,+	chr12:48901067..48901085,+	3	61	8	1.3862943611198906	4.127134385045092	2.1972245773362196
protein_coding__p1@KANSL2__chr12:49076002..49076043,-	chr12:49076002..49076043,-	4	87	4	1.6094379124341003	4.477336814478207	1.6094379124341003
Enhancer__chr1:249099326-249099454	chr1:249099326-249099454	3	55	9	1.3862943611198906	4.02535169073515	2.302585092994046
protein_coding__p2@CCNT1__chr12:49110613..49110629,-	chr12:49110613..49110629,-	4	58	3	1.6094379124341003	4.07753744390572	1.3862943611198906
protein_coding__NA__chr1:249120865..249120931,-	chr1:249120865..249120931,-	2	56	4	1.0986122886681098	4.04305126783455	1.6094379124341003
protein_coding__p1@LOC255411__chr12:49121213..49121228,+	chr12:49121213..49121228,+	4	84	6	1.6094379124341003	4.442651256490317	1.9459101490553132
protein_coding__p1@ZNF672__chr1:249132410..249132456,+	chr1:249132410..249132456,+	1	71	15	0.6931471805599453	4.276666119016055	2.772588722239781
div_pc__p1@ZNF692__chr1:249153268..249153298,-	chr1:249153268..249153298,-	3	74	5	1.3862943611198906	4.31748811353631	1.791759469228055
div_lnc__NA__chr1:249153358..249153380,+	chr1:249153358..249153380,+	4	87	5	1.6094379124341003	4.477336814478207	1.791759469228055
Enhancer__chr1:249157308-249157673	chr1:249157308-249157673	3	75	8	1.3862943611198906	4.330733340286331	2.1972245773362196
antisense__NA__chr12:49159981..49159982,+	chr12:49159981..49159982,+	3	70	5	1.3862943611198906	4.2626798770413155	1.791759469228055
div_pc__p1@ADCY6__chr12:49182783..49182886,-	chr12:49182783..49182886,-	5	69	9	1.791759469228055	4.248495242049359	2.302585092994046
div_lnc__NA__chr12:49182947..49182968,+	chr12:49182947..49182968,+	4	75	9	1.6094379124341003	4.330733340286331	2.302585092994046
div_pc__p1@KCNA6__chr12:4918492..4918527,+	chr12:4918492..4918527,+	2	69	16	1.0986122886681098	4.248495242049359	2.833213344056216
div_lnc__NA__chr12:4918667..4918668,-	chr12:4918667..4918668,-	4	89	6	1.6094379124341003	4.499809670330265	1.9459101490553132
Enhancer__chr12:49198499-49198542	chr12:49198499-49198542	3	41	3	1.3862943611198906	3.7376696182833684	1.3862943611198906
protein_coding__p1@PGBD2__chr1:249200417..249200491,+	chr1:249200417..249200491,+	3	82	8	1.3862943611198906	4.418840607796598	2.1972245773362196
Enhancer__chr12:49203713-49203966	chr12:49203713-49203966	4	47	2	1.6094379124341003	3.871201010907891	1.0986122886681098
protein_coding__NA__chr12:49207921..49207922,+	chr12:49207921..49207922,+	3	64	6	1.3862943611198906	4.174387269895637	1.9459101490553132
protein_coding__NA__chr12:49246603..49246625,-	chr12:49246603..49246625,-	3	86	11	1.3862943611198906	4.465908118654584	2.4849066497880004
protein_coding__p1@RND1__chr12:49259643..49259659,-	chr12:49259643..49259659,-	5	73	3	1.791759469228055	4.30406509320417	1.3862943611198906
Enhancer__chr12:49267159-49267283	chr12:49267159-49267283	3	70	6	1.3862943611198906	4.2626798770413155	1.9459101490553132
Enhancer__chr12:49276307-49276420	chr12:49276307-49276420	5	76	3	1.791759469228055	4.343805421853684	1.3862943611198906
Enhancer__chr12:49277442-49277626	chr12:49277442-49277626	3	85	9	1.3862943611198906	4.454347296253507	2.302585092994046
protein_coding__p1@CCDC65__chr12:49297899..49297955,+	chr12:49297899..49297955,+	2	31	2	1.0986122886681098	3.4657359027997265	1.0986122886681098
protein_coding__NA__chr12:49321126..49321158,-	chr12:49321126..49321158,-	4	55	4	1.6094379124341003	4.02535169073515	1.6094379124341003
protein_coding__NA__chr12:49333465..49333488,-	chr12:49333465..49333488,-	1	13	3	0.6931471805599453	2.6390573296152584	1.3862943611198906
protein_coding__p2@ARF3__chr12:49351191..49351222,-	chr12:49351191..49351222,-	4	72	7	1.6094379124341003	4.290459441148391	2.0794415416798357
protein_coding__p4@ARF3__chr12:49351291..49351302,-	chr12:49351291..49351302,-	4	83	7	1.6094379124341003	4.430816798843313	2.0794415416798357
protein_coding__p2@WNT10B__chr12:49365510..49365525,-	chr12:49365510..49365525,-	2	44	6	1.0986122886681098	3.8066624897703196	1.9459101490553132
Enhancer__chr12:49370069-49370445	chr12:49370069-49370445	4	83	5	1.6094379124341003	4.430816798843313	1.791759469228055
Enhancer__chr12:49371065-49371287	chr12:49371065-49371287	5	84	4	1.791759469228055	4.442651256490317	1.6094379124341003
protein_coding__p2@WNT1__chr12:49372251..49372263,+	chr12:49372251..49372263,+	3	53	2	1.3862943611198906	3.9889840465642745	1.0986122886681098
Enhancer__chr12:49380850-49380994	chr12:49380850-49380994	4	71	4	1.6094379124341003	4.276666119016055	1.6094379124341003
Enhancer__chr12:49385035-49385339	chr12:49385035-49385339	4	65	8	1.6094379124341003	4.189654742026425	2.1972245773362196
div_lnc__p1@ENST00000547866,p1@ENST00000552933,p1@uc001rsw.2__chr12:49392123..49392156,+	chr12:49392123..49392156,+	3	57	9	1.3862943611198906	4.060443010546419	2.302585092994046
div_pc__p1@DDN__chr12:49393148..49393164,-	chr12:49393148..49393164,-	5	98	5	1.791759469228055	4.59511985013459	1.791759469228055
protein_coding__p1@PRKAG1__chr12:49412541..49412580,-	chr12:49412541..49412580,-	3	59	8	1.3862943611198906	4.0943445622221	2.1972245773362196
protein_coding__NA__chr12:49453773..49453817,-	chr12:49453773..49453817,-	2	32	3	1.0986122886681098	3.4965075614664802	1.3862943611198906
protein_coding__p2@RHEBL1__chr12:49463753..49463770,-	chr12:49463753..49463770,-	2	47	7	1.0986122886681098	3.871201010907891	2.0794415416798357
antisense__NA__chr12:49484008..49484016,+	chr12:49484008..49484016,+	3	76	6	1.3862943611198906	4.343805421853684	1.9459101490553132
protein_coding__p1@DHH__chr12:49488573..49488590,-	chr12:49488573..49488590,-	3	70	9	1.3862943611198906	4.2626798770413155	2.302585092994046
protein_coding__p3@LMBR1L__chr12:49504655..49504686,-	chr12:49504655..49504686,-	3	78	6	1.3862943611198906	4.3694478524670215	1.9459101490553132
Enhancer__chr12:49508076-49508435	chr12:49508076-49508435	3	37	2	1.3862943611198906	3.6375861597263857	1.0986122886681098
protein_coding__p1@TUBA1B__chr12:49525175..49525180,-	chr12:49525175..49525180,-	3	61	5	1.3862943611198906	4.127134385045092	1.791759469228055
div_pc__p6@TUBA1C__chr12:49582553..49582579,+	chr12:49582553..49582579,+	4	59	6	1.6094379124341003	4.0943445622221	1.9459101490553132
div_pc__NA__chr12:49583099..49583115,-	chr12:49583099..49583115,-	2	45	8	1.0986122886681098	3.828641396489095	2.1972245773362196
antisense__NA__chr12:49658552..49658581,-	chr12:49658552..49658581,-	2	78	3	1.0986122886681098	4.3694478524670215	1.3862943611198906
Enhancer__chr12:49678404-49678529	chr12:49678404-49678529	2	40	4	1.0986122886681098	3.713572066704308	1.6094379124341003
protein_coding__NA__chr12:49687033..49687045,+	chr12:49687033..49687045,+	2	82	6	1.0986122886681098	4.418840607796598	1.9459101490553132
Enhancer__chr12:49695692-49695788	chr12:49695692-49695788	4	63	5	1.6094379124341003	4.1588830833596715	1.791759469228055
protein_coding__p1@SRRM1__chr1:24969755..24969808,+	chr1:24969755..24969808,+	3	64	5	1.3862943611198906	4.174387269895637	1.791759469228055
protein_coding__p1@TROAP__chr12:49717021..49717079,+	chr12:49717021..49717079,+	4	75	4	1.6094379124341003	4.330733340286331	1.6094379124341003
antisense__NA__chr12:49718343..49718344,-	chr12:49718343..49718344,-	3	46	4	1.3862943611198906	3.8501476017100584	1.6094379124341003
protein_coding__p1@C1QL4__chr12:49730970..49731010,-	chr12:49730970..49731010,-	4	94	6	1.6094379124341003	4.553876891600541	1.9459101490553132
Enhancer__chr12:49739029-49739393	chr12:49739029-49739393	3	62	6	1.3862943611198906	4.143134726391533	1.9459101490553132
protein_coding__p1@DNAJC22__chr12:49740705..49740721,+	chr12:49740705..49740721,+	4	72	4	1.6094379124341003	4.290459441148391	1.6094379124341003
intergenic__NA__chr1:2497562..2497563,+	chr1:2497562..2497563,+	3	68	5	1.3862943611198906	4.23410650459726	1.791759469228055
protein_coding__NA__chr12:49760335..49760372,+	chr12:49760335..49760372,+	3	81	9	1.3862943611198906	4.406719247264253	2.302585092994046
div_pc__p2@CCDC77__chr12:498500..498529,+	chr12:498500..498529,+	6	73	6	1.9459101490553132	4.30406509320417	1.9459101490553132
div_pc__p2@KDM5A__chr12:498695..498748,-	chr12:498695..498748,-	4	85	5	1.6094379124341003	4.454347296253507	1.791759469228055
protein_coding__p1@KCNH3__chr12:49932805..49932858,+	chr12:49932805..49932858,+	2	60	5	1.0986122886681098	4.110873864173311	1.791759469228055
div_pc__p1@MCRS1__chr12:49961883..49961933,-	chr12:49961883..49961933,-	2	66	17	1.0986122886681098	4.204692619390966	2.8903717578961645
div_pc__p3@PRPF40B__chr12:49961990..49962011,+	chr12:49961990..49962011,+	3	95	17	1.3862943611198906	4.564348191467836	2.8903717578961645
protein_coding__p1@FAM186B__chr12:49999389..49999407,-	chr12:49999389..49999407,-	5	58	3	1.791759469228055	4.07753744390572	1.3862943611198906
div_pc__p23@TMBIM6__chr12:50101500..50101550,+	chr12:50101500..50101550,+	4	73	6	1.6094379124341003	4.30406509320417	1.9459101490553132
div_pc__NA__chr12:50101947..50101951,-	chr12:50101947..50101951,-	3	49	3	1.3862943611198906	3.912023005428146	1.3862943611198906
Enhancer__chr1:25011612-25011937	chr1:25011612-25011937	4	51	2	1.6094379124341003	3.9512437185814275	1.0986122886681098
protein_coding__p1@KCNA1__chr12:5019061..5019078,+	chr12:5019061..5019078,+	3	81	7	1.3862943611198906	4.406719247264253	2.0794415416798357
Enhancer__chr1:2501788-2502413	chr1:2501788-2502413	2	39	10	1.0986122886681098	3.6888794541139363	2.3978952727983707
Enhancer__chr1:25021969-25022194	chr1:25021969-25022194	1	75	13	0.6931471805599453	4.330733340286331	2.6390573296152584
div_pc__p1@NCKAP5L__chr12:50222187..50222203,-	chr12:50222187..50222203,-	3	107	8	1.3862943611198906	4.68213122712422	2.1972245773362196
div_lnc__p1@LOC100286844__chr12:50222318..50222345,+	chr12:50222318..50222345,+	4	82	8	1.6094379124341003	4.418840607796598	2.1972245773362196
protein_coding__p1@BCDIN3D__chr12:50236875..50236901,-	chr12:50236875..50236901,-	5	71	5	1.791759469228055	4.276666119016055	1.791759469228055
protein_coding__p4@FAIM2__chr12:50298005..50298052,-	chr12:50298005..50298052,-	2	47	4	1.0986122886681098	3.871201010907891	1.6094379124341003
div_lnc__p1@ENST00000550636,p1@ENST00000552628__chr12:50305637..50305644,-	chr12:50305637..50305644,-	5	71	4	1.791759469228055	4.276666119016055	1.6094379124341003
div_lnc__NA__chr12:50305731..50305737,+	chr12:50305731..50305737,+	5	62	4	1.791759469228055	4.143134726391533	1.6094379124341003
Enhancer__chr12:50324888-50325278	chr12:50324888-50325278	3	42	3	1.3862943611198906	3.7612001156935624	1.3862943611198906
Enhancer__chr12:50339326-50339779	chr12:50339326-50339779	4	63	5	1.6094379124341003	4.1588830833596715	1.791759469228055
Enhancer__chr12:50340061-50340418	chr12:50340061-50340418	3	42	4	1.3862943611198906	3.7612001156935624	1.6094379124341003
protein_coding__p1@AQP2__chr12:50344516..50344532,+	chr12:50344516..50344532,+	2	58	10	1.0986122886681098	4.07753744390572	2.3978952727983707
antisense__NA__chr12:50350179..50350180,-	chr12:50350179..50350180,-	4	42	4	1.6094379124341003	3.7612001156935624	1.6094379124341003
protein_coding__p1@AQP5__chr12:50355647..50355661,+	chr12:50355647..50355661,+	2	73	14	1.0986122886681098	4.30406509320417	2.70805020110221
antisense__p1@ENST00000550214,p1@ENST00000552379__chr12:50356691..50356710,-	chr12:50356691..50356710,-	4	91	10	1.6094379124341003	4.5217885770490405	2.3978952727983707
protein_coding__NA__chr12:50361048..50361049,+	chr12:50361048..50361049,+	3	60	6	1.3862943611198906	4.110873864173311	1.9459101490553132
protein_coding__NA__chr12:50426916..50426919,-	chr12:50426916..50426919,-	2	33	1	1.0986122886681098	3.5263605246161616	0.6931471805599453
Enhancer__chr12:50437312-50437551	chr12:50437312-50437551	3	66	2	1.3862943611198906	4.204692619390966	1.0986122886681098
protein_coding__p1@ACCN2__chr12:50451363..50451429,+	chr12:50451363..50451429,+	1	54	16	0.6931471805599453	4.007333185232471	2.833213344056216
protein_coding__p1@SMARCD1__chr12:50478977..50479040,+	chr12:50478977..50479040,+	4	65	7	1.6094379124341003	4.189654742026425	2.0794415416798357
protein_coding__p1@GPD1__chr12:50497784..50497802,+	chr12:50497784..50497802,+	5	70	7	1.791759469228055	4.2626798770413155	2.0794415416798357
protein_coding__p1@C12orf62__chr12:50505963..50506033,+	chr12:50505963..50506033,+	3	55	7	1.3862943611198906	4.02535169073515	2.0794415416798357
Enhancer__chr1:2505035-2505361	chr1:2505035-2505361	3	42	4	1.3862943611198906	3.7612001156935624	1.6094379124341003
Enhancer__chr1:25051079-25051208	chr1:25051079-25051208	2	99	12	1.0986122886681098	4.605170185988092	2.5649493574615367
Enhancer__chr1:25051605-25051987	chr1:25051605-25051987	3	53	7	1.3862943611198906	3.9889840465642745	2.0794415416798357
protein_coding__p1@CERS5__chr12:50561075..50561180,-	chr12:50561075..50561180,-	4	88	7	1.6094379124341003	4.48863636973214	2.0794415416798357
protein_coding__p2@LIMA1__chr12:50677255..50677324,-	chr12:50677255..50677324,-	3	106	13	1.3862943611198906	4.672828834461906	2.6390573296152584
protein_coding__p20@CLIC4__chr1:25071816..25071882,+	chr1:25071816..25071882,+	2	56	7	1.0986122886681098	4.04305126783455	2.0794415416798357
protein_coding__p1@FAM186A__chr12:50790385..50790396,-	chr12:50790385..50790396,-	3	59	5	1.3862943611198906	4.0943445622221	1.791759469228055
protein_coding__p1@DIP2B__chr12:50898753..50898817,+	chr12:50898753..50898817,+	4	86	13	1.6094379124341003	4.465908118654584	2.6390573296152584
Enhancer__chr1:2509702-2510198	chr1:2509702-2510198	4	89	16	1.6094379124341003	4.499809670330265	2.833213344056216
protein_coding__NA__chr12:51157464..51157481,+	chr12:51157464..51157481,+	2	43	4	1.0986122886681098	3.784189633918261	1.6094379124341003
protein_coding__p1@TMPRSS12__chr12:51236703..51236734,+	chr12:51236703..51236734,+	3	78	8	1.3862943611198906	4.3694478524670215	2.1972245773362196
intergenic__p@chr12:5126773..5126779,+__chr12:5126773..5126779,+	chr12:5126773..5126779,+	2	52	4	1.0986122886681098	3.970291913552122	1.6094379124341003
intergenic__NA__chr1:2512926..2512927,+	chr1:2512926..2512927,+	2	66	4	1.0986122886681098	4.204692619390966	1.6094379124341003
protein_coding__NA__chr12:51317591..51317602,+	chr12:51317591..51317602,+	3	72	4	1.3862943611198906	4.290459441148391	1.6094379124341003
Enhancer__chr12:51327584-51327783	chr12:51327584-51327783	3	62	6	1.3862943611198906	4.143134726391533	1.9459101490553132
intergenic__NA__chr12:5132858..5132859,+	chr12:5132858..5132859,+	6	94	3	1.9459101490553132	4.553876891600541	1.3862943611198906
protein_coding__NA__chr12:51422346..51422350,-	chr12:51422346..51422350,-	2	41	6	1.0986122886681098	3.7376696182833684	1.9459101490553132
protein_coding__NA__chr12:51441719..51441760,+	chr12:51441719..51441760,+	3	57	7	1.3862943611198906	4.060443010546419	2.0794415416798357
protein_coding__p1@CSRNP2__chr12:51477368..51477386,-	chr12:51477368..51477386,-	4	42	2	1.6094379124341003	3.7612001156935624	1.0986122886681098
protein_coding__p1@KCNA5__chr12:5153018..5153070,+	chr12:5153018..5153070,+	3	90	9	1.3862943611198906	4.51085950651685	2.302585092994046
protein_coding__p1@TFCP2__chr12:51566849..51566927,-	chr12:51566849..51566927,-	3	43	8	1.3862943611198906	3.784189633918261	2.1972245773362196
div_pc__NA__chr12:51611449..51611497,-	chr12:51611449..51611497,-	3	87	4	1.3862943611198906	4.477336814478207	1.6094379124341003
div_pc__NA__chr12:51612184..51612185,+	chr12:51612184..51612185,+	4	57	9	1.6094379124341003	4.060443010546419	2.302585092994046
protein_coding__p1@DAZAP2__chr12:51632600..51632620,+	chr12:51632600..51632620,+	4	72	5	1.6094379124341003	4.290459441148391	1.791759469228055
protein_coding__NA__chr12:51664798..51664841,-	chr12:51664798..51664841,-	2	94	7	1.0986122886681098	4.553876891600541	2.0794415416798357
protein_coding__p6@BIN2__chr12:51718436..51718458,-	chr12:51718436..51718458,-	4	60	3	1.6094379124341003	4.110873864173311	1.3862943611198906
Enhancer__chr12:51720540-51720949	chr12:51720540-51720949	5	94	6	1.791759469228055	4.553876891600541	1.9459101490553132
protein_coding__NA__chr12:51740443..51740444,-	chr12:51740443..51740444,-	3	44	3	1.3862943611198906	3.8066624897703196	1.3862943611198906
Enhancer__chr12:51741969-51742183	chr12:51741969-51742183	5	59	4	1.791759469228055	4.0943445622221	1.6094379124341003
protein_coding__NA__chr1:2517906..2517929,+	chr1:2517906..2517929,+	2	63	5	1.0986122886681098	4.1588830833596715	1.791759469228055
protein_coding__p4@SLC4A8__chr12:51785057..51785105,+	chr12:51785057..51785105,+	4	46	3	1.6094379124341003	3.8501476017100584	1.3862943611198906
protein_coding__NA__chr12:51786608..51786650,-	chr12:51786608..51786650,-	3	37	1	1.3862943611198906	3.6375861597263857	0.6931471805599453
antisense__NA__chr12:51818407..51818426,-	chr12:51818407..51818426,-	3	54	4	1.3862943611198906	4.007333185232471	1.6094379124341003
Enhancer__chr1:25198155-25198203	chr1:25198155-25198203	4	61	3	1.6094379124341003	4.127134385045092	1.3862943611198906
Enhancer__chr12:5198025-5198415	chr12:5198025-5198415	4	73	4	1.6094379124341003	4.30406509320417	1.6094379124341003
protein_coding__NA__chr12:51984160..51984176,+	chr12:51984160..51984176,+	4	66	3	1.6094379124341003	4.204692619390966	1.3862943611198906
div_pc__NA__chr12:52203803..52203817,+	chr12:52203803..52203817,+	4	45	3	1.6094379124341003	3.828641396489095	1.3862943611198906
div_lnc__NA__chr12:52205238..52205239,-	chr12:52205238..52205239,-	2	68	7	1.0986122886681098	4.23410650459726	2.0794415416798357
intergenic__NA__chr12:52211747..52211748,+	chr12:52211747..52211748,+	2	30	6	1.0986122886681098	3.4339872044851463	1.9459101490553132
Enhancer__chr12:52241099-52241559	chr12:52241099-52241559	4	91	10	1.6094379124341003	4.5217885770490405	2.3978952727983707
Enhancer__chr12:52241760-52242326	chr12:52241760-52242326	4	105	8	1.6094379124341003	4.663439094112067	2.1972245773362196
intergenic__NA__chr12:52241930..52241980,+	chr12:52241930..52241980,+	5	83	8	1.791759469228055	4.430816798843313	2.1972245773362196
Enhancer__chr12:52242460-52242886	chr12:52242460-52242886	4	80	10	1.6094379124341003	4.394449154672439	2.3978952727983707
Enhancer__chr12:52243040-52243117	chr12:52243040-52243117	4	99	15	1.6094379124341003	4.605170185988092	2.772588722239781
Enhancer__chr12:52249721-52249808	chr12:52249721-52249808	5	85	7	1.791759469228055	4.454347296253507	2.0794415416798357
Enhancer__chr12:52257333-52257459	chr12:52257333-52257459	4	76	7	1.6094379124341003	4.343805421853684	2.0794415416798357
Enhancer__chr12:52257879-52258204	chr12:52257879-52258204	3	76	6	1.3862943611198906	4.343805421853684	1.9459101490553132
Enhancer__chr12:52262826-52263308	chr12:52262826-52263308	5	59	5	1.791759469228055	4.0943445622221	1.791759469228055
Enhancer__chr12:52275840-52276039	chr12:52275840-52276039	3	50	5	1.3862943611198906	3.9318256327243257	1.791759469228055
Enhancer__chr12:52278286-52278855	chr12:52278286-52278855	3	75	7	1.3862943611198906	4.330733340286331	2.0794415416798357
Enhancer__chr12:52279748-52280043	chr12:52279748-52280043	4	86	7	1.6094379124341003	4.465908118654584	2.0794415416798357
protein_coding__p1@ANKRD33__chr12:52281872..52281902,+	chr12:52281872..52281902,+	3	87	8	1.3862943611198906	4.477336814478207	2.1972245773362196
Enhancer__chr12:52291135-52291309	chr12:52291135-52291309	4	56	3	1.6094379124341003	4.04305126783455	1.3862943611198906
protein_coding__p1@ACVRL1__chr12:52300721..52300741,+	chr12:52300721..52300741,+	4	67	6	1.6094379124341003	4.219507705176107	1.9459101490553132
protein_coding__p1@ACVR1B__chr12:52345448..52345532,+	chr12:52345448..52345532,+	5	95	5	1.791759469228055	4.564348191467836	1.791759469228055
protein_coding__p1@GRASP__chr12:52400719..52400736,+	chr12:52400719..52400736,+	3	97	7	1.3862943611198906	4.584967478670572	2.0794415416798357
protein_coding__NA__chr12:52416604..52416636,+	chr12:52416604..52416636,+	3	47	2	1.3862943611198906	3.871201010907891	1.0986122886681098
antisense__NA__chr12:52453282..52453289,-	chr12:52453282..52453289,-	2	63	10	1.0986122886681098	4.1588830833596715	2.3978952727983707
Enhancer__chr12:52457778-52458372	chr12:52457778-52458372	4	76	4	1.6094379124341003	4.343805421853684	1.6094379124341003
protein_coding__NA__chr12:52463492..52463510,+	chr12:52463492..52463510,+	4	55	2	1.6094379124341003	4.02535169073515	1.0986122886681098
intergenic__NA__chr12:52475877..52475886,-	chr12:52475877..52475886,-	2	77	8	1.0986122886681098	4.356708826689592	2.1972245773362196
intergenic__p@chr12:52478546..52478552,+__chr12:52478546..52478552,+	chr12:52478546..52478552,+	4	48	3	1.6094379124341003	3.8918202981106265	1.3862943611198906
intergenic__NA__chr12:52498377..52498378,-	chr12:52498377..52498378,-	2	60	10	1.0986122886681098	4.110873864173311	2.3978952727983707
Enhancer__chr12:52512288-52512603	chr12:52512288-52512603	4	103	6	1.6094379124341003	4.6443908991413725	1.9459101490553132
Enhancer__chr12:52525424-52525587	chr12:52525424-52525587	3	80	11	1.3862943611198906	4.394449154672439	2.4849066497880004
Enhancer__chr12:52539319-52539712	chr12:52539319-52539712	3	73	6	1.3862943611198906	4.30406509320417	1.9459101490553132
Enhancer__chr12:52540237-52540565	chr12:52540237-52540565	2	75	11	1.0986122886681098	4.330733340286331	2.4849066497880004
Enhancer__chr12:52540964-52541526	chr12:52540964-52541526	5	77	3	1.791759469228055	4.356708826689592	1.3862943611198906
Enhancer__chr12:52542210-52542726	chr12:52542210-52542726	3	71	10	1.3862943611198906	4.276666119016055	2.3978952727983707
Enhancer__chr12:52543416-52543547	chr12:52543416-52543547	3	52	5	1.3862943611198906	3.970291913552122	1.791759469228055
Enhancer__chr12:52545730-52546132	chr12:52545730-52546132	3	59	5	1.3862943611198906	4.0943445622221	1.791759469228055
Enhancer__chr12:52557711-52558022	chr12:52557711-52558022	2	83	7	1.0986122886681098	4.430816798843313	2.0794415416798357
Enhancer__chr12:52559335-52559488	chr12:52559335-52559488	3	68	6	1.3862943611198906	4.23410650459726	1.9459101490553132
protein_coding__p1@KRT80__chr12:52585791..52585806,-	chr12:52585791..52585806,-	4	82	8	1.6094379124341003	4.418840607796598	2.1972245773362196
Enhancer__chr12:52587798-52588065	chr12:52587798-52588065	2	18	3	1.0986122886681098	2.9444389791664403	1.3862943611198906
Enhancer__chr12:52588132-52588259	chr12:52588132-52588259	4	74	6	1.6094379124341003	4.31748811353631	1.9459101490553132
Enhancer__chr12:52588987-52589174	chr12:52588987-52589174	3	70	9	1.3862943611198906	4.2626798770413155	2.302585092994046
Enhancer__chr12:52591671-52592071	chr12:52591671-52592071	3	34	2	1.3862943611198906	3.5553480614894135	1.0986122886681098
Enhancer__chr12:52592399-52592846	chr12:52592399-52592846	3	41	3	1.3862943611198906	3.7376696182833684	1.3862943611198906
Enhancer__chr12:52594001-52594417	chr12:52594001-52594417	4	85	6	1.6094379124341003	4.454347296253507	1.9459101490553132
Enhancer__chr12:52595153-52595538	chr12:52595153-52595538	5	54	6	1.791759469228055	4.007333185232471	1.9459101490553132
Enhancer__chr12:52596076-52596423	chr12:52596076-52596423	6	81	2	1.9459101490553132	4.406719247264253	1.0986122886681098
Enhancer__chr12:52596776-52597514	chr12:52596776-52597514	4	100	8	1.6094379124341003	4.61512051684126	2.1972245773362196
Enhancer__chr12:52597722-52597879	chr12:52597722-52597879	4	48	2	1.6094379124341003	3.8918202981106265	1.0986122886681098
div_lnc__p2@ENST00000551894,p2@uc001rzz.2__chr12:52604609..52604622,-	chr12:52604609..52604622,-	3	57	4	1.3862943611198906	4.060443010546419	1.6094379124341003
div_lnc__NA__chr12:52604684..52604714,+	chr12:52604684..52604714,+	4	76	7	1.6094379124341003	4.343805421853684	2.0794415416798357
Enhancer__chr12:52609215-52609817	chr12:52609215-52609817	3	68	10	1.3862943611198906	4.23410650459726	2.3978952727983707
Enhancer__chr12:52617951-52618303	chr12:52617951-52618303	4	57	5	1.6094379124341003	4.060443010546419	1.791759469228055
Enhancer__chr12:52624014-52624394	chr12:52624014-52624394	5	100	5	1.791759469228055	4.61512051684126	1.791759469228055
Enhancer__chr12:52624687-52625139	chr12:52624687-52625139	3	61	8	1.3862943611198906	4.127134385045092	2.1972245773362196
protein_coding__p2@KRT7__chr12:52626432..52626475,+	chr12:52626432..52626475,+	3	50	6	1.3862943611198906	3.9318256327243257	1.9459101490553132
antisense__NA__chr12:52641211..52641228,-	chr12:52641211..52641228,-	4	83	4	1.6094379124341003	4.430816798843313	1.6094379124341003
protein_coding__p2@KRT86__chr12:52643077..52643093,+	chr12:52643077..52643093,+	4	75	5	1.6094379124341003	4.330733340286331	1.791759469228055
antisense__NA__chr12:52672868..52672891,-	chr12:52672868..52672891,-	2	45	3	1.0986122886681098	3.828641396489095	1.3862943611198906
protein_coding__p11@KRT81__chr12:52685312..52685319,-	chr12:52685312..52685319,-	5	65	3	1.791759469228055	4.189654742026425	1.3862943611198906
antisense__p2@KRT81__chr12:52702381..52702415,-	chr12:52702381..52702415,-	5	61	3	1.791759469228055	4.127134385045092	1.3862943611198906
protein_coding__p1@KRT83__chr12:52715179..52715182,-	chr12:52715179..52715182,-	3	57	9	1.3862943611198906	4.060443010546419	2.302585092994046
protein_coding__p1@KRT85__chr12:52761262..52761267,-	chr12:52761262..52761267,-	3	55	5	1.3862943611198906	4.02535169073515	1.791759469228055
antisense__p1@ENST00000547174__chr12:52774351..52774355,+	chr12:52774351..52774355,+	3	68	4	1.3862943611198906	4.23410650459726	1.6094379124341003
protein_coding__p1@KRT84__chr12:52779433..52779437,-	chr12:52779433..52779437,-	3	43	3	1.3862943611198906	3.784189633918261	1.3862943611198906
protein_coding__NA__chr12:52800115..52800120,-	chr12:52800115..52800120,-	3	56	3	1.3862943611198906	4.04305126783455	1.3862943611198906
Enhancer__chr12:52808882-52809091	chr12:52808882-52809091	5	79	5	1.791759469228055	4.382026634673881	1.791759469228055
Enhancer__chr12:52815165-52815335	chr12:52815165-52815335	4	49	6	1.6094379124341003	3.912023005428146	1.9459101490553132
protein_coding__p1@KRT75__chr12:52828147..52828164,-	chr12:52828147..52828164,-	3	74	12	1.3862943611198906	4.31748811353631	2.5649493574615367
Enhancer__chr12:52835077-52835369	chr12:52835077-52835369	3	41	4	1.3862943611198906	3.7376696182833684	1.6094379124341003
protein_coding__p1@KRT6B__chr12:52845923..52845938,-	chr12:52845923..52845938,-	3	62	3	1.3862943611198906	4.143134726391533	1.3862943611198906
protein_coding__p1@KRT6C__chr12:52867581..52867598,-	chr12:52867581..52867598,-	3	51	2	1.3862943611198906	3.9512437185814275	1.0986122886681098
antisense__NA__chr1:25288024..25288053,+	chr1:25288024..25288053,+	2	19	2	1.0986122886681098	2.995732273553991	1.0986122886681098
protein_coding__p1@KRT6A__chr12:52887034..52887049,-	chr12:52887034..52887049,-	4	74	3	1.6094379124341003	4.31748811353631	1.3862943611198906
Enhancer__chr12:52888449-52888608	chr12:52888449-52888608	3	46	3	1.3862943611198906	3.8501476017100584	1.3862943611198906
Enhancer__chr12:52889322-52889458	chr12:52889322-52889458	4	43	5	1.6094379124341003	3.784189633918261	1.791759469228055
Enhancer__chr12:52890343-52890794	chr12:52890343-52890794	4	67	4	1.6094379124341003	4.219507705176107	1.6094379124341003
protein_coding__p1@KRT5__chr12:52914170..52914185,-	chr12:52914170..52914185,-	4	71	3	1.6094379124341003	4.276666119016055	1.3862943611198906
Enhancer__chr12:52915277-52915747	chr12:52915277-52915747	3	62	7	1.3862943611198906	4.143134726391533	2.0794415416798357
protein_coding__p4@RUNX3__chr1:25291620..25291635,-	chr1:25291620..25291635,-	3	64	6	1.3862943611198906	4.174387269895637	1.9459101490553132
Enhancer__chr12:52916140-52916794	chr12:52916140-52916794	5	72	9	1.791759469228055	4.290459441148391	2.302585092994046
Enhancer__chr1:25292573-25292807	chr1:25292573-25292807	5	59	2	1.791759469228055	4.0943445622221	1.0986122886681098
protein_coding__p1@KRT71__chr12:52946923..52946931,-	chr12:52946923..52946931,-	2	38	10	1.0986122886681098	3.6635616461296463	2.3978952727983707
Enhancer__chr12:52950129-52950435	chr12:52950129-52950435	3	28	2	1.3862943611198906	3.367295829986474	1.0986122886681098
protein_coding__p1@KRT74__chr12:52967622..52967628,-	chr12:52967622..52967628,-	3	48	4	1.3862943611198906	3.8918202981106265	1.6094379124341003
Enhancer__chr12:52973884-52973999	chr12:52973884-52973999	4	64	4	1.6094379124341003	4.174387269895637	1.6094379124341003
intergenic__NA__chr1:25297554..25297575,-	chr1:25297554..25297575,-	3	57	6	1.3862943611198906	4.060443010546419	1.9459101490553132
Enhancer__chr1:25298191-25298306	chr1:25298191-25298306	3	58	5	1.3862943611198906	4.07753744390572	1.791759469228055
Enhancer__chr1:25298850-25299027	chr1:25298850-25299027	4	58	4	1.6094379124341003	4.07753744390572	1.6094379124341003
div_pc__p1@KRT72__chr12:52995242..52995258,-	chr12:52995242..52995258,-	2	32	4	1.0986122886681098	3.4965075614664802	1.6094379124341003
div_lnc__NA__chr12:53002821..53002822,+	chr12:53002821..53002822,+	4	71	6	1.6094379124341003	4.276666119016055	1.9459101490553132
protein_coding__NA__chr12:53012363..53012366,-	chr12:53012363..53012366,-	4	65	3	1.6094379124341003	4.189654742026425	1.3862943611198906
protein_coding__p1@KRT2__chr12:53045991..53045996,-	chr12:53045991..53045996,-	4	56	4	1.6094379124341003	4.04305126783455	1.6094379124341003
Enhancer__chr12:53056178-53056504	chr12:53056178-53056504	4	55	2	1.6094379124341003	4.02535169073515	1.0986122886681098
protein_coding__p1@KRT1__chr12:53074182..53074197,-	chr12:53074182..53074197,-	5	62	3	1.791759469228055	4.143134726391533	1.3862943611198906
protein_coding__p1@KRT77__chr12:53097305..53097310,-	chr12:53097305..53097310,-	5	54	2	1.791759469228055	4.007333185232471	1.0986122886681098
protein_coding__p1@KRT76__chr12:53171128..53171131,-	chr12:53171128..53171131,-	2	35	2	1.0986122886681098	3.58351893845611	1.0986122886681098
Enhancer__chr1:25318358-25318508	chr1:25318358-25318508	2	43	4	1.0986122886681098	3.784189633918261	1.6094379124341003
protein_coding__p1@KRT3__chr12:53189894..53189905,-	chr12:53189894..53189905,-	3	44	4	1.3862943611198906	3.8066624897703196	1.6094379124341003
Enhancer__chr1:25319346-25319740	chr1:25319346-25319740	3	97	10	1.3862943611198906	4.584967478670572	2.3978952727983707
protein_coding__NA__chr12:53208317..53208342,-	chr12:53208317..53208342,-	2	29	1	1.0986122886681098	3.4011973816621555	0.6931471805599453
protein_coding__p1@KRT79__chr12:53228091..53228096,-	chr12:53228091..53228096,-	5	64	4	1.791759469228055	4.174387269895637	1.6094379124341003
Enhancer__chr12:53229080-53229305	chr12:53229080-53229305	4	47	6	1.6094379124341003	3.871201010907891	1.9459101490553132
Enhancer__chr12:53229830-53230092	chr12:53229830-53230092	3	80	5	1.3862943611198906	4.394449154672439	1.791759469228055
protein_coding__NA__chr12:53242882..53242883,-	chr12:53242882..53242883,-	3	37	5	1.3862943611198906	3.6375861597263857	1.791759469228055
Enhancer__chr12:53253974-53254173	chr12:53253974-53254173	2	24	3	1.0986122886681098	3.2188758248682006	1.3862943611198906
Enhancer__chr12:53261473-53261693	chr12:53261473-53261693	4	95	12	1.6094379124341003	4.564348191467836	2.5649493574615367
Enhancer__chr12:53264136-53264576	chr12:53264136-53264576	3	61	5	1.3862943611198906	4.127134385045092	1.791759469228055
Enhancer__chr12:53265042-53265518	chr12:53265042-53265518	4	40	2	1.6094379124341003	3.713572066704308	1.0986122886681098
Enhancer__chr12:53266551-53266796	chr12:53266551-53266796	3	66	19	1.3862943611198906	4.204692619390966	2.995732273553991
Enhancer__chr12:53266859-53267080	chr12:53266859-53267080	3	56	10	1.3862943611198906	4.04305126783455	2.3978952727983707
Enhancer__chr12:53267781-53268340	chr12:53267781-53268340	3	68	4	1.3862943611198906	4.23410650459726	1.6094379124341003
Enhancer__chr12:53270322-53270511	chr12:53270322-53270511	4	75	6	1.6094379124341003	4.330733340286331	1.9459101490553132
Enhancer__chr12:53273269-53273433	chr12:53273269-53273433	2	88	13	1.0986122886681098	4.48863636973214	2.6390573296152584
Enhancer__chr12:53281915-53282052	chr12:53281915-53282052	2	42	4	1.0986122886681098	3.7612001156935624	1.6094379124341003
Enhancer__chr12:53284889-53285178	chr12:53284889-53285178	4	49	3	1.6094379124341003	3.912023005428146	1.3862943611198906
Enhancer__chr12:53288883-53289427	chr12:53288883-53289427	5	99	7	1.791759469228055	4.605170185988092	2.0794415416798357
protein_coding__p2@KRT18__chr12:53342625..53342694,+	chr12:53342625..53342694,+	4	60	6	1.6094379124341003	4.110873864173311	1.9459101490553132
protein_coding__p2@KRT8__chr12:53343633..53343696,-	chr12:53343633..53343696,-	4	52	2	1.6094379124341003	3.970291913552122	1.0986122886681098
Enhancer__chr12:53359181-53359363	chr12:53359181-53359363	3	47	6	1.3862943611198906	3.871201010907891	1.9459101490553132
Enhancer__chr12:53365695-53366044	chr12:53365695-53366044	4	58	5	1.6094379124341003	4.07753744390572	1.791759469228055
Enhancer__chr12:53368339-53368600	chr12:53368339-53368600	2	47	4	1.0986122886681098	3.871201010907891	1.6094379124341003
Enhancer__chr12:53368990-53369278	chr12:53368990-53369278	3	61	9	1.3862943611198906	4.127134385045092	2.302585092994046
Enhancer__chr12:53370058-53370275	chr12:53370058-53370275	4	60	2	1.6094379124341003	4.110873864173311	1.0986122886681098
Enhancer__chr12:53398446-53398634	chr12:53398446-53398634	4	64	7	1.6094379124341003	4.174387269895637	2.0794415416798357
protein_coding__p2@EIF4B__chr12:53400046..53400071,+	chr12:53400046..53400071,+	3	61	16	1.3862943611198906	4.127134385045092	2.833213344056216
Enhancer__chr1:25344029-25344296	chr1:25344029-25344296	4	92	7	1.6094379124341003	4.532599493153256	2.0794415416798357
protein_coding__p3@TENC1__chr12:53440773..53440789,+	chr12:53440773..53440789,+	2	34	2	1.0986122886681098	3.5553480614894135	1.0986122886681098
antisense__p1@LOC283335__chr12:53448183..53448243,-	chr12:53448183..53448243,-	3	87	10	1.3862943611198906	4.477336814478207	2.3978952727983707
Enhancer__chr1:25345809-25346202	chr1:25345809-25346202	2	38	4	1.0986122886681098	3.6635616461296463	1.6094379124341003
protein_coding__p1@SPRYD3__chr12:53473136..53473191,-	chr12:53473136..53473191,-	3	70	6	1.3862943611198906	4.2626798770413155	1.9459101490553132
Enhancer__chr1:25347909-25348138	chr1:25347909-25348138	3	72	12	1.3862943611198906	4.290459441148391	2.5649493574615367
Enhancer__chr1:25348659-25349200	chr1:25348659-25349200	4	78	9	1.6094379124341003	4.3694478524670215	2.302585092994046
protein_coding__p2@IGFBP6__chr12:53491413..53491430,+	chr12:53491413..53491430,+	4	90	10	1.6094379124341003	4.51085950651685	2.3978952727983707
protein_coding__p1@SOAT2__chr12:53497263..53497311,+	chr12:53497263..53497311,+	2	81	5	1.0986122886681098	4.406719247264253	1.791759469228055
Enhancer__chr1:25350325-25350583	chr1:25350325-25350583	3	65	5	1.3862943611198906	4.189654742026425	1.791759469228055
Enhancer__chr1:25352180-25352335	chr1:25352180-25352335	3	46	5	1.3862943611198906	3.8501476017100584	1.791759469228055
intergenic__p1@ENST00000536518,p1@uc001qnj.1__chr12:5352315..5352324,-	chr12:5352315..5352324,-	4	60	7	1.6094379124341003	4.110873864173311	2.0794415416798357
Enhancer__chr1:25353190-25353411	chr1:25353190-25353411	4	58	4	1.6094379124341003	4.07753744390572	1.6094379124341003
Enhancer__chr1:25353540-25353869	chr1:25353540-25353869	3	78	9	1.3862943611198906	4.3694478524670215	2.302585092994046
Enhancer__chr1:25354376-25354504	chr1:25354376-25354504	3	55	7	1.3862943611198906	4.02535169073515	2.0794415416798357
Enhancer__chr1:25355154-25355297	chr1:25355154-25355297	6	55	2	1.9459101490553132	4.02535169073515	1.0986122886681098
antisense__NA__chr12:53553318..53553322,+	chr12:53553318..53553322,+	2	56	4	1.0986122886681098	4.04305126783455	1.6094379124341003
Enhancer__chr1:25355468-25355649	chr1:25355468-25355649	4	81	9	1.6094379124341003	4.406719247264253	2.302585092994046
div_pc__p1@ZNF740__chr12:53574464..53574539,+	chr12:53574464..53574539,+	3	61	10	1.3862943611198906	4.127134385045092	2.3978952727983707
Enhancer__chr1:25357149-25357829	chr1:25357149-25357829	4	63	6	1.6094379124341003	4.1588830833596715	1.9459101490553132
div_pc__p3@CSAD__chr12:53575120..53575143,-	chr12:53575120..53575143,-	2	40	6	1.0986122886681098	3.713572066704308	1.9459101490553132
Enhancer__chr1:25357926-25358422	chr1:25357926-25358422	4	48	3	1.6094379124341003	3.8918202981106265	1.3862943611198906
protein_coding__p1@ITGB7__chr12:53601025..53601043,-	chr12:53601025..53601043,-	2	96	9	1.0986122886681098	4.574710978503383	2.302585092994046
Enhancer__chr1:25360165-25361177	chr1:25360165-25361177	4	57	2	1.6094379124341003	4.060443010546419	1.0986122886681098
Enhancer__chr1:25361269-25361784	chr1:25361269-25361784	4	70	6	1.6094379124341003	4.2626798770413155	1.9459101490553132
protein_coding__NA__chr12:53626722..53626756,-	chr12:53626722..53626756,-	3	88	8	1.3862943611198906	4.48863636973214	2.1972245773362196
Enhancer__chr12:53627985-53628353	chr12:53627985-53628353	3	63	9	1.3862943611198906	4.1588830833596715	2.302585092994046
Enhancer__chr12:53636817-53636844	chr12:53636817-53636844	5	78	5	1.791759469228055	4.3694478524670215	1.791759469228055
protein_coding__NA__chr12:53645022..53645048,+	chr12:53645022..53645048,+	4	75	11	1.6094379124341003	4.330733340286331	2.4849066497880004
protein_coding__p1@ESPL1__chr12:53662073..53662105,+	chr12:53662073..53662105,+	3	60	5	1.3862943611198906	4.110873864173311	1.791759469228055
protein_coding__p1@PFDN5__chr12:53689319..53689349,+	chr12:53689319..53689349,+	3	33	4	1.3862943611198906	3.5263605246161616	1.6094379124341003
div_pc__p1@C12orf10__chr12:53693466..53693537,+	chr12:53693466..53693537,+	4	90	9	1.6094379124341003	4.51085950651685	2.302585092994046
div_lnc__p1@ENST00000550263__chr12:53694132..53694153,-	chr12:53694132..53694153,-	3	32	2	1.3862943611198906	3.4965075614664802	1.0986122886681098
protein_coding__NA__chr12:53718616..53718626,-	chr12:53718616..53718626,-	3	88	5	1.3862943611198906	4.48863636973214	1.791759469228055
protein_coding__NA__chr12:53739104..53739111,-	chr12:53739104..53739111,-	3	48	3	1.3862943611198906	3.8918202981106265	1.3862943611198906
Enhancer__chr12:53765037-53765535	chr12:53765037-53765535	2	68	8	1.0986122886681098	4.23410650459726	2.1972245773362196
protein_coding__p1@SP1__chr12:53773944..53773993,+	chr12:53773944..53773993,+	3	92	9	1.3862943611198906	4.532599493153256	2.302585092994046
protein_coding__p2@AMHR2__chr12:53817633..53817654,+	chr12:53817633..53817654,+	4	63	5	1.6094379124341003	4.1588830833596715	1.791759469228055
protein_coding__p1@PRR13,p2@PCBP2__chr12:53835508..53835533,+	chr12:53835508..53835533,+	2	28	1	1.0986122886681098	3.367295829986474	0.6931471805599453
div_pc__NA__chr12:53893922..53893963,-	chr12:53893922..53893963,-	4	94	7	1.6094379124341003	4.553876891600541	2.0794415416798357
div_pc__p3@TARBP2__chr12:53894672..53894723,+	chr12:53894672..53894723,+	4	74	6	1.6094379124341003	4.31748811353631	1.9459101490553132
protein_coding__p1@NPFF__chr12:53901266..53901269,-	chr12:53901266..53901269,-	2	34	6	1.0986122886681098	3.5553480614894135	1.9459101490553132
antisense__p1@ENST00000548347,p1@uc001sdx.2__chr12:53907724..53907729,+	chr12:53907724..53907729,+	1	13	1	0.6931471805599453	2.6390573296152584	0.6931471805599453
protein_coding__p2@ATF7__chr12:54019757..54019804,-	chr12:54019757..54019804,-	3	75	9	1.3862943611198906	4.330733340286331	2.302585092994046
protein_coding__p1@ATF7__chr12:54020107..54020196,-	chr12:54020107..54020196,-	2	63	8	1.0986122886681098	4.1588830833596715	2.1972245773362196
protein_coding__p4@ATP5G2__chr12:54071181..54071185,-	chr12:54071181..54071185,-	4	60	5	1.6094379124341003	4.110873864173311	1.791759469228055
Enhancer__chr12:54072437-54072838	chr12:54072437-54072838	2	38	3	1.0986122886681098	3.6635616461296463	1.3862943611198906
Enhancer__chr12:54088486-54088540	chr12:54088486-54088540	4	71	4	1.6094379124341003	4.276666119016055	1.6094379124341003
Enhancer__chr12:54090300-54090537	chr12:54090300-54090537	2	69	5	1.0986122886681098	4.248495242049359	1.791759469228055
protein_coding__p1@CALCOCO1__chr12:54121215..54121254,-	chr12:54121215..54121254,-	2	90	8	1.0986122886681098	4.51085950651685	2.1972245773362196
Enhancer__chr12:54133160-54133497	chr12:54133160-54133497	4	35	4	1.6094379124341003	3.58351893845611	1.6094379124341003
Enhancer__chr12:54141936-54142097	chr12:54141936-54142097	3	75	7	1.3862943611198906	4.330733340286331	2.0794415416798357
Enhancer__chr12:54145140-54145515	chr12:54145140-54145515	3	74	7	1.3862943611198906	4.31748811353631	2.0794415416798357
intergenic__NA__chr12:54145740..54145768,-	chr12:54145740..54145768,-	2	62	5	1.0986122886681098	4.143134726391533	1.791759469228055
Enhancer__chr12:54147716-54148178	chr12:54147716-54148178	3	49	7	1.3862943611198906	3.912023005428146	2.0794415416798357
intergenic__p@chr12:54148108..54148118,+__chr12:54148108..54148118,+	chr12:54148108..54148118,+	3	69	7	1.3862943611198906	4.248495242049359	2.0794415416798357
Enhancer__chr12:54149784-54149995	chr12:54149784-54149995	4	76	4	1.6094379124341003	4.343805421853684	1.6094379124341003
Enhancer__chr12:54150655-54151094	chr12:54150655-54151094	4	73	4	1.6094379124341003	4.30406509320417	1.6094379124341003
Enhancer__chr12:54198975-54199124	chr12:54198975-54199124	3	36	2	1.3862943611198906	3.6109179126442243	1.0986122886681098
Enhancer__chr12:54228175-54228372	chr12:54228175-54228372	1	10	1	0.6931471805599453	2.3978952727983707	0.6931471805599453
Enhancer__chr12:54254611-54254885	chr12:54254611-54254885	2	21	2	1.0986122886681098	3.091042453358316	1.0986122886681098
Enhancer__chr1:25425738-25426059	chr1:25425738-25426059	4	72	5	1.6094379124341003	4.290459441148391	1.791759469228055
Enhancer__chr12:54293361-54293678	chr12:54293361-54293678	3	55	4	1.3862943611198906	4.02535169073515	1.6094379124341003
Enhancer__chr1:25430932-25430961	chr1:25430932-25430961	4	79	6	1.6094379124341003	4.382026634673881	1.9459101490553132
div_pc__p1@HOXC13__chr12:54332608..54332636,+	chr12:54332608..54332636,+	3	85	8	1.3862943611198906	4.454347296253507	2.1972245773362196
div_lnc__NA__chr12:54333392..54333418,-	chr12:54333392..54333418,-	4	76	6	1.6094379124341003	4.343805421853684	1.9459101490553132
protein_coding__p1@HOXC12__chr12:54348655..54348693,+	chr12:54348655..54348693,+	4	88	8	1.6094379124341003	4.48863636973214	2.1972245773362196
protein_coding__p2@HOXC11__chr12:54366894..54366922,+	chr12:54366894..54366922,+	4	39	4	1.6094379124341003	3.6888794541139363	1.6094379124341003
antisense__NA__chr12:54368716..54368754,-	chr12:54368716..54368754,-	3	83	7	1.3862943611198906	4.430816798843313	2.0794415416798357
Enhancer__chr12:54372759-54373189	chr12:54372759-54373189	4	58	3	1.6094379124341003	4.07753744390572	1.3862943611198906
div_pc__p6@HOXC10__chr12:54378864..54378884,+	chr12:54378864..54378884,+	3	83	9	1.3862943611198906	4.430816798843313	2.302585092994046
div_lnc__p1@ENST00000514702__chr12:54379362..54379381,-	chr12:54379362..54379381,-	3	53	4	1.3862943611198906	3.9889840465642745	1.6094379124341003
div_pc__NA__chr12:54379619..54379628,+	chr12:54379619..54379628,+	3	67	8	1.3862943611198906	4.219507705176107	2.1972245773362196
protein_coding__p5@HOXC6__chr12:54384370..54384382,+	chr12:54384370..54384382,+	3	30	2	1.3862943611198906	3.4339872044851463	1.0986122886681098
protein_coding__p6@HOXC9__chr12:54388657..54388685,+	chr12:54388657..54388685,+	1	73	10	0.6931471805599453	4.30406509320417	2.3978952727983707
antisense__p1@ENST00000513533__chr12:54390569..54390583,-	chr12:54390569..54390583,-	4	65	4	1.6094379124341003	4.189654742026425	1.6094379124341003
antisense__p1@ENST00000505700__chr12:54393743..54393803,-	chr12:54393743..54393803,-	3	106	7	1.3862943611198906	4.672828834461906	2.0794415416798357
intergenic__NA__chr1:25439675..25439676,-	chr1:25439675..25439676,-	2	23	3	1.0986122886681098	3.1780538303479458	1.3862943611198906
protein_coding__p1@HOXC8__chr12:54402745..54402788,+	chr12:54402745..54402788,+	4	51	2	1.6094379124341003	3.9512437185814275	1.0986122886681098
protein_coding__p1@HOXC4,p1@HOXC5,p1@HOXC6__chr12:54410664..54410684,+	chr12:54410664..54410684,+	3	44	5	1.3862943611198906	3.8066624897703196	1.791759469228055
protein_coding__NA__chr12:54426592..54426620,+	chr12:54426592..54426620,+	3	95	11	1.3862943611198906	4.564348191467836	2.4849066497880004
protein_coding__p4@HOXC4__chr12:54447637..54447659,+	chr12:54447637..54447659,+	1	40	6	0.6931471805599453	3.713572066704308	1.9459101490553132
intergenic__NA__chr12:54452082..54452089,+	chr12:54452082..54452089,+	2	54	9	1.0986122886681098	4.007333185232471	2.302585092994046
div_lnc__p1@LOC400043__chr12:54519842..54519849,+	chr12:54519842..54519849,+	3	56	9	1.3862943611198906	4.04305126783455	2.302585092994046
div_lnc__NA__chr12:54520251..54520298,-	chr12:54520251..54520298,-	3	39	2	1.3862943611198906	3.6888794541139363	1.0986122886681098
intergenic__NA__chr12:54540994..54541034,-	chr12:54540994..54541034,-	4	72	3	1.6094379124341003	4.290459441148391	1.3862943611198906
intergenic__NA__chr12:54558275..54558281,-	chr12:54558275..54558281,-	4	88	8	1.6094379124341003	4.48863636973214	2.1972245773362196
protein_coding__p1@SMUG1__chr12:54582750..54582780,-	chr12:54582750..54582780,-	4	80	5	1.6094379124341003	4.394449154672439	1.791759469228055
Enhancer__chr12:54589708-54589846	chr12:54589708-54589846	3	84	16	1.3862943611198906	4.442651256490317	2.833213344056216
Enhancer__chr12:54610103-54610277	chr12:54610103-54610277	4	73	6	1.6094379124341003	4.30406509320417	1.9459101490553132
Enhancer__chr12:54610828-54611089	chr12:54610828-54611089	3	69	5	1.3862943611198906	4.248495242049359	1.791759469228055
Enhancer__chr12:54611719-54612027	chr12:54611719-54612027	4	75	3	1.6094379124341003	4.330733340286331	1.3862943611198906
antisense__NA__chr12:54656526..54656551,+	chr12:54656526..54656551,+	5	65	2	1.791759469228055	4.189654742026425	1.0986122886681098
Enhancer__chr1:25466725-25467101	chr1:25466725-25467101	4	51	4	1.6094379124341003	3.9512437185814275	1.6094379124341003
div_pc__NA__chr12:54673684..54673723,+	chr12:54673684..54673723,+	3	64	5	1.3862943611198906	4.174387269895637	1.791759469228055
div_pc__p1@CBX5__chr12:54673871..54673925,-	chr12:54673871..54673925,-	4	66	4	1.6094379124341003	4.204692619390966	1.6094379124341003
div_pc__p1@NFE2__chr12:54694758..54694805,-	chr12:54694758..54694805,-	5	77	4	1.791759469228055	4.356708826689592	1.6094379124341003
div_pc__p2@COPZ1__chr12:54694979..54694993,+	chr12:54694979..54694993,+	4	62	8	1.6094379124341003	4.143134726391533	2.1972245773362196
Enhancer__chr12:54746696-54746816	chr12:54746696-54746816	3	53	5	1.3862943611198906	3.9889840465642745	1.791759469228055
intergenic__p1@ENST00000550474__chr12:54747465..54747478,+	chr12:54747465..54747478,+	2	43	4	1.0986122886681098	3.784189633918261	1.6094379124341003
intergenic__NA__chr12:54747552..54747558,+	chr12:54747552..54747558,+	3	77	5	1.3862943611198906	4.356708826689592	1.791759469228055
Enhancer__chr12:54749329-54749578	chr12:54749329-54749578	3	77	7	1.3862943611198906	4.356708826689592	2.0794415416798357
Enhancer__chr12:54752421-54752649	chr12:54752421-54752649	3	38	6	1.3862943611198906	3.6635616461296463	1.9459101490553132
Enhancer__chr12:54752671-54753884	chr12:54752671-54753884	3	83	4	1.3862943611198906	4.430816798843313	1.6094379124341003
Enhancer__chr12:54754477-54754933	chr12:54754477-54754933	5	73	4	1.791759469228055	4.30406509320417	1.6094379124341003
protein_coding__p1@GPR84__chr12:54758251..54758277,-	chr12:54758251..54758277,-	2	39	4	1.0986122886681098	3.6888794541139363	1.6094379124341003
protein_coding__p2@ZNF385A__chr12:54785074..54785122,-	chr12:54785074..54785122,-	3	90	10	1.3862943611198906	4.51085950651685	2.3978952727983707
Enhancer__chr12:54787465-54787792	chr12:54787465-54787792	3	51	3	1.3862943611198906	3.9512437185814275	1.3862943611198906
protein_coding__p3@ITGA5__chr12:54813229..54813273,-	chr12:54813229..54813273,-	3	92	9	1.3862943611198906	4.532599493153256	2.302585092994046
Enhancer__chr12:54814164-54814540	chr12:54814164-54814540	4	39	2	1.6094379124341003	3.6888794541139363	1.0986122886681098
Enhancer__chr12:54815757-54815842	chr12:54815757-54815842	2	46	5	1.0986122886681098	3.8501476017100584	1.791759469228055
Enhancer__chr12:54817026-54817278	chr12:54817026-54817278	3	61	4	1.3862943611198906	4.127134385045092	1.6094379124341003
Enhancer__chr12:54818010-54818206	chr12:54818010-54818206	2	64	15	1.0986122886681098	4.174387269895637	2.772588722239781
Enhancer__chr12:54820024-54820226	chr12:54820024-54820226	4	65	4	1.6094379124341003	4.189654742026425	1.6094379124341003
intergenic__NA__chr12:54822040..54822050,+	chr12:54822040..54822050,+	4	41	3	1.6094379124341003	3.7376696182833684	1.3862943611198906
protein_coding__p1@GTSF1__chr12:54867352..54867392,-	chr12:54867352..54867392,-	5	64	4	1.791759469228055	4.174387269895637	1.6094379124341003
protein_coding__p2@NCKAP1L__chr12:54891496..54891526,+	chr12:54891496..54891526,+	2	56	2	1.0986122886681098	4.04305126783455	1.0986122886681098
Enhancer__chr12:54941805-54942012	chr12:54941805-54942012	3	38	1	1.3862943611198906	3.6635616461296463	0.6931471805599453
protein_coding__p1@PDE1B__chr12:54943370..54943457,+	chr12:54943370..54943457,+	4	84	4	1.6094379124341003	4.442651256490317	1.6094379124341003
protein_coding__p1@PPP1R1A__chr12:54982420..54982461,-	chr12:54982420..54982461,-	2	81	13	1.0986122886681098	4.406719247264253	2.6390573296152584
Enhancer__chr12:54999697-54999798	chr12:54999697-54999798	2	63	3	1.0986122886681098	4.1588830833596715	1.3862943611198906
protein_coding__p1@LACRT__chr12:55028678..55028679,-	chr12:55028678..55028679,-	4	72	5	1.6094379124341003	4.290459441148391	1.791759469228055
protein_coding__p1@DCD__chr12:55042140..55042153,-	chr12:55042140..55042153,-	4	56	2	1.6094379124341003	4.04305126783455	1.0986122886681098
intergenic__NA__chr12:55076687..55076716,+	chr12:55076687..55076716,+	4	64	5	1.6094379124341003	4.174387269895637	1.791759469228055
protein_coding__p4@MUCL1__chr12:55224343..55224377,+	chr12:55224343..55224377,+	4	50	7	1.6094379124341003	3.9318256327243257	2.0794415416798357
Enhancer__chr1:25528711-25528727	chr1:25528711-25528727	3	37	2	1.3862943611198906	3.6375861597263857	1.0986122886681098
Enhancer__chr12:55327074-55327342	chr12:55327074-55327342	3	55	7	1.3862943611198906	4.02535169073515	2.0794415416798357
intergenic__NA__chr1:25534516..25534547,+	chr1:25534516..25534547,+	5	65	3	1.791759469228055	4.189654742026425	1.3862943611198906
protein_coding__p1@KIAA0748__chr12:55378470..55378554,-	chr12:55378470..55378554,-	3	73	5	1.3862943611198906	4.30406509320417	1.791759469228055
Enhancer__chr12:55385213-55385361	chr12:55385213-55385361	3	78	7	1.3862943611198906	4.3694478524670215	2.0794415416798357
intergenic__NA__chr12:55403311..55403361,+	chr12:55403311..55403361,+	2	64	9	1.0986122886681098	4.174387269895637	2.302585092994046
protein_coding__p1@NTF3__chr12:5541267..5541285,+	chr12:5541267..5541285,+	3	35	3	1.3862943611198906	3.58351893845611	1.3862943611198906
protein_coding__p1@NEUROD4__chr12:55413751..55413765,+	chr12:55413751..55413765,+	2	39	3	1.0986122886681098	3.6888794541139363	1.3862943611198906
Enhancer__chr12:55435077-55435406	chr12:55435077-55435406	3	47	3	1.3862943611198906	3.871201010907891	1.3862943611198906
protein_coding__p1@SYF2__chr1:25558984..25559000,-	chr1:25558984..25559000,-	5	83	7	1.791759469228055	4.430816798843313	2.0794415416798357
Enhancer__chr1:25566195-25566411	chr1:25566195-25566411	3	52	4	1.3862943611198906	3.970291913552122	1.6094379124341003
Enhancer__chr1:25566618-25566670	chr1:25566618-25566670	1	15	2	0.6931471805599453	2.772588722239781	1.0986122886681098
antisense__NA__chr1:25574323..25574351,+	chr1:25574323..25574351,+	1	42	4	0.6931471805599453	3.7612001156935624	1.6094379124341003
protein_coding__NA__chr12:55757779..55757780,+	chr12:55757779..55757780,+	2	31	3	1.0986122886681098	3.4657359027997265	1.3862943611198906
protein_coding__NA__chr12:55794648..55794649,+	chr12:55794648..55794649,+	3	30	2	1.3862943611198906	3.4339872044851463	1.0986122886681098
Enhancer__chr12:55806634-55807051	chr12:55806634-55807051	2	72	7	1.0986122886681098	4.290459441148391	2.0794415416798357
Enhancer__chr12:55807914-55808439	chr12:55807914-55808439	3	96	8	1.3862943611198906	4.574710978503383	2.1972245773362196
Enhancer__chr12:55808460-55808880	chr12:55808460-55808880	4	104	7	1.6094379124341003	4.653960350157523	2.0794415416798357
protein_coding__NA__chr12:55863193..55863220,-	chr12:55863193..55863220,-	5	78	10	1.791759469228055	4.3694478524670215	2.3978952727983707
protein_coding__p2@RHD__chr1:25598872..25598910,+	chr1:25598872..25598910,+	5	64	4	1.791759469228055	4.174387269895637	1.6094379124341003
Enhancer__chr12:56023054-56023078	chr12:56023054-56023078	3	47	2	1.3862943611198906	3.871201010907891	1.0986122886681098
Enhancer__chr12:56036123-56036351	chr12:56036123-56036351	3	47	2	1.3862943611198906	3.871201010907891	1.0986122886681098
Enhancer__chr12:56036628-56036862	chr12:56036628-56036862	4	71	3	1.6094379124341003	4.276666119016055	1.3862943611198906
Enhancer__chr12:56043236-56043637	chr12:56043236-56043637	2	25	1	1.0986122886681098	3.258096538021482	0.6931471805599453
Enhancer__chr12:56069411-56069730	chr12:56069411-56069730	2	51	6	1.0986122886681098	3.9512437185814275	1.9459101490553132
Enhancer__chr12:56070503-56070728	chr12:56070503-56070728	4	41	2	1.6094379124341003	3.7376696182833684	1.0986122886681098
protein_coding__p1@METTL7B__chr12:56075512..56075532,+	chr12:56075512..56075532,+	4	70	5	1.6094379124341003	4.2626798770413155	1.791759469228055
div_pc__NA__chr12:56109784..56109795,-	chr12:56109784..56109795,-	4	80	10	1.6094379124341003	4.394449154672439	2.3978952727983707
div_pc__p1@BLOC1S1__chr12:56109810..56109869,+	chr12:56109810..56109869,+	4	85	10	1.6094379124341003	4.454347296253507	2.3978952727983707
protein_coding__p1@RDH5__chr12:56114169..56114185,+	chr12:56114169..56114185,+	3	60	3	1.3862943611198906	4.110873864173311	1.3862943611198906
div_lnc__p1@ENST00000552576__chr12:56122862..56122924,+	chr12:56122862..56122924,+	3	97	9	1.3862943611198906	4.584967478670572	2.302585092994046
div_pc__NA__chr12:56123504..56123507,-	chr12:56123504..56123507,-	4	87	7	1.6094379124341003	4.477336814478207	2.0794415416798357
Enhancer__chr12:56132069-56132385	chr12:56132069-56132385	4	63	5	1.6094379124341003	4.1588830833596715	1.791759469228055
protein_coding__p2@GDF11__chr12:56137067..56137114,+	chr12:56137067..56137114,+	2	108	13	1.0986122886681098	4.6913478822291435	2.6390573296152584
div_pc__p1@SARNP__chr12:56211485..56211515,-	chr12:56211485..56211515,-	4	79	5	1.6094379124341003	4.382026634673881	1.791759469228055
div_pc__p1@ORMDL2__chr12:56211817..56211858,+	chr12:56211817..56211858,+	3	80	7	1.3862943611198906	4.394449154672439	2.0794415416798357
protein_coding__NA__chr12:56221456..56221502,-	chr12:56221456..56221502,-	3	50	4	1.3862943611198906	3.9318256327243257	1.6094379124341003
protein_coding__p4@DNAJC14__chr12:56224546..56224587,-	chr12:56224546..56224587,-	2	99	13	1.0986122886681098	4.605170185988092	2.6390573296152584
protein_coding__p2@MMP19__chr12:56236735..56236788,-	chr12:56236735..56236788,-	4	77	6	1.6094379124341003	4.356708826689592	1.9459101490553132
Enhancer__chr12:56238868-56238998	chr12:56238868-56238998	4	70	5	1.6094379124341003	4.2626798770413155	1.791759469228055
Enhancer__chr12:56239244-56239483	chr12:56239244-56239483	5	62	3	1.791759469228055	4.143134726391533	1.3862943611198906
Enhancer__chr12:56240862-56241188	chr12:56240862-56241188	5	67	3	1.791759469228055	4.219507705176107	1.3862943611198906
Enhancer__chr12:56275045-56275257	chr12:56275045-56275257	3	48	3	1.3862943611198906	3.8918202981106265	1.3862943611198906
protein_coding__NA__chr12:56321077..56321118,+	chr12:56321077..56321118,+	4	70	4	1.6094379124341003	4.2626798770413155	1.6094379124341003
protein_coding__p5@WIBG__chr12:56326402..56326424,-	chr12:56326402..56326424,-	5	89	3	1.791759469228055	4.499809670330265	1.3862943611198906
div_pc__p2@CDK2__chr12:56360568..56360603,+	chr12:56360568..56360603,+	3	97	14	1.3862943611198906	4.584967478670572	2.70805020110221
div_pc__p2@PMEL__chr12:56367241..56367265,-	chr12:56367241..56367265,-	3	42	4	1.3862943611198906	3.7612001156935624	1.6094379124341003
div_pc__p6@RAB5B__chr12:56367642..56367651,+	chr12:56367642..56367651,+	4	40	3	1.6094379124341003	3.713572066704308	1.3862943611198906
protein_coding__p1@SUOX__chr12:56391036..56391107,+	chr12:56391036..56391107,+	4	66	7	1.6094379124341003	4.204692619390966	2.0794415416798357
protein_coding__p1@IKZF4__chr12:56401268..56401305,+	chr12:56401268..56401305,+	4	77	6	1.6094379124341003	4.356708826689592	1.9459101490553132
Enhancer__chr12:56434218-56434302	chr12:56434218-56434302	3	64	3	1.3862943611198906	4.174387269895637	1.3862943611198906
div_lnc__NA__chr12:56435579..56435586,-	chr12:56435579..56435586,-	2	22	4	1.0986122886681098	3.1354942159291497	1.6094379124341003
div_pc__p1@RPS26__chr12:56435682..56435745,+	chr12:56435682..56435745,+	2	21	2	1.0986122886681098	3.091042453358316	1.0986122886681098
div_pc__NA__chr1:2564494..2564502,-	chr1:2564494..2564502,-	3	66	12	1.3862943611198906	4.204692619390966	2.5649493574615367
protein_coding__p3@ERBB3__chr12:56473628..56473680,+	chr12:56473628..56473680,+	2	64	4	1.0986122886681098	4.174387269895637	1.6094379124341003
protein_coding__NA__chr12:56494997..56495029,+	chr12:56494997..56495029,+	3	45	3	1.3862943611198906	3.828641396489095	1.3862943611198906
protein_coding__p1@PA2G4__chr12:56498312..56498413,+	chr12:56498312..56498413,+	3	56	2	1.3862943611198906	4.04305126783455	1.0986122886681098
antisense__NA__chr12:56507502..56507503,-	chr12:56507502..56507503,-	3	39	2	1.3862943611198906	3.6888794541139363	1.0986122886681098
protein_coding__p5@RPL41__chr12:56510368..56510379,+	chr12:56510368..56510379,+	2	80	21	1.0986122886681098	4.394449154672439	3.091042453358316
protein_coding__p1@ZC3H10,p2@ESYT1__chr12:56512026..56512064,+	chr12:56512026..56512064,+	3	67	4	1.3862943611198906	4.219507705176107	1.6094379124341003
antisense__NA__chr12:56514097..56514102,-	chr12:56514097..56514102,-	3	81	6	1.3862943611198906	4.406719247264253	1.9459101490553132
protein_coding__NA__chr12:56545747..56545755,+	chr12:56545747..56545755,+	3	37	3	1.3862943611198906	3.6375861597263857	1.3862943611198906
div_lnc__p1@ENST00000548731__chr12:56551995..56552015,-	chr12:56551995..56552015,-	3	71	5	1.3862943611198906	4.276666119016055	1.791759469228055
div_pc__p1@MYL6__chr12:56552128..56552162,+	chr12:56552128..56552162,+	3	47	9	1.3862943611198906	3.871201010907891	2.302585092994046
protein_coding__p1@SMARCC2__chr12:56583243..56583293,-	chr12:56583243..56583293,-	3	88	9	1.3862943611198906	4.48863636973214	2.302585092994046
div_pc__p2@RNF41__chr12:56615697..56615758,-	chr12:56615697..56615758,-	4	57	6	1.6094379124341003	4.060443010546419	1.9459101490553132
div_pc__p2@OBFC2B__chr12:56615761..56615815,+	chr12:56615761..56615815,+	5	63	6	1.791759469228055	4.1588830833596715	1.9459101490553132
protein_coding__p1@SLC39A5__chr12:56623827..56623866,+	chr12:56623827..56623866,+	5	99	11	1.791759469228055	4.605170185988092	2.4849066497880004
div_pc__p1@TMEM50A__chr1:25664791..25664833,+	chr1:25664791..25664833,+	5	74	5	1.791759469228055	4.31748811353631	1.791759469228055
div_pc__NA__chr1:25664943..25664944,-	chr1:25664943..25664944,-	3	81	5	1.3862943611198906	4.406719247264253	1.791759469228055
protein_coding__p1@ANKRD52__chr12:56652111..56652183,-	chr12:56652111..56652183,-	2	69	8	1.0986122886681098	4.248495242049359	2.1972245773362196
protein_coding__p1@COQ10A__chr12:56660633..56660678,+	chr12:56660633..56660678,+	3	103	10	1.3862943611198906	4.6443908991413725	2.3978952727983707
antisense__NA__chr12:56664746..56664747,-	chr12:56664746..56664747,-	2	19	2	1.0986122886681098	2.995732273553991	1.0986122886681098
div_lnc__p1@ENST00000549565__chr12:56693879..56693937,+	chr12:56693879..56693937,+	3	98	6	1.3862943611198906	4.59511985013459	1.9459101490553132
div_pc__p2@CS__chr12:56694142..56694178,-	chr12:56694142..56694178,-	2	98	8	1.0986122886681098	4.59511985013459	2.1972245773362196
protein_coding__p1@CNPY2__chr12:56709786..56709846,-	chr12:56709786..56709846,-	3	71	7	1.3862943611198906	4.276666119016055	2.0794415416798357
protein_coding__p5@CNPY2__chr12:56710118..56710147,-	chr12:56710118..56710147,-	3	50	3	1.3862943611198906	3.9318256327243257	1.3862943611198906
protein_coding__p1@PAN2__chr12:56727676..56727806,-	chr12:56727676..56727806,-	5	83	5	1.791759469228055	4.430816798843313	1.791759469228055
Enhancer__chr12:56729298-56729459	chr12:56729298-56729459	4	79	7	1.6094379124341003	4.382026634673881	2.0794415416798357
protein_coding__p1@IL23A__chr12:56732658..56732675,+	chr12:56732658..56732675,+	4	70	10	1.6094379124341003	4.2626798770413155	2.3978952727983707
protein_coding__p1@STAT2__chr12:56753869..56753930,-	chr12:56753869..56753930,-	3	83	5	1.3862943611198906	4.430816798843313	1.791759469228055
protein_coding__p1@APOF__chr12:56756553..56756620,-	chr12:56756553..56756620,-	2	34	2	1.0986122886681098	3.5553480614894135	1.0986122886681098
protein_coding__p1@TIMELESS__chr12:56843161..56843225,-	chr12:56843161..56843225,-	4	62	6	1.6094379124341003	4.143134726391533	1.9459101490553132
div_pc__p1@SPRYD4__chr12:56862345..56862372,+	chr12:56862345..56862372,+	5	70	7	1.791759469228055	4.2626798770413155	2.0794415416798357
div_pc__NA__chr12:56862937..56862964,-	chr12:56862937..56862964,-	4	82	5	1.6094379124341003	4.418840607796598	1.791759469228055
protein_coding__p1@GLS2__chr12:56882136..56882197,-	chr12:56882136..56882197,-	3	46	2	1.3862943611198906	3.8501476017100584	1.0986122886681098
Enhancer__chr12:56914338-56914532	chr12:56914338-56914532	4	66	2	1.6094379124341003	4.204692619390966	1.0986122886681098
protein_coding__p1@RBMS2__chr12:56915582..56915627,+	chr12:56915582..56915627,+	3	61	5	1.3862943611198906	4.127134385045092	1.791759469228055
protein_coding__NA__chr12:569585..569618,+	chr12:569585..569618,+	2	91	5	1.0986122886681098	4.5217885770490405	1.791759469228055
protein_coding__p17@BAZ2A__chr12:57030619..57030641,-	chr12:57030619..57030641,-	4	78	6	1.6094379124341003	4.3694478524670215	1.9459101490553132
protein_coding__p1@ATP5B__chr12:57039760..57039778,-	chr12:57039760..57039778,-	3	48	3	1.3862943611198906	3.8918202981106265	1.3862943611198906
protein_coding__p1@PTGES3__chr12:57082060..57082083,-	chr12:57082060..57082083,-	2	52	4	1.0986122886681098	3.970291913552122	1.6094379124341003
Enhancer__chr12:57094657-57094840	chr12:57094657-57094840	4	52	3	1.6094379124341003	3.970291913552122	1.3862943611198906
div_pc__NA__chr12:57145937..57145948,+	chr12:57145937..57145948,+	3	48	3	1.3862943611198906	3.8918202981106265	1.3862943611198906
div_pc__p1@PRIM1__chr12:57146095..57146149,-	chr12:57146095..57146149,-	4	54	5	1.6094379124341003	4.007333185232471	1.791759469228055
protein_coding__p1@SDR9C7__chr12:57328187..57328195,-	chr12:57328187..57328195,-	2	43	4	1.0986122886681098	3.784189633918261	1.6094379124341003
protein_coding__p1@RDH16__chr12:57351371..57351397,-	chr12:57351371..57351397,-	2	57	8	1.0986122886681098	4.060443010546419	2.1972245773362196
protein_coding__p1@GPR182__chr12:57388270..57388282,+	chr12:57388270..57388282,+	4	57	3	1.6094379124341003	4.060443010546419	1.3862943611198906
protein_coding__p1@ENST00000556850__chr12:57389944..57389956,+	chr12:57389944..57389956,+	3	54	3	1.3862943611198906	4.007333185232471	1.3862943611198906
protein_coding__p1@ZBTB39__chr12:57400261..57400344,-	chr12:57400261..57400344,-	4	93	7	1.6094379124341003	4.543294782270004	2.0794415416798357
protein_coding__NA__chr12:57422868..57422869,-	chr12:57422868..57422869,-	4	65	3	1.6094379124341003	4.189654742026425	1.3862943611198906
protein_coding__p2@MYO1A__chr12:57444969..57445000,-	chr12:57444969..57445000,-	3	41	3	1.3862943611198906	3.7376696182833684	1.3862943611198906
protein_coding__NA__chr12:57481592..57481635,-	chr12:57481592..57481635,-	4	77	10	1.6094379124341003	4.356708826689592	2.3978952727983707
protein_coding__p3@NAB2__chr12:57482665..57482699,+	chr12:57482665..57482699,+	2	62	12	1.0986122886681098	4.143134726391533	2.5649493574615367
protein_coding__p1@LRP1__chr12:57522258..57522313,+	chr12:57522258..57522313,+	4	78	7	1.6094379124341003	4.3694478524670215	2.0794415416798357
protein_coding__NA__chr12:57525952..57525957,-	chr12:57525952..57525957,-	4	61	2	1.6094379124341003	4.127134385045092	1.0986122886681098
antisense__NA__chr12:57541462..57541496,-	chr12:57541462..57541496,-	4	80	6	1.6094379124341003	4.394449154672439	1.9459101490553132
div_pc__p1@RHCE__chr1:25756638..25756699,-	chr1:25756638..25756699,-	3	102	7	1.3862943611198906	4.634728988229636	2.0794415416798357
div_pc__p1@TMEM57__chr1:25757376..25757409,+	chr1:25757376..25757409,+	5	78	4	1.791759469228055	4.3694478524670215	1.6094379124341003
protein_coding__p1@NXPH4__chr12:57610562..57610608,+	chr12:57610562..57610608,+	3	81	12	1.3862943611198906	4.406719247264253	2.5649493574615367
protein_coding__NA__chr12:57623011..57623022,+	chr12:57623011..57623022,+	5	66	1	1.791759469228055	4.204692619390966	0.6931471805599453
protein_coding__p3@NDUFA4L2__chr12:57634504..57634532,-	chr12:57634504..57634532,-	3	76	7	1.3862943611198906	4.343805421853684	2.0794415416798357
protein_coding__p1@STAC3__chr12:57644952..57644978,-	chr12:57644952..57644978,-	4	52	3	1.6094379124341003	3.970291913552122	1.3862943611198906
protein_coding__NA__chr12:57690272..57690282,-	chr12:57690272..57690282,-	5	97	7	1.791759469228055	4.584967478670572	2.0794415416798357
div_pc__p1@R3HDM2__chr12:57824739..57824834,-	chr12:57824739..57824834,-	2	98	18	1.0986122886681098	4.59511985013459	2.9444389791664403
div_lnc__NA__chr12:57824893..57824907,+	chr12:57824893..57824907,+	4	58	18	1.6094379124341003	4.07753744390572	2.9444389791664403
protein_coding__p1@INHBC__chr12:57828561..57828583,+	chr12:57828561..57828583,+	4	57	2	1.6094379124341003	4.060443010546419	1.0986122886681098
protein_coding__p9@INHBE__chr12:57848456..57848516,+	chr12:57848456..57848516,+	4	98	7	1.6094379124341003	4.59511985013459	2.0794415416798357
protein_coding__p8@GLI1__chr12:57853908..57853944,+	chr12:57853908..57853944,+	3	82	9	1.3862943611198906	4.418840607796598	2.302585092994046
protein_coding__p11@MARS__chr12:57869258..57869278,+	chr12:57869258..57869278,+	3	47	4	1.3862943611198906	3.871201010907891	1.6094379124341003
protein_coding__p7@ARHGAP9__chr12:57882577..57882614,-	chr12:57882577..57882614,-	4	56	6	1.6094379124341003	4.04305126783455	1.9459101490553132
div_pc__p1@DDIT3__chr12:57914286..57914304,-	chr12:57914286..57914304,-	4	57	3	1.6094379124341003	4.060443010546419	1.3862943611198906
div_pc__p5@MBD6__chr12:57914481..57914509,+	chr12:57914481..57914509,+	4	90	12	1.6094379124341003	4.51085950651685	2.5649493574615367
protein_coding__p2@DCTN2__chr12:57941004..57941022,-	chr12:57941004..57941022,-	5	71	3	1.791759469228055	4.276666119016055	1.3862943611198906
protein_coding__p1@KIF5A__chr12:57943813..57943869,+	chr12:57943813..57943869,+	4	52	5	1.6094379124341003	3.970291913552122	1.791759469228055
protein_coding__p1@PIP4K2C__chr12:57984965..57985059,+	chr12:57984965..57985059,+	5	88	9	1.791759469228055	4.48863636973214	2.302585092994046
protein_coding__p1@DTX3__chr12:57998595..57998621,+	chr12:57998595..57998621,+	6	79	2	1.9459101490553132	4.382026634673881	1.0986122886681098
protein_coding__p4@ARHGEF25__chr12:58003935..58003967,+	chr12:58003935..58003967,+	4	69	10	1.6094379124341003	4.248495242049359	2.3978952727983707
div_lnc__NA__chr12:58011811..58011831,-	chr12:58011811..58011831,-	4	48	5	1.6094379124341003	3.8918202981106265	1.791759469228055
div_pc__p1@SLC26A10__chr12:58013308..58013311,+	chr12:58013308..58013311,+	4	79	6	1.6094379124341003	4.382026634673881	1.9459101490553132
protein_coding__p1@B4GALNT1__chr12:58026920..58026993,-	chr12:58026920..58026993,-	2	76	9	1.0986122886681098	4.343805421853684	2.302585092994046
protein_coding__p1@OS9__chr12:58087901..58087947,+	chr12:58087901..58087947,+	3	76	9	1.3862943611198906	4.343805421853684	2.302585092994046
antisense__NA__chr12:58115241..58115254,-	chr12:58115241..58115254,-	4	74	4	1.6094379124341003	4.31748811353631	1.6094379124341003
div_pc__p1@ENST00000542466__chr12:58120044..58120095,+	chr12:58120044..58120095,+	4	70	5	1.6094379124341003	4.2626798770413155	1.791759469228055
protein_coding__p8@TSPAN31__chr12:58131797..58131814,+	chr12:58131797..58131814,+	5	84	2	1.791759469228055	4.442651256490317	1.0986122886681098
protein_coding__p1@AGAP2__chr12:58135903..58135974,-	chr12:58135903..58135974,-	4	72	8	1.6094379124341003	4.290459441148391	2.1972245773362196
div_pc__p1@MARCH9__chr12:58148842..58148929,+	chr12:58148842..58148929,+	2	78	10	1.0986122886681098	4.3694478524670215	2.3978952727983707
div_pc__NA__chr12:58149784..58149795,-	chr12:58149784..58149795,-	3	65	9	1.3862943611198906	4.189654742026425	2.302585092994046
protein_coding__NA__chr12:58163171..58163205,-	chr12:58163171..58163205,-	4	61	3	1.6094379124341003	4.127134385045092	1.3862943611198906
div_pc__NA__chr12:58165252..58165291,+	chr12:58165252..58165291,+	4	56	5	1.6094379124341003	4.04305126783455	1.791759469228055
div_pc__p1@METTL1__chr12:58165870..58165911,-	chr12:58165870..58165911,-	5	47	4	1.791759469228055	3.871201010907891	1.6094379124341003
div_pc__p1@ENST00000471530__chr12:58166726..58166754,+	chr12:58166726..58166754,+	4	59	6	1.6094379124341003	4.0943445622221	1.9459101490553132
protein_coding__p1@TSFM__chr12:58176525..58176586,+	chr12:58176525..58176586,+	3	37	2	1.3862943611198906	3.6375861597263857	1.0986122886681098
antisense__NA__chr12:58208030..58208031,+	chr12:58208030..58208031,+	4	80	7	1.6094379124341003	4.394449154672439	2.0794415416798357
protein_coding__p1@AVIL__chr12:58212511..58212522,-	chr12:58212511..58212522,-	3	46	4	1.3862943611198906	3.8501476017100584	1.6094379124341003
antisense__p1@ENST00000549683__chr12:58230871..58230881,+	chr12:58230871..58230881,+	3	59	3	1.3862943611198906	4.0943445622221	1.3862943611198906
protein_coding__p1@CTDSP2__chr12:58240470..58240521,-	chr12:58240470..58240521,-	3	62	8	1.3862943611198906	4.143134726391533	2.1972245773362196
Enhancer__chr12:58259163-58259391	chr12:58259163-58259391	4	101	8	1.6094379124341003	4.624972813284271	2.1972245773362196
Enhancer__chr12:58262646-58262949	chr12:58262646-58262949	4	78	5	1.6094379124341003	4.3694478524670215	1.791759469228055
Enhancer__chr12:58271285-58271589	chr12:58271285-58271589	4	48	5	1.6094379124341003	3.8918202981106265	1.791759469228055
Enhancer__chr12:58281637-58282038	chr12:58281637-58282038	5	51	1	1.791759469228055	3.9512437185814275	0.6931471805599453
Enhancer__chr12:58283417-58283685	chr12:58283417-58283685	3	55	4	1.3862943611198906	4.02535169073515	1.6094379124341003
intergenic__NA__chr12:58290382..58290411,-	chr12:58290382..58290411,-	3	73	8	1.3862943611198906	4.30406509320417	2.1972245773362196
intergenic__p1@LOC100506844__chr12:58329888..58329970,-	chr12:58329888..58329970,-	4	60	3	1.6094379124341003	4.110873864173311	1.3862943611198906
protein_coding__p1@XRCC6BP1__chr12:58335281..58335356,+	chr12:58335281..58335356,+	4	94	7	1.6094379124341003	4.553876891600541	2.0794415416798357
intergenic__NA__chr12:58481631..58481632,+	chr12:58481631..58481632,+	4	63	5	1.6094379124341003	4.1588830833596715	1.791759469228055
Enhancer__chr1:25855984-25856012	chr1:25855984-25856012	2	52	3	1.0986122886681098	3.970291913552122	1.3862943611198906
Enhancer__chr12:58683353-58683702	chr12:58683353-58683702	5	68	5	1.791759469228055	4.23410650459726	1.791759469228055
protein_coding__p1@LDLRAP1__chr1:25870089..25870161,+	chr1:25870089..25870161,+	4	93	7	1.6094379124341003	4.543294782270004	2.0794415416798357
Enhancer__chr12:58758718-58759055	chr12:58758718-58759055	3	63	5	1.3862943611198906	4.1588830833596715	1.791759469228055
Enhancer__chr12:58819259-58819609	chr12:58819259-58819609	5	64	2	1.791759469228055	4.174387269895637	1.0986122886681098
Enhancer__chr12:58903110-58903474	chr12:58903110-58903474	4	53	3	1.6094379124341003	3.9889840465642745	1.3862943611198906
Enhancer__chr12:58923778-58923975	chr12:58923778-58923975	4	45	2	1.6094379124341003	3.828641396489095	1.0986122886681098
protein_coding__NA__chr12:58938126..58938127,+	chr12:58938126..58938127,+	3	50	1	1.3862943611198906	3.9318256327243257	0.6931471805599453
intergenic__NA__chr1:25907488..25907492,+	chr1:25907488..25907492,+	4	45	1	1.6094379124341003	3.828641396489095	0.6931471805599453
antisense__p1@ENST00000550678,p1@uc001sqq.1__chr12:59175485..59175503,-	chr12:59175485..59175503,-	2	38	2	1.0986122886681098	3.6635616461296463	1.0986122886681098
div_pc__p1@LRIG3__chr12:59314246..59314305,-	chr12:59314246..59314305,-	2	29	3	1.0986122886681098	3.4011973816621555	1.3862943611198906
div_lnc__NA__chr12:59314428..59314438,+	chr12:59314428..59314438,+	4	81	13	1.6094379124341003	4.406719247264253	2.6390573296152584
Enhancer__chr12:59364972-59365264	chr12:59364972-59365264	2	52	3	1.0986122886681098	3.970291913552122	1.3862943611198906
Enhancer__chr12:59426251-59426629	chr12:59426251-59426629	3	83	7	1.3862943611198906	4.430816798843313	2.0794415416798357
Enhancer__chr12:59434557-59434696	chr12:59434557-59434696	4	56	2	1.6094379124341003	4.04305126783455	1.0986122886681098
Enhancer__chr12:59435116-59435480	chr12:59435116-59435480	2	64	3	1.0986122886681098	4.174387269895637	1.3862943611198906
Enhancer__chr12:59441566-59441855	chr12:59441566-59441855	5	89	5	1.791759469228055	4.499809670330265	1.791759469228055
protein_coding__NA__chr1:25944356..25944378,+	chr1:25944356..25944378,+	5	70	3	1.791759469228055	4.2626798770413155	1.3862943611198906
Enhancer__chr12:59449084-59449472	chr12:59449084-59449472	4	53	5	1.6094379124341003	3.9889840465642745	1.791759469228055
Enhancer__chr12:59460921-59461120	chr12:59460921-59461120	3	49	3	1.3862943611198906	3.912023005428146	1.3862943611198906
Enhancer__chr12:59462086-59462470	chr12:59462086-59462470	4	58	3	1.6094379124341003	4.07753744390572	1.3862943611198906
Enhancer__chr12:59478007-59478346	chr12:59478007-59478346	1	47	8	0.6931471805599453	3.871201010907891	2.1972245773362196
Enhancer__chr12:59478697-59478823	chr12:59478697-59478823	4	65	4	1.6094379124341003	4.189654742026425	1.6094379124341003
Enhancer__chr12:59487783-59487967	chr12:59487783-59487967	3	50	4	1.3862943611198906	3.9318256327243257	1.6094379124341003
Enhancer__chr12:59488814-59489192	chr12:59488814-59489192	3	72	5	1.3862943611198906	4.290459441148391	1.791759469228055
Enhancer__chr12:59494304-59494619	chr12:59494304-59494619	3	18	2	1.3862943611198906	2.9444389791664403	1.0986122886681098
Enhancer__chr12:59525414-59525798	chr12:59525414-59525798	4	66	4	1.6094379124341003	4.204692619390966	1.6094379124341003
Enhancer__chr12:59542738-59542911	chr12:59542738-59542911	2	32	4	1.0986122886681098	3.4965075614664802	1.6094379124341003
Enhancer__chr12:59544706-59545022	chr12:59544706-59545022	4	78	6	1.6094379124341003	4.3694478524670215	1.9459101490553132
Enhancer__chr12:59717208-59717526	chr12:59717208-59717526	4	71	5	1.6094379124341003	4.276666119016055	1.791759469228055
Enhancer__chr12:59774853-59774932	chr12:59774853-59774932	3	49	3	1.3862943611198906	3.912023005428146	1.3862943611198906
antisense__NA__chr1:25985597..25985598,-	chr1:25985597..25985598,-	1	23	2	0.6931471805599453	3.1780538303479458	1.0986122886681098
protein_coding__NA__chr12:59917934..59917958,-	chr12:59917934..59917958,-	3	50	3	1.3862943611198906	3.9318256327243257	1.3862943611198906
protein_coding__p1@SLC16A7__chr12:59989791..59989874,+	chr12:59989791..59989874,+	3	70	6	1.3862943611198906	4.2626798770413155	1.9459101490553132
Enhancer__chr12:60465724-60465931	chr12:60465724-60465931	4	47	3	1.6094379124341003	3.871201010907891	1.3862943611198906
protein_coding__NA__chr12:6054947..6054960,-	chr12:6054947..6054960,-	3	39	4	1.3862943611198906	3.6888794541139363	1.6094379124341003
Enhancer__chr12:60910023-60910313	chr12:60910023-60910313	5	97	6	1.791759469228055	4.584967478670572	1.9459101490553132
Enhancer__chr12:60943768-60943906	chr12:60943768-60943906	4	74	4	1.6094379124341003	4.31748811353631	1.6094379124341003
Enhancer__chr1:26120852-26121165	chr1:26120852-26121165	4	74	4	1.6094379124341003	4.31748811353631	1.6094379124341003
Enhancer__chr1:26123435-26123824	chr1:26123435-26123824	2	44	4	1.0986122886681098	3.8066624897703196	1.6094379124341003
protein_coding__p1@SEPN1__chr1:26126670..26126721,+	chr1:26126670..26126721,+	1	77	13	0.6931471805599453	4.356708826689592	2.6390573296152584
protein_coding__NA__chr1:26137930..26137965,+	chr1:26137930..26137965,+	3	66	4	1.3862943611198906	4.204692619390966	1.6094379124341003
protein_coding__NA__chr1:26145096..26145111,+	chr1:26145096..26145111,+	4	87	7	1.6094379124341003	4.477336814478207	2.0794415416798357
protein_coding__NA__chr1:26147278..26147301,-	chr1:26147278..26147301,-	2	32	2	1.0986122886681098	3.4965075614664802	1.0986122886681098
Enhancer__chr12:61495854-61496021	chr12:61495854-61496021	3	87	10	1.3862943611198906	4.477336814478207	2.3978952727983707
div_pc__p1@C1orf135__chr1:26185844..26185954,-	chr1:26185844..26185954,-	4	71	10	1.6094379124341003	4.276666119016055	2.3978952727983707
Enhancer__chr12:61958959-61959215	chr12:61958959-61959215	2	38	2	1.0986122886681098	3.6635616461296463	1.0986122886681098
protein_coding__NA__chr1:26197865..26197869,-	chr1:26197865..26197869,-	4	67	7	1.6094379124341003	4.219507705176107	2.0794415416798357
Enhancer__chr1:26201699-26201757	chr1:26201699-26201757	3	73	7	1.3862943611198906	4.30406509320417	2.0794415416798357
protein_coding__NA__chr1:26233490..26233511,-	chr1:26233490..26233511,-	4	74	5	1.6094379124341003	4.31748811353631	1.791759469228055
protein_coding__p1@VWF__chr12:6233828..6233843,-	chr12:6233828..6233843,-	3	71	6	1.3862943611198906	4.276666119016055	1.9459101490553132
Enhancer__chr12:6248004-6248757	chr12:6248004-6248757	4	84	4	1.6094379124341003	4.442651256490317	1.6094379124341003
Enhancer__chr1:26249033-26249281	chr1:26249033-26249281	5	69	7	1.791759469228055	4.248495242049359	2.0794415416798357
Enhancer__chr12:6250118-6250545	chr12:6250118-6250545	5	68	7	1.791759469228055	4.23410650459726	2.0794415416798357
Enhancer__chr1:26253326-26253427	chr1:26253326-26253427	2	23	2	1.0986122886681098	3.1780538303479458	1.0986122886681098
div_pc__p1@USP15__chr12:62654155..62654194,+	chr12:62654155..62654194,+	4	83	6	1.6094379124341003	4.430816798843313	1.9459101490553132
div_pc__NA__chr12:62654847..62654868,-	chr12:62654847..62654868,-	3	61	5	1.3862943611198906	4.127134385045092	1.791759469228055
intergenic__NA__chr12:6270699..6270700,-	chr12:6270699..6270700,-	3	55	5	1.3862943611198906	4.02535169073515	1.791759469228055
Enhancer__chr12:6276499-6276627	chr12:6276499-6276627	2	59	5	1.0986122886681098	4.0943445622221	1.791759469228055
Enhancer__chr12:6276820-6277298	chr12:6276820-6277298	2	51	7	1.0986122886681098	3.9512437185814275	2.0794415416798357
Enhancer__chr12:6278115-6278307	chr12:6278115-6278307	5	85	3	1.791759469228055	4.454347296253507	1.3862943611198906
Enhancer__chr12:6280499-6281236	chr12:6280499-6281236	4	52	3	1.6094379124341003	3.970291913552122	1.3862943611198906
protein_coding__p1@MON2__chr12:62860581..62860620,+	chr12:62860581..62860620,+	4	70	4	1.6094379124341003	4.2626798770413155	1.6094379124341003
antisense__NA__chr12:62878923..62878924,-	chr12:62878923..62878924,-	4	65	2	1.6094379124341003	4.189654742026425	1.0986122886681098
Enhancer__chr12:6288535-6288780	chr12:6288535-6288780	5	82	4	1.791759469228055	4.418840607796598	1.6094379124341003
Enhancer__chr12:6291358-6291755	chr12:6291358-6291755	3	96	9	1.3862943611198906	4.574710978503383	2.302585092994046
div_lnc__p2@ENST00000550290__chr12:62996272..62996313,+	chr12:62996272..62996313,+	4	69	7	1.6094379124341003	4.248495242049359	2.0794415416798357
div_pc__NA__chr12:62997263..62997286,-	chr12:62997263..62997286,-	4	61	3	1.6094379124341003	4.127134385045092	1.3862943611198906
Enhancer__chr12:62998747-62999127	chr12:62998747-62999127	3	60	5	1.3862943611198906	4.110873864173311	1.791759469228055
Enhancer__chr12:63025271-63025629	chr12:63025271-63025629	2	32	3	1.0986122886681098	3.4965075614664802	1.3862943611198906
Enhancer__chr12:63026443-63026842	chr12:63026443-63026842	3	25	1	1.3862943611198906	3.258096538021482	0.6931471805599453
Enhancer__chr12:6304942-6305291	chr12:6304942-6305291	4	54	3	1.6094379124341003	4.007333185232471	1.3862943611198906
protein_coding__p7@CD9__chr12:6308990..6309014,+	chr12:6308990..6309014,+	3	53	4	1.3862943611198906	3.9889840465642745	1.6094379124341003
protein_coding__p1@PAFAH2__chr1:26324534..26324589,-	chr1:26324534..26324589,-	3	64	3	1.3862943611198906	4.174387269895637	1.3862943611198906
Enhancer__chr1:26329897-26330083	chr1:26329897-26330083	2	64	6	1.0986122886681098	4.174387269895637	1.9459101490553132
protein_coding__p1@PPM1H__chr12:63328897..63328942,-	chr12:63328897..63328942,-	3	49	4	1.3862943611198906	3.912023005428146	1.6094379124341003
Enhancer__chr1:26337765-26338024	chr1:26337765-26338024	3	51	6	1.3862943611198906	3.9512437185814275	1.9459101490553132
Enhancer__chr1:26344142-26344420	chr1:26344142-26344420	4	76	4	1.6094379124341003	4.343805421853684	1.6094379124341003
protein_coding__p4@AVPR1A__chr12:63544718..63544730,-	chr12:63544718..63544730,-	2	35	3	1.0986122886681098	3.58351893845611	1.3862943611198906
protein_coding__p1@SLC30A2__chr1:26372602..26372617,-	chr1:26372602..26372617,-	3	53	5	1.3862943611198906	3.9889840465642745	1.791759469228055
Enhancer__chr12:63738861-63739061	chr12:63738861-63739061	2	29	4	1.0986122886681098	3.4011973816621555	1.6094379124341003
Enhancer__chr12:63740108-63740192	chr12:63740108-63740192	3	69	7	1.3862943611198906	4.248495242049359	2.0794415416798357
intergenic__p1@ENST00000551729__chr12:63753841..63753855,-	chr12:63753841..63753855,-	4	71	4	1.6094379124341003	4.276666119016055	1.6094379124341003
Enhancer__chr12:6383862-6383986	chr12:6383862-6383986	4	80	9	1.6094379124341003	4.394449154672439	2.302585092994046
Enhancer__chr12:6387822-6388153	chr12:6387822-6388153	3	93	10	1.3862943611198906	4.543294782270004	2.3978952727983707
Enhancer__chr12:6389072-6389528	chr12:6389072-6389528	3	79	8	1.3862943611198906	4.382026634673881	2.1972245773362196
protein_coding__p1@TRIM63__chr1:26394114..26394130,-	chr1:26394114..26394130,-	4	66	2	1.6094379124341003	4.204692619390966	1.0986122886681098
Enhancer__chr12:6403662-6404056	chr12:6403662-6404056	3	40	3	1.3862943611198906	3.713572066704308	1.3862943611198906
Enhancer__chr12:6404239-6404667	chr12:6404239-6404667	3	66	4	1.3862943611198906	4.204692619390966	1.6094379124341003
protein_coding__NA__chr12:64062776..64062781,-	chr12:64062776..64062781,-	4	39	4	1.6094379124341003	3.6888794541139363	1.6094379124341003
protein_coding__p1@TMEM5__chr12:64173622..64173664,+	chr12:64173622..64173664,+	2	75	10	1.0986122886681098	4.330733340286331	2.3978952727983707
protein_coding__NA__chr12:6419619..6419620,+	chr12:6419619..6419620,+	6	92	6	1.9459101490553132	4.532599493153256	1.9459101490553132
intergenic__NA__chr12:64215913..64215914,-	chr12:64215913..64215914,-	3	48	2	1.3862943611198906	3.8918202981106265	1.0986122886681098
protein_coding__p1@SRGAP1__chr12:64237856..64237908,+	chr12:64237856..64237908,+	3	56	6	1.3862943611198906	4.04305126783455	1.9459101490553132
protein_coding__p2@PDIK1L__chr1:26437631..26437665,+	chr1:26437631..26437665,+	4	39	3	1.6094379124341003	3.6888794541139363	1.3862943611198906
protein_coding__p1@TNFRSF1A__chr12:6451235..6451281,-	chr12:6451235..6451281,-	4	79	6	1.6094379124341003	4.382026634673881	1.9459101490553132
Enhancer__chr1:26453982-26454320	chr1:26453982-26454320	2	48	8	1.0986122886681098	3.8918202981106265	2.1972245773362196
Enhancer__chr12:64544712-64545066	chr12:64544712-64545066	3	39	2	1.3862943611198906	3.6888794541139363	1.0986122886681098
Enhancer__chr12:64546689-64546709	chr12:64546689-64546709	3	48	1	1.3862943611198906	3.8918202981106265	0.6931471805599453
Enhancer__chr12:6454526-6454970	chr12:6454526-6454970	4	55	4	1.6094379124341003	4.02535169073515	1.6094379124341003
Enhancer__chr12:64574864-64574988	chr12:64574864-64574988	4	49	4	1.6094379124341003	3.912023005428146	1.6094379124341003
Enhancer__chr12:64575299-64575468	chr12:64575299-64575468	3	36	2	1.3862943611198906	3.6109179126442243	1.0986122886681098
protein_coding__p1@C12orf66__chr12:64616019..64616082,-	chr12:64616019..64616082,-	3	79	8	1.3862943611198906	4.382026634673881	2.1972245773362196
protein_coding__NA__chr12:64784547..64784580,-	chr12:64784547..64784580,-	4	47	3	1.6094379124341003	3.871201010907891	1.3862943611198906
protein_coding__p4@XPOT__chr12:64798095..64798162,+	chr12:64798095..64798162,+	6	90	3	1.9459101490553132	4.51085950651685	1.3862943611198906
protein_coding__p4@LTBR__chr12:6484306..6484392,+	chr12:6484306..6484392,+	4	58	3	1.6094379124341003	4.07753744390572	1.3862943611198906
protein_coding__p1@TBK1__chr12:64845864..64845949,+	chr12:64845864..64845949,+	4	88	10	1.6094379124341003	4.48863636973214	2.3978952727983707
protein_coding__p2@FAM110D__chr1:26485523..26485551,+	chr1:26485523..26485551,+	2	27	10	1.0986122886681098	3.332204510175204	2.3978952727983707
protein_coding__NA__chr12:6486855..6486896,-	chr12:6486855..6486896,-	3	56	2	1.3862943611198906	4.04305126783455	1.0986122886681098
Enhancer__chr1:26490998-26491259	chr1:26490998-26491259	3	111	11	1.3862943611198906	4.718498871295094	2.4849066497880004
Enhancer__chr12:64955008-64955199	chr12:64955008-64955199	3	62	5	1.3862943611198906	4.143134726391533	1.791759469228055
protein_coding__p1@ZNF593__chr1:26496382..26496457,+	chr1:26496382..26496457,+	3	77	8	1.3862943611198906	4.356708826689592	2.1972245773362196
antisense__p1@ENST00000448923__chr1:26498321..26498327,-	chr1:26498321..26498327,-	4	62	5	1.6094379124341003	4.143134726391533	1.791759469228055
Enhancer__chr12:64990287-64990444	chr12:64990287-64990444	1	24	4	0.6931471805599453	3.2188758248682006	1.6094379124341003
intergenic__NA__chr12:65003245..65003296,-	chr12:65003245..65003296,-	1	21	5	0.6931471805599453	3.091042453358316	1.791759469228055
protein_coding__p1@RASSF3__chr12:65004238..65004284,+	chr12:65004238..65004284,+	3	72	4	1.3862943611198906	4.290459441148391	1.6094379124341003
protein_coding__p1@CNKSR1__chr1:26503974..26504025,+	chr1:26503974..26504025,+	4	51	4	1.6094379124341003	3.9512437185814275	1.6094379124341003
Enhancer__chr12:65093624-65093852	chr12:65093624-65093852	4	51	3	1.6094379124341003	3.9512437185814275	1.3862943611198906
div_pc__p1@GNS__chr12:65153175..65153229,-	chr12:65153175..65153229,-	3	65	17	1.3862943611198906	4.189654742026425	2.8903717578961645
div_lnc__NA__chr12:65153256..65153284,+	chr12:65153256..65153284,+	2	92	17	1.0986122886681098	4.532599493153256	2.8903717578961645
protein_coding__NA__chr1:26517066..26517099,+	chr1:26517066..26517099,+	4	63	5	1.6094379124341003	4.1588830833596715	1.791759469228055
protein_coding__p2@TBC1D30__chr12:65174519..65174584,+	chr12:65174519..65174584,+	4	88	10	1.6094379124341003	4.48863636973214	2.3978952727983707
Enhancer__chr12:6525626-6525956	chr12:6525626-6525956	4	51	2	1.6094379124341003	3.9512437185814275	1.0986122886681098
Enhancer__chr12:6526261-6526580	chr12:6526261-6526580	4	51	5	1.6094379124341003	3.9512437185814275	1.791759469228055
intergenic__p1@FLJ41278__chr12:65277536..65277559,+	chr12:65277536..65277559,+	2	56	4	1.0986122886681098	4.04305126783455	1.6094379124341003
Enhancer__chr12:6536099-6536375	chr12:6536099-6536375	2	84	13	1.0986122886681098	4.442651256490317	2.6390573296152584
Enhancer__chr12:6537554-6537731	chr12:6537554-6537731	3	40	2	1.3862943611198906	3.713572066704308	1.0986122886681098
Enhancer__chr12:6539566-6540029	chr12:6539566-6540029	4	63	4	1.6094379124341003	4.1588830833596715	1.6094379124341003
protein_coding__p3@WIF1__chr12:65515334..65515362,-	chr12:65515334..65515362,-	2	107	17	1.0986122886681098	4.68213122712422	2.8903717578961645
Enhancer__chr12:65528086-65528453	chr12:65528086-65528453	2	28	5	1.0986122886681098	3.367295829986474	1.791759469228055
protein_coding__p1@CD27__chr12:6554098..6554131,+	chr12:6554098..6554131,+	2	31	4	1.0986122886681098	3.4657359027997265	1.6094379124341003
protein_coding__p1@LEMD3__chr12:65563329..65563373,+	chr12:65563329..65563373,+	2	68	8	1.0986122886681098	4.23410650459726	2.1972245773362196
protein_coding__p1@CEP85__chr1:26560676..26560725,+	chr1:26560676..26560725,+	5	77	4	1.791759469228055	4.356708826689592	1.6094379124341003
div_lnc__p1@LOC678655__chr12:6560658..6560789,-	chr12:6560658..6560789,-	3	20	15	1.3862943611198906	3.044522437723423	2.772588722239781
div_pc__NA__chr12:6560802..6560828,+	chr12:6560802..6560828,+	1	84	15	0.6931471805599453	4.442651256490317	2.772588722239781
protein_coding__p1@MSRB3__chr12:65672443..65672553,+	chr12:65672443..65672553,+	4	91	8	1.6094379124341003	4.5217885770490405	2.1972245773362196
protein_coding__p3@VAMP1__chr12:6580058..6580082,-	chr12:6580058..6580082,-	3	50	3	1.3862943611198906	3.9318256327243257	1.3862943611198906
Enhancer__chr12:6586836-6587095	chr12:6586836-6587095	5	68	6	1.791759469228055	4.23410650459726	1.9459101490553132
Enhancer__chr12:65888975-65889352	chr12:65888975-65889352	2	33	2	1.0986122886681098	3.5263605246161616	1.0986122886681098
Enhancer__chr12:65926688-65927190	chr12:65926688-65927190	3	56	3	1.3862943611198906	4.04305126783455	1.3862943611198906
Enhancer__chr12:65928345-65928570	chr12:65928345-65928570	3	62	8	1.3862943611198906	4.143134726391533	2.1972245773362196
Enhancer__chr12:65930655-65931175	chr12:65930655-65931175	5	75	4	1.791759469228055	4.330733340286331	1.6094379124341003
Enhancer__chr12:65959414-65959817	chr12:65959414-65959817	3	38	3	1.3862943611198906	3.6635616461296463	1.3862943611198906
Enhancer__chr12:65975670-65975966	chr12:65975670-65975966	4	81	7	1.6094379124341003	4.406719247264253	2.0794415416798357
intergenic__p1@ENST00000539116,p1@ENST00000541391__chr12:65996599..65996667,+	chr12:65996599..65996667,+	5	66	10	1.791759469228055	4.204692619390966	2.3978952727983707
Enhancer__chr12:65997532-65998101	chr12:65997532-65998101	3	51	5	1.3862943611198906	3.9512437185814275	1.791759469228055
Enhancer__chr12:66004084-66004433	chr12:66004084-66004433	2	48	2	1.0986122886681098	3.8918202981106265	1.0986122886681098
Enhancer__chr12:66008791-66009141	chr12:66008791-66009141	3	51	5	1.3862943611198906	3.9512437185814275	1.791759469228055
Enhancer__chr12:66012877-66013074	chr12:66012877-66013074	3	41	9	1.3862943611198906	3.7376696182833684	2.302585092994046
div_pc__p2@NCAPD2__chr12:6602517..6602559,+	chr12:6602517..6602559,+	4	76	7	1.6094379124341003	4.343805421853684	2.0794415416798357
Enhancer__chr12:66025227-66025796	chr12:66025227-66025796	2	33	2	1.0986122886681098	3.5263605246161616	1.0986122886681098
Enhancer__chr12:66027921-66028196	chr12:66027921-66028196	2	54	3	1.0986122886681098	4.007333185232471	1.3862943611198906
Enhancer__chr12:66028423-66029056	chr12:66028423-66029056	4	59	2	1.6094379124341003	4.0943445622221	1.0986122886681098
div_pc__p2@MRPL51__chr12:6602955..6603022,-	chr12:6602955..6603022,-	3	86	10	1.3862943611198906	4.465908118654584	2.3978952727983707
Enhancer__chr12:66034360-66034755	chr12:66034360-66034755	4	65	6	1.6094379124341003	4.189654742026425	1.9459101490553132
intergenic__p1@ENST00000544557__chr12:66036219..66036262,-	chr12:66036219..66036262,-	3	49	6	1.3862943611198906	3.912023005428146	1.9459101490553132
intergenic__NA__chr12:66038110..66038119,+	chr12:66038110..66038119,+	4	52	3	1.6094379124341003	3.970291913552122	1.3862943611198906
Enhancer__chr12:66042799-66043321	chr12:66042799-66043321	4	63	3	1.6094379124341003	4.1588830833596715	1.3862943611198906
Enhancer__chr12:66048868-66049228	chr12:66048868-66049228	4	42	4	1.6094379124341003	3.7612001156935624	1.6094379124341003
Enhancer__chr12:66050300-66050400	chr12:66050300-66050400	2	41	4	1.0986122886681098	3.7376696182833684	1.6094379124341003
Enhancer__chr12:66050559-66051086	chr12:66050559-66051086	3	47	3	1.3862943611198906	3.871201010907891	1.3862943611198906
Enhancer__chr12:66051570-66051762	chr12:66051570-66051762	5	70	4	1.791759469228055	4.2626798770413155	1.6094379124341003
Enhancer__chr12:66054663-66054864	chr12:66054663-66054864	3	49	2	1.3862943611198906	3.912023005428146	1.0986122886681098
protein_coding__p5@SH3BGRL3__chr1:26605618..26605631,+	chr1:26605618..26605631,+	3	48	3	1.3862943611198906	3.8918202981106265	1.3862943611198906
Enhancer__chr12:66059684-66059892	chr12:66059684-66059892	3	81	11	1.3862943611198906	4.406719247264253	2.4849066497880004
Enhancer__chr12:66060821-66060972	chr12:66060821-66060972	1	84	18	0.6931471805599453	4.442651256490317	2.9444389791664403
Enhancer__chr12:66061664-66061966	chr12:66061664-66061966	4	80	4	1.6094379124341003	4.394449154672439	1.6094379124341003
Enhancer__chr12:66076049-66076269	chr12:66076049-66076269	3	42	5	1.3862943611198906	3.7612001156935624	1.791759469228055
Enhancer__chr12:66089335-66089636	chr12:66089335-66089636	4	80	4	1.6094379124341003	4.394449154672439	1.6094379124341003
Enhancer__chr12:66135126-66135637	chr12:66135126-66135637	2	100	12	1.0986122886681098	4.61512051684126	2.5649493574615367
Enhancer__chr12:66136008-66136292	chr12:66136008-66136292	4	67	4	1.6094379124341003	4.219507705176107	1.6094379124341003
Enhancer__chr12:66159144-66159329	chr12:66159144-66159329	3	44	3	1.3862943611198906	3.8066624897703196	1.3862943611198906
Enhancer__chr12:66216365-66216749	chr12:66216365-66216749	5	93	6	1.791759469228055	4.543294782270004	1.9459101490553132
protein_coding__NA__chr12:66217746..66217767,+	chr12:66217746..66217767,+	4	79	3	1.6094379124341003	4.382026634673881	1.3862943611198906
protein_coding__NA__chr12:66275903..66275916,-	chr12:66275903..66275916,-	4	49	3	1.6094379124341003	3.912023005428146	1.3862943611198906
antisense__p1@ENST00000544279__chr12:66342468..66342497,-	chr12:66342468..66342497,-	4	48	3	1.6094379124341003	3.8918202981106265	1.3862943611198906
div_lnc__NA__chr12:6642657..6642678,-	chr12:6642657..6642678,-	4	77	7	1.6094379124341003	4.356708826689592	2.0794415416798357
div_pc__NA__chr12:6642714..6642744,+	chr12:6642714..6642744,+	3	62	7	1.3862943611198906	4.143134726391533	2.0794415416798357
Enhancer__chr12:66440623-66440641	chr12:66440623-66440641	3	69	7	1.3862943611198906	4.248495242049359	2.0794415416798357
div_pc__p1@CD52__chr1:26644441..26644455,+	chr1:26644441..26644455,+	2	25	3	1.0986122886681098	3.258096538021482	1.3862943611198906
Enhancer__chr12:66446777-66447151	chr12:66446777-66447151	4	57	1	1.6094379124341003	4.060443010546419	0.6931471805599453
div_pc__NA__chr1:26644841..26644862,-	chr1:26644841..26644862,-	4	35	2	1.6094379124341003	3.58351893845611	1.0986122886681098
antisense__p1@BC009430__chr12:6647458..6647477,-	chr12:6647458..6647477,-	3	58	7	1.3862943611198906	4.07753744390572	2.0794415416798357
Enhancer__chr12:66507107-66507255	chr12:66507107-66507255	5	69	4	1.791759469228055	4.248495242049359	1.6094379124341003
div_pc__p1@LLPH__chr12:66524517..66524541,-	chr12:66524517..66524541,-	3	98	11	1.3862943611198906	4.59511985013459	2.4849066497880004
div_lnc__NA__chr12:66524554..66524597,+	chr12:66524554..66524597,+	3	91	11	1.3862943611198906	4.5217885770490405	2.4849066497880004
protein_coding__p1@TMBIM4__chr12:66563728..66563784,-	chr12:66563728..66563784,-	3	81	7	1.3862943611198906	4.406719247264253	2.0794415416798357
protein_coding__p2@LLPH,p2@TMBIM4__chr12:66563786..66563818,-	chr12:66563786..66563818,-	4	68	7	1.6094379124341003	4.23410650459726	2.0794415416798357
Enhancer__chr12:66570433-66570548	chr12:66570433-66570548	3	60	9	1.3862943611198906	4.110873864173311	2.302585092994046
protein_coding__p1@IRAK3__chr12:66582919..66583077,+	chr12:66582919..66583077,+	5	77	4	1.791759469228055	4.356708826689592	1.6094379124341003
protein_coding__p1@IFFO1__chr12:6665200..6665255,-	chr12:6665200..6665255,-	3	56	3	1.3862943611198906	4.04305126783455	1.3862943611198906
Enhancer__chr12:66662420-66662780	chr12:66662420-66662780	3	72	7	1.3862943611198906	4.290459441148391	2.0794415416798357
protein_coding__p2@HELB__chr12:66696322..66696383,+	chr12:66696322..66696383,+	3	70	2	1.3862943611198906	4.2626798770413155	1.0986122886681098
protein_coding__NA__chr12:6678084..6678087,-	chr12:6678084..6678087,-	6	74	2	1.9459101490553132	4.31748811353631	1.0986122886681098
protein_coding__p1@AIM1L__chr1:26680570..26680632,-	chr1:26680570..26680632,-	3	73	6	1.3862943611198906	4.30406509320417	1.9459101490553132
Enhancer__chr1:26683687-26684084	chr1:26683687-26684084	3	75	7	1.3862943611198906	4.330733340286331	2.0794415416798357
antisense__NA__chr12:6687647..6687673,+	chr12:6687647..6687673,+	3	36	2	1.3862943611198906	3.6109179126442243	1.0986122886681098
protein_coding__p3@ZNF683__chr1:26700984..26701002,-	chr1:26700984..26701002,-	6	74	4	1.9459101490553132	4.31748811353631	1.6094379124341003
protein_coding__p2@CHD4__chr12:6716569..6716581,-	chr12:6716569..6716581,-	3	72	14	1.3862943611198906	4.290459441148391	2.70805020110221
Enhancer__chr12:6717352-6717716	chr12:6717352-6717716	3	42	6	1.3862943611198906	3.7612001156935624	1.9459101490553132
protein_coding__NA__chr12:67197986..67198013,-	chr12:67197986..67198013,-	2	46	4	1.0986122886681098	3.8501476017100584	1.6094379124341003
Enhancer__chr12:6721904-6722326	chr12:6721904-6722326	5	78	4	1.791759469228055	4.3694478524670215	1.6094379124341003
Enhancer__chr12:67274459-67274765	chr12:67274459-67274765	2	50	3	1.0986122886681098	3.9318256327243257	1.3862943611198906
Enhancer__chr12:67275619-67275719	chr12:67275619-67275719	2	49	5	1.0986122886681098	3.912023005428146	1.791759469228055
Enhancer__chr12:67319023-67319379	chr12:67319023-67319379	4	38	2	1.6094379124341003	3.6635616461296463	1.0986122886681098
Enhancer__chr1:26735858-26736255	chr1:26735858-26736255	4	69	5	1.6094379124341003	4.248495242049359	1.791759469228055
Enhancer__chr12:67361974-67362194	chr12:67361974-67362194	2	21	1	1.0986122886681098	3.091042453358316	0.6931471805599453
Enhancer__chr12:67362694-67363196	chr12:67362694-67363196	3	36	4	1.3862943611198906	3.6109179126442243	1.6094379124341003
Enhancer__chr12:67363946-67364340	chr12:67363946-67364340	3	90	8	1.3862943611198906	4.51085950651685	2.1972245773362196
Enhancer__chr12:67371255-67371618	chr12:67371255-67371618	2	31	2	1.0986122886681098	3.4657359027997265	1.0986122886681098
protein_coding__p1@LIN28A__chr1:26737292..26737322,+	chr1:26737292..26737322,+	1	31	2	0.6931471805599453	3.4657359027997265	1.0986122886681098
Enhancer__chr12:67392180-67392257	chr12:67392180-67392257	2	58	6	1.0986122886681098	4.07753744390572	1.9459101490553132
Enhancer__chr12:67396755-67396891	chr12:67396755-67396891	3	32	2	1.3862943611198906	3.4965075614664802	1.0986122886681098
Enhancer__chr12:67404997-67405349	chr12:67404997-67405349	5	65	3	1.791759469228055	4.189654742026425	1.3862943611198906
Enhancer__chr12:67411263-67411633	chr12:67411263-67411633	4	49	3	1.6094379124341003	3.912023005428146	1.3862943611198906
protein_coding__p1@LPAR5__chr12:6745101..6745141,-	chr12:6745101..6745141,-	2	59	7	1.0986122886681098	4.0943445622221	2.0794415416798357
intergenic__NA__chr12:67490169..67490190,-	chr12:67490169..67490190,-	3	61	5	1.3862943611198906	4.127134385045092	1.791759469228055
Enhancer__chr12:67496177-67496235	chr12:67496177-67496235	4	52	4	1.6094379124341003	3.970291913552122	1.6094379124341003
protein_coding__p1@ACRBP__chr12:6756562..6756607,-	chr12:6756562..6756607,-	3	67	12	1.3862943611198906	4.219507705176107	2.5649493574615367
protein_coding__p1@DHDDS__chr1:26758790..26758847,+	chr1:26758790..26758847,+	5	81	6	1.791759469228055	4.406719247264253	1.9459101490553132
protein_coding__p1@CAND1__chr12:67663108..67663204,+	chr12:67663108..67663204,+	2	82	14	1.0986122886681098	4.418840607796598	2.70805020110221
div_pc__p1@ING4__chr12:6772268..6772297,-	chr12:6772268..6772297,-	5	90	5	1.791759469228055	4.51085950651685	1.791759469228055
Enhancer__chr12:67752733-67753007	chr12:67752733-67753007	6	76	7	1.9459101490553132	4.343805421853684	2.0794415416798357
div_lnc__NA__chr12:6777033..6777063,+	chr12:6777033..6777063,+	2	95	14	1.0986122886681098	4.564348191467836	2.70805020110221
Enhancer__chr12:67821213-67821513	chr12:67821213-67821513	3	75	7	1.3862943611198906	4.330733340286331	2.0794415416798357
Enhancer__chr12:67828762-67829103	chr12:67828762-67829103	3	65	5	1.3862943611198906	4.189654742026425	1.791759469228055
intergenic__NA__chr12:67836358..67836396,-	chr12:67836358..67836396,-	2	59	14	1.0986122886681098	4.0943445622221	2.70805020110221
Enhancer__chr12:67851568-67851908	chr12:67851568-67851908	2	66	6	1.0986122886681098	4.204692619390966	1.9459101490553132
intergenic__NA__chr12:67913606..67913607,+	chr12:67913606..67913607,+	2	27	1	1.0986122886681098	3.332204510175204	0.6931471805599453
antisense__NA__chr1:26794054..26794055,-	chr1:26794054..26794055,-	3	44	3	1.3862943611198906	3.8066624897703196	1.3862943611198906
Enhancer__chr12:67978910-67978924	chr12:67978910-67978924	3	38	3	1.3862943611198906	3.6635616461296463	1.3862943611198906
intergenic__NA__chr12:67984250..67984251,-	chr12:67984250..67984251,-	4	78	3	1.6094379124341003	4.3694478524670215	1.3862943611198906
protein_coding__p2@ZNF384__chr12:6798616..6798684,-	chr12:6798616..6798684,-	4	98	5	1.6094379124341003	4.59511985013459	1.791759469228055
protein_coding__p2@HMGN2__chr1:26798896..26798949,+	chr1:26798896..26798949,+	3	81	20	1.3862943611198906	4.406719247264253	3.044522437723423
Enhancer__chr12:68024564-68024789	chr12:68024564-68024789	4	42	2	1.6094379124341003	3.7612001156935624	1.0986122886681098
protein_coding__NA__chr12:68042156..68042162,+	chr12:68042156..68042162,+	3	34	4	1.3862943611198906	3.5553480614894135	1.6094379124341003
protein_coding__p1@C12orf53__chr12:6809958..6809996,-	chr12:6809958..6809996,-	3	70	12	1.3862943611198906	4.2626798770413155	2.5649493574615367
intergenic__NA__chr12:68123210..68123244,-	chr12:68123210..68123244,-	2	33	7	1.0986122886681098	3.5263605246161616	2.0794415416798357
Enhancer__chr12:68166573-68166761	chr12:68166573-68166761	3	65	10	1.3862943611198906	4.189654742026425	2.3978952727983707
Enhancer__chr12:68181405-68181790	chr12:68181405-68181790	2	25	3	1.0986122886681098	3.258096538021482	1.3862943611198906
Enhancer__chr12:68220868-68220929	chr12:68220868-68220929	3	47	5	1.3862943611198906	3.871201010907891	1.791759469228055
Enhancer__chr12:68221654-68222227	chr12:68221654-68222227	4	69	3	1.6094379124341003	4.248495242049359	1.3862943611198906
Enhancer__chr1:26827232-26827869	chr1:26827232-26827869	2	88	14	1.0986122886681098	4.48863636973214	2.70805020110221
Enhancer__chr12:68304216-68304460	chr12:68304216-68304460	3	57	3	1.3862943611198906	4.060443010546419	1.3862943611198906
Enhancer__chr12:68314351-68314796	chr12:68314351-68314796	3	32	2	1.3862943611198906	3.4965075614664802	1.0986122886681098
intergenic__NA__chr12:68323011..68323018,+	chr12:68323011..68323018,+	2	47	4	1.0986122886681098	3.871201010907891	1.6094379124341003
intergenic__NA__chr12:6832672..6832673,+	chr12:6832672..6832673,+	4	60	2	1.6094379124341003	4.110873864173311	1.0986122886681098
protein_coding__NA__chr12:6832914..6832923,+	chr12:6832914..6832923,+	4	60	3	1.6094379124341003	4.110873864173311	1.3862943611198906
Enhancer__chr12:68382478-68382691	chr12:68382478-68382691	3	44	2	1.3862943611198906	3.8066624897703196	1.0986122886681098
intergenic__p1@ENST00000538665,p1@ENST00000541715,p1@uc001stv.1__chr12:68383219..68383284,+	chr12:68383219..68383284,+	3	46	2	1.3862943611198906	3.8501476017100584	1.0986122886681098
Enhancer__chr12:68385084-68385454	chr12:68385084-68385454	2	48	10	1.0986122886681098	3.8918202981106265	2.3978952727983707
Enhancer__chr12:6854848-6855156	chr12:6854848-6855156	5	64	3	1.791759469228055	4.174387269895637	1.3862943611198906
protein_coding__p1@IFNG__chr12:68553512..68553528,-	chr12:68553512..68553528,-	2	27	2	1.0986122886681098	3.332204510175204	1.0986122886681098
protein_coding__p2@RPS6KA1__chr1:26856236..26856292,+	chr1:26856236..26856292,+	2	87	15	1.0986122886681098	4.477336814478207	2.772588722239781
protein_coding__p1@IL26__chr12:68619586..68619593,-	chr12:68619586..68619593,-	3	19	1	1.3862943611198906	2.995732273553991	0.6931471805599453
protein_coding__NA__chr12:68647383..68647384,-	chr12:68647383..68647384,-	4	68	5	1.6094379124341003	4.23410650459726	1.791759469228055
Enhancer__chr12:68660485-68660819	chr12:68660485-68660819	4	64	7	1.6094379124341003	4.174387269895637	2.0794415416798357
Enhancer__chr12:68661732-68662103	chr12:68661732-68662103	4	52	6	1.6094379124341003	3.970291913552122	1.9459101490553132
protein_coding__p2@MDM1__chr12:68726131..68726159,-	chr12:68726131..68726159,-	5	66	4	1.791759469228055	4.204692619390966	1.6094379124341003
protein_coding__p17@PTMS__chr12:6874654..6874678,+	chr12:6874654..6874678,+	3	63	9	1.3862943611198906	4.1588830833596715	2.302585092994046
Enhancer__chr12:68750184-68750421	chr12:68750184-68750421	4	48	3	1.6094379124341003	3.8918202981106265	1.3862943611198906
Enhancer__chr12:68752517-68752875	chr12:68752517-68752875	4	64	3	1.6094379124341003	4.174387269895637	1.3862943611198906
Enhancer__chr12:68752884-68753357	chr12:68752884-68753357	6	89	7	1.9459101490553132	4.499809670330265	2.0794415416798357
Enhancer__chr12:68753581-68753851	chr12:68753581-68753851	5	81	4	1.791759469228055	4.406719247264253	1.6094379124341003
Enhancer__chr12:68758255-68758343	chr12:68758255-68758343	4	46	5	1.6094379124341003	3.8501476017100584	1.791759469228055
Enhancer__chr12:68758917-68759565	chr12:68758917-68759565	4	53	6	1.6094379124341003	3.9889840465642745	1.9459101490553132
Enhancer__chr12:68761038-68761163	chr12:68761038-68761163	4	52	3	1.6094379124341003	3.970291913552122	1.3862943611198906
Enhancer__chr12:68761672-68762016	chr12:68761672-68762016	3	45	3	1.3862943611198906	3.828641396489095	1.3862943611198906
protein_coding__NA__chr12:6876671..6876675,-	chr12:6876671..6876675,-	4	69	3	1.6094379124341003	4.248495242049359	1.3862943611198906
Enhancer__chr12:68766640-68767030	chr12:68766640-68767030	3	40	6	1.3862943611198906	3.713572066704308	1.9459101490553132
Enhancer__chr12:68773026-68773359	chr12:68773026-68773359	3	56	5	1.3862943611198906	4.04305126783455	1.791759469228055
Enhancer__chr12:68790406-68790697	chr12:68790406-68790697	4	77	3	1.6094379124341003	4.356708826689592	1.3862943611198906
Enhancer__chr12:68799233-68799326	chr12:68799233-68799326	3	55	9	1.3862943611198906	4.02535169073515	2.302585092994046
Enhancer__chr12:68799801-68800197	chr12:68799801-68800197	3	54	6	1.3862943611198906	4.007333185232471	1.9459101490553132
protein_coding__p1@LAG3__chr12:6881678..6881707,+	chr12:6881678..6881707,+	3	80	14	1.3862943611198906	4.394449154672439	2.70805020110221
Enhancer__chr12:68815961-68816179	chr12:68815961-68816179	2	89	10	1.0986122886681098	4.499809670330265	2.3978952727983707
Enhancer__chr12:68832634-68832995	chr12:68832634-68832995	2	23	1	1.0986122886681098	3.1780538303479458	0.6931471805599453
intergenic__p1@ENST00000542875__chr12:68845417..68845482,-	chr12:68845417..68845482,-	3	46	3	1.3862943611198906	3.8501476017100584	1.3862943611198906
Enhancer__chr12:68848831-68849142	chr12:68848831-68849142	2	33	3	1.0986122886681098	3.5263605246161616	1.3862943611198906
Enhancer__chr12:68876486-68876822	chr12:68876486-68876822	5	89	4	1.791759469228055	4.499809670330265	1.6094379124341003
Enhancer__chr12:68894598-68894866	chr12:68894598-68894866	2	30	2	1.0986122886681098	3.4339872044851463	1.0986122886681098
Enhancer__chr12:68925817-68926196	chr12:68925817-68926196	2	24	3	1.0986122886681098	3.2188758248682006	1.3862943611198906
Enhancer__chr12:68932536-68932735	chr12:68932536-68932735	4	94	10	1.6094379124341003	4.553876891600541	2.3978952727983707
Enhancer__chr12:68953815-68954302	chr12:68953815-68954302	2	49	8	1.0986122886681098	3.912023005428146	2.1972245773362196
Enhancer__chr12:68959428-68959486	chr12:68959428-68959486	2	41	7	1.0986122886681098	3.7376696182833684	2.0794415416798357
protein_coding__NA__chr12:6896080..6896084,+	chr12:6896080..6896084,+	4	42	1	1.6094379124341003	3.7612001156935624	0.6931471805599453
protein_coding__p1@RAP1B__chr12:69004630..69004694,+	chr12:69004630..69004694,+	3	71	7	1.3862943611198906	4.276666119016055	2.0794415416798357
Enhancer__chr12:69070582-69070990	chr12:69070582-69070990	4	86	7	1.6094379124341003	4.465908118654584	2.0794415416798357
Enhancer__chr1:26907360-26907709	chr1:26907360-26907709	4	57	7	1.6094379124341003	4.060443010546419	2.0794415416798357
Enhancer__chr1:26907862-26908015	chr1:26907862-26908015	5	76	7	1.791759469228055	4.343805421853684	2.0794415416798357
div_pc__p1@NUP107__chr12:69080734..69080808,+	chr12:69080734..69080808,+	1	43	4	0.6931471805599453	3.784189633918261	1.6094379124341003
antisense__NA__chr12:69081108..69081117,-	chr12:69081108..69081117,-	1	20	6	0.6931471805599453	3.044522437723423	1.9459101490553132
Enhancer__chr1:26909250-26909546	chr1:26909250-26909546	5	81	9	1.791759469228055	4.406719247264253	2.302585092994046
protein_coding__p3@SLC35E3__chr12:69139888..69139917,+	chr12:69139888..69139917,+	5	88	12	1.791759469228055	4.48863636973214	2.5649493574615367
protein_coding__NA__chr12:69186981..69187020,+	chr12:69186981..69187020,+	4	51	2	1.6094379124341003	3.9512437185814275	1.0986122886681098
Enhancer__chr12:69200663-69200867	chr12:69200663-69200867	1	10	1	0.6931471805599453	2.3978952727983707	0.6931471805599453
protein_coding__p1@MDM2__chr12:69201923..69202028,+	chr12:69201923..69202028,+	5	100	4	1.791759469228055	4.61512051684126	1.6094379124341003
protein_coding__p2@GPR162__chr12:6930703..6930748,+	chr12:6930703..6930748,+	5	85	3	1.791759469228055	4.454347296253507	1.3862943611198906
Enhancer__chr1:26933734-26933982	chr1:26933734-26933982	2	31	2	1.0986122886681098	3.4657359027997265	1.0986122886681098
protein_coding__NA__chr12:69365357..69365371,-	chr12:69365357..69365371,-	4	67	2	1.6094379124341003	4.219507705176107	1.0986122886681098
Enhancer__chr12:69376854-69377042	chr12:69376854-69377042	4	83	7	1.6094379124341003	4.430816798843313	2.0794415416798357
Enhancer__chr12:69401246-69401453	chr12:69401246-69401453	3	58	4	1.3862943611198906	4.07753744390572	1.6094379124341003
Enhancer__chr12:69402346-69402644	chr12:69402346-69402644	3	53	4	1.3862943611198906	3.9889840465642745	1.6094379124341003
Enhancer__chr12:69403025-69403359	chr12:69403025-69403359	3	48	3	1.3862943611198906	3.8918202981106265	1.3862943611198906
Enhancer__chr12:69418832-69418872	chr12:69418832-69418872	3	74	9	1.3862943611198906	4.31748811353631	2.302585092994046
Enhancer__chr12:69433721-69434090	chr12:69433721-69434090	4	61	4	1.6094379124341003	4.127134385045092	1.6094379124341003
Enhancer__chr12:69446892-69447106	chr12:69446892-69447106	4	60	11	1.6094379124341003	4.110873864173311	2.4849066497880004
Enhancer__chr12:69449484-69449868	chr12:69449484-69449868	3	45	6	1.3862943611198906	3.828641396489095	1.9459101490553132
Enhancer__chr12:69453304-69453583	chr12:69453304-69453583	4	89	10	1.6094379124341003	4.499809670330265	2.3978952727983707
Enhancer__chr12:69458795-69459104	chr12:69458795-69459104	2	35	4	1.0986122886681098	3.58351893845611	1.6094379124341003
Enhancer__chr12:69460304-69460567	chr12:69460304-69460567	1	28	8	0.6931471805599453	3.367295829986474	2.1972245773362196
Enhancer__chr12:69462130-69462730	chr12:69462130-69462730	3	93	9	1.3862943611198906	4.543294782270004	2.302585092994046
Enhancer__chr1:26946837-26947249	chr1:26946837-26947249	2	24	5	1.0986122886681098	3.2188758248682006	1.791759469228055
Enhancer__chr1:26947342-26948198	chr1:26947342-26948198	2	83	10	1.0986122886681098	4.430816798843313	2.3978952727983707
protein_coding__NA__chr12:6948950..6948988,+	chr12:6948950..6948988,+	3	25	2	1.3862943611198906	3.258096538021482	1.0986122886681098
Enhancer__chr12:69512658-69512870	chr12:69512658-69512870	2	73	10	1.0986122886681098	4.30406509320417	2.3978952727983707
Enhancer__chr12:69593360-69593487	chr12:69593360-69593487	2	32	3	1.0986122886681098	3.4965075614664802	1.3862943611198906
intergenic__NA__chr12:69605886..69605888,+	chr12:69605886..69605888,+	4	59	3	1.6094379124341003	4.0943445622221	1.3862943611198906
div_pc__p2@CDCA3__chr12:6961050..6961096,-	chr12:6961050..6961096,-	4	56	2	1.6094379124341003	4.04305126783455	1.0986122886681098
div_pc__p1@USP5__chr12:6961279..6961343,+	chr12:6961279..6961343,+	5	97	7	1.791759469228055	4.584967478670572	2.0794415416798357
protein_coding__p1@CPSF6__chr12:69633341..69633366,+	chr12:69633341..69633366,+	3	89	11	1.3862943611198906	4.499809670330265	2.4849066497880004
Enhancer__chr12:69686526-69686874	chr12:69686526-69686874	3	56	12	1.3862943611198906	4.04305126783455	2.5649493574615367
Enhancer__chr12:69722229-69722626	chr12:69722229-69722626	1	26	2	0.6931471805599453	3.295836866004329	1.0986122886681098
Enhancer__chr12:69723846-69724038	chr12:69723846-69724038	3	38	5	1.3862943611198906	3.6635616461296463	1.791759469228055
Enhancer__chr12:69724869-69725108	chr12:69724869-69725108	4	73	3	1.6094379124341003	4.30406509320417	1.3862943611198906
Enhancer__chr12:69725132-69725785	chr12:69725132-69725785	4	52	4	1.6094379124341003	3.970291913552122	1.6094379124341003
Enhancer__chr12:69726696-69726959	chr12:69726696-69726959	4	71	4	1.6094379124341003	4.276666119016055	1.6094379124341003
Enhancer__chr12:69731953-69732266	chr12:69731953-69732266	1	70	7	0.6931471805599453	4.2626798770413155	2.0794415416798357
Enhancer__chr12:69735250-69735394	chr12:69735250-69735394	5	69	3	1.791759469228055	4.248495242049359	1.3862943611198906
protein_coding__p1@LYZ__chr12:69742152..69742171,+	chr12:69742152..69742171,+	3	85	10	1.3862943611198906	4.454347296253507	2.3978952727983707
antisense__NA__chr12:69748007..69748018,-	chr12:69748007..69748018,-	4	51	3	1.6094379124341003	3.9512437185814275	1.3862943611198906
protein_coding__p1@YEATS4__chr12:69753448..69753577,+	chr12:69753448..69753577,+	3	74	7	1.3862943611198906	4.31748811353631	2.0794415416798357
protein_coding__p1@TPI1__chr12:6976687..6976696,+	chr12:6976687..6976696,+	4	84	6	1.6094379124341003	4.442651256490317	1.9459101490553132
Enhancer__chr12:69797421-69797731	chr12:69797421-69797731	3	49	2	1.3862943611198906	3.912023005428146	1.0986122886681098
Enhancer__chr12:69806775-69807146	chr12:69806775-69807146	3	59	2	1.3862943611198906	4.0943445622221	1.0986122886681098
protein_coding__p1@RPL13P5,p2@LRRC23__chr12:6982778..6982862,+	chr12:6982778..6982862,+	3	73	10	1.3862943611198906	4.30406509320417	2.3978952727983707
Enhancer__chr12:69839614-69839824	chr12:69839614-69839824	1	39	3	0.6931471805599453	3.6888794541139363	1.3862943611198906
protein_coding__p1@FRS2__chr12:69864149..69864222,+	chr12:69864149..69864222,+	3	62	8	1.3862943611198906	4.143134726391533	2.1972245773362196
antisense__NA__chr12:699628..699629,+	chr12:699628..699629,+	3	53	1	1.3862943611198906	3.9889840465642745	0.6931471805599453
protein_coding__p1@CCT2__chr12:69979210..69979252,+	chr12:69979210..69979252,+	3	54	7	1.3862943611198906	4.007333185232471	2.0794415416798357
protein_coding__p1@LRRC10__chr12:70004648..70004694,-	chr12:70004648..70004694,-	3	33	3	1.3862943611198906	3.5263605246161616	1.3862943611198906
Enhancer__chr12:70007126-70007281	chr12:70007126-70007281	3	32	1	1.3862943611198906	3.4965075614664802	0.6931471805599453
Enhancer__chr12:70013289-70013310	chr12:70013289-70013310	2	74	5	1.0986122886681098	4.31748811353631	1.791759469228055
protein_coding__p2@BEST3__chr12:70093111..70093156,-	chr12:70093111..70093156,-	2	34	4	1.0986122886681098	3.5553480614894135	1.6094379124341003
div_lnc__p2@ENST00000501300__chr12:70132326..70132335,-	chr12:70132326..70132335,-	3	41	2	1.3862943611198906	3.7376696182833684	1.0986122886681098
div_pc__p1@RAB3IP__chr12:70132632..70132687,+	chr12:70132632..70132687,+	2	59	6	1.0986122886681098	4.0943445622221	1.9459101490553132
protein_coding__NA__chr12:70195443..70195460,+	chr12:70195443..70195460,+	4	58	3	1.6094379124341003	4.07753744390572	1.3862943611198906
intergenic__NA__chr1:27020480..27020482,-	chr1:27020480..27020482,-	1	33	5	0.6931471805599453	3.5263605246161616	1.791759469228055
protein_coding__p1@C12orf28__chr12:70219001..70219023,+	chr12:70219001..70219023,+	2	64	8	1.0986122886681098	4.174387269895637	2.1972245773362196
protein_coding__p1@ARID1A__chr1:27022485..27022543,+	chr1:27022485..27022543,+	2	83	9	1.0986122886681098	4.430816798843313	2.302585092994046
protein_coding__NA__chr12:7022746..7022749,+	chr12:7022746..7022749,+	2	58	3	1.0986122886681098	4.07753744390572	1.3862943611198906
protein_coding__p21@ATN1__chr12:7033616..7033637,+	chr12:7033616..7033637,+	3	49	2	1.3862943611198906	3.912023005428146	1.0986122886681098
Enhancer__chr12:70360347-70360458	chr12:70360347-70360458	3	79	10	1.3862943611198906	4.382026634673881	2.3978952727983707
Enhancer__chr12:70360720-70360860	chr12:70360720-70360860	3	68	6	1.3862943611198906	4.23410650459726	1.9459101490553132
Enhancer__chr12:70382625-70382986	chr12:70382625-70382986	2	27	1	1.0986122886681098	3.332204510175204	0.6931471805599453
Enhancer__chr12:70388549-70388859	chr12:70388549-70388859	4	73	3	1.6094379124341003	4.30406509320417	1.3862943611198906
Enhancer__chr12:70393617-70393726	chr12:70393617-70393726	3	53	3	1.3862943611198906	3.9889840465642745	1.3862943611198906
Enhancer__chr12:70450735-70451105	chr12:70450735-70451105	1	29	7	0.6931471805599453	3.4011973816621555	2.0794415416798357
Enhancer__chr12:70488262-70488278	chr12:70488262-70488278	2	62	9	1.0986122886681098	4.143134726391533	2.302585092994046
protein_coding__p5@C12orf57__chr12:7052081..7052105,+	chr12:7052081..7052105,+	1	77	9	0.6931471805599453	4.356708826689592	2.302585092994046
antisense__p@chr12:7053799..7053840,-__chr12:7053799..7053840,-	chr12:7053799..7053840,-	4	86	4	1.6094379124341003	4.465908118654584	1.6094379124341003
protein_coding__p4@PTPN6__chr12:7055720..7055748,+	chr12:7055720..7055748,+	4	75	9	1.6094379124341003	4.330733340286331	2.302585092994046
Enhancer__chr12:70558769-70558849	chr12:70558769-70558849	3	33	1	1.3862943611198906	3.5263605246161616	0.6931471805599453
Enhancer__chr12:70571892-70572118	chr12:70571892-70572118	3	40	2	1.3862943611198906	3.713572066704308	1.0986122886681098
intergenic__p1@ENST00000552324__chr12:70574088..70574135,+	chr12:70574088..70574135,+	2	52	4	1.0986122886681098	3.970291913552122	1.6094379124341003
Enhancer__chr12:70603919-70603997	chr12:70603919-70603997	3	54	3	1.3862943611198906	4.007333185232471	1.3862943611198906
Enhancer__chr12:70605032-70605426	chr12:70605032-70605426	4	77	9	1.6094379124341003	4.356708826689592	2.302585092994046
intergenic__NA__chr12:70615556..70615558,-	chr12:70615556..70615558,-	3	70	9	1.3862943611198906	4.2626798770413155	2.302585092994046
Enhancer__chr12:70626158-70626373	chr12:70626158-70626373	3	44	2	1.3862943611198906	3.8066624897703196	1.0986122886681098
Enhancer__chr12:70630767-70631060	chr12:70630767-70631060	4	58	4	1.6094379124341003	4.07753744390572	1.6094379124341003
Enhancer__chr12:70633612-70633702	chr12:70633612-70633702	4	84	8	1.6094379124341003	4.442651256490317	2.1972245773362196
Enhancer__chr12:70634012-70634396	chr12:70634012-70634396	4	46	2	1.6094379124341003	3.8501476017100584	1.0986122886681098
div_pc__p2@CNOT2__chr12:70636765..70636817,+	chr12:70636765..70636817,+	4	77	8	1.6094379124341003	4.356708826689592	2.1972245773362196
div_lnc__p1@ENST00000549419,p1@ENST00000549651,p1@ENST00000550216,p1@ENST00000553135__chr12:70637101..70637172,-	chr12:70637101..70637172,-	5	92	9	1.791759469228055	4.532599493153256	2.302585092994046
protein_coding__p1@ENST00000537269__chr12:7072354..7072406,+	chr12:7072354..7072406,+	4	49	6	1.6094379124341003	3.912023005428146	1.9459101490553132
protein_coding__p1@KCNMB4__chr12:70760058..70760085,+	chr12:70760058..70760085,+	4	74	5	1.6094379124341003	4.31748811353631	1.791759469228055
protein_coding__p1@PHB2__chr12:7079807..7079848,-	chr12:7079807..7079848,-	3	65	3	1.3862943611198906	4.189654742026425	1.3862943611198906
intergenic__p1@ENST00000548687,p1@ENST00000549460,p1@uc001svz.2__chr12:70861853..70861868,+	chr12:70861853..70861868,+	4	81	4	1.6094379124341003	4.406719247264253	1.6094379124341003
protein_coding__NA__chr12:7096379..7096424,+	chr12:7096379..7096424,+	2	22	1	1.0986122886681098	3.1354942159291497	0.6931471805599453
protein_coding__p1@PTPRB__chr12:71031185..71031215,-	chr12:71031185..71031215,-	4	85	7	1.6094379124341003	4.454347296253507	2.0794415416798357
Enhancer__chr1:27112764-27112917	chr1:27112764-27112917	3	92	7	1.3862943611198906	4.532599493153256	2.0794415416798357
protein_coding__NA__chr1:27113948..27113976,+	chr1:27113948..27113976,+	3	57	5	1.3862943611198906	4.060443010546419	1.791759469228055
protein_coding__p1@LPCAT3__chr12:7125770..7125835,-	chr12:7125770..7125835,-	4	95	10	1.6094379124341003	4.564348191467836	2.3978952727983707
protein_coding__p1@PTPRR__chr12:71314446..71314530,-	chr12:71314446..71314530,-	3	44	3	1.3862943611198906	3.8066624897703196	1.3862943611198906
protein_coding__NA__chr12:71512229..71512244,-	chr12:71512229..71512244,-	4	63	6	1.6094379124341003	4.1588830833596715	1.9459101490553132
protein_coding__p1@ZDHHC18__chr1:27153173..27153230,+	chr1:27153173..27153230,+	4	96	7	1.6094379124341003	4.574710978503383	2.0794415416798357
protein_coding__NA__chr1:2718254..2718261,-	chr1:2718254..2718261,-	3	69	9	1.3862943611198906	4.248495242049359	2.302585092994046
protein_coding__p1@LGR5__chr12:71833569..71833588,+	chr12:71833569..71833588,+	1	28	10	0.6931471805599453	3.367295829986474	2.3978952727983707
protein_coding__NA__chr12:71835677..71835678,-	chr12:71835677..71835678,-	2	31	1	1.0986122886681098	3.4657359027997265	0.6931471805599453
Enhancer__chr1:27185457-27185720	chr1:27185457-27185720	4	85	6	1.6094379124341003	4.454347296253507	1.9459101490553132
Enhancer__chr1:27185755-27186143	chr1:27185755-27186143	2	28	1	1.0986122886681098	3.367295829986474	0.6931471805599453
protein_coding__p1@SFN__chr1:27189631..27189648,+	chr1:27189631..27189648,+	2	45	6	1.0986122886681098	3.828641396489095	1.9459101490553132
antisense__NA__chr1:27202622..27202625,+	chr1:27202622..27202625,+	5	66	3	1.791759469228055	4.204692619390966	1.3862943611198906
protein_coding__p1@THAP2__chr12:72056800..72056834,+	chr12:72056800..72056834,+	3	37	2	1.3862943611198906	3.6375861597263857	1.0986122886681098
protein_coding__NA__chr12:72061500..72061505,-	chr12:72061500..72061505,-	2	50	5	1.0986122886681098	3.9318256327243257	1.791759469228055
protein_coding__NA__chr12:72068051..72068052,+	chr12:72068051..72068052,+	3	33	3	1.3862943611198906	3.5263605246161616	1.3862943611198906
protein_coding__p1@TMEM19__chr12:72079842..72079890,+	chr12:72079842..72079890,+	4	99	8	1.6094379124341003	4.605170185988092	2.1972245773362196
Enhancer__chr12:72102151-72102263	chr12:72102151-72102263	3	40	2	1.3862943611198906	3.713572066704308	1.0986122886681098
intergenic__p1@ENST00000549710__chr12:72104152..72104171,-	chr12:72104152..72104171,-	1	26	5	0.6931471805599453	3.295836866004329	1.791759469228055
Enhancer__chr12:72125251-72125450	chr12:72125251-72125450	4	70	6	1.6094379124341003	4.2626798770413155	1.9459101490553132
Enhancer__chr12:72125908-72126059	chr12:72125908-72126059	3	51	4	1.3862943611198906	3.9512437185814275	1.6094379124341003
Enhancer__chr12:72146884-72146940	chr12:72146884-72146940	2	35	2	1.0986122886681098	3.58351893845611	1.0986122886681098
protein_coding__p1@RAB21__chr12:72148614..72148699,+	chr12:72148614..72148699,+	3	78	12	1.3862943611198906	4.3694478524670215	2.5649493574615367
protein_coding__p1@GPN2__chr1:27216729..27216807,-	chr1:27216729..27216807,-	3	73	8	1.3862943611198906	4.30406509320417	2.1972245773362196
protein_coding__p1@TBC1D15__chr12:72233530..72233563,+	chr12:72233530..72233563,+	5	92	8	1.791759469228055	4.532599493153256	2.1972245773362196
div_pc__NA__chr1:27226668..27226706,+	chr1:27226668..27226706,+	1	40	9	0.6931471805599453	3.713572066704308	2.302585092994046
div_pc__p1@GPATCH3__chr1:27226928..27226967,-	chr1:27226928..27226967,-	4	82	5	1.6094379124341003	4.418840607796598	1.791759469228055
protein_coding__p1@TPH2__chr12:72332618..72332632,+	chr12:72332618..72332632,+	2	41	2	1.0986122886681098	3.7376696182833684	1.0986122886681098
protein_coding__p1@NR0B2__chr1:27240455..27240474,-	chr1:27240455..27240474,-	4	79	2	1.6094379124341003	4.382026634673881	1.0986122886681098
protein_coding__p3@C1R__chr12:7245125..7245138,-	chr12:7245125..7245138,-	5	100	7	1.791759469228055	4.61512051684126	2.0794415416798357
antisense__p2@ENST00000548885__chr12:72451150..72451167,-	chr12:72451150..72451167,-	2	78	12	1.0986122886681098	4.3694478524670215	2.5649493574615367
protein_coding__p19@TRHDE__chr12:72481040..72481051,+	chr12:72481040..72481051,+	2	17	2	1.0986122886681098	2.8903717578961645	1.0986122886681098
antisense__NA__chr12:7260617..7260646,+	chr12:7260617..7260646,+	3	30	1	1.3862943611198906	3.4339872044851463	0.6931471805599453
protein_coding__p1@C1RL__chr12:7261772..7261874,-	chr12:7261772..7261874,-	3	70	10	1.3862943611198906	4.2626798770413155	2.3978952727983707
antisense__p1@ENST00000552396__chr12:72668682..72668691,-	chr12:72668682..72668691,-	2	65	6	1.0986122886681098	4.189654742026425	1.9459101490553132
div_pc__p1@RBP5__chr12:7281476..7281492,-	chr12:7281476..7281492,-	4	70	3	1.6094379124341003	4.2626798770413155	1.3862943611198906
div_pc__NA__chr12:7282290..7282331,+	chr12:7282290..7282331,+	4	50	7	1.6094379124341003	3.9318256327243257	2.0794415416798357
antisense__NA__chr12:7283841..7283853,-	chr12:7283841..7283853,-	3	78	3	1.3862943611198906	4.3694478524670215	1.3862943611198906
protein_coding__p1@C1orf172__chr1:27286905..27286966,-	chr1:27286905..27286966,-	4	99	13	1.6094379124341003	4.605170185988092	2.6390573296152584
Enhancer__chr1:27289282-27289295	chr1:27289282-27289295	3	48	3	1.3862943611198906	3.8918202981106265	1.3862943611198906
Enhancer__chr12:73141333-73141529	chr12:73141333-73141529	3	51	4	1.3862943611198906	3.9512437185814275	1.6094379124341003
protein_coding__p1@TRNP1__chr1:27320176..27320200,+	chr1:27320176..27320200,+	3	102	6	1.3862943611198906	4.634728988229636	1.9459101490553132
protein_coding__p1@FAM46B__chr1:27339317..27339375,-	chr1:27339317..27339375,-	2	54	6	1.0986122886681098	4.007333185232471	1.9459101490553132
div_pc__NA__chr12:7341262..7341285,+	chr12:7341262..7341285,+	3	62	6	1.3862943611198906	4.143134726391533	1.9459101490553132
div_lnc__NA__chr12:7342109..7342158,-	chr12:7342109..7342158,-	4	65	5	1.6094379124341003	4.189654742026425	1.791759469228055
Enhancer__chr1:27353661-27353962	chr1:27353661-27353962	2	70	6	1.0986122886681098	4.2626798770413155	1.9459101490553132
intergenic__NA__chr12:73537640..73537641,-	chr12:73537640..73537641,-	3	61	2	1.3862943611198906	4.127134385045092	1.0986122886681098
Enhancer__chr12:73636899-73637241	chr12:73636899-73637241	3	45	5	1.3862943611198906	3.828641396489095	1.791759469228055
Enhancer__chr12:73639499-73639785	chr12:73639499-73639785	4	45	2	1.6094379124341003	3.828641396489095	1.0986122886681098
Enhancer__chr12:73660341-73660575	chr12:73660341-73660575	4	50	5	1.6094379124341003	3.9318256327243257	1.791759469228055
Enhancer__chr1:27383957-27384315	chr1:27383957-27384315	4	46	3	1.6094379124341003	3.8501476017100584	1.3862943611198906
antisense__NA__chr12:740051..740057,+	chr12:740051..740057,+	5	90	5	1.791759469228055	4.51085950651685	1.791759469228055
Enhancer__chr1:27400779-27401092	chr1:27400779-27401092	3	64	4	1.3862943611198906	4.174387269895637	1.6094379124341003
Enhancer__chr1:27414370-27414629	chr1:27414370-27414629	5	62	3	1.791759469228055	4.143134726391533	1.3862943611198906
Enhancer__chr12:74257635-74257658	chr12:74257635-74257658	3	30	3	1.3862943611198906	3.4339872044851463	1.3862943611198906
intergenic__NA__chr12:74300329..74300330,+	chr12:74300329..74300330,+	3	69	2	1.3862943611198906	4.248495242049359	1.0986122886681098
intergenic__NA__chr12:74432865..74432866,+	chr12:74432865..74432866,+	3	87	11	1.3862943611198906	4.477336814478207	2.4849066497880004
Enhancer__chr12:74437082-74437415	chr12:74437082-74437415	4	61	2	1.6094379124341003	4.127134385045092	1.0986122886681098
Enhancer__chr12:74668744-74669132	chr12:74668744-74669132	3	65	5	1.3862943611198906	4.189654742026425	1.791759469228055
intergenic__p1@ENST00000551726__chr12:74796291..74796334,-	chr12:74796291..74796334,-	4	61	3	1.6094379124341003	4.127134385045092	1.3862943611198906
div_pc__p1@ATXN7L3B__chr12:74931567..74931656,+	chr12:74931567..74931656,+	3	84	6	1.3862943611198906	4.442651256490317	1.9459101490553132
protein_coding__NA__chr1:27493450..27493485,-	chr1:27493450..27493485,-	3	52	3	1.3862943611198906	3.970291913552122	1.3862943611198906
Enhancer__chr1:27519342-27519481	chr1:27519342-27519481	5	83	4	1.791759469228055	4.430816798843313	1.6094379124341003
Enhancer__chr12:75227810-75227882	chr12:75227810-75227882	2	58	6	1.0986122886681098	4.07753744390572	1.9459101490553132
Enhancer__chr1:27527451-27527688	chr1:27527451-27527688	4	79	4	1.6094379124341003	4.382026634673881	1.6094379124341003
Enhancer__chr12:75284095-75284191	chr12:75284095-75284191	3	47	3	1.3862943611198906	3.871201010907891	1.3862943611198906
intergenic__NA__chr12:75419755..75419769,+	chr12:75419755..75419769,+	3	37	2	1.3862943611198906	3.6375861597263857	1.0986122886681098
protein_coding__p4@KCNC2__chr12:75603612..75603628,-	chr12:75603612..75603628,-	2	63	11	1.0986122886681098	4.1588830833596715	2.4849066497880004
div_lnc__NA__chr1:27560834..27560845,-	chr1:27560834..27560845,-	5	91	6	1.791759469228055	4.5217885770490405	1.9459101490553132
div_pc__NA__chr1:27560949..27560982,+	chr1:27560949..27560982,+	5	93	6	1.791759469228055	4.543294782270004	1.9459101490553132
intergenic__p1@ENST00000548779,p1@uc001sxh.1__chr12:75628517..75628548,+	chr12:75628517..75628548,+	6	55	1	1.9459101490553132	4.02535169073515	0.6931471805599453
protein_coding__p2@GLIPR1L1__chr12:75728446..75728476,+	chr12:75728446..75728476,+	3	50	5	1.3862943611198906	3.9318256327243257	1.791759469228055
div_pc__p1@CAPS2__chr12:75784669..75784698,-	chr12:75784669..75784698,-	1	81	9	0.6931471805599453	4.406719247264253	2.302585092994046
div_pc__p1@GLIPR1L2__chr12:75784859..75784892,+	chr12:75784859..75784892,+	3	67	5	1.3862943611198906	4.219507705176107	1.791759469228055
Enhancer__chr12:75838282-75838452	chr12:75838282-75838452	4	57	3	1.6094379124341003	4.060443010546419	1.3862943611198906
Enhancer__chr12:75869955-75870155	chr12:75869955-75870155	3	73	6	1.3862943611198906	4.30406509320417	1.9459101490553132
Enhancer__chr12:75872211-75872563	chr12:75872211-75872563	5	76	4	1.791759469228055	4.343805421853684	1.6094379124341003
protein_coding__p1@GLIPR1__chr12:75874525..75874549,+	chr12:75874525..75874549,+	2	31	2	1.0986122886681098	3.4657359027997265	1.0986122886681098
antisense__NA__chr12:75884059..75884081,-	chr12:75884059..75884081,-	3	46	2	1.3862943611198906	3.8501476017100584	1.0986122886681098
protein_coding__p1@KRR1__chr12:75905374..75905420,-	chr12:75905374..75905420,-	5	79	4	1.791759469228055	4.382026634673881	1.6094379124341003
Enhancer__chr12:75942985-75943289	chr12:75942985-75943289	2	25	3	1.0986122886681098	3.258096538021482	1.3862943611198906
Enhancer__chr12:75946648-75946656	chr12:75946648-75946656	3	45	3	1.3862943611198906	3.828641396489095	1.3862943611198906
Enhancer__chr12:75955852-75956146	chr12:75955852-75956146	3	38	3	1.3862943611198906	3.6635616461296463	1.3862943611198906
Enhancer__chr12:75983166-75983173	chr12:75983166-75983173	1	6	2	0.6931471805599453	1.9459101490553132	1.0986122886681098
Enhancer__chr12:75986624-75986957	chr12:75986624-75986957	5	53	5	1.791759469228055	3.9889840465642745	1.791759469228055
Enhancer__chr12:76026406-76026738	chr12:76026406-76026738	3	40	3	1.3862943611198906	3.713572066704308	1.3862943611198906
Enhancer__chr12:76034915-76034997	chr12:76034915-76034997	3	60	8	1.3862943611198906	4.110873864173311	2.1972245773362196
Enhancer__chr12:76045179-76045405	chr12:76045179-76045405	4	60	6	1.6094379124341003	4.110873864173311	1.9459101490553132
Enhancer__chr12:76052717-76052819	chr12:76052717-76052819	3	47	2	1.3862943611198906	3.871201010907891	1.0986122886681098
Enhancer__chr12:76053870-76054229	chr12:76053870-76054229	3	62	5	1.3862943611198906	4.143134726391533	1.791759469228055
Enhancer__chr12:76060831-76060974	chr12:76060831-76060974	2	39	4	1.0986122886681098	3.6888794541139363	1.6094379124341003
Enhancer__chr12:76061758-76061867	chr12:76061758-76061867	1	10	2	0.6931471805599453	2.3978952727983707	1.0986122886681098
Enhancer__chr12:76093732-76093874	chr12:76093732-76093874	2	21	2	1.0986122886681098	3.091042453358316	1.0986122886681098
Enhancer__chr12:76104986-76105336	chr12:76104986-76105336	3	75	7	1.3862943611198906	4.330733340286331	2.0794415416798357
Enhancer__chr12:76114737-76114966	chr12:76114737-76114966	4	51	2	1.6094379124341003	3.9512437185814275	1.0986122886681098
Enhancer__chr12:76115407-76115603	chr12:76115407-76115603	5	71	3	1.791759469228055	4.276666119016055	1.3862943611198906
Enhancer__chr12:76116548-76116691	chr12:76116548-76116691	6	83	7	1.9459101490553132	4.430816798843313	2.0794415416798357
Enhancer__chr12:76119368-76119573	chr12:76119368-76119573	2	44	7	1.0986122886681098	3.8066624897703196	2.0794415416798357
Enhancer__chr12:76144802-76145155	chr12:76144802-76145155	3	35	3	1.3862943611198906	3.58351893845611	1.3862943611198906
Enhancer__chr12:76153718-76154163	chr12:76153718-76154163	4	39	4	1.6094379124341003	3.6888794541139363	1.6094379124341003
Enhancer__chr12:76178520-76178723	chr12:76178520-76178723	3	42	2	1.3862943611198906	3.7612001156935624	1.0986122886681098
Enhancer__chr12:76183993-76184325	chr12:76183993-76184325	4	67	4	1.6094379124341003	4.219507705176107	1.6094379124341003
Enhancer__chr12:76186706-76186834	chr12:76186706-76186834	4	56	5	1.6094379124341003	4.04305126783455	1.791759469228055
Enhancer__chr12:76197528-76197897	chr12:76197528-76197897	3	77	7	1.3862943611198906	4.356708826689592	2.0794415416798357
Enhancer__chr12:76206207-76206725	chr12:76206207-76206725	4	32	3	1.6094379124341003	3.4965075614664802	1.3862943611198906
Enhancer__chr12:76209246-76209451	chr12:76209246-76209451	3	59	7	1.3862943611198906	4.0943445622221	2.0794415416798357
Enhancer__chr12:76214541-76214932	chr12:76214541-76214932	4	95	9	1.6094379124341003	4.564348191467836	2.302585092994046
Enhancer__chr12:76215246-76215339	chr12:76215246-76215339	3	48	2	1.3862943611198906	3.8918202981106265	1.0986122886681098
Enhancer__chr12:76219425-76219952	chr12:76219425-76219952	3	47	6	1.3862943611198906	3.871201010907891	1.9459101490553132
Enhancer__chr12:76248800-76249037	chr12:76248800-76249037	2	27	1	1.0986122886681098	3.332204510175204	0.6931471805599453
Enhancer__chr12:76250053-76250409	chr12:76250053-76250409	2	24	3	1.0986122886681098	3.2188758248682006	1.3862943611198906
Enhancer__chr12:76256504-76256678	chr12:76256504-76256678	4	47	4	1.6094379124341003	3.871201010907891	1.6094379124341003
Enhancer__chr12:76256965-76257237	chr12:76256965-76257237	3	66	5	1.3862943611198906	4.204692619390966	1.791759469228055
Enhancer__chr12:76271655-76271890	chr12:76271655-76271890	3	61	5	1.3862943611198906	4.127134385045092	1.791759469228055
Enhancer__chr12:76272060-76272354	chr12:76272060-76272354	1	20	1	0.6931471805599453	3.044522437723423	0.6931471805599453
Enhancer__chr12:76283192-76283327	chr12:76283192-76283327	4	37	3	1.6094379124341003	3.6375861597263857	1.3862943611198906
Enhancer__chr12:76313153-76313541	chr12:76313153-76313541	3	51	4	1.3862943611198906	3.9512437185814275	1.6094379124341003
protein_coding__NA__chr12:7632544..7632600,-	chr12:7632544..7632600,-	3	79	8	1.3862943611198906	4.382026634673881	2.1972245773362196
Enhancer__chr12:76329256-76329552	chr12:76329256-76329552	4	58	2	1.6094379124341003	4.07753744390572	1.0986122886681098
Enhancer__chr12:76337836-76338217	chr12:76337836-76338217	4	84	6	1.6094379124341003	4.442651256490317	1.9459101490553132
Enhancer__chr12:76338350-76338647	chr12:76338350-76338647	4	51	4	1.6094379124341003	3.9512437185814275	1.6094379124341003
Enhancer__chr12:76345818-76345948	chr12:76345818-76345948	5	92	8	1.791759469228055	4.532599493153256	2.1972245773362196
Enhancer__chr12:76347823-76348161	chr12:76347823-76348161	2	25	4	1.0986122886681098	3.258096538021482	1.6094379124341003
Enhancer__chr12:76352762-76353194	chr12:76352762-76353194	3	26	2	1.3862943611198906	3.295836866004329	1.0986122886681098
Enhancer__chr12:76353921-76354019	chr12:76353921-76354019	4	100	8	1.6094379124341003	4.61512051684126	2.1972245773362196
intergenic__NA__chr12:76358165..76358194,+	chr12:76358165..76358194,+	4	79	5	1.6094379124341003	4.382026634673881	1.791759469228055
Enhancer__chr12:76362994-76363361	chr12:76362994-76363361	3	46	2	1.3862943611198906	3.8501476017100584	1.0986122886681098
Enhancer__chr12:76363545-76363908	chr12:76363545-76363908	3	52	9	1.3862943611198906	3.970291913552122	2.302585092994046
Enhancer__chr12:76364239-76364345	chr12:76364239-76364345	3	57	4	1.3862943611198906	4.060443010546419	1.6094379124341003
Enhancer__chr12:76371613-76372127	chr12:76371613-76372127	4	87	8	1.6094379124341003	4.477336814478207	2.1972245773362196
Enhancer__chr12:76373014-76373318	chr12:76373014-76373318	5	60	2	1.791759469228055	4.110873864173311	1.0986122886681098
Enhancer__chr12:76375899-76376264	chr12:76375899-76376264	3	45	2	1.3862943611198906	3.828641396489095	1.0986122886681098
intergenic__p1@ENST00000552856__chr12:76377799..76377810,-	chr12:76377799..76377810,-	4	66	3	1.6094379124341003	4.204692619390966	1.3862943611198906
Enhancer__chr12:76405800-76405899	chr12:76405800-76405899	4	72	5	1.6094379124341003	4.290459441148391	1.791759469228055
Enhancer__chr12:76414095-76414311	chr12:76414095-76414311	4	85	8	1.6094379124341003	4.454347296253507	2.1972245773362196
Enhancer__chr12:76414369-76415079	chr12:76414369-76415079	4	67	5	1.6094379124341003	4.219507705176107	1.791759469228055
antisense__NA__chr12:76424309..76424314,+	chr12:76424309..76424314,+	3	60	3	1.3862943611198906	4.110873864173311	1.3862943611198906
antisense__p1@LOC652993__chr12:76425636..76425665,+	chr12:76425636..76425665,+	3	52	5	1.3862943611198906	3.970291913552122	1.791759469228055
protein_coding__NA__chr12:76427699..76427700,-	chr12:76427699..76427700,-	3	51	7	1.3862943611198906	3.9512437185814275	2.0794415416798357
Enhancer__chr12:76429051-76429248	chr12:76429051-76429248	3	64	5	1.3862943611198906	4.174387269895637	1.791759469228055
Enhancer__chr1:27645553-27645918	chr1:27645553-27645918	2	38	2	1.0986122886681098	3.6635616461296463	1.0986122886681098
protein_coding__NA__chr12:76478749..76478769,-	chr12:76478749..76478769,-	6	82	6	1.9459101490553132	4.418840607796598	1.9459101490553132
protein_coding__p1@TMEM222__chr1:27648709..27648814,+	chr1:27648709..27648814,+	4	76	8	1.6094379124341003	4.343805421853684	2.1972245773362196
Enhancer__chr12:76497491-76497684	chr12:76497491-76497684	4	46	2	1.6094379124341003	3.8501476017100584	1.0986122886681098
Enhancer__chr12:76552427-76552994	chr12:76552427-76552994	4	98	4	1.6094379124341003	4.59511985013459	1.6094379124341003
protein_coding__p1@CD163__chr12:7656357..7656379,-	chr12:7656357..7656379,-	5	82	4	1.791759469228055	4.418840607796598	1.6094379124341003
intergenic__p1@ENST00000550380__chr12:76653611..76653630,+	chr12:76653611..76653630,+	2	36	4	1.0986122886681098	3.6109179126442243	1.6094379124341003
Enhancer__chr12:7665269-7665538	chr12:7665269-7665538	4	50	1	1.6094379124341003	3.9318256327243257	0.6931471805599453
protein_coding__p1@SYTL1__chr1:27668505..27668582,+	chr1:27668505..27668582,+	3	64	7	1.3862943611198906	4.174387269895637	2.0794415416798357
Enhancer__chr12:76685255-76685355	chr12:76685255-76685355	5	70	2	1.791759469228055	4.2626798770413155	1.0986122886681098
protein_coding__p1@BBS10__chr12:76742183..76742227,-	chr12:76742183..76742227,-	2	66	5	1.0986122886681098	4.204692619390966	1.791759469228055
protein_coding__p1@MAP3K6__chr1:27693408..27693477,-	chr1:27693408..27693477,-	5	74	2	1.791759469228055	4.31748811353631	1.0986122886681098
protein_coding__p3@OSBPL8__chr12:76953574..76953598,-	chr12:76953574..76953598,-	2	90	16	1.0986122886681098	4.51085950651685	2.833213344056216
Enhancer__chr12:76963599-76963802	chr12:76963599-76963802	2	46	7	1.0986122886681098	3.8501476017100584	2.0794415416798357
Enhancer__chr12:76982645-76982853	chr12:76982645-76982853	4	65	3	1.6094379124341003	4.189654742026425	1.3862943611198906
Enhancer__chr12:76983962-76984148	chr12:76983962-76984148	4	82	7	1.6094379124341003	4.418840607796598	2.0794415416798357
Enhancer__chr12:77005504-77005696	chr12:77005504-77005696	5	68	5	1.791759469228055	4.23410650459726	1.791759469228055
protein_coding__p1@FCN3__chr1:27701307..27701322,-	chr1:27701307..27701322,-	5	64	6	1.791759469228055	4.174387269895637	1.9459101490553132
Enhancer__chr12:77056574-77056895	chr12:77056574-77056895	2	24	2	1.0986122886681098	3.2188758248682006	1.0986122886681098
Enhancer__chr12:77060081-77060100	chr12:77060081-77060100	2	97	6	1.0986122886681098	4.584967478670572	1.9459101490553132
Enhancer__chr12:7708490-7708654	chr12:7708490-7708654	3	53	6	1.3862943611198906	3.9889840465642745	1.9459101490553132
protein_coding__p1@CD164L2__chr1:27709816..27709829,-	chr1:27709816..27709829,-	3	78	10	1.3862943611198906	4.3694478524670215	2.3978952727983707
Enhancer__chr12:7709963-7710079	chr12:7709963-7710079	4	68	5	1.6094379124341003	4.23410650459726	1.791759469228055
protein_coding__p1@ZDHHC17__chr12:77158021..77158045,+	chr12:77158021..77158045,+	3	92	5	1.3862943611198906	4.532599493153256	1.791759469228055
protein_coding__p1@GPR3__chr1:27719150..27719184,+	chr1:27719150..27719184,+	4	78	9	1.6094379124341003	4.3694478524670215	2.302585092994046
Enhancer__chr12:77251083-77251471	chr12:77251083-77251471	3	63	3	1.3862943611198906	4.1588830833596715	1.3862943611198906
Enhancer__chr1:2772559-2772713	chr1:2772559-2772713	2	16	2	1.0986122886681098	2.833213344056216	1.0986122886681098
div_lnc__NA__chr12:77271973..77271974,+	chr12:77271973..77271974,+	3	60	13	1.3862943611198906	4.110873864173311	2.6390573296152584
div_pc__p1@CSRP2__chr12:77272786..77272806,-	chr12:77272786..77272806,-	4	97	6	1.6094379124341003	4.584967478670572	1.9459101490553132
protein_coding__p7@NINJ2__chr12:772901..772919,-	chr12:772901..772919,-	3	45	4	1.3862943611198906	3.828641396489095	1.6094379124341003
Enhancer__chr12:77294765-77295012	chr12:77294765-77295012	1	27	3	0.6931471805599453	3.332204510175204	1.3862943611198906
Enhancer__chr12:77305862-77305909	chr12:77305862-77305909	3	47	2	1.3862943611198906	3.871201010907891	1.0986122886681098
Enhancer__chr12:7736832-7737158	chr12:7736832-7737158	3	43	4	1.3862943611198906	3.784189633918261	1.6094379124341003
Enhancer__chr12:77377580-77377874	chr12:77377580-77377874	3	71	4	1.3862943611198906	4.276666119016055	1.6094379124341003
protein_coding__p1@E2F7__chr12:77459306..77459365,-	chr12:77459306..77459365,-	4	77	5	1.6094379124341003	4.356708826689592	1.791759469228055
Enhancer__chr12:7758776-7759036	chr12:7758776-7759036	2	58	9	1.0986122886681098	4.07753744390572	2.302585092994046
Enhancer__chr12:775890-776284	chr12:775890-776284	3	68	4	1.3862943611198906	4.23410650459726	1.6094379124341003
Enhancer__chr12:77670807-77670928	chr12:77670807-77670928	3	33	2	1.3862943611198906	3.5263605246161616	1.0986122886681098
intergenic__p5@ENST00000550042__chr12:77718388..77718430,+	chr12:77718388..77718430,+	3	22	2	1.3862943611198906	3.1354942159291497	1.0986122886681098
Enhancer__chr12:777415-777460	chr12:777415-777460	2	46	4	1.0986122886681098	3.8501476017100584	1.6094379124341003
Enhancer__chr12:77747953-77748163	chr12:77747953-77748163	4	32	2	1.6094379124341003	3.4965075614664802	1.0986122886681098
Enhancer__chr12:77771188-77771377	chr12:77771188-77771377	2	55	4	1.0986122886681098	4.02535169073515	1.6094379124341003
intergenic__NA__chr12:77773541..77773585,+	chr12:77773541..77773585,+	2	36	3	1.0986122886681098	3.6109179126442243	1.3862943611198906
Enhancer__chr12:7781011-7781133	chr12:7781011-7781133	5	75	6	1.791759469228055	4.330733340286331	1.9459101490553132
Enhancer__chr12:7790789-7791157	chr12:7790789-7791157	2	49	3	1.0986122886681098	3.912023005428146	1.3862943611198906
Enhancer__chr12:7792912-7793287	chr12:7792912-7793287	2	53	14	1.0986122886681098	3.9889840465642745	2.70805020110221
Enhancer__chr12:78061184-78061442	chr12:78061184-78061442	2	50	4	1.0986122886681098	3.9318256327243257	1.6094379124341003
Enhancer__chr12:78134909-78135174	chr12:78134909-78135174	2	17	1	1.0986122886681098	2.8903717578961645	0.6931471805599453
Enhancer__chr12:78140052-78140235	chr12:78140052-78140235	2	36	7	1.0986122886681098	3.6109179126442243	2.0794415416798357
protein_coding__p1@WASF2__chr1:27816641..27816687,-	chr1:27816641..27816687,-	4	91	8	1.6094379124341003	4.5217885770490405	2.1972245773362196
intergenic__NA__chr12:78169565..78169566,+	chr12:78169565..78169566,+	4	54	5	1.6094379124341003	4.007333185232471	1.791759469228055
protein_coding__p1@APOBEC1__chr12:7818474..7818487,-	chr12:7818474..7818487,-	4	91	7	1.6094379124341003	4.5217885770490405	2.0794415416798357
protein_coding__p5@NAV3__chr12:78224667..78224680,+	chr12:78224667..78224680,+	3	54	3	1.3862943611198906	4.007333185232471	1.3862943611198906
Enhancer__chr1:27831022-27831314	chr1:27831022-27831314	3	85	11	1.3862943611198906	4.454347296253507	2.4849066497880004
Enhancer__chr12:783263-783371	chr12:783263-783371	2	46	4	1.0986122886681098	3.8501476017100584	1.6094379124341003
protein_coding__p1@GDF3__chr12:7848364..7848378,-	chr12:7848364..7848378,-	3	50	2	1.3862943611198906	3.9318256327243257	1.0986122886681098
Enhancer__chr1:27848725-27849287	chr1:27848725-27849287	5	82	3	1.791759469228055	4.418840607796598	1.3862943611198906
Enhancer__chr1:27849341-27849620	chr1:27849341-27849620	4	61	2	1.6094379124341003	4.127134385045092	1.0986122886681098
intergenic__NA__chr1:27852240..27852266,+	chr1:27852240..27852266,+	4	83	8	1.6094379124341003	4.430816798843313	2.1972245773362196
Enhancer__chr1:27853337-27854089	chr1:27853337-27854089	4	89	9	1.6094379124341003	4.499809670330265	2.302585092994046
Enhancer__chr1:27854575-27854919	chr1:27854575-27854919	3	82	8	1.3862943611198906	4.418840607796598	2.1972245773362196
Enhancer__chr12:7858113-7858526	chr12:7858113-7858526	3	46	7	1.3862943611198906	3.8501476017100584	2.0794415416798357
protein_coding__p1@DPPA3__chr12:7864021..7864038,+	chr12:7864021..7864038,+	4	58	5	1.6094379124341003	4.07753744390572	1.791759469228055
intergenic__NA__chr12:78746294..78746295,+	chr12:78746294..78746295,+	2	27	3	1.0986122886681098	3.332204510175204	1.3862943611198906
intergenic__p1@ENST00000548512,p1@uc001syq.1__chr12:78753496..78753499,-	chr12:78753496..78753499,-	2	37	6	1.0986122886681098	3.6375861597263857	1.9459101490553132
Enhancer__chr12:787625-787830	chr12:787625-787830	3	48	5	1.3862943611198906	3.8918202981106265	1.791759469228055
intergenic__NA__chr12:78836288..78836308,-	chr12:78836288..78836308,-	2	41	3	1.0986122886681098	3.7376696182833684	1.3862943611198906
Enhancer__chr12:788188-788669	chr12:788188-788669	2	72	10	1.0986122886681098	4.290459441148391	2.3978952727983707
Enhancer__chr12:78884242-78884463	chr12:78884242-78884463	5	68	3	1.791759469228055	4.23410650459726	1.3862943611198906
Enhancer__chr12:78931154-78931440	chr12:78931154-78931440	2	38	7	1.0986122886681098	3.6635616461296463	2.0794415416798357
intergenic__p1@ENST00000546865,p1@ENST00000547089__chr12:78934441..78934474,-	chr12:78934441..78934474,-	3	46	4	1.3862943611198906	3.8501476017100584	1.6094379124341003
Enhancer__chr12:78940817-78940832	chr12:78940817-78940832	4	60	5	1.6094379124341003	4.110873864173311	1.791759469228055
protein_coding__p2@CLEC4C__chr12:7904213..7904218,-	chr12:7904213..7904218,-	3	65	14	1.3862943611198906	4.189654742026425	2.70805020110221
Enhancer__chr12:79125882-79126148	chr12:79125882-79126148	3	40	3	1.3862943611198906	3.713572066704308	1.3862943611198906
Enhancer__chr12:791756-792025	chr12:791756-792025	2	45	11	1.0986122886681098	3.828641396489095	2.4849066497880004
protein_coding__p23@SYT1__chr12:79257741..79257782,+	chr12:79257741..79257782,+	4	49	8	1.6094379124341003	3.912023005428146	2.1972245773362196
protein_coding__p2@AHDC1__chr1:27930687..27930710,-	chr1:27930687..27930710,-	2	80	13	1.0986122886681098	4.394449154672439	2.6390573296152584
Enhancer__chr1:27935491-27936061	chr1:27935491-27936061	3	44	4	1.3862943611198906	3.8066624897703196	1.6094379124341003
intergenic__NA__chr12:793672..793673,-	chr12:793672..793673,-	3	35	2	1.3862943611198906	3.58351893845611	1.0986122886681098
protein_coding__NA__chr12:7940362..7940390,+	chr12:7940362..7940390,+	4	97	8	1.6094379124341003	4.584967478670572	2.1972245773362196
Enhancer__chr12:794631-794815	chr12:794631-794815	3	76	11	1.3862943611198906	4.343805421853684	2.4849066497880004
protein_coding__p2@FGR__chr1:27961687..27961704,-	chr1:27961687..27961704,-	3	63	4	1.3862943611198906	4.1588830833596715	1.6094379124341003
Enhancer__chr1:27963400-27963974	chr1:27963400-27963974	3	88	7	1.3862943611198906	4.48863636973214	2.0794415416798357
Enhancer__chr1:27971483-27971662	chr1:27971483-27971662	3	73	6	1.3862943611198906	4.30406509320417	1.9459101490553132
Enhancer__chr1:27973679-27973995	chr1:27973679-27973995	3	52	4	1.3862943611198906	3.970291913552122	1.6094379124341003
Enhancer__chr1:27976905-27977430	chr1:27976905-27977430	6	93	6	1.9459101490553132	4.543294782270004	1.9459101490553132
Enhancer__chr1:27979244-27979520	chr1:27979244-27979520	5	99	6	1.791759469228055	4.605170185988092	1.9459101490553132
Enhancer__chr1:27982664-27982914	chr1:27982664-27982914	4	67	7	1.6094379124341003	4.219507705176107	2.0794415416798357
Enhancer__chr12:79848111-79848561	chr12:79848111-79848561	3	28	2	1.3862943611198906	3.367295829986474	1.0986122886681098
Enhancer__chr1:27985480-27985709	chr1:27985480-27985709	4	68	3	1.6094379124341003	4.23410650459726	1.3862943611198906
Enhancer__chr1:27985869-27985982	chr1:27985869-27985982	2	42	2	1.0986122886681098	3.7612001156935624	1.0986122886681098
Enhancer__chr1:27986111-27986384	chr1:27986111-27986384	4	73	9	1.6094379124341003	4.30406509320417	2.302585092994046
intergenic__NA__chr1:27989707..27989726,-	chr1:27989707..27989726,-	1	28	2	0.6931471805599453	3.367295829986474	1.0986122886681098
intergenic__NA__chr12:79897188..79897207,-	chr12:79897188..79897207,-	2	69	4	1.0986122886681098	4.248495242049359	1.6094379124341003
Enhancer__chr12:79918085-79918441	chr12:79918085-79918441	2	19	1	1.0986122886681098	2.995732273553991	0.6931471805599453
intergenic__NA__chr12:79934021..79934022,+	chr12:79934021..79934022,+	4	59	10	1.6094379124341003	4.0943445622221	2.3978952727983707
Enhancer__chr12:79941021-79941361	chr12:79941021-79941361	4	67	6	1.6094379124341003	4.219507705176107	1.9459101490553132
Enhancer__chr12:79943391-79943637	chr12:79943391-79943637	4	57	3	1.6094379124341003	4.060443010546419	1.3862943611198906
antisense__NA__chr1:27994995..27995022,+	chr1:27994995..27995022,+	5	92	5	1.791759469228055	4.532599493153256	1.791759469228055
protein_coding__p1@IFI6__chr1:27998692..27998710,-	chr1:27998692..27998710,-	4	61	4	1.6094379124341003	4.127134385045092	1.6094379124341003
div_lnc__NA__chr12:80083911..80083925,+	chr12:80083911..80083925,+	5	87	6	1.791759469228055	4.477336814478207	1.9459101490553132
div_pc__p2@PAWR__chr12:80084768..80084821,-	chr12:80084768..80084821,-	2	68	5	1.0986122886681098	4.23410650459726	1.791759469228055
Enhancer__chr12:80085577-80085980	chr12:80085577-80085980	3	43	4	1.3862943611198906	3.784189633918261	1.6094379124341003
Enhancer__chr12:80098707-80098999	chr12:80098707-80098999	2	25	2	1.0986122886681098	3.258096538021482	1.0986122886681098
Enhancer__chr1:28011929-28012287	chr1:28011929-28012287	3	45	4	1.3862943611198906	3.828641396489095	1.6094379124341003
Enhancer__chr12:80133375-80133617	chr12:80133375-80133617	3	69	3	1.3862943611198906	4.248495242049359	1.3862943611198906
Enhancer__chr12:80137623-80137948	chr12:80137623-80137948	2	32	2	1.0986122886681098	3.4965075614664802	1.0986122886681098
antisense__NA__chr12:80217391..80217392,+	chr12:80217391..80217392,+	4	49	3	1.6094379124341003	3.912023005428146	1.3862943611198906
div_lnc__NA__chr12:80328411..80328423,+	chr12:80328411..80328423,+	3	83	13	1.3862943611198906	4.430816798843313	2.6390573296152584
div_pc__NA__chr12:80329228..80329237,-	chr12:80329228..80329237,-	3	51	3	1.3862943611198906	3.9512437185814275	1.3862943611198906
protein_coding__p5@SLC2A14__chr12:8043736..8043748,-	chr12:8043736..8043748,-	5	63	3	1.791759469228055	4.1588830833596715	1.3862943611198906
Enhancer__chr12:80450155-80450249	chr12:80450155-80450249	4	70	6	1.6094379124341003	4.2626798770413155	1.9459101490553132
Enhancer__chr1:28050414-28050762	chr1:28050414-28050762	3	37	2	1.3862943611198906	3.6375861597263857	1.0986122886681098
Enhancer__chr1:2804922-2805288	chr1:2804922-2805288	3	30	5	1.3862943611198906	3.4339872044851463	1.791759469228055
protein_coding__p1@FAM76A__chr1:28052456..28052515,+	chr1:28052456..28052515,+	4	57	3	1.6094379124341003	4.060443010546419	1.3862943611198906
Enhancer__chr12:8058337-8058628	chr12:8058337-8058628	5	50	3	1.791759469228055	3.9318256327243257	1.3862943611198906
Enhancer__chr12:8059074-8059227	chr12:8059074-8059227	4	72	4	1.6094379124341003	4.290459441148391	1.6094379124341003
protein_coding__p1@OTOGL__chr12:80603044..80603046,+	chr12:80603044..80603046,+	2	22	4	1.0986122886681098	3.1354942159291497	1.6094379124341003
Enhancer__chr12:8069116-8069189	chr12:8069116-8069189	2	39	6	1.0986122886681098	3.6888794541139363	1.9459101490553132
protein_coding__p@chr12:80794469..80794483,+__chr12:80794469..80794483,+	chr12:80794469..80794483,+	3	61	4	1.3862943611198906	4.127134385045092	1.6094379124341003
protein_coding__p1@SLC2A3__chr12:8088773..8088789,-	chr12:8088773..8088789,-	6	84	6	1.9459101490553132	4.442651256490317	1.9459101490553132
antisense__NA__chr12:80987704..80987707,-	chr12:80987704..80987707,-	3	59	7	1.3862943611198906	4.0943445622221	2.0794415416798357
protein_coding__p1@STX12__chr1:28099700..28099779,+	chr1:28099700..28099779,+	3	80	13	1.3862943611198906	4.394449154672439	2.6390573296152584
Enhancer__chr12:81077970-81078246	chr12:81077970-81078246	5	74	3	1.791759469228055	4.31748811353631	1.3862943611198906
Enhancer__chr12:81096686-81096945	chr12:81096686-81096945	4	77	7	1.6094379124341003	4.356708826689592	2.0794415416798357
protein_coding__p1@MYF6__chr12:81101404..81101421,+	chr12:81101404..81101421,+	5	72	3	1.791759469228055	4.290459441148391	1.3862943611198906
protein_coding__p1@MYF5__chr12:81110684..81110700,+	chr12:81110684..81110700,+	3	39	2	1.3862943611198906	3.6888794541139363	1.0986122886681098
Enhancer__chr12:8111188-8111554	chr12:8111188-8111554	5	59	3	1.791759469228055	4.0943445622221	1.3862943611198906
Enhancer__chr12:8112195-8112747	chr12:8112195-8112747	2	43	8	1.0986122886681098	3.784189633918261	2.1972245773362196
Enhancer__chr12:811160-811375	chr12:811160-811375	3	56	11	1.3862943611198906	4.04305126783455	2.4849066497880004
intergenic__NA__chr12:81156959..81156977,+	chr12:81156959..81156977,+	5	63	9	1.791759469228055	4.1588830833596715	2.302585092994046
Enhancer__chr12:81171843-81172335	chr12:81171843-81172335	3	31	1	1.3862943611198906	3.4657359027997265	0.6931471805599453
Enhancer__chr12:8119309-8119505	chr12:8119309-8119505	4	71	6	1.6094379124341003	4.276666119016055	1.9459101490553132
Enhancer__chr12:8123169-8123746	chr12:8123169-8123746	3	103	12	1.3862943611198906	4.6443908991413725	2.5649493574615367
Enhancer__chr12:8123968-8124323	chr12:8123968-8124323	4	41	3	1.6094379124341003	3.7376696182833684	1.3862943611198906
div_pc__p6@ACSS3__chr12:81331632..81331643,+	chr12:81331632..81331643,+	3	90	5	1.3862943611198906	4.51085950651685	1.791759469228055
div_pc__p2@LIN7A__chr12:81331697..81331733,-	chr12:81331697..81331733,-	2	56	6	1.0986122886681098	4.04305126783455	1.9459101490553132
Enhancer__chr12:8136037-8136329	chr12:8136037-8136329	5	59	2	1.791759469228055	4.0943445622221	1.0986122886681098
Enhancer__chr12:8147722-8148111	chr12:8147722-8148111	4	50	3	1.6094379124341003	3.9318256327243257	1.3862943611198906
antisense__NA__chr12:81519629..81519676,-	chr12:81519629..81519676,-	3	63	7	1.3862943611198906	4.1588830833596715	2.0794415416798357
Enhancer__chr1:28152962-28153213	chr1:28152962-28153213	3	97	5	1.3862943611198906	4.584967478670572	1.791759469228055
protein_coding__p1@PPP1R8__chr1:28157273..28157348,+	chr1:28157273..28157348,+	3	62	6	1.3862943611198906	4.143134726391533	1.9459101490553132
antisense__p1@ENST00000549161__chr12:81664424..81664435,+	chr12:81664424..81664435,+	4	58	3	1.6094379124341003	4.07753744390572	1.3862943611198906
protein_coding__NA__chr1:28177117..28177118,-	chr1:28177117..28177118,-	3	63	5	1.3862943611198906	4.1588830833596715	1.791759469228055
antisense__p1@ENST00000546936__chr12:81771814..81771826,+	chr12:81771814..81771826,+	3	49	2	1.3862943611198906	3.912023005428146	1.0986122886681098
Enhancer__chr12:8179132-8179551	chr12:8179132-8179551	4	57	3	1.6094379124341003	4.060443010546419	1.3862943611198906
protein_coding__p1@FOXJ2__chr12:8185288..8185339,+	chr12:8185288..8185339,+	4	75	7	1.6094379124341003	4.330733340286331	2.0794415416798357
Enhancer__chr1:28189568-28190269	chr1:28189568-28190269	3	57	4	1.3862943611198906	4.060443010546419	1.6094379124341003
Enhancer__chr1:28190756-28191157	chr1:28190756-28191157	2	68	10	1.0986122886681098	4.23410650459726	2.3978952727983707
Enhancer__chr1:28195628-28196024	chr1:28195628-28196024	3	55	8	1.3862943611198906	4.02535169073515	2.1972245773362196
protein_coding__p1@C1orf38__chr1:28199047..28199071,+	chr1:28199047..28199071,+	3	56	4	1.3862943611198906	4.04305126783455	1.6094379124341003
protein_coding__p4@PPFIA2__chr12:82153087..82153138,-	chr12:82153087..82153138,-	3	72	6	1.3862943611198906	4.290459441148391	1.9459101490553132
Enhancer__chr12:82155346-82155393	chr12:82155346-82155393	4	61	2	1.6094379124341003	4.127134385045092	1.0986122886681098
protein_coding__p1@C3AR1__chr12:8218926..8218980,-	chr12:8218926..8218980,-	4	70	4	1.6094379124341003	4.2626798770413155	1.6094379124341003
Enhancer__chr12:82203982-82204364	chr12:82203982-82204364	4	81	5	1.6094379124341003	4.406719247264253	1.791759469228055
Enhancer__chr12:82204946-82205155	chr12:82204946-82205155	2	66	7	1.0986122886681098	4.204692619390966	2.0794415416798357
Enhancer__chr12:82336470-82336631	chr12:82336470-82336631	5	74	5	1.791759469228055	4.31748811353631	1.791759469228055
Enhancer__chr12:82343590-82343965	chr12:82343590-82343965	4	76	4	1.6094379124341003	4.343805421853684	1.6094379124341003
intergenic__p1@ENST00000550506__chr12:82347557..82347593,+	chr12:82347557..82347593,+	2	25	2	1.0986122886681098	3.258096538021482	1.0986122886681098
protein_coding__p1@NECAP1__chr12:8234857..8234888,+	chr12:8234857..8234888,+	3	60	6	1.3862943611198906	4.110873864173311	1.9459101490553132
Enhancer__chr12:82349340-82349900	chr12:82349340-82349900	3	68	5	1.3862943611198906	4.23410650459726	1.791759469228055
Enhancer__chr12:82350374-82350688	chr12:82350374-82350688	4	59	3	1.6094379124341003	4.0943445622221	1.3862943611198906
Enhancer__chr12:82362285-82362429	chr12:82362285-82362429	4	79	6	1.6094379124341003	4.382026634673881	1.9459101490553132
protein_coding__p2@RPA2__chr1:28241226..28241262,-	chr1:28241226..28241262,-	4	59	2	1.6094379124341003	4.0943445622221	1.0986122886681098
Enhancer__chr12:82468212-82468399	chr12:82468212-82468399	5	71	3	1.791759469228055	4.276666119016055	1.3862943611198906
Enhancer__chr12:82552778-82552989	chr12:82552778-82552989	1	19	1	0.6931471805599453	2.995732273553991	0.6931471805599453
Enhancer__chr12:825731-826001	chr12:825731-826001	5	83	6	1.791759469228055	4.430816798843313	1.9459101490553132
protein_coding__p2@SMPDL3B__chr1:28261492..28261516,+	chr1:28261492..28261516,+	3	82	5	1.3862943611198906	4.418840607796598	1.791759469228055
div_pc__p1@C12orf26__chr12:82752283..82752328,+	chr12:82752283..82752328,+	3	62	3	1.3862943611198906	4.143134726391533	1.3862943611198906
div_pc__p2@CCDC59__chr12:82752523..82752564,-	chr12:82752523..82752564,-	3	82	13	1.3862943611198906	4.418840607796598	2.6390573296152584
protein_coding__p2@CLEC4A__chr12:8276205..8276219,+	chr12:8276205..8276219,+	4	72	6	1.6094379124341003	4.290459441148391	1.9459101490553132
div_pc__p1@XKR8__chr1:28286476..28286549,+	chr1:28286476..28286549,+	4	103	9	1.6094379124341003	4.6443908991413725	2.302585092994046
div_lnc__NA__chr1:28286764..28286790,-	chr1:28286764..28286790,-	3	26	4	1.3862943611198906	3.295836866004329	1.6094379124341003
protein_coding__NA__chr12:8290784..8290785,+	chr12:8290784..8290785,+	3	40	3	1.3862943611198906	3.713572066704308	1.3862943611198906
protein_coding__p2@TMTC2__chr12:83080669..83080693,+	chr12:83080669..83080693,+	4	59	6	1.6094379124341003	4.0943445622221	1.9459101490553132
Enhancer__chr12:831737-831923	chr12:831737-831923	3	27	2	1.3862943611198906	3.332204510175204	1.0986122886681098
Enhancer__chr12:833741-833842	chr12:833741-833842	3	87	8	1.3862943611198906	4.477336814478207	2.1972245773362196
Enhancer__chr12:83791458-83791842	chr12:83791458-83791842	3	76	5	1.3862943611198906	4.343805421853684	1.791759469228055
protein_coding__NA__chr12:8380108..8380109,-	chr12:8380108..8380109,-	3	85	9	1.3862943611198906	4.454347296253507	2.302585092994046
protein_coding__p1@EYA3__chr1:28415078..28415165,-	chr1:28415078..28415165,-	3	78	7	1.3862943611198906	4.3694478524670215	2.0794415416798357
Enhancer__chr1:28416909-28416983	chr1:28416909-28416983	2	43	2	1.0986122886681098	3.784189633918261	1.0986122886681098
Enhancer__chr1:28417819-28418026	chr1:28417819-28418026	3	85	8	1.3862943611198906	4.454347296253507	2.1972245773362196
Enhancer__chr1:28431716-28431884	chr1:28431716-28431884	3	71	7	1.3862943611198906	4.276666119016055	2.0794415416798357
Enhancer__chr1:28433172-28433306	chr1:28433172-28433306	1	46	7	0.6931471805599453	3.8501476017100584	2.0794415416798357
Enhancer__chr1:28434285-28434594	chr1:28434285-28434594	3	45	3	1.3862943611198906	3.828641396489095	1.3862943611198906
Enhancer__chr1:28437098-28437429	chr1:28437098-28437429	3	63	5	1.3862943611198906	4.1588830833596715	1.791759469228055
Enhancer__chr1:28437697-28438098	chr1:28437697-28438098	4	69	6	1.6094379124341003	4.248495242049359	1.9459101490553132
Enhancer__chr1:28439074-28439949	chr1:28439074-28439949	4	63	4	1.6094379124341003	4.1588830833596715	1.6094379124341003
Enhancer__chr1:28440576-28440976	chr1:28440576-28440976	4	71	4	1.6094379124341003	4.276666119016055	1.6094379124341003
Enhancer__chr12:84468037-84468125	chr12:84468037-84468125	3	55	4	1.3862943611198906	4.02535169073515	1.6094379124341003
Enhancer__chr1:28449970-28450467	chr1:28449970-28450467	3	55	2	1.3862943611198906	4.02535169073515	1.0986122886681098
Enhancer__chr1:28453663-28453991	chr1:28453663-28453991	3	41	6	1.3862943611198906	3.7376696182833684	1.9459101490553132
Enhancer__chr1:28454216-28454379	chr1:28454216-28454379	4	69	4	1.6094379124341003	4.248495242049359	1.6094379124341003
Enhancer__chr1:28462161-28462385	chr1:28462161-28462385	3	34	5	1.3862943611198906	3.5553480614894135	1.791759469228055
Enhancer__chr1:28463413-28463582	chr1:28463413-28463582	3	89	7	1.3862943611198906	4.499809670330265	2.0794415416798357
intergenic__p1@ENST00000547882__chr12:84664700..84664710,+	chr12:84664700..84664710,+	3	38	4	1.3862943611198906	3.6635616461296463	1.6094379124341003
Enhancer__chr1:28466458-28466562	chr1:28466458-28466562	2	79	8	1.0986122886681098	4.382026634673881	2.1972245773362196
Enhancer__chr12:84902694-84902984	chr12:84902694-84902984	2	63	17	1.0986122886681098	4.1588830833596715	2.8903717578961645
Enhancer__chr12:85197588-85197851	chr12:85197588-85197851	3	66	4	1.3862943611198906	4.204692619390966	1.6094379124341003
protein_coding__p3@PTAFR__chr1:28520359..28520379,-	chr1:28520359..28520379,-	4	86	7	1.6094379124341003	4.465908118654584	2.0794415416798357
div_pc__NA__chr1:28527173..28527194,+	chr1:28527173..28527194,+	3	72	7	1.3862943611198906	4.290459441148391	2.0794415416798357
div_pc__p1@ENST00000321830__chr1:28527542..28527580,-	chr1:28527542..28527580,-	4	59	3	1.6094379124341003	4.0943445622221	1.3862943611198906
protein_coding__NA__chr12:85307367..85307408,-	chr12:85307367..85307408,-	5	58	1	1.791759469228055	4.07753744390572	0.6931471805599453
Enhancer__chr12:85344886-85345065	chr12:85344886-85345065	4	84	7	1.6094379124341003	4.442651256490317	2.0794415416798357
Enhancer__chr12:85389492-85389695	chr12:85389492-85389695	4	63	6	1.6094379124341003	4.1588830833596715	1.9459101490553132
div_pc__p1@TSPAN19__chr12:85430024..85430057,-	chr12:85430024..85430057,-	4	73	6	1.6094379124341003	4.30406509320417	1.9459101490553132
div_pc__p1@LRRIQ1__chr12:85430110..85430161,+	chr12:85430110..85430161,+	3	67	6	1.3862943611198906	4.219507705176107	1.9459101490553132
intergenic__p1@LOC389634__chr12:8549301..8549320,-	chr12:8549301..8549320,-	4	70	2	1.6094379124341003	4.2626798770413155	1.0986122886681098
protein_coding__p1@DNAJC8__chr1:28559502..28559570,-	chr1:28559502..28559570,-	4	82	11	1.6094379124341003	4.418840607796598	2.4849066497880004
protein_coding__p1@ATPIF1__chr1:28562617..28562681,+	chr1:28562617..28562681,+	2	25	4	1.0986122886681098	3.258096538021482	1.6094379124341003
protein_coding__p2@ALX1__chr12:85673868..85673881,+	chr12:85673868..85673881,+	4	48	2	1.6094379124341003	3.8918202981106265	1.0986122886681098
antisense__NA__chr1:28567687..28567688,-	chr1:28567687..28567688,-	2	18	2	1.0986122886681098	2.9444389791664403	1.0986122886681098
intergenic__NA__chr12:85711795..85711813,+	chr12:85711795..85711813,+	4	65	6	1.6094379124341003	4.189654742026425	1.9459101490553132
intergenic__NA__chr1:28573968..28574002,+	chr1:28573968..28574002,+	2	72	15	1.0986122886681098	4.290459441148391	2.772588722239781
Enhancer__chr1:28576012-28576248	chr1:28576012-28576248	4	108	6	1.6094379124341003	4.6913478822291435	1.9459101490553132
Enhancer__chr12:85793012-85793355	chr12:85793012-85793355	3	47	2	1.3862943611198906	3.871201010907891	1.0986122886681098
protein_coding__p1@SESN2__chr1:28586006..28586044,+	chr1:28586006..28586044,+	2	52	9	1.0986122886681098	3.970291913552122	2.302585092994046
Enhancer__chr12:86013160-86013354	chr12:86013160-86013354	3	56	2	1.3862943611198906	4.04305126783455	1.0986122886681098
Enhancer__chr12:860254-860664	chr12:860254-860664	5	61	2	1.791759469228055	4.127134385045092	1.0986122886681098
Enhancer__chr12:86051841-86052071	chr12:86051841-86052071	5	75	6	1.791759469228055	4.330733340286331	1.9459101490553132
Enhancer__chr12:8605684-8606164	chr12:8605684-8606164	4	56	4	1.6094379124341003	4.04305126783455	1.6094379124341003
protein_coding__p1@CLEC6A__chr12:8608545..8608595,+	chr12:8608545..8608595,+	2	34	4	1.0986122886681098	3.5553480614894135	1.6094379124341003
protein_coding__p1@WNK1__chr12:861717..861770,+	chr12:861717..861770,+	4	62	11	1.6094379124341003	4.143134726391533	2.4849066497880004
Enhancer__chr1:28618110-28618271	chr1:28618110-28618271	3	60	4	1.3862943611198906	4.110873864173311	1.6094379124341003
protein_coding__p1@RASSF9__chr12:86230151..86230232,-	chr12:86230151..86230232,-	1	32	5	0.6931471805599453	3.4965075614664802	1.791759469228055
protein_coding__p1@NTS__chr12:86268065..86268080,+	chr12:86268065..86268080,+	2	57	6	1.0986122886681098	4.060443010546419	1.9459101490553132
Enhancer__chr1:28640564-28640739	chr1:28640564-28640739	4	95	8	1.6094379124341003	4.564348191467836	2.1972245773362196
Enhancer__chr1:28641770-28641993	chr1:28641770-28641993	4	86	7	1.6094379124341003	4.465908118654584	2.0794415416798357
Enhancer__chr12:8645815-8646074	chr12:8645815-8646074	4	44	4	1.6094379124341003	3.8066624897703196	1.6094379124341003
protein_coding__p1@MED18__chr1:28655505..28655629,+	chr1:28655505..28655629,+	3	57	3	1.3862943611198906	4.060443010546419	1.3862943611198906
protein_coding__p5@CLEC4D__chr12:8662057..8662076,+	chr12:8662057..8662076,+	2	59	5	1.0986122886681098	4.0943445622221	1.791759469228055
protein_coding__p2@CLEC4E__chr12:8693539..8693561,-	chr12:8693539..8693561,-	3	41	2	1.3862943611198906	3.7376696182833684	1.0986122886681098
protein_coding__p1@PHACTR4__chr1:28696152..28696261,+	chr1:28696152..28696261,+	3	65	6	1.3862943611198906	4.189654742026425	1.9459101490553132
Enhancer__chr12:8717397-8717561	chr12:8717397-8717561	4	56	1	1.6094379124341003	4.04305126783455	0.6931471805599453
intergenic__p2@ENST00000542819__chr12:8720180..8720195,-	chr12:8720180..8720195,-	3	44	2	1.3862943611198906	3.8066624897703196	1.0986122886681098
protein_coding__p6@MGAT4C__chr12:87232669..87232696,-	chr12:87232669..87232696,-	1	15	1	0.6931471805599453	2.772588722239781	0.6931471805599453
Enhancer__chr12:8725184-8725464	chr12:8725184-8725464	5	73	4	1.791759469228055	4.30406509320417	1.6094379124341003
Enhancer__chr12:87554185-87554198	chr12:87554185-87554198	3	50	3	1.3862943611198906	3.9318256327243257	1.3862943611198906
protein_coding__p1@AICDA__chr12:8765446..8765468,-	chr12:8765446..8765468,-	2	82	11	1.0986122886681098	4.418840607796598	2.4849066497880004
Enhancer__chr12:87657900-87657914	chr12:87657900-87657914	3	36	1	1.3862943611198906	3.6109179126442243	0.6931471805599453
Enhancer__chr12:8771795-8772138	chr12:8771795-8772138	3	66	7	1.3862943611198906	4.204692619390966	2.0794415416798357
Enhancer__chr12:87724582-87724754	chr12:87724582-87724754	4	64	2	1.6094379124341003	4.174387269895637	1.0986122886681098
Enhancer__chr12:87818479-87818840	chr12:87818479-87818840	3	57	2	1.3862943611198906	4.060443010546419	1.0986122886681098
Enhancer__chr12:87822808-87822965	chr12:87822808-87822965	4	76	5	1.6094379124341003	4.343805421853684	1.791759469228055
Enhancer__chr12:87859416-87859560	chr12:87859416-87859560	3	47	2	1.3862943611198906	3.871201010907891	1.0986122886681098
Enhancer__chr12:88064249-88064502	chr12:88064249-88064502	2	33	6	1.0986122886681098	3.5263605246161616	1.9459101490553132
protein_coding__p1@MFAP5__chr12:8815404..8815438,-	chr12:8815404..8815438,-	2	23	2	1.0986122886681098	3.1780538303479458	1.0986122886681098
intergenic__NA__chr12:88209866..88209901,+	chr12:88209866..88209901,+	2	66	9	1.0986122886681098	4.204692619390966	2.302585092994046
Enhancer__chr12:8825073-8825336	chr12:8825073-8825336	4	92	9	1.6094379124341003	4.532599493153256	2.302585092994046
Enhancer__chr12:8828014-8828577	chr12:8828014-8828577	3	78	4	1.3862943611198906	4.3694478524670215	1.6094379124341003
protein_coding__p1@RCC1,p1@SNHG3__chr1:28832548..28832568,+	chr1:28832548..28832568,+	4	48	4	1.6094379124341003	3.8918202981106265	1.6094379124341003
protein_coding__p3@RIMKLB__chr12:8834188..8834202,+	chr12:8834188..8834202,+	3	50	13	1.3862943611198906	3.9318256327243257	2.6390573296152584
protein_coding__NA__chr12:88427622..88427623,+	chr12:88427622..88427623,+	1	13	1	0.6931471805599453	2.6390573296152584	0.6931471805599453
div_pc__NA__chr12:88536021..88536024,-	chr12:88536021..88536024,-	4	79	3	1.6094379124341003	4.382026634673881	1.3862943611198906
div_pc__p1@TMTC3__chr12:88536067..88536100,+	chr12:88536067..88536100,+	5	78	3	1.791759469228055	4.3694478524670215	1.3862943611198906
Enhancer__chr12:88692589-88692733	chr12:88692589-88692733	5	77	2	1.791759469228055	4.356708826689592	1.0986122886681098
Enhancer__chr12:88700433-88700684	chr12:88700433-88700684	2	74	10	1.0986122886681098	4.31748811353631	2.3978952727983707
Enhancer__chr12:88703962-88704349	chr12:88703962-88704349	3	51	3	1.3862943611198906	3.9512437185814275	1.3862943611198906
protein_coding__p1@TRNAU1AP__chr1:28879588..28879624,+	chr1:28879588..28879624,+	3	76	5	1.3862943611198906	4.343805421853684	1.791759469228055
Enhancer__chr12:88810412-88810576	chr12:88810412-88810576	3	67	6	1.3862943611198906	4.219507705176107	1.9459101490553132
Enhancer__chr12:88810675-88811028	chr12:88810675-88811028	2	50	6	1.0986122886681098	3.9318256327243257	1.9459101490553132
Enhancer__chr12:88826876-88827166	chr12:88826876-88827166	3	63	7	1.3862943611198906	4.1588830833596715	2.0794415416798357
Enhancer__chr12:88828245-88828424	chr12:88828245-88828424	3	68	5	1.3862943611198906	4.23410650459726	1.791759469228055
protein_coding__NA__chr12:88974622..88974670,-	chr12:88974622..88974670,-	3	42	5	1.3862943611198906	3.7612001156935624	1.791759469228055
Enhancer__chr12:89032845-89033166	chr12:89032845-89033166	2	36	4	1.0986122886681098	3.6109179126442243	1.6094379124341003
Enhancer__chr12:89038835-89039086	chr12:89038835-89039086	3	62	4	1.3862943611198906	4.143134726391533	1.6094379124341003
intergenic__NA__chr1:28908688..28908689,-	chr1:28908688..28908689,-	4	56	4	1.6094379124341003	4.04305126783455	1.6094379124341003
protein_coding__p2@RAB42__chr1:28918768..28918785,+	chr1:28918768..28918785,+	2	31	5	1.0986122886681098	3.4657359027997265	1.791759469228055
Enhancer__chr12:89399161-89399369	chr12:89399161-89399369	2	47	6	1.0986122886681098	3.871201010907891	1.9459101490553132
intergenic__p1@LOC728084__chr12:89413463..89413484,-	chr12:89413463..89413484,-	3	46	5	1.3862943611198906	3.8501476017100584	1.791759469228055
Enhancer__chr12:89432794-89433184	chr12:89432794-89433184	3	65	9	1.3862943611198906	4.189654742026425	2.302585092994046
Enhancer__chr12:89434065-89434383	chr12:89434065-89434383	3	99	6	1.3862943611198906	4.605170185988092	1.9459101490553132
Enhancer__chr12:89445842-89446070	chr12:89445842-89446070	2	28	7	1.0986122886681098	3.367295829986474	2.0794415416798357
Enhancer__chr12:89458658-89458863	chr12:89458658-89458863	3	47	4	1.3862943611198906	3.871201010907891	1.6094379124341003
Enhancer__chr12:89461276-89461656	chr12:89461276-89461656	4	59	4	1.6094379124341003	4.0943445622221	1.6094379124341003
Enhancer__chr12:89520522-89520961	chr12:89520522-89520961	3	36	1	1.3862943611198906	3.6109179126442243	0.6931471805599453
Enhancer__chr12:89521055-89521297	chr12:89521055-89521297	4	92	4	1.6094379124341003	4.532599493153256	1.6094379124341003
Enhancer__chr12:89529729-89530218	chr12:89529729-89530218	4	60	6	1.6094379124341003	4.110873864173311	1.9459101490553132
Enhancer__chr12:89532084-89532176	chr12:89532084-89532176	3	40	2	1.3862943611198906	3.713572066704308	1.0986122886681098
Enhancer__chr12:89549736-89549853	chr12:89549736-89549853	3	42	4	1.3862943611198906	3.7612001156935624	1.6094379124341003
Enhancer__chr12:89550047-89551250	chr12:89550047-89551250	4	55	4	1.6094379124341003	4.02535169073515	1.6094379124341003
Enhancer__chr12:89552353-89552693	chr12:89552353-89552693	3	43	3	1.3862943611198906	3.784189633918261	1.3862943611198906
Enhancer__chr12:89553560-89553820	chr12:89553560-89553820	4	65	3	1.6094379124341003	4.189654742026425	1.3862943611198906
Enhancer__chr12:89554110-89556960	chr12:89554110-89556960	3	60	6	1.3862943611198906	4.110873864173311	1.9459101490553132
Enhancer__chr12:89557744-89558051	chr12:89557744-89558051	3	70	13	1.3862943611198906	4.2626798770413155	2.6390573296152584
Enhancer__chr12:89560213-89560727	chr12:89560213-89560727	3	65	5	1.3862943611198906	4.189654742026425	1.791759469228055
Enhancer__chr12:89563207-89563385	chr12:89563207-89563385	3	40	5	1.3862943611198906	3.713572066704308	1.791759469228055
Enhancer__chr12:89573766-89574183	chr12:89573766-89574183	3	69	3	1.3862943611198906	4.248495242049359	1.3862943611198906
Enhancer__chr12:89575359-89575615	chr12:89575359-89575615	4	51	4	1.6094379124341003	3.9512437185814275	1.6094379124341003
Enhancer__chr12:89577739-89578367	chr12:89577739-89578367	5	64	6	1.791759469228055	4.174387269895637	1.9459101490553132
Enhancer__chr12:89579864-89580040	chr12:89579864-89580040	4	72	4	1.6094379124341003	4.290459441148391	1.6094379124341003
Enhancer__chr12:89586195-89586617	chr12:89586195-89586617	3	74	4	1.3862943611198906	4.31748811353631	1.6094379124341003
Enhancer__chr12:89602699-89602830	chr12:89602699-89602830	3	37	3	1.3862943611198906	3.6375861597263857	1.3862943611198906
Enhancer__chr12:89604193-89604309	chr12:89604193-89604309	5	61	6	1.791759469228055	4.127134385045092	1.9459101490553132
Enhancer__chr12:89606445-89606567	chr12:89606445-89606567	4	62	4	1.6094379124341003	4.143134726391533	1.6094379124341003
Enhancer__chr12:89619217-89620117	chr12:89619217-89620117	2	45	4	1.0986122886681098	3.828641396489095	1.6094379124341003
Enhancer__chr12:89628967-89629343	chr12:89628967-89629343	5	58	3	1.791759469228055	4.07753744390572	1.3862943611198906
Enhancer__chr12:89630105-89630296	chr12:89630105-89630296	3	32	1	1.3862943611198906	3.4965075614664802	0.6931471805599453
Enhancer__chr12:89632867-89633143	chr12:89632867-89633143	2	34	3	1.0986122886681098	3.5553480614894135	1.3862943611198906
Enhancer__chr12:89637521-89637764	chr12:89637521-89637764	2	24	2	1.0986122886681098	3.2188758248682006	1.0986122886681098
Enhancer__chr12:89638373-89638597	chr12:89638373-89638597	2	46	3	1.0986122886681098	3.8501476017100584	1.3862943611198906
Enhancer__chr12:89638877-89639212	chr12:89638877-89639212	3	29	2	1.3862943611198906	3.4011973816621555	1.0986122886681098
Enhancer__chr12:89659937-89660045	chr12:89659937-89660045	4	65	4	1.6094379124341003	4.189654742026425	1.6094379124341003
Enhancer__chr12:89661380-89661689	chr12:89661380-89661689	5	71	5	1.791759469228055	4.276666119016055	1.791759469228055
Enhancer__chr12:89662233-89662320	chr12:89662233-89662320	3	43	5	1.3862943611198906	3.784189633918261	1.791759469228055
Enhancer__chr12:8966613-8966834	chr12:8966613-8966834	4	63	3	1.6094379124341003	4.1588830833596715	1.3862943611198906
Enhancer__chr12:8969039-8969453	chr12:8969039-8969453	4	70	3	1.6094379124341003	4.2626798770413155	1.3862943611198906
div_pc__p1@TAF12__chr1:28969530..28969605,-	chr1:28969530..28969605,-	2	23	3	1.0986122886681098	3.1780538303479458	1.3862943611198906
div_lnc__NA__chr1:28969731..28969757,+	chr1:28969731..28969757,+	3	83	10	1.3862943611198906	4.430816798843313	2.3978952727983707
intergenic__NA__chr12:89703326..89703348,-	chr12:89703326..89703348,-	3	37	2	1.3862943611198906	3.6375861597263857	1.0986122886681098
Enhancer__chr1:28970474-28970729	chr1:28970474-28970729	3	72	4	1.3862943611198906	4.290459441148391	1.6094379124341003
Enhancer__chr12:8971788-8972170	chr12:8971788-8972170	5	69	4	1.791759469228055	4.248495242049359	1.6094379124341003
Enhancer__chr12:89727563-89727887	chr12:89727563-89727887	3	49	7	1.3862943611198906	3.912023005428146	2.0794415416798357
Enhancer__chr12:89737833-89738159	chr12:89737833-89738159	1	21	1	0.6931471805599453	3.091042453358316	0.6931471805599453
protein_coding__NA__chr12:89747443..89747467,-	chr12:89747443..89747467,-	4	67	4	1.6094379124341003	4.219507705176107	1.6094379124341003
Enhancer__chr12:89747699-89748479	chr12:89747699-89748479	4	80	3	1.6094379124341003	4.394449154672439	1.3862943611198906
intergenic__p1@RNU11__chr1:28975099..28975162,+	chr1:28975099..28975162,+	1	18	2	0.6931471805599453	2.9444389791664403	1.0986122886681098
protein_coding__p1@A2ML1__chr12:8975206..8975223,+	chr12:8975206..8975223,+	3	54	4	1.3862943611198906	4.007333185232471	1.6094379124341003
intergenic__NA__chr12:89766595..89766619,+	chr12:89766595..89766619,+	4	65	4	1.6094379124341003	4.189654742026425	1.6094379124341003
Enhancer__chr12:89783713-89783936	chr12:89783713-89783936	4	35	2	1.6094379124341003	3.58351893845611	1.0986122886681098
antisense__p1@A2ML1-AS1__chr12:8983894..8983910,-	chr12:8983894..8983910,-	2	37	3	1.0986122886681098	3.6375861597263857	1.3862943611198906
div_lnc__p@chr12:89919416..89919428,+__chr12:89919416..89919428,+	chr12:89919416..89919428,+	5	66	1	1.791759469228055	4.204692619390966	0.6931471805599453
div_pc__p1@GALNT4,p1@POC1B__chr12:89919765..89919849,-	chr12:89919765..89919849,-	3	36	1	1.3862943611198906	3.6109179126442243	0.6931471805599453
intergenic__NA__chr12:89948000..89948007,+	chr12:89948000..89948007,+	4	79	3	1.6094379124341003	4.382026634673881	1.3862943611198906
protein_coding__p1@GMEB1__chr1:28995258..28995322,+	chr1:28995258..28995322,+	4	99	6	1.6094379124341003	4.605170185988092	1.9459101490553132
Enhancer__chr12:89960420-89960675	chr12:89960420-89960675	2	61	5	1.0986122886681098	4.127134385045092	1.791759469228055
Enhancer__chr12:89978345-89978700	chr12:89978345-89978700	2	27	3	1.0986122886681098	3.332204510175204	1.3862943611198906
div_lnc__p3@LOC338758__chr12:90102729..90102751,+	chr12:90102729..90102751,+	3	72	7	1.3862943611198906	4.290459441148391	2.0794415416798357
div_pc__p2@ATP2B1__chr12:90103081..90103155,-	chr12:90103081..90103155,-	3	96	14	1.3862943611198906	4.574710978503383	2.70805020110221
Enhancer__chr12:90115396-90115765	chr12:90115396-90115765	2	42	4	1.0986122886681098	3.7612001156935624	1.6094379124341003
Enhancer__chr12:90123502-90123898	chr12:90123502-90123898	4	64	3	1.6094379124341003	4.174387269895637	1.3862943611198906
Enhancer__chr12:90124876-90125258	chr12:90124876-90125258	6	57	2	1.9459101490553132	4.060443010546419	1.0986122886681098
Enhancer__chr12:90125293-90125953	chr12:90125293-90125953	5	46	2	1.791759469228055	3.8501476017100584	1.0986122886681098
Enhancer__chr12:90126529-90126854	chr12:90126529-90126854	2	33	1	1.0986122886681098	3.5263605246161616	0.6931471805599453
Enhancer__chr12:90127113-90127954	chr12:90127113-90127954	4	73	5	1.6094379124341003	4.30406509320417	1.791759469228055
Enhancer__chr12:90150470-90150910	chr12:90150470-90150910	4	68	2	1.6094379124341003	4.23410650459726	1.0986122886681098
Enhancer__chr12:90154457-90154808	chr12:90154457-90154808	5	74	8	1.791759469228055	4.31748811353631	2.1972245773362196
Enhancer__chr12:90156268-90156641	chr12:90156268-90156641	4	66	4	1.6094379124341003	4.204692619390966	1.6094379124341003
Enhancer__chr12:90160950-90160962	chr12:90160950-90160962	3	85	5	1.3862943611198906	4.454347296253507	1.791759469228055
Enhancer__chr12:90162772-90163253	chr12:90162772-90163253	3	97	8	1.3862943611198906	4.584967478670572	2.1972245773362196
Enhancer__chr12:90171547-90171930	chr12:90171547-90171930	3	33	5	1.3862943611198906	3.5263605246161616	1.791759469228055
Enhancer__chr12:90175016-90175190	chr12:90175016-90175190	4	50	5	1.6094379124341003	3.9318256327243257	1.791759469228055
Enhancer__chr12:90183658-90184060	chr12:90183658-90184060	3	72	5	1.3862943611198906	4.290459441148391	1.791759469228055
Enhancer__chr12:90233937-90234119	chr12:90233937-90234119	4	80	6	1.6094379124341003	4.394449154672439	1.9459101490553132
Enhancer__chr12:90234297-90234607	chr12:90234297-90234607	3	59	4	1.3862943611198906	4.0943445622221	1.6094379124341003
Enhancer__chr12:90251511-90251925	chr12:90251511-90251925	2	44	8	1.0986122886681098	3.8066624897703196	2.1972245773362196
Enhancer__chr12:90252652-90252856	chr12:90252652-90252856	2	28	2	1.0986122886681098	3.367295829986474	1.0986122886681098
Enhancer__chr12:90253705-90254009	chr12:90253705-90254009	4	74	6	1.6094379124341003	4.31748811353631	1.9459101490553132
Enhancer__chr12:90256648-90256905	chr12:90256648-90256905	5	57	3	1.791759469228055	4.060443010546419	1.3862943611198906
Enhancer__chr12:90257323-90257921	chr12:90257323-90257921	2	41	5	1.0986122886681098	3.7376696182833684	1.791759469228055
Enhancer__chr12:90274602-90274800	chr12:90274602-90274800	4	53	6	1.6094379124341003	3.9889840465642745	1.9459101490553132
intergenic__NA__chr12:90276092..90276097,+	chr12:90276092..90276097,+	4	57	5	1.6094379124341003	4.060443010546419	1.791759469228055
Enhancer__chr12:90317829-90318295	chr12:90317829-90318295	4	67	5	1.6094379124341003	4.219507705176107	1.791759469228055
Enhancer__chr12:90321045-90321347	chr12:90321045-90321347	4	80	11	1.6094379124341003	4.394449154672439	2.4849066497880004
intergenic__NA__chr12:90341444..90341455,+	chr12:90341444..90341455,+	5	55	4	1.791759469228055	4.02535169073515	1.6094379124341003
Enhancer__chr12:90344392-90344531	chr12:90344392-90344531	5	58	2	1.791759469228055	4.07753744390572	1.0986122886681098
Enhancer__chr12:90345013-90345239	chr12:90345013-90345239	3	73	12	1.3862943611198906	4.30406509320417	2.5649493574615367
Enhancer__chr12:90353904-90354400	chr12:90353904-90354400	4	76	5	1.6094379124341003	4.343805421853684	1.791759469228055
Enhancer__chr12:90354567-90354976	chr12:90354567-90354976	5	63	3	1.791759469228055	4.1588830833596715	1.3862943611198906
Enhancer__chr12:90369532-90369616	chr12:90369532-90369616	2	41	5	1.0986122886681098	3.7376696182833684	1.791759469228055
Enhancer__chr12:90371593-90371911	chr12:90371593-90371911	1	11	2	0.6931471805599453	2.4849066497880004	1.0986122886681098
Enhancer__chr12:90403694-90404042	chr12:90403694-90404042	3	71	6	1.3862943611198906	4.276666119016055	1.9459101490553132
Enhancer__chr12:90479667-90480000	chr12:90479667-90480000	3	51	4	1.3862943611198906	3.9512437185814275	1.6094379124341003
Enhancer__chr12:90484866-90485476	chr12:90484866-90485476	5	83	7	1.791759469228055	4.430816798843313	2.0794415416798357
Enhancer__chr12:90493243-90493371	chr12:90493243-90493371	2	19	1	1.0986122886681098	2.995732273553991	0.6931471805599453
Enhancer__chr12:90494294-90494625	chr12:90494294-90494625	2	80	16	1.0986122886681098	4.394449154672439	2.833213344056216
Enhancer__chr12:90498149-90498315	chr12:90498149-90498315	3	48	8	1.3862943611198906	3.8918202981106265	2.1972245773362196
Enhancer__chr12:90500380-90500398	chr12:90500380-90500398	2	39	5	1.0986122886681098	3.6888794541139363	1.791759469228055
intergenic__NA__chr12:90500381..90500398,+	chr12:90500381..90500398,+	2	47	5	1.0986122886681098	3.871201010907891	1.791759469228055
Enhancer__chr12:9055464-9055643	chr12:9055464-9055643	3	89	6	1.3862943611198906	4.499809670330265	1.9459101490553132
Enhancer__chr12:9057442-9057557	chr12:9057442-9057557	3	56	4	1.3862943611198906	4.04305126783455	1.6094379124341003
Enhancer__chr12:9059535-9059596	chr12:9059535-9059596	3	32	2	1.3862943611198906	3.4965075614664802	1.0986122886681098
Enhancer__chr12:9060195-9060360	chr12:9060195-9060360	4	67	3	1.6094379124341003	4.219507705176107	1.3862943611198906
protein_coding__p5@YTHDF2__chr1:29063119..29063144,+	chr1:29063119..29063144,+	4	73	4	1.6094379124341003	4.30406509320417	1.6094379124341003
Enhancer__chr12:9064281-9064821	chr12:9064281-9064821	2	70	10	1.0986122886681098	4.2626798770413155	2.3978952727983707
protein_coding__p3@PHC1__chr12:9066419..9066470,+	chr12:9066419..9066470,+	3	33	1	1.3862943611198906	3.5263605246161616	0.6931471805599453
Enhancer__chr12:90673893-90674094	chr12:90673893-90674094	2	44	6	1.0986122886681098	3.8066624897703196	1.9459101490553132
intergenic__p1@ENST00000549313__chr12:90674665..90674672,+	chr12:90674665..90674672,+	4	57	5	1.6094379124341003	4.060443010546419	1.791759469228055
Enhancer__chr12:90918093-90918302	chr12:90918093-90918302	3	56	5	1.3862943611198906	4.04305126783455	1.791759469228055
Enhancer__chr1:29101544-29101853	chr1:29101544-29101853	3	95	7	1.3862943611198906	4.564348191467836	2.0794415416798357
div_pc__p3@M6PR__chr12:9102549..9102591,-	chr12:9102549..9102591,-	2	71	12	1.0986122886681098	4.276666119016055	2.5649493574615367
div_pc__p2@KLRG1__chr12:9102632..9102708,+	chr12:9102632..9102708,+	2	42	12	1.0986122886681098	3.7612001156935624	2.5649493574615367
Enhancer__chr1:29104880-29105053	chr1:29104880-29105053	2	37	5	1.0986122886681098	3.6375861597263857	1.791759469228055
intergenic__NA__chr12:91203005..91203027,+	chr12:91203005..91203027,+	3	66	7	1.3862943611198906	4.204692619390966	2.0794415416798357
antisense__NA__chr12:91311799..91311800,+	chr12:91311799..91311800,+	3	77	6	1.3862943611198906	4.356708826689592	1.9459101490553132
protein_coding__p1@C12orf12__chr12:91348949..91348958,-	chr12:91348949..91348958,-	4	46	7	1.6094379124341003	3.8501476017100584	2.0794415416798357
protein_coding__p1@OPRD1__chr1:29138672..29138687,+	chr1:29138672..29138687,+	3	51	8	1.3862943611198906	3.9512437185814275	2.1972245773362196
protein_coding__p1@EPYC__chr12:91398742..91398768,-	chr12:91398742..91398768,-	4	60	2	1.6094379124341003	4.110873864173311	1.0986122886681098
protein_coding__p2@KERA__chr12:91451794..91451806,-	chr12:91451794..91451806,-	2	17	1	1.0986122886681098	2.8903717578961645	0.6931471805599453
Enhancer__chr12:91492793-91493056	chr12:91492793-91493056	4	35	4	1.6094379124341003	3.58351893845611	1.6094379124341003
antisense__NA__chr12:9149467..9149475,-	chr12:9149467..9149475,-	5	74	3	1.791759469228055	4.31748811353631	1.3862943611198906
protein_coding__p3@LUM__chr12:91505283..91505299,-	chr12:91505283..91505299,-	3	61	6	1.3862943611198906	4.127134385045092	1.9459101490553132
Enhancer__chr12:91527742-91527993	chr12:91527742-91527993	3	41	5	1.3862943611198906	3.7376696182833684	1.791759469228055
protein_coding__p7@DCN__chr12:91576750..91576805,-	chr12:91576750..91576805,-	1	8	4	0.6931471805599453	2.1972245773362196	1.6094379124341003
Enhancer__chr12:91583363-91583659	chr12:91583363-91583659	5	74	5	1.791759469228055	4.31748811353631	1.791759469228055
Enhancer__chr12:91619121-91619386	chr12:91619121-91619386	4	58	2	1.6094379124341003	4.07753744390572	1.0986122886681098
Enhancer__chr12:91720330-91720703	chr12:91720330-91720703	4	54	3	1.6094379124341003	4.007333185232471	1.3862943611198906
Enhancer__chr12:91737863-91738211	chr12:91737863-91738211	2	33	3	1.0986122886681098	3.5263605246161616	1.3862943611198906
intergenic__NA__chr12:91755974..91755979,+	chr12:91755974..91755979,+	1	64	7	0.6931471805599453	4.174387269895637	2.0794415416798357
Enhancer__chr12:91775053-91775433	chr12:91775053-91775433	3	87	12	1.3862943611198906	4.477336814478207	2.5649493574615367
Enhancer__chr12:91782285-91782509	chr12:91782285-91782509	2	24	1	1.0986122886681098	3.2188758248682006	0.6931471805599453
Enhancer__chr12:9185999-9186130	chr12:9185999-9186130	2	46	13	1.0986122886681098	3.8501476017100584	2.6390573296152584
Enhancer__chr12:91900299-91900534	chr12:91900299-91900534	3	80	9	1.3862943611198906	4.394449154672439	2.302585092994046
intergenic__NA__chr1:29194031..29194033,+	chr1:29194031..29194033,+	2	45	2	1.0986122886681098	3.828641396489095	1.0986122886681098
Enhancer__chr1:29195388-29195583	chr1:29195388-29195583	2	52	7	1.0986122886681098	3.970291913552122	2.0794415416798357
Enhancer__chr12:91960245-91960524	chr12:91960245-91960524	2	51	5	1.0986122886681098	3.9512437185814275	1.791759469228055
Enhancer__chr12:91972476-91973067	chr12:91972476-91973067	4	72	3	1.6094379124341003	4.290459441148391	1.3862943611198906
Enhancer__chr12:92012209-92012543	chr12:92012209-92012543	3	70	4	1.3862943611198906	4.2626798770413155	1.6094379124341003
Enhancer__chr1:29203132-29203155	chr1:29203132-29203155	1	5	1	0.6931471805599453	1.791759469228055	0.6931471805599453
intergenic__NA__chr1:29203811..29203813,-	chr1:29203811..29203813,-	2	54	7	1.0986122886681098	4.007333185232471	2.0794415416798357
Enhancer__chr12:92052949-92053298	chr12:92052949-92053298	2	21	4	1.0986122886681098	3.091042453358316	1.6094379124341003
intergenic__NA__chr12:92073863..92073885,+	chr12:92073863..92073885,+	3	46	2	1.3862943611198906	3.8501476017100584	1.0986122886681098
protein_coding__p1@EPB41__chr1:29213584..29213666,+	chr1:29213584..29213666,+	3	78	9	1.3862943611198906	4.3694478524670215	2.302585092994046
Enhancer__chr12:92172402-92172494	chr12:92172402-92172494	3	45	3	1.3862943611198906	3.828641396489095	1.3862943611198906
Enhancer__chr12:92172749-92173207	chr12:92172749-92173207	4	83	6	1.6094379124341003	4.430816798843313	1.9459101490553132
div_lnc__NA__chr12:9217668..9217684,-	chr12:9217668..9217684,-	3	74	16	1.3862943611198906	4.31748811353631	2.833213344056216
div_lnc__p1@LOC144571__chr12:9217754..9217782,+	chr12:9217754..9217782,+	2	77	16	1.0986122886681098	4.356708826689592	2.833213344056216
Enhancer__chr12:92189163-92189178	chr12:92189163-92189178	3	40	2	1.3862943611198906	3.713572066704308	1.0986122886681098
Enhancer__chr12:92268006-92268083	chr12:92268006-92268083	3	35	3	1.3862943611198906	3.58351893845611	1.3862943611198906
Enhancer__chr12:92269646-92269709	chr12:92269646-92269709	2	67	10	1.0986122886681098	4.219507705176107	2.3978952727983707
intergenic__NA__chr12:92271140..92271156,+	chr12:92271140..92271156,+	2	36	3	1.0986122886681098	3.6109179126442243	1.3862943611198906
Enhancer__chr12:92271670-92272050	chr12:92271670-92272050	4	49	7	1.6094379124341003	3.912023005428146	2.0794415416798357
Enhancer__chr12:92290576-92290698	chr12:92290576-92290698	3	60	4	1.3862943611198906	4.110873864173311	1.6094379124341003
Enhancer__chr12:92341288-92341601	chr12:92341288-92341601	1	16	4	0.6931471805599453	2.833213344056216	1.6094379124341003
protein_coding__NA__chr12:92536684..92536721,-	chr12:92536684..92536721,-	4	28	3	1.6094379124341003	3.367295829986474	1.3862943611198906
div_lnc__NA__chr12:92539411..92539443,+	chr12:92539411..92539443,+	3	31	1	1.3862943611198906	3.4657359027997265	0.6931471805599453
div_pc__p1@BTG1__chr12:92539614..92539630,-	chr12:92539614..92539630,-	3	55	3	1.3862943611198906	4.02535169073515	1.3862943611198906
Enhancer__chr12:92612262-92612534	chr12:92612262-92612534	3	61	4	1.3862943611198906	4.127134385045092	1.6094379124341003
Enhancer__chr12:92612600-92612793	chr12:92612600-92612793	5	66	3	1.791759469228055	4.204692619390966	1.3862943611198906
Enhancer__chr12:92637830-92638067	chr12:92637830-92638067	3	70	4	1.3862943611198906	4.2626798770413155	1.6094379124341003
protein_coding__p10@A2M__chr12:9268819..9268829,-	chr12:9268819..9268829,-	2	35	2	1.0986122886681098	3.58351893845611	1.0986122886681098
Enhancer__chr12:9271887-9272280	chr12:9271887-9272280	2	46	3	1.0986122886681098	3.8501476017100584	1.3862943611198906
Enhancer__chr12:92756580-92756813	chr12:92756580-92756813	4	83	4	1.6094379124341003	4.430816798843313	1.6094379124341003
Enhancer__chr12:92772772-92773106	chr12:92772772-92773106	3	50	6	1.3862943611198906	3.9318256327243257	1.9459101490553132
protein_coding__NA__chr12:92815424..92815425,+	chr12:92815424..92815425,+	4	58	6	1.6094379124341003	4.07753744390572	1.9459101490553132
Enhancer__chr12:92831310-92831587	chr12:92831310-92831587	3	89	10	1.3862943611198906	4.499809670330265	2.3978952727983707
Enhancer__chr12:92836682-92836892	chr12:92836682-92836892	5	48	3	1.791759469228055	3.8918202981106265	1.3862943611198906
Enhancer__chr12:92838592-92838871	chr12:92838592-92838871	4	62	2	1.6094379124341003	4.143134726391533	1.0986122886681098
Enhancer__chr12:92839025-92839432	chr12:92839025-92839432	1	27	5	0.6931471805599453	3.332204510175204	1.791759469228055
Enhancer__chr12:92858698-92859028	chr12:92858698-92859028	1	21	2	0.6931471805599453	3.091042453358316	1.0986122886681098
intergenic__p2@uc001tcg.1__chr12:92860457..92860483,+	chr12:92860457..92860483,+	4	60	3	1.6094379124341003	4.110873864173311	1.3862943611198906
Enhancer__chr12:92863747-92864031	chr12:92863747-92864031	3	48	8	1.3862943611198906	3.8918202981106265	2.1972245773362196
Enhancer__chr12:92864300-92864736	chr12:92864300-92864736	4	76	14	1.6094379124341003	4.343805421853684	2.70805020110221
Enhancer__chr12:92865455-92865580	chr12:92865455-92865580	4	65	6	1.6094379124341003	4.189654742026425	1.9459101490553132
Enhancer__chr12:92890570-92890809	chr12:92890570-92890809	3	40	3	1.3862943611198906	3.713572066704308	1.3862943611198906
Enhancer__chr12:92894401-92894722	chr12:92894401-92894722	2	49	5	1.0986122886681098	3.912023005428146	1.791759469228055
Enhancer__chr12:92896154-92896581	chr12:92896154-92896581	3	46	3	1.3862943611198906	3.8501476017100584	1.3862943611198906
Enhancer__chr12:92897281-92898057	chr12:92897281-92898057	3	57	6	1.3862943611198906	4.060443010546419	1.9459101490553132
Enhancer__chr12:92898384-92899001	chr12:92898384-92899001	5	61	2	1.791759469228055	4.127134385045092	1.0986122886681098
Enhancer__chr12:92899278-92900031	chr12:92899278-92900031	4	77	9	1.6094379124341003	4.356708826689592	2.302585092994046
Enhancer__chr12:92907225-92907409	chr12:92907225-92907409	3	20	3	1.3862943611198906	3.044522437723423	1.3862943611198906
Enhancer__chr12:92910105-92910423	chr12:92910105-92910423	1	31	4	0.6931471805599453	3.4657359027997265	1.6094379124341003
Enhancer__chr12:92913150-92913269	chr12:92913150-92913269	3	39	5	1.3862943611198906	3.6888794541139363	1.791759469228055
Enhancer__chr12:92914414-92914543	chr12:92914414-92914543	3	75	10	1.3862943611198906	4.330733340286331	2.3978952727983707
Enhancer__chr12:92923889-92924225	chr12:92923889-92924225	4	70	4	1.6094379124341003	4.2626798770413155	1.6094379124341003
Enhancer__chr12:92932983-92933476	chr12:92932983-92933476	2	85	17	1.0986122886681098	4.454347296253507	2.8903717578961645
Enhancer__chr12:92933886-92934489	chr12:92933886-92934489	5	70	4	1.791759469228055	4.2626798770413155	1.6094379124341003
Enhancer__chr12:92935399-92935847	chr12:92935399-92935847	4	63	4	1.6094379124341003	4.1588830833596715	1.6094379124341003
Enhancer__chr12:92938242-92938374	chr12:92938242-92938374	4	71	6	1.6094379124341003	4.276666119016055	1.9459101490553132
Enhancer__chr12:92940518-92940994	chr12:92940518-92940994	3	85	8	1.3862943611198906	4.454347296253507	2.1972245773362196
Enhancer__chr12:92941921-92942046	chr12:92941921-92942046	4	48	3	1.6094379124341003	3.8918202981106265	1.3862943611198906
Enhancer__chr12:92944537-92944729	chr12:92944537-92944729	2	78	8	1.0986122886681098	4.3694478524670215	2.1972245773362196
Enhancer__chr12:92947125-92947543	chr12:92947125-92947543	4	55	3	1.6094379124341003	4.02535169073515	1.3862943611198906
Enhancer__chr12:92948008-92948384	chr12:92948008-92948384	2	54	9	1.0986122886681098	4.007333185232471	2.302585092994046
Enhancer__chr12:92950016-92950145	chr12:92950016-92950145	3	64	7	1.3862943611198906	4.174387269895637	2.0794415416798357
Enhancer__chr12:92951587-92951941	chr12:92951587-92951941	2	37	2	1.0986122886681098	3.6375861597263857	1.0986122886681098
Enhancer__chr12:92952576-92953022	chr12:92952576-92953022	2	31	2	1.0986122886681098	3.4657359027997265	1.0986122886681098
Enhancer__chr12:92955380-92955568	chr12:92955380-92955568	4	73	6	1.6094379124341003	4.30406509320417	1.9459101490553132
Enhancer__chr12:92962605-92962800	chr12:92962605-92962800	4	49	3	1.6094379124341003	3.912023005428146	1.3862943611198906
Enhancer__chr12:92970441-92970738	chr12:92970441-92970738	3	56	3	1.3862943611198906	4.04305126783455	1.3862943611198906
Enhancer__chr12:92987343-92988147	chr12:92987343-92988147	4	69	6	1.6094379124341003	4.248495242049359	1.9459101490553132
Enhancer__chr12:92990330-92990572	chr12:92990330-92990572	4	57	3	1.6094379124341003	4.060443010546419	1.3862943611198906
Enhancer__chr12:92991624-92992190	chr12:92991624-92992190	2	42	3	1.0986122886681098	3.7612001156935624	1.3862943611198906
Enhancer__chr12:92995849-92996628	chr12:92995849-92996628	3	53	4	1.3862943611198906	3.9889840465642745	1.6094379124341003
Enhancer__chr12:92996914-92998321	chr12:92996914-92998321	3	53	2	1.3862943611198906	3.9889840465642745	1.0986122886681098
Enhancer__chr12:93002299-93002373	chr12:93002299-93002373	3	57	6	1.3862943611198906	4.060443010546419	1.9459101490553132
Enhancer__chr12:93043351-93043536	chr12:93043351-93043536	2	52	7	1.0986122886681098	3.970291913552122	2.0794415416798357
protein_coding__p1@C12orf74__chr12:93096759..93096770,+	chr12:93096759..93096770,+	3	62	7	1.3862943611198906	4.143134726391533	2.0794415416798357
protein_coding__NA__chr12:93115142..93115190,+	chr12:93115142..93115190,+	3	48	8	1.3862943611198906	3.8918202981106265	2.1972245773362196
protein_coding__p1@EEA1__chr12:93323013..93323112,-	chr12:93323013..93323112,-	3	79	10	1.3862943611198906	4.382026634673881	2.3978952727983707
Enhancer__chr12:93382025-93382373	chr12:93382025-93382373	4	73	6	1.6094379124341003	4.30406509320417	1.9459101490553132
Enhancer__chr12:93389469-93389782	chr12:93389469-93389782	2	25	3	1.0986122886681098	3.258096538021482	1.3862943611198906
Enhancer__chr12:93410290-93410649	chr12:93410290-93410649	2	38	3	1.0986122886681098	3.6635616461296463	1.3862943611198906
Enhancer__chr12:93410863-93410965	chr12:93410863-93410965	4	78	6	1.6094379124341003	4.3694478524670215	1.9459101490553132
Enhancer__chr12:93474339-93474443	chr12:93474339-93474443	2	17	2	1.0986122886681098	2.8903717578961645	1.0986122886681098
intergenic__NA__chr12:93484278..93484323,+	chr12:93484278..93484323,+	2	45	6	1.0986122886681098	3.828641396489095	1.9459101490553132
Enhancer__chr12:93489257-93489472	chr12:93489257-93489472	4	87	10	1.6094379124341003	4.477336814478207	2.3978952727983707
Enhancer__chr12:93531854-93532122	chr12:93531854-93532122	5	51	3	1.791759469228055	3.9512437185814275	1.3862943611198906
Enhancer__chr12:93561648-93561951	chr12:93561648-93561951	3	45	4	1.3862943611198906	3.828641396489095	1.6094379124341003
intergenic__NA__chr12:93568120..93568121,+	chr12:93568120..93568121,+	3	35	5	1.3862943611198906	3.58351893845611	1.791759469228055
protein_coding__p1@PZP__chr12:9360984..9360996,-	chr12:9360984..9360996,-	3	59	5	1.3862943611198906	4.0943445622221	1.791759469228055
Enhancer__chr12:9367295-9367562	chr12:9367295-9367562	3	46	2	1.3862943611198906	3.8501476017100584	1.0986122886681098
Enhancer__chr12:93709037-93709216	chr12:93709037-93709216	3	34	2	1.3862943611198906	3.5553480614894135	1.0986122886681098
Enhancer__chr12:93757893-93758168	chr12:93757893-93758168	1	26	2	0.6931471805599453	3.295836866004329	1.0986122886681098
Enhancer__chr12:93767024-93767186	chr12:93767024-93767186	6	83	6	1.9459101490553132	4.430816798843313	1.9459101490553132
Enhancer__chr12:93770329-93770575	chr12:93770329-93770575	4	53	6	1.6094379124341003	3.9889840465642745	1.9459101490553132
div_lnc__p1@LOC643339__chr12:93771497..93771511,-	chr12:93771497..93771511,-	3	95	14	1.3862943611198906	4.564348191467836	2.70805020110221
div_pc__p1@NUDT4__chr12:93771692..93771710,+	chr12:93771692..93771710,+	2	78	9	1.0986122886681098	4.3694478524670215	2.302585092994046
protein_coding__p1@ACTRT2__chr1:2938044..2938088,+	chr1:2938044..2938088,+	3	82	5	1.3862943611198906	4.418840607796598	1.791759469228055
protein_coding__p4@UBE2N__chr12:93836028..93836039,-	chr12:93836028..93836039,-	2	75	8	1.0986122886681098	4.330733340286331	2.1972245773362196
Enhancer__chr12:93841442-93841664	chr12:93841442-93841664	3	51	7	1.3862943611198906	3.9512437185814275	2.0794415416798357
protein_coding__p1@MRPL42__chr12:93861282..93861300,+	chr12:93861282..93861300,+	5	74	3	1.791759469228055	4.31748811353631	1.3862943611198906
intergenic__NA__chr12:9392604..9392621,+	chr12:9392604..9392621,+	2	61	8	1.0986122886681098	4.127134385045092	2.1972245773362196
Enhancer__chr12:93949724-93949882	chr12:93949724-93949882	3	38	1	1.3862943611198906	3.6635616461296463	0.6931471805599453
protein_coding__p16@SOCS2__chr12:93963622..93963628,+	chr12:93963622..93963628,+	4	88	9	1.6094379124341003	4.48863636973214	2.302585092994046
antisense__p1@ENST00000499137,p1@ENST00000500986,p1@uc001tcu.2,p1@uc001tcv.1__chr12:93965510..93965550,-	chr12:93965510..93965550,-	1	84	18	0.6931471805599453	4.442651256490317	2.9444389791664403
Enhancer__chr12:93987803-93987940	chr12:93987803-93987940	4	76	6	1.6094379124341003	4.343805421853684	1.9459101490553132
protein_coding__p1@CRADD__chr12:94071129..94071163,+	chr12:94071129..94071163,+	5	94	8	1.791759469228055	4.553876891600541	2.1972245773362196
antisense__p1@ENST00000550287,p1@uc001tdb.1__chr12:94131578..94131604,-	chr12:94131578..94131604,-	4	84	7	1.6094379124341003	4.442651256490317	2.0794415416798357
Enhancer__chr12:94312014-94312280	chr12:94312014-94312280	2	37	6	1.0986122886681098	3.6375861597263857	1.9459101490553132
Enhancer__chr12:94316416-94316795	chr12:94316416-94316795	3	40	6	1.3862943611198906	3.713572066704308	1.9459101490553132
Enhancer__chr12:94332187-94332483	chr12:94332187-94332483	2	31	4	1.0986122886681098	3.4657359027997265	1.6094379124341003
div_lnc__p1@ENST00000550687__chr12:94337705..94337712,-	chr12:94337705..94337712,-	4	62	1	1.6094379124341003	4.143134726391533	0.6931471805599453
div_lnc__NA__chr12:94337824..94337875,+	chr12:94337824..94337875,+	2	57	5	1.0986122886681098	4.060443010546419	1.791759469228055
Enhancer__chr12:94349620-94349775	chr12:94349620-94349775	2	12	2	1.0986122886681098	2.5649493574615367	1.0986122886681098
Enhancer__chr12:94428471-94428481	chr12:94428471-94428481	2	80	6	1.0986122886681098	4.394449154672439	1.9459101490553132
Enhancer__chr12:94439564-94439856	chr12:94439564-94439856	3	28	1	1.3862943611198906	3.367295829986474	0.6931471805599453
Enhancer__chr12:94493473-94493774	chr12:94493473-94493774	4	65	6	1.6094379124341003	4.189654742026425	1.9459101490553132
Enhancer__chr12:94495978-94496358	chr12:94495978-94496358	3	48	2	1.3862943611198906	3.8918202981106265	1.0986122886681098
Enhancer__chr12:94503133-94503402	chr12:94503133-94503402	3	68	14	1.3862943611198906	4.23410650459726	2.70805020110221
protein_coding__p1@TMEM200B__chr1:29450399..29450447,-	chr1:29450399..29450447,-	2	53	7	1.0986122886681098	3.9889840465642745	2.0794415416798357
Enhancer__chr1:29451057-29451462	chr1:29451057-29451462	4	85	9	1.6094379124341003	4.454347296253507	2.302585092994046
Enhancer__chr12:94515739-94515960	chr12:94515739-94515960	4	45	6	1.6094379124341003	3.828641396489095	1.9459101490553132
Enhancer__chr12:94517762-94517910	chr12:94517762-94517910	3	60	2	1.3862943611198906	4.110873864173311	1.0986122886681098
Enhancer__chr12:94522116-94522355	chr12:94522116-94522355	2	38	4	1.0986122886681098	3.6635616461296463	1.6094379124341003
Enhancer__chr12:94539021-94539385	chr12:94539021-94539385	3	63	3	1.3862943611198906	4.1588830833596715	1.3862943611198906
protein_coding__p1@PLXNC1__chr12:94542459..94542513,+	chr12:94542459..94542513,+	4	50	2	1.6094379124341003	3.9318256327243257	1.0986122886681098
antisense__NA__chr12:94580852..94580861,-	chr12:94580852..94580861,-	3	52	3	1.3862943611198906	3.970291913552122	1.3862943611198906
antisense__NA__chr12:94670981..94670991,-	chr12:94670981..94670991,-	3	80	8	1.3862943611198906	4.394449154672439	2.1972245773362196
intergenic__NA__chr1:29474291..29474324,-	chr1:29474291..29474324,-	4	57	4	1.6094379124341003	4.060443010546419	1.6094379124341003
protein_coding__p3@CCDC41__chr12:94853739..94853764,-	chr12:94853739..94853764,-	2	90	21	1.0986122886681098	4.51085950651685	3.091042453358316
Enhancer__chr12:9491229-9491519	chr12:9491229-9491519	2	40	2	1.0986122886681098	3.713572066704308	1.0986122886681098
Enhancer__chr12:94919144-94919451	chr12:94919144-94919451	1	43	6	0.6931471805599453	3.784189633918261	1.9459101490553132
Enhancer__chr12:94954640-94954945	chr12:94954640-94954945	1	64	9	0.6931471805599453	4.174387269895637	2.302585092994046
Enhancer__chr12:9499401-9499742	chr12:9499401-9499742	3	55	7	1.3862943611198906	4.02535169073515	2.0794415416798357
protein_coding__p1@TMCC3__chr12:95044309..95044390,-	chr12:95044309..95044390,-	4	111	14	1.6094379124341003	4.718498871295094	2.70805020110221
Enhancer__chr12:95069867-95070333	chr12:95069867-95070333	3	37	4	1.3862943611198906	3.6375861597263857	1.6094379124341003
Enhancer__chr12:95070761-95070984	chr12:95070761-95070984	2	37	4	1.0986122886681098	3.6375861597263857	1.6094379124341003
Enhancer__chr12:95083150-95083327	chr12:95083150-95083327	4	54	3	1.6094379124341003	4.007333185232471	1.3862943611198906
protein_coding__p1@SRSF4__chr1:29508321..29508444,-	chr1:29508321..29508444,-	4	76	7	1.6094379124341003	4.343805421853684	2.0794415416798357
Enhancer__chr12:95093724-95093947	chr12:95093724-95093947	2	23	1	1.0986122886681098	3.1780538303479458	0.6931471805599453
Enhancer__chr12:95100273-95100466	chr12:95100273-95100466	4	68	5	1.6094379124341003	4.23410650459726	1.791759469228055
Enhancer__chr12:95115043-95115252	chr12:95115043-95115252	5	77	6	1.791759469228055	4.356708826689592	1.9459101490553132
Enhancer__chr1:29513219-29513546	chr1:29513219-29513546	3	57	5	1.3862943611198906	4.060443010546419	1.791759469228055
Enhancer__chr12:95155432-95155603	chr12:95155432-95155603	2	41	4	1.0986122886681098	3.7376696182833684	1.6094379124341003
Enhancer__chr12:9515823-9516058	chr12:9515823-9516058	3	54	11	1.3862943611198906	4.007333185232471	2.4849066497880004
Enhancer__chr12:95172070-95172466	chr12:95172070-95172466	5	73	4	1.791759469228055	4.30406509320417	1.6094379124341003
Enhancer__chr1:29517304-29517322	chr1:29517304-29517322	5	71	4	1.791759469228055	4.276666119016055	1.6094379124341003
Enhancer__chr12:95198689-95198784	chr12:95198689-95198784	2	71	14	1.0986122886681098	4.276666119016055	2.70805020110221
intergenic__NA__chr12:9520031..9520080,+	chr12:9520031..9520080,+	4	45	1	1.6094379124341003	3.828641396489095	0.6931471805599453
Enhancer__chr12:95199817-95200100	chr12:95199817-95200100	3	78	4	1.3862943611198906	4.3694478524670215	1.6094379124341003
Enhancer__chr12:95224895-95225184	chr12:95224895-95225184	4	68	3	1.6094379124341003	4.23410650459726	1.3862943611198906
Enhancer__chr12:95225398-95225606	chr12:95225398-95225606	2	21	3	1.0986122886681098	3.091042453358316	1.3862943611198906
Enhancer__chr12:95226806-95227127	chr12:95226806-95227127	3	67	5	1.3862943611198906	4.219507705176107	1.791759469228055
Enhancer__chr12:95266728-95267097	chr12:95266728-95267097	3	48	2	1.3862943611198906	3.8918202981106265	1.0986122886681098
protein_coding__p1@NDUFA12__chr12:95397442..95397491,-	chr12:95397442..95397491,-	4	77	7	1.6094379124341003	4.356708826689592	2.0794415416798357
Enhancer__chr12:95404686-95404921	chr12:95404686-95404921	2	41	2	1.0986122886681098	3.7376696182833684	1.0986122886681098
Enhancer__chr12:95411707-95411975	chr12:95411707-95411975	3	55	4	1.3862943611198906	4.02535169073515	1.6094379124341003
protein_coding__p2@NR2C1__chr12:95467359..95467417,-	chr12:95467359..95467417,-	2	39	3	1.0986122886681098	3.6888794541139363	1.3862943611198906
antisense__p1@ENST00000427046__chr1:29550181..29550182,+	chr1:29550181..29550182,+	4	48	3	1.6094379124341003	3.8918202981106265	1.3862943611198906
protein_coding__p1@MECR__chr1:29557383..29557469,-	chr1:29557383..29557469,-	4	80	8	1.6094379124341003	4.394449154672439	2.1972245773362196
div_pc__p2@FGD6__chr12:95611257..95611365,-	chr12:95611257..95611365,-	7	84	5	2.0794415416798357	4.442651256490317	1.791759469228055
div_pc__p1@VEZT__chr12:95611569..95611608,+	chr12:95611569..95611608,+	3	47	3	1.3862943611198906	3.871201010907891	1.3862943611198906
protein_coding__p1@PTPRU__chr1:29563011..29563053,+	chr1:29563011..29563053,+	3	45	6	1.3862943611198906	3.828641396489095	1.9459101490553132
Enhancer__chr12:95727264-95727326	chr12:95727264-95727326	3	67	3	1.3862943611198906	4.219507705176107	1.3862943611198906
protein_coding__p1@ENST00000549961__chr12:95775013..95775020,-	chr12:95775013..95775020,-	2	63	6	1.0986122886681098	4.1588830833596715	1.9459101490553132
Enhancer__chr12:95836236-95836346	chr12:95836236-95836346	4	51	2	1.6094379124341003	3.9512437185814275	1.0986122886681098
Enhancer__chr12:95840387-95840581	chr12:95840387-95840581	3	72	4	1.3862943611198906	4.290459441148391	1.6094379124341003
protein_coding__NA__chr12:95867582..95867594,+	chr12:95867582..95867594,+	2	26	2	1.0986122886681098	3.295836866004329	1.0986122886681098
protein_coding__p4@USP44__chr12:95945246..95945270,-	chr12:95945246..95945270,-	4	69	7	1.6094379124341003	4.248495242049359	2.0794415416798357
Enhancer__chr12:96027120-96027372	chr12:96027120-96027372	4	62	4	1.6094379124341003	4.143134726391533	1.6094379124341003
Enhancer__chr12:96027575-96027687	chr12:96027575-96027687	3	44	2	1.3862943611198906	3.8066624897703196	1.0986122886681098
Enhancer__chr12:96031341-96031520	chr12:96031341-96031520	3	38	3	1.3862943611198906	3.6635616461296463	1.3862943611198906
Enhancer__chr12:96047992-96048216	chr12:96047992-96048216	3	67	7	1.3862943611198906	4.219507705176107	2.0794415416798357
protein_coding__p6@NTN4__chr12:96184913..96184938,-	chr12:96184913..96184938,-	4	69	5	1.6094379124341003	4.248495242049359	1.791759469228055
protein_coding__NA__chr12:96196889..96196890,+	chr12:96196889..96196890,+	1	1	1	0.6931471805599453	0.6931471805599453	0.6931471805599453
div_lnc__NA__chr12:96252592..96252614,-	chr12:96252592..96252614,-	5	71	3	1.791759469228055	4.276666119016055	1.3862943611198906
div_pc__p1@SNRPF__chr12:96252710..96252789,+	chr12:96252710..96252789,+	3	90	13	1.3862943611198906	4.51085950651685	2.6390573296152584
div_pc__NA__chr12:96336697..96336708,-	chr12:96336697..96336708,-	2	92	8	1.0986122886681098	4.532599493153256	2.1972245773362196
div_pc__p2@AMDHD1__chr12:96337061..96337078,+	chr12:96337061..96337078,+	1	95	16	0.6931471805599453	4.564348191467836	2.833213344056216
div_pc__p2@HAL__chr12:96390108..96390143,-	chr12:96390108..96390143,-	6	82	3	1.9459101490553132	4.418840607796598	1.3862943611198906
div_lnc__p1@ENST00000551849__chr12:96390234..96390281,+	chr12:96390234..96390281,+	3	62	4	1.3862943611198906	4.143134726391533	1.6094379124341003
antisense__NA__chr12:96421314..96421315,+	chr12:96421314..96421315,+	3	61	3	1.3862943611198906	4.127134385045092	1.3862943611198906
protein_coding__NA__chr12:96438159..96438167,-	chr12:96438159..96438167,-	5	66	4	1.791759469228055	4.204692619390966	1.6094379124341003
Enhancer__chr12:96502190-96502534	chr12:96502190-96502534	4	55	4	1.6094379124341003	4.02535169073515	1.6094379124341003
Enhancer__chr12:96570855-96571414	chr12:96570855-96571414	3	71	7	1.3862943611198906	4.276666119016055	2.0794415416798357
protein_coding__p1@ELK3__chr12:96588143..96588185,+	chr12:96588143..96588185,+	2	112	12	1.0986122886681098	4.727387818712341	2.5649493574615367
antisense__NA__chr12:96617540..96617560,-	chr12:96617540..96617560,-	3	66	9	1.3862943611198906	4.204692619390966	2.302585092994046
Enhancer__chr12:96664847-96665248	chr12:96664847-96665248	3	63	6	1.3862943611198906	4.1588830833596715	1.9459101490553132
intergenic__NA__chr1:29676628..29676652,-	chr1:29676628..29676652,-	3	70	5	1.3862943611198906	4.2626798770413155	1.791759469228055
protein_coding__p2@CDK17__chr12:96794330..96794375,-	chr12:96794330..96794375,-	2	102	15	1.0986122886681098	4.634728988229636	2.772588722239781
Enhancer__chr12:96810217-96810461	chr12:96810217-96810461	4	37	2	1.6094379124341003	3.6375861597263857	1.0986122886681098
Enhancer__chr12:96813963-96814102	chr12:96813963-96814102	4	73	6	1.6094379124341003	4.30406509320417	1.9459101490553132
Enhancer__chr12:96819131-96819446	chr12:96819131-96819446	2	60	3	1.0986122886681098	4.110873864173311	1.3862943611198906
Enhancer__chr12:96819918-96820022	chr12:96819918-96820022	4	48	3	1.6094379124341003	3.8918202981106265	1.3862943611198906
Enhancer__chr12:96828064-96828263	chr12:96828064-96828263	5	78	5	1.791759469228055	4.3694478524670215	1.791759469228055
Enhancer__chr12:96830136-96830532	chr12:96830136-96830532	4	61	4	1.6094379124341003	4.127134385045092	1.6094379124341003
Enhancer__chr1:29683297-29683456	chr1:29683297-29683456	4	66	3	1.6094379124341003	4.204692619390966	1.3862943611198906
Enhancer__chr12:96839212-96840356	chr12:96839212-96840356	3	40	2	1.3862943611198906	3.713572066704308	1.0986122886681098
protein_coding__p1@C12orf63__chr12:96883347..96883400,+	chr12:96883347..96883400,+	2	81	13	1.0986122886681098	4.406719247264253	2.6390573296152584
protein_coding__p1@NEDD1__chr12:97300995..97301054,+	chr12:97300995..97301054,+	2	102	12	1.0986122886681098	4.634728988229636	2.5649493574615367
Enhancer__chr12:97355714-97355975	chr12:97355714-97355975	3	33	2	1.3862943611198906	3.5263605246161616	1.0986122886681098
intergenic__NA__chr12:97379425..97379451,+	chr12:97379425..97379451,+	6	89	4	1.9459101490553132	4.499809670330265	1.6094379124341003
Enhancer__chr12:97415252-97415508	chr12:97415252-97415508	3	48	3	1.3862943611198906	3.8918202981106265	1.3862943611198906
Enhancer__chr12:97419019-97419389	chr12:97419019-97419389	7	96	4	2.0794415416798357	4.574710978503383	1.6094379124341003
Enhancer__chr12:97476361-97476644	chr12:97476361-97476644	5	60	3	1.791759469228055	4.110873864173311	1.3862943611198906
Enhancer__chr12:97525416-97525919	chr12:97525416-97525919	4	70	3	1.6094379124341003	4.2626798770413155	1.3862943611198906
protein_coding__p1@KLRB1__chr12:9760499..9760520,-	chr12:9760499..9760520,-	3	55	5	1.3862943611198906	4.02535169073515	1.791759469228055
Enhancer__chr12:97664926-97665039	chr12:97664926-97665039	3	54	4	1.3862943611198906	4.007333185232471	1.6094379124341003
Enhancer__chr1:29767794-29768071	chr1:29767794-29768071	3	70	4	1.3862943611198906	4.2626798770413155	1.6094379124341003
Enhancer__chr12:97681446-97681573	chr12:97681446-97681573	1	26	2	0.6931471805599453	3.295836866004329	1.0986122886681098
Enhancer__chr12:97683614-97683790	chr12:97683614-97683790	3	68	11	1.3862943611198906	4.23410650459726	2.4849066497880004
Enhancer__chr12:9768515-9768667	chr12:9768515-9768667	4	65	7	1.6094379124341003	4.189654742026425	2.0794415416798357
Enhancer__chr12:97770763-97771148	chr12:97770763-97771148	4	81	4	1.6094379124341003	4.406719247264253	1.6094379124341003
Enhancer__chr12:97807548-97807831	chr12:97807548-97807831	3	39	2	1.3862943611198906	3.6888794541139363	1.0986122886681098
intergenic__NA__chr12:97825437..97825444,+	chr12:97825437..97825444,+	2	43	6	1.0986122886681098	3.784189633918261	1.9459101490553132
Enhancer__chr12:97870154-97870565	chr12:97870154-97870565	3	33	1	1.3862943611198906	3.5263605246161616	0.6931471805599453
Enhancer__chr12:97881336-97881621	chr12:97881336-97881621	3	59	4	1.3862943611198906	4.0943445622221	1.6094379124341003
Enhancer__chr12:9788795-9789072	chr12:9788795-9789072	3	63	9	1.3862943611198906	4.1588830833596715	2.302585092994046
Enhancer__chr12:97894107-97894881	chr12:97894107-97894881	2	39	4	1.0986122886681098	3.6888794541139363	1.6094379124341003
Enhancer__chr12:97917973-97918105	chr12:97917973-97918105	4	49	1	1.6094379124341003	3.912023005428146	0.6931471805599453
Enhancer__chr12:97935318-97935689	chr12:97935318-97935689	2	31	2	1.0986122886681098	3.4657359027997265	1.0986122886681098
intergenic__p@chr12:9795452..9795469,+__chr12:9795452..9795469,+	chr12:9795452..9795469,+	4	52	6	1.6094379124341003	3.970291913552122	1.9459101490553132
Enhancer__chr12:97956340-97956868	chr12:97956340-97956868	4	56	1	1.6094379124341003	4.04305126783455	0.6931471805599453
Enhancer__chr12:97961446-97962002	chr12:97961446-97962002	3	52	5	1.3862943611198906	3.970291913552122	1.791759469228055
Enhancer__chr12:97962496-97962841	chr12:97962496-97962841	3	50	2	1.3862943611198906	3.9318256327243257	1.0986122886681098
Enhancer__chr12:9797730-9798098	chr12:9797730-9798098	3	45	6	1.3862943611198906	3.828641396489095	1.9459101490553132
intergenic__p1@ENST00000546259__chr12:9800544..9800592,-	chr12:9800544..9800592,-	3	95	9	1.3862943611198906	4.564348191467836	2.302585092994046
Enhancer__chr12:98019234-98019373	chr12:98019234-98019373	3	55	5	1.3862943611198906	4.02535169073515	1.791759469228055
Enhancer__chr12:9802084-9802505	chr12:9802084-9802505	4	63	5	1.6094379124341003	4.1588830833596715	1.791759469228055
Enhancer__chr12:9803369-9803672	chr12:9803369-9803672	4	68	5	1.6094379124341003	4.23410650459726	1.791759469228055
Enhancer__chr12:9804148-9804385	chr12:9804148-9804385	4	51	5	1.6094379124341003	3.9512437185814275	1.791759469228055
intergenic__NA__chr12:9810788..9810790,+	chr12:9810788..9810790,+	2	58	3	1.0986122886681098	4.07753744390572	1.3862943611198906
protein_coding__NA__chr12:9817562..9817566,+	chr12:9817562..9817566,+	4	71	9	1.6094379124341003	4.276666119016055	2.302585092994046
Enhancer__chr12:98186256-98186389	chr12:98186256-98186389	4	67	4	1.6094379124341003	4.219507705176107	1.6094379124341003
Enhancer__chr12:98329389-98329500	chr12:98329389-98329500	1	15	2	0.6931471805599453	2.772588722239781	1.0986122886681098
Enhancer__chr12:98424926-98425154	chr12:98424926-98425154	3	45	6	1.3862943611198906	3.828641396489095	1.9459101490553132
Enhancer__chr12:98487338-98487732	chr12:98487338-98487732	2	36	6	1.0986122886681098	3.6109179126442243	1.9459101490553132
div_lnc__p2@ENST00000445317__chr1:2984997..2985037,-	chr1:2984997..2985037,-	3	85	12	1.3862943611198906	4.454347296253507	2.5649493574615367
Enhancer__chr12:98499120-98499188	chr12:98499120-98499188	2	21	3	1.0986122886681098	3.091042453358316	1.3862943611198906
Enhancer__chr12:98503598-98503623	chr12:98503598-98503623	2	32	1	1.0986122886681098	3.4965075614664802	0.6931471805599453
Enhancer__chr12:9855016-9855380	chr12:9855016-9855380	2	74	11	1.0986122886681098	4.31748811353631	2.4849066497880004
div_pc__p2@PRDM16__chr1:2985726..2985752,+	chr1:2985726..2985752,+	4	54	2	1.6094379124341003	4.007333185232471	1.0986122886681098
Enhancer__chr12:98615068-98615264	chr12:98615068-98615264	3	40	2	1.3862943611198906	3.713572066704308	1.0986122886681098
Enhancer__chr12:98793447-98793582	chr12:98793447-98793582	4	69	7	1.6094379124341003	4.248495242049359	2.0794415416798357
Enhancer__chr12:98802435-98802751	chr12:98802435-98802751	3	37	3	1.3862943611198906	3.6375861597263857	1.3862943611198906
Enhancer__chr12:98818500-98818672	chr12:98818500-98818672	4	62	4	1.6094379124341003	4.143134726391533	1.6094379124341003
Enhancer__chr12:98831559-98831887	chr12:98831559-98831887	2	19	1	1.0986122886681098	2.995732273553991	0.6931471805599453
Enhancer__chr12:98832634-98832896	chr12:98832634-98832896	4	76	6	1.6094379124341003	4.343805421853684	1.9459101490553132
Enhancer__chr12:98833710-98834204	chr12:98833710-98834204	4	86	11	1.6094379124341003	4.465908118654584	2.4849066497880004
Enhancer__chr12:98840534-98840980	chr12:98840534-98840980	5	82	4	1.791759469228055	4.418840607796598	1.6094379124341003
Enhancer__chr12:98857984-98858326	chr12:98857984-98858326	2	51	4	1.0986122886681098	3.9512437185814275	1.6094379124341003
protein_coding__p6@CLECL1__chr12:9885888..9885895,-	chr12:9885888..9885895,-	2	44	5	1.0986122886681098	3.8066624897703196	1.791759469228055
protein_coding__p1@LOC643770__chr12:98897617..98897644,-	chr12:98897617..98897644,-	3	70	8	1.3862943611198906	4.2626798770413155	2.1972245773362196
div_pc__p1@TMPO__chr12:98909351..98909454,+	chr12:98909351..98909454,+	3	61	5	1.3862943611198906	4.127134385045092	1.791759469228055
div_lnc__p1@ENST00000548760__chr12:98910201..98910252,-	chr12:98910201..98910252,-	5	59	3	1.791759469228055	4.0943445622221	1.3862943611198906
Enhancer__chr12:9894408-9894796	chr12:9894408-9894796	5	87	5	1.791759469228055	4.477336814478207	1.791759469228055
Enhancer__chr12:9895387-9895495	chr12:9895387-9895495	3	59	6	1.3862943611198906	4.0943445622221	1.9459101490553132
protein_coding__p1@SLC25A3__chr12:98987458..98987473,+	chr12:98987458..98987473,+	3	37	3	1.3862943611198906	3.6375861597263857	1.3862943611198906
div_pc__p1@IKBIP__chr12:99038511..99038575,-	chr12:99038511..99038575,-	4	77	6	1.6094379124341003	4.356708826689592	1.9459101490553132
div_pc__p2@APAF1__chr12:99038931..99038954,+	chr12:99038931..99038954,+	5	75	6	1.791759469228055	4.330733340286331	1.9459101490553132
protein_coding__p1@CD69__chr12:9913489..9913506,-	chr12:9913489..9913506,-	2	38	6	1.0986122886681098	3.6635616461296463	1.9459101490553132
Enhancer__chr12:9915681-9915930	chr12:9915681-9915930	2	77	10	1.0986122886681098	4.356708826689592	2.3978952727983707
Enhancer__chr12:9917181-9917686	chr12:9917181-9917686	4	56	5	1.6094379124341003	4.04305126783455	1.791759469228055
Enhancer__chr12:9926148-9926473	chr12:9926148-9926473	3	77	9	1.3862943611198906	4.356708826689592	2.302585092994046
Enhancer__chr12:9929416-9929512	chr12:9929416-9929512	4	69	4	1.6094379124341003	4.248495242049359	1.6094379124341003
Enhancer__chr12:9931938-9932092	chr12:9931938-9932092	3	72	8	1.3862943611198906	4.290459441148391	2.1972245773362196
Enhancer__chr12:9946454-9946723	chr12:9946454-9946723	5	72	5	1.791759469228055	4.290459441148391	1.791759469228055
Enhancer__chr12:9947226-9947346	chr12:9947226-9947346	2	74	7	1.0986122886681098	4.31748811353631	2.0794415416798357
Enhancer__chr12:9966772-9967089	chr12:9966772-9967089	3	60	4	1.3862943611198906	4.110873864173311	1.6094379124341003
protein_coding__p1@KLRF1__chr12:9980069..9980087,+	chr12:9980069..9980087,+	4	61	3	1.6094379124341003	4.127134385045092	1.3862943611198906
intergenic__NA__chr1:30182551..30182552,-	chr1:30182551..30182552,-	4	92	5	1.6094379124341003	4.532599493153256	1.791759469228055
Enhancer__chr1:30446180-30446480	chr1:30446180-30446480	1	17	4	0.6931471805599453	2.8903717578961645	1.6094379124341003
Enhancer__chr1:30447163-30447510	chr1:30447163-30447510	1	17	3	0.6931471805599453	2.8903717578961645	1.3862943611198906
antisense__NA__chr1:3050366..3050367,-	chr1:3050366..3050367,-	5	57	2	1.791759469228055	4.060443010546419	1.0986122886681098
Enhancer__chr1:30503990-30504255	chr1:30503990-30504255	5	60	3	1.791759469228055	4.110873864173311	1.3862943611198906
Enhancer__chr1:30582865-30583057	chr1:30582865-30583057	3	66	8	1.3862943611198906	4.204692619390966	2.1972245773362196
Enhancer__chr1:30984785-30985089	chr1:30984785-30985089	4	66	2	1.6094379124341003	4.204692619390966	1.0986122886681098
Enhancer__chr1:30998869-30999184	chr1:30998869-30999184	5	77	5	1.791759469228055	4.356708826689592	1.791759469228055
Enhancer__chr13:100055753-100056186	chr13:100055753-100056186	3	62	7	1.3862943611198906	4.143134726391533	2.0794415416798357
Enhancer__chr13:100072562-100072893	chr13:100072562-100072893	3	74	7	1.3862943611198906	4.31748811353631	2.0794415416798357
Enhancer__chr13:100074069-100075213	chr13:100074069-100075213	4	42	2	1.6094379124341003	3.7612001156935624	1.0986122886681098
Enhancer__chr13:100075613-100075716	chr13:100075613-100075716	3	56	8	1.3862943611198906	4.04305126783455	2.1972245773362196
Enhancer__chr13:100077871-100078176	chr13:100077871-100078176	4	84	10	1.6094379124341003	4.442651256490317	2.3978952727983707
Enhancer__chr13:100084902-100085483	chr13:100084902-100085483	4	42	3	1.6094379124341003	3.7612001156935624	1.3862943611198906
Enhancer__chr13:100086366-100087191	chr13:100086366-100087191	4	94	8	1.6094379124341003	4.553876891600541	2.1972245773362196
Enhancer__chr13:100115582-100115885	chr13:100115582-100115885	3	39	3	1.3862943611198906	3.6888794541139363	1.3862943611198906
div_lnc__NA__chr13:100153520..100153538,-	chr13:100153520..100153538,-	2	80	10	1.0986122886681098	4.394449154672439	2.3978952727983707
div_pc__p4@TM9SF2__chr13:100153665..100153688,+	chr13:100153665..100153688,+	3	72	10	1.3862943611198906	4.290459441148391	2.3978952727983707
protein_coding__p1@CLYBL__chr13:100258907..100258953,+	chr13:100258907..100258953,+	5	107	13	1.791759469228055	4.68213122712422	2.6390573296152584
antisense__NA__chr13:100343194..100343195,-	chr13:100343194..100343195,-	4	47	2	1.6094379124341003	3.871201010907891	1.0986122886681098
Enhancer__chr13:100580859-100581019	chr13:100580859-100581019	4	48	2	1.6094379124341003	3.8918202981106265	1.0986122886681098
Enhancer__chr13:100607991-100608280	chr13:100607991-100608280	2	14	1	1.0986122886681098	2.70805020110221	0.6931471805599453
Enhancer__chr13:100611152-100611355	chr13:100611152-100611355	4	51	3	1.6094379124341003	3.9512437185814275	1.3862943611198906
Enhancer__chr13:100612276-100612466	chr13:100612276-100612466	3	51	3	1.3862943611198906	3.9512437185814275	1.3862943611198906
Enhancer__chr13:100613023-100613308	chr13:100613023-100613308	3	56	6	1.3862943611198906	4.04305126783455	1.9459101490553132
Enhancer__chr13:100613415-100613606	chr13:100613415-100613606	5	77	10	1.791759469228055	4.356708826689592	2.3978952727983707
Enhancer__chr13:100614141-100614172	chr13:100614141-100614172	2	30	1	1.0986122886681098	3.4339872044851463	0.6931471805599453
protein_coding__p1@ZIC5__chr13:100623375..100623425,-	chr13:100623375..100623425,-	2	108	11	1.0986122886681098	4.6913478822291435	2.4849066497880004
Enhancer__chr13:100630794-100630989	chr13:100630794-100630989	2	52	5	1.0986122886681098	3.970291913552122	1.791759469228055
Enhancer__chr13:100631413-100631577	chr13:100631413-100631577	4	73	9	1.6094379124341003	4.30406509320417	2.302585092994046
protein_coding__p1@ZIC2__chr13:100634031..100634045,+	chr13:100634031..100634045,+	2	88	11	1.0986122886681098	4.48863636973214	2.4849066497880004
Enhancer__chr13:100641170-100641291	chr13:100641170-100641291	5	98	9	1.791759469228055	4.59511985013459	2.302585092994046
Enhancer__chr13:100642436-100643177	chr13:100642436-100643177	3	73	6	1.3862943611198906	4.30406509320417	1.9459101490553132
Enhancer__chr13:100643838-100643892	chr13:100643838-100643892	5	73	10	1.791759469228055	4.30406509320417	2.3978952727983707
Enhancer__chr13:100644149-100644384	chr13:100644149-100644384	5	55	3	1.791759469228055	4.02535169073515	1.3862943611198906
intergenic__NA__chr13:100650157..100650160,-	chr13:100650157..100650160,-	5	94	6	1.791759469228055	4.553876891600541	1.9459101490553132
Enhancer__chr13:100738422-100738621	chr13:100738422-100738621	2	45	3	1.0986122886681098	3.828641396489095	1.3862943611198906
protein_coding__p1@PCCA__chr13:100741303..100741377,+	chr13:100741303..100741377,+	3	57	8	1.3862943611198906	4.060443010546419	2.1972245773362196
antisense__NA__chr13:101133451..101133485,-	chr13:101133451..101133485,-	2	31	6	1.0986122886681098	3.4657359027997265	1.9459101490553132
protein_coding__NA__chr13:101241764..101241793,-	chr13:101241764..101241793,-	3	63	6	1.3862943611198906	4.1588830833596715	1.9459101490553132
Enhancer__chr13:101253370-101253509	chr13:101253370-101253509	4	82	5	1.6094379124341003	4.418840607796598	1.791759469228055
protein_coding__NA__chr13:101327320..101327360,-	chr13:101327320..101327360,-	4	77	9	1.6094379124341003	4.356708826689592	2.302585092994046
intergenic__p1@NALCN-AS1__chr13:101360611..101360632,+	chr13:101360611..101360632,+	3	62	4	1.3862943611198906	4.143134726391533	1.6094379124341003
Enhancer__chr13:101392317-101392331	chr13:101392317-101392331	3	45	2	1.3862943611198906	3.828641396489095	1.0986122886681098
Enhancer__chr13:101465418-101465651	chr13:101465418-101465651	4	82	4	1.6094379124341003	4.418840607796598	1.6094379124341003
Enhancer__chr13:101477103-101477289	chr13:101477103-101477289	3	46	2	1.3862943611198906	3.8501476017100584	1.0986122886681098
intergenic__p1@LINC00411__chr13:101596800..101596811,-	chr13:101596800..101596811,-	3	56	5	1.3862943611198906	4.04305126783455	1.791759469228055
protein_coding__p1@NALCN__chr13:102068792..102068865,-	chr13:102068792..102068865,-	1	41	10	0.6931471805599453	3.7376696182833684	2.3978952727983707
protein_coding__p1@ITGBL1__chr13:102104980..102105050,+	chr13:102104980..102105050,+	5	77	6	1.791759469228055	4.356708826689592	1.9459101490553132
antisense__NA__chr13:103019845..103019873,+	chr13:103019845..103019873,+	4	54	3	1.6094379124341003	4.007333185232471	1.3862943611198906
antisense__p1@LOC283481__chr13:103046954..103046990,+	chr13:103046954..103046990,+	3	74	10	1.3862943611198906	4.31748811353631	2.3978952727983707
protein_coding__p1@FGF14__chr13:103054386..103054404,-	chr13:103054386..103054404,-	1	113	9	0.6931471805599453	4.736198448394496	2.302585092994046
Enhancer__chr13:103150766-103150859	chr13:103150766-103150859	3	54	3	1.3862943611198906	4.007333185232471	1.3862943611198906
Enhancer__chr13:103205925-103205941	chr13:103205925-103205941	3	56	4	1.3862943611198906	4.04305126783455	1.6094379124341003
Enhancer__chr13:103244790-103245125	chr13:103244790-103245125	3	63	8	1.3862943611198906	4.1588830833596715	2.1972245773362196
protein_coding__p1@TPP2__chr13:103249322..103249379,+	chr13:103249322..103249379,+	3	96	10	1.3862943611198906	4.574710978503383	2.3978952727983707
intergenic__p@chr13:103331166..103331170,+__chr13:103331166..103331170,+	chr13:103331166..103331170,+	3	70	5	1.3862943611198906	4.2626798770413155	1.791759469228055
protein_coding__NA__chr13:103347069..103347071,-	chr13:103347069..103347071,-	3	60	4	1.3862943611198906	4.110873864173311	1.6094379124341003
Enhancer__chr13:103412083-103412182	chr13:103412083-103412182	3	39	3	1.3862943611198906	3.6888794541139363	1.3862943611198906
protein_coding__p1@C13orf27__chr13:103426112..103426164,-	chr13:103426112..103426164,-	1	44	11	0.6931471805599453	3.8066624897703196	2.4849066497880004
div_pc__p1@KDELC1__chr13:103451307..103451380,-	chr13:103451307..103451380,-	2	32	2	1.0986122886681098	3.4965075614664802	1.0986122886681098
div_pc__p1@BIVM__chr13:103451454..103451539,+	chr13:103451454..103451539,+	3	43	2	1.3862943611198906	3.784189633918261	1.0986122886681098
protein_coding__NA__chr13:103459807..103459809,+	chr13:103459807..103459809,+	4	60	4	1.6094379124341003	4.110873864173311	1.6094379124341003
protein_coding__p4@ERCC5__chr13:103498143..103498163,+	chr13:103498143..103498163,+	4	72	14	1.6094379124341003	4.290459441148391	2.70805020110221
intergenic__NA__chr13:103541738..103541739,+	chr13:103541738..103541739,+	3	47	3	1.3862943611198906	3.871201010907891	1.3862943611198906
Enhancer__chr13:103557671-103557972	chr13:103557671-103557972	4	48	2	1.6094379124341003	3.8918202981106265	1.0986122886681098
Enhancer__chr13:103632689-103632781	chr13:103632689-103632781	2	35	2	1.0986122886681098	3.58351893845611	1.0986122886681098
Enhancer__chr13:103682444-103682817	chr13:103682444-103682817	4	65	3	1.6094379124341003	4.189654742026425	1.3862943611198906
protein_coding__p2@SLC10A2__chr13:103718761..103718772,-	chr13:103718761..103718772,-	2	31	2	1.0986122886681098	3.4657359027997265	1.0986122886681098
Enhancer__chr13:103752669-103752951	chr13:103752669-103752951	4	68	2	1.6094379124341003	4.23410650459726	1.0986122886681098
Enhancer__chr13:104371816-104371919	chr13:104371816-104371919	5	67	4	1.791759469228055	4.219507705176107	1.6094379124341003
Enhancer__chr13:104663923-104664083	chr13:104663923-104664083	3	55	9	1.3862943611198906	4.02535169073515	2.302585092994046
Enhancer__chr13:105274622-105274796	chr13:105274622-105274796	3	85	10	1.3862943611198906	4.454347296253507	2.3978952727983707
Enhancer__chr13:105315212-105315547	chr13:105315212-105315547	3	49	2	1.3862943611198906	3.912023005428146	1.0986122886681098
Enhancer__chr13:105475297-105475668	chr13:105475297-105475668	5	81	9	1.791759469228055	4.406719247264253	2.302585092994046
Enhancer__chr13:105791770-105791914	chr13:105791770-105791914	5	61	5	1.791759469228055	4.127134385045092	1.791759469228055
Enhancer__chr13:105792553-105792815	chr13:105792553-105792815	2	38	4	1.0986122886681098	3.6635616461296463	1.6094379124341003
Enhancer__chr13:105909304-105909443	chr13:105909304-105909443	3	54	4	1.3862943611198906	4.007333185232471	1.6094379124341003
Enhancer__chr13:106115183-106115311	chr13:106115183-106115311	4	72	4	1.6094379124341003	4.290459441148391	1.6094379124341003
Enhancer__chr13:106186690-106186986	chr13:106186690-106186986	3	52	4	1.3862943611198906	3.970291913552122	1.6094379124341003
Enhancer__chr13:106232594-106232743	chr13:106232594-106232743	4	42	4	1.6094379124341003	3.7612001156935624	1.6094379124341003
intergenic__NA__chr13:106358997..106358998,+	chr13:106358997..106358998,+	3	67	6	1.3862943611198906	4.219507705176107	1.9459101490553132
Enhancer__chr13:106751889-106752019	chr13:106751889-106752019	3	77	5	1.3862943611198906	4.356708826689592	1.791759469228055
Enhancer__chr13:106753025-106753272	chr13:106753025-106753272	3	58	9	1.3862943611198906	4.07753744390572	2.302585092994046
Enhancer__chr13:106777477-106777605	chr13:106777477-106777605	3	73	3	1.3862943611198906	4.30406509320417	1.3862943611198906
Enhancer__chr13:106803810-106804031	chr13:106803810-106804031	6	83	5	1.9459101490553132	4.430816798843313	1.791759469228055
Enhancer__chr13:106808885-106809142	chr13:106808885-106809142	3	49	2	1.3862943611198906	3.912023005428146	1.0986122886681098
Enhancer__chr13:106810133-106810294	chr13:106810133-106810294	2	71	4	1.0986122886681098	4.276666119016055	1.6094379124341003
Enhancer__chr13:106905654-106905906	chr13:106905654-106905906	2	19	2	1.0986122886681098	2.995732273553991	1.0986122886681098
Enhancer__chr13:107001723-107002064	chr13:107001723-107002064	4	47	3	1.6094379124341003	3.871201010907891	1.3862943611198906
Enhancer__chr13:107026666-107026873	chr13:107026666-107026873	4	52	4	1.6094379124341003	3.970291913552122	1.6094379124341003
intergenic__p1@LINC00460__chr13:107028897..107028945,+	chr13:107028897..107028945,+	3	48	3	1.3862943611198906	3.8918202981106265	1.3862943611198906
Enhancer__chr13:107070030-107070366	chr13:107070030-107070366	3	71	7	1.3862943611198906	4.276666119016055	2.0794415416798357
Enhancer__chr13:107078443-107078580	chr13:107078443-107078580	3	58	3	1.3862943611198906	4.07753744390572	1.3862943611198906
Enhancer__chr13:107124360-107124455	chr13:107124360-107124455	5	56	2	1.791759469228055	4.04305126783455	1.0986122886681098
Enhancer__chr13:107127427-107127454	chr13:107127427-107127454	4	57	5	1.6094379124341003	4.060443010546419	1.791759469228055
protein_coding__p@chr13:107188001..107188017,-__chr13:107188001..107188017,-	chr13:107188001..107188017,-	4	64	8	1.6094379124341003	4.174387269895637	2.1972245773362196
Enhancer__chr13:107188808-107188962	chr13:107188808-107188962	3	44	1	1.3862943611198906	3.8066624897703196	0.6931471805599453
protein_coding__p1@ARGLU1__chr13:107220455..107220517,-	chr13:107220455..107220517,-	3	85	9	1.3862943611198906	4.454347296253507	2.302585092994046
Enhancer__chr13:107222796-107223196	chr13:107222796-107223196	4	88	6	1.6094379124341003	4.48863636973214	1.9459101490553132
Enhancer__chr13:107225813-107226005	chr13:107225813-107226005	4	54	1	1.6094379124341003	4.007333185232471	0.6931471805599453
intergenic__NA__chr13:107270236..107270267,+	chr13:107270236..107270267,+	3	54	2	1.3862943611198906	4.007333185232471	1.0986122886681098
Enhancer__chr13:107409899-107410182	chr13:107409899-107410182	4	46	7	1.6094379124341003	3.8501476017100584	2.0794415416798357
Enhancer__chr13:107448247-107448283	chr13:107448247-107448283	3	29	3	1.3862943611198906	3.4011973816621555	1.3862943611198906
Enhancer__chr13:107569449-107569874	chr13:107569449-107569874	4	80	9	1.6094379124341003	4.394449154672439	2.302585092994046
Enhancer__chr13:107571886-107572151	chr13:107571886-107572151	6	89	3	1.9459101490553132	4.499809670330265	1.3862943611198906
Enhancer__chr13:107665874-107666177	chr13:107665874-107666177	2	24	1	1.0986122886681098	3.2188758248682006	0.6931471805599453
Enhancer__chr13:107671067-107671259	chr13:107671067-107671259	4	69	8	1.6094379124341003	4.248495242049359	2.1972245773362196
Enhancer__chr13:107672819-107673191	chr13:107672819-107673191	2	37	6	1.0986122886681098	3.6375861597263857	1.9459101490553132
Enhancer__chr13:107674329-107674536	chr13:107674329-107674536	3	59	4	1.3862943611198906	4.0943445622221	1.6094379124341003
protein_coding__p5@FAM155A__chr13:108518986..108519018,-	chr13:108518986..108519018,-	3	64	4	1.3862943611198906	4.174387269895637	1.6094379124341003
Enhancer__chr13:108520131-108520835	chr13:108520131-108520835	4	57	3	1.6094379124341003	4.060443010546419	1.3862943611198906
Enhancer__chr13:108520964-108521235	chr13:108520964-108521235	3	57	5	1.3862943611198906	4.060443010546419	1.791759469228055
Enhancer__chr13:108559043-108559186	chr13:108559043-108559186	3	45	1	1.3862943611198906	3.828641396489095	0.6931471805599453
Enhancer__chr13:108647703-108647718	chr13:108647703-108647718	4	52	2	1.6094379124341003	3.970291913552122	1.0986122886681098
div_pc__p2@LIG4__chr13:108870623..108870721,-	chr13:108870623..108870721,-	3	36	3	1.3862943611198906	3.6109179126442243	1.3862943611198906
div_pc__p2@ABHD13__chr13:108870714..108870780,+	chr13:108870714..108870780,+	4	43	3	1.6094379124341003	3.784189633918261	1.3862943611198906
protein_coding__NA__chr13:108902786..108902787,+	chr13:108902786..108902787,+	4	48	2	1.6094379124341003	3.8918202981106265	1.0986122886681098
Enhancer__chr13:108978746-108978885	chr13:108978746-108978885	4	63	6	1.6094379124341003	4.1588830833596715	1.9459101490553132
Enhancer__chr13:108987608-108987753	chr13:108987608-108987753	5	58	4	1.791759469228055	4.07753744390572	1.6094379124341003
Enhancer__chr13:109115794-109116062	chr13:109115794-109116062	2	51	6	1.0986122886681098	3.9512437185814275	1.9459101490553132
protein_coding__NA__chr13:109248493..109248503,+	chr13:109248493..109248503,+	1	41	4	0.6931471805599453	3.7376696182833684	1.6094379124341003
antisense__NA__chr13:109853836..109853838,-	chr13:109853836..109853838,-	2	42	3	1.0986122886681098	3.7612001156935624	1.3862943611198906
Enhancer__chr13:109895773-109895899	chr13:109895773-109895899	1	23	4	0.6931471805599453	3.1780538303479458	1.6094379124341003
Enhancer__chr13:109909294-109909814	chr13:109909294-109909814	4	53	4	1.6094379124341003	3.9889840465642745	1.6094379124341003
Enhancer__chr13:109921804-109922211	chr13:109921804-109922211	3	39	3	1.3862943611198906	3.6888794541139363	1.3862943611198906
intergenic__NA__chr13:109934266..109934267,+	chr13:109934266..109934267,+	5	71	3	1.791759469228055	4.276666119016055	1.3862943611198906
Enhancer__chr13:109958834-109959211	chr13:109958834-109959211	3	60	2	1.3862943611198906	4.110873864173311	1.0986122886681098
Enhancer__chr13:110037722-110037884	chr13:110037722-110037884	3	71	4	1.3862943611198906	4.276666119016055	1.6094379124341003
Enhancer__chr13:110039921-110040112	chr13:110039921-110040112	3	52	4	1.3862943611198906	3.970291913552122	1.6094379124341003
Enhancer__chr13:110042212-110042565	chr13:110042212-110042565	3	96	5	1.3862943611198906	4.574710978503383	1.791759469228055
intergenic__NA__chr13:110053030..110053058,+	chr13:110053030..110053058,+	1	50	8	0.6931471805599453	3.9318256327243257	2.1972245773362196
Enhancer__chr13:110055406-110055637	chr13:110055406-110055637	4	54	2	1.6094379124341003	4.007333185232471	1.0986122886681098
Enhancer__chr13:110064831-110065141	chr13:110064831-110065141	1	33	6	0.6931471805599453	3.5263605246161616	1.9459101490553132
Enhancer__chr13:110067378-110067710	chr13:110067378-110067710	2	61	7	1.0986122886681098	4.127134385045092	2.0794415416798357
Enhancer__chr13:110132729-110132862	chr13:110132729-110132862	5	62	2	1.791759469228055	4.143134726391533	1.0986122886681098
Enhancer__chr13:110138208-110138554	chr13:110138208-110138554	3	61	7	1.3862943611198906	4.127134385045092	2.0794415416798357
Enhancer__chr13:110144647-110144871	chr13:110144647-110144871	2	46	3	1.0986122886681098	3.8501476017100584	1.3862943611198906
Enhancer__chr13:110147333-110147690	chr13:110147333-110147690	4	60	2	1.6094379124341003	4.110873864173311	1.0986122886681098
Enhancer__chr13:110181276-110181465	chr13:110181276-110181465	2	47	10	1.0986122886681098	3.871201010907891	2.3978952727983707
Enhancer__chr13:110274718-110274736	chr13:110274718-110274736	2	51	6	1.0986122886681098	3.9512437185814275	1.9459101490553132
Enhancer__chr13:110299478-110299796	chr13:110299478-110299796	3	36	2	1.3862943611198906	3.6109179126442243	1.0986122886681098
Enhancer__chr13:110303307-110303445	chr13:110303307-110303445	2	57	7	1.0986122886681098	4.060443010546419	2.0794415416798357
Enhancer__chr13:110304107-110304656	chr13:110304107-110304656	4	63	3	1.6094379124341003	4.1588830833596715	1.3862943611198906
Enhancer__chr13:110306752-110306910	chr13:110306752-110306910	4	45	3	1.6094379124341003	3.828641396489095	1.3862943611198906
Enhancer__chr13:110322109-110322425	chr13:110322109-110322425	2	19	1	1.0986122886681098	2.995732273553991	0.6931471805599453
Enhancer__chr13:110337257-110337548	chr13:110337257-110337548	3	57	4	1.3862943611198906	4.060443010546419	1.6094379124341003
Enhancer__chr13:110352571-110352699	chr13:110352571-110352699	2	86	13	1.0986122886681098	4.465908118654584	2.6390573296152584
Enhancer__chr13:110353585-110353767	chr13:110353585-110353767	2	22	1	1.0986122886681098	3.1354942159291497	0.6931471805599453
Enhancer__chr13:110359460-110359633	chr13:110359460-110359633	3	46	6	1.3862943611198906	3.8501476017100584	1.9459101490553132
intergenic__p1@ENST00000416090__chr13:110380584..110380591,+	chr13:110380584..110380591,+	3	58	5	1.3862943611198906	4.07753744390572	1.791759469228055
Enhancer__chr13:110390802-110390941	chr13:110390802-110390941	2	36	8	1.0986122886681098	3.6109179126442243	2.1972245773362196
Enhancer__chr13:110401088-110401398	chr13:110401088-110401398	2	61	6	1.0986122886681098	4.127134385045092	1.9459101490553132
protein_coding__p1@IRS2__chr13:110438914..110438937,-	chr13:110438914..110438937,-	3	30	3	1.3862943611198906	3.4339872044851463	1.3862943611198906
Enhancer__chr13:110439676-110440079	chr13:110439676-110440079	3	69	5	1.3862943611198906	4.248495242049359	1.791759469228055
Enhancer__chr13:110441173-110441468	chr13:110441173-110441468	3	84	11	1.3862943611198906	4.442651256490317	2.4849066497880004
Enhancer__chr13:110443694-110443751	chr13:110443694-110443751	3	48	3	1.3862943611198906	3.8918202981106265	1.3862943611198906
Enhancer__chr13:110493008-110493234	chr13:110493008-110493234	2	69	8	1.0986122886681098	4.248495242049359	2.1972245773362196
Enhancer__chr13:110521819-110522258	chr13:110521819-110522258	4	60	4	1.6094379124341003	4.110873864173311	1.6094379124341003
Enhancer__chr13:110522374-110522680	chr13:110522374-110522680	5	77	5	1.791759469228055	4.356708826689592	1.791759469228055
Enhancer__chr13:110631754-110631774	chr13:110631754-110631774	5	79	13	1.791759469228055	4.382026634673881	2.6390573296152584
Enhancer__chr13:110664530-110664847	chr13:110664530-110664847	3	39	2	1.3862943611198906	3.6888794541139363	1.0986122886681098
Enhancer__chr13:110669788-110670084	chr13:110669788-110670084	3	40	2	1.3862943611198906	3.713572066704308	1.0986122886681098
intergenic__NA__chr13:110705103..110705104,+	chr13:110705103..110705104,+	3	67	8	1.3862943611198906	4.219507705176107	2.1972245773362196
Enhancer__chr13:110709567-110709794	chr13:110709567-110709794	4	72	5	1.6094379124341003	4.290459441148391	1.791759469228055
Enhancer__chr13:110746992-110747342	chr13:110746992-110747342	3	46	4	1.3862943611198906	3.8501476017100584	1.6094379124341003
Enhancer__chr13:110759166-110759376	chr13:110759166-110759376	4	65	4	1.6094379124341003	4.189654742026425	1.6094379124341003
Enhancer__chr13:110762303-110762556	chr13:110762303-110762556	2	20	8	1.0986122886681098	3.044522437723423	2.1972245773362196
Enhancer__chr13:110780432-110780795	chr13:110780432-110780795	3	65	4	1.3862943611198906	4.189654742026425	1.6094379124341003
Enhancer__chr13:110781860-110782469	chr13:110781860-110782469	3	54	6	1.3862943611198906	4.007333185232471	1.9459101490553132
Enhancer__chr13:110785109-110785340	chr13:110785109-110785340	3	51	8	1.3862943611198906	3.9512437185814275	2.1972245773362196
Enhancer__chr13:110787215-110787446	chr13:110787215-110787446	3	76	7	1.3862943611198906	4.343805421853684	2.0794415416798357
Enhancer__chr13:110789248-110789736	chr13:110789248-110789736	3	52	7	1.3862943611198906	3.970291913552122	2.0794415416798357
Enhancer__chr13:110790027-110791241	chr13:110790027-110791241	4	59	4	1.6094379124341003	4.0943445622221	1.6094379124341003
protein_coding__p11@COL4A2__chr13:110958124..110958146,+	chr13:110958124..110958146,+	3	52	6	1.3862943611198906	3.970291913552122	1.9459101490553132
protein_coding__p1@COL4A1__chr13:110959496..110959511,-	chr13:110959496..110959511,-	3	60	10	1.3862943611198906	4.110873864173311	2.3978952727983707
Enhancer__chr1:31109882-31110078	chr1:31109882-31110078	3	46	3	1.3862943611198906	3.8501476017100584	1.3862943611198906
antisense__p1@COL4A2-AS2__chr13:111115632..111115634,-	chr13:111115632..111115634,-	2	30	5	1.0986122886681098	3.4339872044851463	1.791759469228055
antisense__NA__chr13:111160469..111160480,-	chr13:111160469..111160480,-	4	52	2	1.6094379124341003	3.970291913552122	1.0986122886681098
Enhancer__chr13:111172874-111173635	chr13:111172874-111173635	3	94	18	1.3862943611198906	4.553876891600541	2.9444389791664403
protein_coding__p1@RAB20__chr13:111214015..111214076,-	chr13:111214015..111214076,-	4	71	9	1.6094379124341003	4.276666119016055	2.302585092994046
Enhancer__chr13:111227983-111228269	chr13:111227983-111228269	3	40	4	1.3862943611198906	3.713572066704308	1.6094379124341003
protein_coding__p1@CARKD__chr13:111267866..111267956,+	chr13:111267866..111267956,+	5	80	5	1.791759469228055	4.394449154672439	1.791759469228055
div_pc__NA__chr13:111364940..111364947,+	chr13:111364940..111364947,+	3	81	11	1.3862943611198906	4.406719247264253	2.4849066497880004
div_pc__p8@CARS2__chr13:111365855..111365882,-	chr13:111365855..111365882,-	4	73	11	1.6094379124341003	4.30406509320417	2.4849066497880004
Enhancer__chr13:111410023-111410076	chr13:111410023-111410076	4	55	2	1.6094379124341003	4.02535169073515	1.0986122886681098
Enhancer__chr13:111464605-111464817	chr13:111464605-111464817	3	57	9	1.3862943611198906	4.060443010546419	2.302585092994046
intergenic__NA__chr13:111465393..111465394,-	chr13:111465393..111465394,-	5	87	7	1.791759469228055	4.477336814478207	2.0794415416798357
protein_coding__p1@LINC00346__chr13:111522588..111522610,-	chr13:111522588..111522610,-	4	74	3	1.6094379124341003	4.31748811353631	1.3862943611198906
Enhancer__chr13:111526935-111527249	chr13:111526935-111527249	2	59	9	1.0986122886681098	4.0943445622221	2.302585092994046
protein_coding__p1@ANKRD10__chr13:111567353..111567432,-	chr13:111567353..111567432,-	4	72	7	1.6094379124341003	4.290459441148391	2.0794415416798357
Enhancer__chr13:111568618-111569036	chr13:111568618-111569036	4	55	3	1.6094379124341003	4.02535169073515	1.3862943611198906
Enhancer__chr13:111589420-111590157	chr13:111589420-111590157	2	21	1	1.0986122886681098	3.091042453358316	0.6931471805599453
Enhancer__chr13:111594578-111594832	chr13:111594578-111594832	3	85	9	1.3862943611198906	4.454347296253507	2.302585092994046
Enhancer__chr13:111595123-111595236	chr13:111595123-111595236	4	62	5	1.6094379124341003	4.143134726391533	1.791759469228055
Enhancer__chr13:111597919-111598063	chr13:111597919-111598063	4	59	2	1.6094379124341003	4.0943445622221	1.0986122886681098
Enhancer__chr13:111607450-111607830	chr13:111607450-111607830	4	71	4	1.6094379124341003	4.276666119016055	1.6094379124341003
Enhancer__chr13:111609846-111610157	chr13:111609846-111610157	4	67	4	1.6094379124341003	4.219507705176107	1.6094379124341003
Enhancer__chr13:111616634-111616920	chr13:111616634-111616920	6	85	7	1.9459101490553132	4.454347296253507	2.0794415416798357
Enhancer__chr13:111623981-111624100	chr13:111623981-111624100	4	74	9	1.6094379124341003	4.31748811353631	2.302585092994046
Enhancer__chr13:111633427-111633785	chr13:111633427-111633785	4	51	2	1.6094379124341003	3.9512437185814275	1.0986122886681098
Enhancer__chr13:111658607-111658954	chr13:111658607-111658954	3	63	8	1.3862943611198906	4.1588830833596715	2.1972245773362196
Enhancer__chr13:111659256-111659421	chr13:111659256-111659421	2	30	3	1.0986122886681098	3.4339872044851463	1.3862943611198906
Enhancer__chr13:111664305-111664463	chr13:111664305-111664463	3	54	3	1.3862943611198906	4.007333185232471	1.3862943611198906
Enhancer__chr13:111695990-111696309	chr13:111695990-111696309	3	92	8	1.3862943611198906	4.532599493153256	2.1972245773362196
Enhancer__chr13:111699295-111699448	chr13:111699295-111699448	3	66	6	1.3862943611198906	4.204692619390966	1.9459101490553132
Enhancer__chr13:111719893-111720066	chr13:111719893-111720066	3	65	9	1.3862943611198906	4.189654742026425	2.302585092994046
intergenic__p1@ENST00000422994__chr13:111748183..111748203,+	chr13:111748183..111748203,+	4	71	6	1.6094379124341003	4.276666119016055	1.9459101490553132
protein_coding__p16@ARHGEF7__chr13:111766897..111766912,+	chr13:111766897..111766912,+	3	62	3	1.3862943611198906	4.143134726391533	1.3862943611198906
antisense__p1@ARHGEF7-AS2__chr13:111768214..111768217,-	chr13:111768214..111768217,-	3	101	16	1.3862943611198906	4.624972813284271	2.833213344056216
Enhancer__chr13:112038408-112038767	chr13:112038408-112038767	2	52	4	1.0986122886681098	3.970291913552122	1.6094379124341003
protein_coding__NA__chr13:112240545..112240579,+	chr13:112240545..112240579,+	2	45	18	1.0986122886681098	3.828641396489095	2.9444389791664403
Enhancer__chr13:112347236-112347393	chr13:112347236-112347393	2	70	7	1.0986122886681098	4.2626798770413155	2.0794415416798357
Enhancer__chr13:112512598-112512723	chr13:112512598-112512723	4	47	3	1.6094379124341003	3.871201010907891	1.3862943611198906
Enhancer__chr13:112628453-112628592	chr13:112628453-112628592	2	84	13	1.0986122886681098	4.442651256490317	2.6390573296152584
Enhancer__chr13:112708759-112709024	chr13:112708759-112709024	2	42	5	1.0986122886681098	3.7612001156935624	1.791759469228055
Enhancer__chr13:112711940-112712042	chr13:112711940-112712042	5	55	2	1.791759469228055	4.02535169073515	1.0986122886681098
protein_coding__p6@SOX1__chr13:112721913..112721926,+	chr13:112721913..112721926,+	5	65	7	1.791759469228055	4.189654742026425	2.0794415416798357
Enhancer__chr13:112727649-112728064	chr13:112727649-112728064	4	91	10	1.6094379124341003	4.5217885770490405	2.3978952727983707
Enhancer__chr13:112729016-112729315	chr13:112729016-112729315	2	38	6	1.0986122886681098	3.6635616461296463	1.9459101490553132
div_lnc__p1@LINC00404__chr13:112760934..112760950,-	chr13:112760934..112760950,-	3	49	4	1.3862943611198906	3.912023005428146	1.6094379124341003
div_lnc__NA__chr13:112761078..112761090,+	chr13:112761078..112761090,+	5	70	5	1.791759469228055	4.2626798770413155	1.791759469228055
Enhancer__chr13:112816287-112816588	chr13:112816287-112816588	6	66	2	1.9459101490553132	4.204692619390966	1.0986122886681098
intergenic__NA__chr13:112851631..112851680,+	chr13:112851631..112851680,+	3	79	2	1.3862943611198906	4.382026634673881	1.0986122886681098
Enhancer__chr13:112867754-112868133	chr13:112867754-112868133	3	64	6	1.3862943611198906	4.174387269895637	1.9459101490553132
intergenic__NA__chr13:112985512..112985536,-	chr13:112985512..112985536,-	4	52	2	1.6094379124341003	3.970291913552122	1.0986122886681098
Enhancer__chr13:113026435-113026443	chr13:113026435-113026443	3	48	7	1.3862943611198906	3.8918202981106265	2.0794415416798357
protein_coding__p1@SPACA7__chr13:113030658..113030679,+	chr13:113030658..113030679,+	4	90	9	1.6094379124341003	4.51085950651685	2.302585092994046
protein_coding__p1@TUBGCP3__chr13:113242439..113242488,-	chr13:113242439..113242488,-	3	66	5	1.3862943611198906	4.204692619390966	1.791759469228055
Enhancer__chr13:113294900-113294930	chr13:113294900-113294930	2	78	14	1.0986122886681098	4.3694478524670215	2.70805020110221
protein_coding__NA__chr13:113301358..113301359,+	chr13:113301358..113301359,+	4	67	4	1.6094379124341003	4.219507705176107	1.6094379124341003
protein_coding__p1@ATP11A__chr13:113344483..113344540,+	chr13:113344483..113344540,+	3	60	3	1.3862943611198906	4.110873864173311	1.3862943611198906
antisense__p1@uc001vsl.1__chr13:113409013..113409045,-	chr13:113409013..113409045,-	2	88	13	1.0986122886681098	4.48863636973214	2.6390573296152584
protein_coding__p3@MCF2L__chr13:113548643..113548708,+	chr13:113548643..113548708,+	1	91	12	0.6931471805599453	4.5217885770490405	2.5649493574615367
antisense__p1@MCF2L-AS1__chr13:113623404..113623476,-	chr13:113623404..113623476,-	3	104	14	1.3862943611198906	4.653960350157523	2.70805020110221
protein_coding__NA__chr13:113757414..113757415,-	chr13:113757414..113757415,-	4	54	4	1.6094379124341003	4.007333185232471	1.6094379124341003
protein_coding__p1@F7__chr13:113760098..113760110,+	chr13:113760098..113760110,+	3	71	6	1.3862943611198906	4.276666119016055	1.9459101490553132
protein_coding__p1@F10__chr13:113777105..113777170,+	chr13:113777105..113777170,+	3	61	5	1.3862943611198906	4.127134385045092	1.791759469228055
Enhancer__chr13:113806516-113806910	chr13:113806516-113806910	3	48	2	1.3862943611198906	3.8918202981106265	1.0986122886681098
Enhancer__chr13:113808289-113808746	chr13:113808289-113808746	2	104	8	1.0986122886681098	4.653960350157523	2.1972245773362196
protein_coding__p1@PROZ__chr13:113812956..113812967,+	chr13:113812956..113812967,+	4	64	3	1.6094379124341003	4.174387269895637	1.3862943611198906
Enhancer__chr13:113828673-113828834	chr13:113828673-113828834	3	42	2	1.3862943611198906	3.7612001156935624	1.0986122886681098
div_pc__NA__chr13:113862534..113862627,+	chr13:113862534..113862627,+	3	53	7	1.3862943611198906	3.9889840465642745	2.0794415416798357
div_pc__p1@PCID2__chr13:113862948..113863016,-	chr13:113862948..113863016,-	2	62	8	1.0986122886681098	4.143134726391533	2.1972245773362196
Enhancer__chr13:113926958-113927400	chr13:113926958-113927400	3	42	3	1.3862943611198906	3.7612001156935624	1.3862943611198906
Enhancer__chr13:113928164-113928348	chr13:113928164-113928348	4	54	2	1.6094379124341003	4.007333185232471	1.0986122886681098
Enhancer__chr13:113928610-113928824	chr13:113928610-113928824	4	68	5	1.6094379124341003	4.23410650459726	1.791759469228055
Enhancer__chr13:113946276-113946648	chr13:113946276-113946648	1	17	2	0.6931471805599453	2.8903717578961645	1.0986122886681098
protein_coding__p1@LAMP1__chr13:113951532..113951594,+	chr13:113951532..113951594,+	4	77	8	1.6094379124341003	4.356708826689592	2.1972245773362196
antisense__p1@GRTP1-AS1__chr13:114005957..114005983,+	chr13:114005957..114005983,+	3	63	9	1.3862943611198906	4.1588830833596715	2.302585092994046
protein_coding__p1@GRTP1__chr13:114018400..114018452,-	chr13:114018400..114018452,-	2	86	17	1.0986122886681098	4.465908118654584	2.8903717578961645
Enhancer__chr13:114064803-114065029	chr13:114064803-114065029	4	60	9	1.6094379124341003	4.110873864173311	2.302585092994046
Enhancer__chr13:114065698-114065892	chr13:114065698-114065892	2	40	5	1.0986122886681098	3.713572066704308	1.791759469228055
Enhancer__chr13:114068135-114068518	chr13:114068135-114068518	2	47	8	1.0986122886681098	3.871201010907891	2.1972245773362196
protein_coding__p1@ADPRHL1__chr13:114107795..114107810,-	chr13:114107795..114107810,-	4	78	4	1.6094379124341003	4.3694478524670215	1.6094379124341003
antisense__NA__chr13:114123033..114123042,+	chr13:114123033..114123042,+	3	83	7	1.3862943611198906	4.430816798843313	2.0794415416798357
div_pc__p2@DCUN1D2__chr13:114145253..114145286,-	chr13:114145253..114145286,-	4	97	6	1.6094379124341003	4.584967478670572	1.9459101490553132
div_pc__NA__chr13:114145304..114145327,+	chr13:114145304..114145327,+	4	98	6	1.6094379124341003	4.59511985013459	1.9459101490553132
protein_coding__p1@TFDP1__chr13:114238997..114239077,+	chr13:114238997..114239077,+	4	69	8	1.6094379124341003	4.248495242049359	2.1972245773362196
Enhancer__chr13:114301802-114302224	chr13:114301802-114302224	2	21	2	1.0986122886681098	3.091042453358316	1.0986122886681098
protein_coding__p1@ATP4B__chr13:114312512..114312513,-	chr13:114312512..114312513,-	5	56	5	1.791759469228055	4.04305126783455	1.791759469228055
protein_coding__p1@GRK1__chr13:114321528..114321539,+	chr13:114321528..114321539,+	3	97	8	1.3862943611198906	4.584967478670572	2.1972245773362196
Enhancer__chr13:114445132-114445240	chr13:114445132-114445240	4	69	4	1.6094379124341003	4.248495242049359	1.6094379124341003
Enhancer__chr13:114459608-114459701	chr13:114459608-114459701	4	51	3	1.6094379124341003	3.9512437185814275	1.3862943611198906
protein_coding__p1@FAM70B__chr13:114462193..114462251,+	chr13:114462193..114462251,+	2	83	12	1.0986122886681098	4.430816798843313	2.5649493574615367
intergenic__p1@GAS6-AS1__chr13:114518580..114518595,+	chr13:114518580..114518595,+	4	84	5	1.6094379124341003	4.442651256490317	1.791759469228055
Enhancer__chr13:114519511-114519912	chr13:114519511-114519912	2	83	15	1.0986122886681098	4.430816798843313	2.772588722239781
Enhancer__chr13:114520700-114520840	chr13:114520700-114520840	4	48	4	1.6094379124341003	3.8918202981106265	1.6094379124341003
div_pc__p2@GAS6__chr13:114567034..114567074,-	chr13:114567034..114567074,-	2	84	8	1.0986122886681098	4.442651256490317	2.1972245773362196
div_lnc__p1@LOC100506394__chr13:114567131..114567173,+	chr13:114567131..114567173,+	3	83	8	1.3862943611198906	4.430816798843313	2.1972245773362196
intergenic__NA__chr13:114579848..114579849,+	chr13:114579848..114579849,+	4	70	6	1.6094379124341003	4.2626798770413155	1.9459101490553132
div_lnc__NA__chr13:114586500..114586506,-	chr13:114586500..114586506,-	3	85	7	1.3862943611198906	4.454347296253507	2.0794415416798357
div_lnc__NA__chr13:114586699..114586706,+	chr13:114586699..114586706,+	3	54	7	1.3862943611198906	4.007333185232471	2.0794415416798357
Enhancer__chr13:114600157-114600520	chr13:114600157-114600520	4	50	3	1.6094379124341003	3.9318256327243257	1.3862943611198906
Enhancer__chr13:114611317-114611637	chr13:114611317-114611637	4	69	5	1.6094379124341003	4.248495242049359	1.791759469228055
intergenic__NA__chr13:114631805..114631814,-	chr13:114631805..114631814,-	3	56	6	1.3862943611198906	4.04305126783455	1.9459101490553132
Enhancer__chr13:114634569-114634891	chr13:114634569-114634891	4	43	4	1.6094379124341003	3.784189633918261	1.6094379124341003
Enhancer__chr13:114740287-114740680	chr13:114740287-114740680	2	53	4	1.0986122886681098	3.9889840465642745	1.6094379124341003
Enhancer__chr13:114743258-114743566	chr13:114743258-114743566	2	78	10	1.0986122886681098	4.3694478524670215	2.3978952727983707
Enhancer__chr1:31148655-31148828	chr1:31148655-31148828	5	60	2	1.791759469228055	4.110873864173311	1.0986122886681098
protein_coding__p1@RASA3__chr13:114898016..114898113,-	chr13:114898016..114898113,-	5	84	9	1.791759469228055	4.442651256490317	2.302585092994046
Enhancer__chr13:114906463-114906564	chr13:114906463-114906564	1	29	5	0.6931471805599453	3.4011973816621555	1.791759469228055
Enhancer__chr13:114908058-114908380	chr13:114908058-114908380	3	69	9	1.3862943611198906	4.248495242049359	2.302585092994046
Enhancer__chr13:114908513-114908833	chr13:114908513-114908833	3	100	6	1.3862943611198906	4.61512051684126	1.9459101490553132
Enhancer__chr13:114909493-114909678	chr13:114909493-114909678	4	82	3	1.6094379124341003	4.418840607796598	1.3862943611198906
Enhancer__chr13:114913990-114914490	chr13:114913990-114914490	3	39	3	1.3862943611198906	3.6888794541139363	1.3862943611198906
Enhancer__chr13:114916469-114916678	chr13:114916469-114916678	2	40	6	1.0986122886681098	3.713572066704308	1.9459101490553132
Enhancer__chr13:114926752-114926846	chr13:114926752-114926846	3	85	12	1.3862943611198906	4.454347296253507	2.5649493574615367
Enhancer__chr13:114927536-114927629	chr13:114927536-114927629	4	69	4	1.6094379124341003	4.248495242049359	1.6094379124341003
Enhancer__chr13:114944657-114944766	chr13:114944657-114944766	3	62	9	1.3862943611198906	4.143134726391533	2.302585092994046
Enhancer__chr13:114991757-114991940	chr13:114991757-114991940	2	61	10	1.0986122886681098	4.127134385045092	2.3978952727983707
Enhancer__chr13:114995132-114995533	chr13:114995132-114995533	1	17	2	0.6931471805599453	2.8903717578961645	1.0986122886681098
protein_coding__p2@CDC16__chr13:115000339..115000380,+	chr13:115000339..115000380,+	3	75	8	1.3862943611198906	4.330733340286331	2.1972245773362196
protein_coding__p1@UPF3A__chr13:115047053..115047095,+	chr13:115047053..115047095,+	3	58	5	1.3862943611198906	4.07753744390572	1.791759469228055
protein_coding__p1@CHAMP1__chr13:115079949..115080022,+	chr13:115079949..115080022,+	2	66	10	1.0986122886681098	4.204692619390966	2.3978952727983707
Enhancer__chr1:31180963-31181332	chr1:31180963-31181332	3	60	3	1.3862943611198906	4.110873864173311	1.3862943611198906
antisense__p1@LOC100129196__chr1:31191601..31191660,+	chr1:31191601..31191660,+	4	96	10	1.6094379124341003	4.574710978503383	2.3978952727983707
protein_coding__p1@MATN1__chr1:31196427..31196433,-	chr1:31196427..31196433,-	3	75	8	1.3862943611198906	4.330733340286331	2.1972245773362196
protein_coding__p2@LAPTM5__chr1:31230650..31230683,-	chr1:31230650..31230683,-	3	104	10	1.3862943611198906	4.653960350157523	2.3978952727983707
Enhancer__chr1:31231730-31232072	chr1:31231730-31232072	3	76	6	1.3862943611198906	4.343805421853684	1.9459101490553132
Enhancer__chr1:31232736-31232923	chr1:31232736-31232923	3	47	10	1.3862943611198906	3.871201010907891	2.3978952727983707
Enhancer__chr1:31233848-31234393	chr1:31233848-31234393	2	21	5	1.0986122886681098	3.091042453358316	1.791759469228055
Enhancer__chr1:31235457-31235817	chr1:31235457-31235817	3	63	4	1.3862943611198906	4.1588830833596715	1.6094379124341003
Enhancer__chr1:31238135-31238354	chr1:31238135-31238354	4	47	2	1.6094379124341003	3.871201010907891	1.0986122886681098
Enhancer__chr1:31238817-31239233	chr1:31238817-31239233	4	105	12	1.6094379124341003	4.663439094112067	2.5649493574615367
Enhancer__chr1:31241795-31242280	chr1:31241795-31242280	4	91	6	1.6094379124341003	4.5217885770490405	1.9459101490553132
Enhancer__chr1:31248003-31248390	chr1:31248003-31248390	4	80	7	1.6094379124341003	4.394449154672439	2.0794415416798357
Enhancer__chr1:31250426-31250582	chr1:31250426-31250582	5	58	1	1.791759469228055	4.07753744390572	0.6931471805599453
Enhancer__chr1:31251287-31251533	chr1:31251287-31251533	3	72	5	1.3862943611198906	4.290459441148391	1.791759469228055
Enhancer__chr1:31251697-31252042	chr1:31251697-31252042	5	62	4	1.791759469228055	4.143134726391533	1.6094379124341003
Enhancer__chr1:31256585-31256865	chr1:31256585-31256865	2	33	6	1.0986122886681098	3.5263605246161616	1.9459101490553132
Enhancer__chr1:31289069-31289401	chr1:31289069-31289401	4	75	8	1.6094379124341003	4.330733340286331	2.1972245773362196
intergenic__p1@ENST00000430320__chr1:31297066..31297095,+	chr1:31297066..31297095,+	5	74	2	1.791759469228055	4.31748811353631	1.0986122886681098
Enhancer__chr1:31320336-31320627	chr1:31320336-31320627	5	63	4	1.791759469228055	4.1588830833596715	1.6094379124341003
intergenic__NA__chr1:31331011..31331012,+	chr1:31331011..31331012,+	2	91	6	1.0986122886681098	4.5217885770490405	1.9459101490553132
protein_coding__p1@SDC3__chr1:31381528..31381659,-	chr1:31381528..31381659,-	1	106	15	0.6931471805599453	4.672828834461906	2.772588722239781
Enhancer__chr1:31401933-31402089	chr1:31401933-31402089	3	40	2	1.3862943611198906	3.713572066704308	1.0986122886681098
protein_coding__p1@PUM1__chr1:31538517..31538576,-	chr1:31538517..31538576,-	3	89	6	1.3862943611198906	4.499809670330265	1.9459101490553132
Enhancer__chr1:31602770-31603168	chr1:31602770-31603168	2	55	5	1.0986122886681098	4.02535169073515	1.791759469228055
Enhancer__chr1:31625313-31625543	chr1:31625313-31625543	4	82	5	1.6094379124341003	4.418840607796598	1.791759469228055
Enhancer__chr1:31627566-31627958	chr1:31627566-31627958	2	96	12	1.0986122886681098	4.574710978503383	2.5649493574615367
Enhancer__chr1:31628220-31628457	chr1:31628220-31628457	3	91	14	1.3862943611198906	4.5217885770490405	2.70805020110221
Enhancer__chr1:31643824-31643962	chr1:31643824-31643962	3	105	11	1.3862943611198906	4.663439094112067	2.4849066497880004
protein_coding__p1@NKAIN1__chr1:31712727..31712756,-	chr1:31712727..31712756,-	1	33	11	0.6931471805599453	3.5263605246161616	2.4849066497880004
div_pc__p1@SNRNP40__chr1:31769595..31769652,-	chr1:31769595..31769652,-	3	50	2	1.3862943611198906	3.9318256327243257	1.0986122886681098
div_pc__p1@ZCCHC17__chr1:31769836..31769893,+	chr1:31769836..31769893,+	2	46	4	1.0986122886681098	3.8501476017100584	1.6094379124341003
antisense__NA__chr1:31819694..31819700,-	chr1:31819694..31819700,-	3	67	7	1.3862943611198906	4.219507705176107	2.0794415416798357
protein_coding__NA__chr1:31849601..31849607,-	chr1:31849601..31849607,-	6	74	6	1.9459101490553132	4.31748811353631	1.9459101490553132
protein_coding__p4@SERINC2__chr1:31882617..31882630,+	chr1:31882617..31882630,+	4	65	3	1.6094379124341003	4.189654742026425	1.3862943611198906
protein_coding__NA__chr1:31902378..31902379,-	chr1:31902378..31902379,-	4	44	2	1.6094379124341003	3.8066624897703196	1.0986122886681098
Enhancer__chr1:31921261-31921410	chr1:31921261-31921410	3	69	3	1.3862943611198906	4.248495242049359	1.3862943611198906
Enhancer__chr1:31943761-31943827	chr1:31943761-31943827	3	52	3	1.3862943611198906	3.970291913552122	1.3862943611198906
Enhancer__chr1:31944306-31944695	chr1:31944306-31944695	3	92	9	1.3862943611198906	4.532599493153256	2.302585092994046
Enhancer__chr1:31947490-31947850	chr1:31947490-31947850	4	82	7	1.6094379124341003	4.418840607796598	2.0794415416798357
intergenic__NA__chr13:19479602..19479608,+	chr13:19479602..19479608,+	4	59	4	1.6094379124341003	4.0943445622221	1.6094379124341003
Enhancer__chr1:31950057-31950263	chr1:31950057-31950263	4	69	5	1.6094379124341003	4.248495242049359	1.791759469228055
Enhancer__chr13:19510414-19510430	chr13:19510414-19510430	3	46	4	1.3862943611198906	3.8501476017100584	1.6094379124341003
Enhancer__chr1:31956203-31956482	chr1:31956203-31956482	2	44	5	1.0986122886681098	3.8066624897703196	1.791759469228055
intergenic__p1@LINC00442__chr13:19582396..19582400,+	chr13:19582396..19582400,+	4	57	6	1.6094379124341003	4.060443010546419	1.9459101490553132
Enhancer__chr13:19643994-19644193	chr13:19643994-19644193	2	36	4	1.0986122886681098	3.6109179126442243	1.6094379124341003
intergenic__p1@ENST00000418618__chr1:31971858..31971891,+	chr1:31971858..31971891,+	4	54	2	1.6094379124341003	4.007333185232471	1.0986122886681098
div_pc__p1@TUBA3C,p1@TUBA3D__chr13:19755913..19755970,-	chr13:19755913..19755970,-	4	103	8	1.6094379124341003	4.6443908991413725	2.1972245773362196
div_pc__p@chr13:19756137..19756167,+__chr13:19756137..19756167,+	chr13:19756137..19756167,+	4	63	8	1.6094379124341003	4.1588830833596715	2.1972245773362196
Enhancer__chr1:31976608-31977048	chr1:31976608-31977048	2	96	15	1.0986122886681098	4.574710978503383	2.772588722239781
intergenic__NA__chr13:19837952..19837953,-	chr13:19837952..19837953,-	3	46	16	1.3862943611198906	3.8501476017100584	2.833213344056216
Enhancer__chr13:19858945-19859077	chr13:19858945-19859077	4	75	4	1.6094379124341003	4.330733340286331	1.6094379124341003
intergenic__NA__chr13:19919183..19919203,+	chr13:19919183..19919203,+	5	83	5	1.791759469228055	4.430816798843313	1.791759469228055
Enhancer__chr1:32001284-32001534	chr1:32001284-32001534	4	43	3	1.6094379124341003	3.784189633918261	1.3862943611198906
Enhancer__chr1:32002783-32002833	chr1:32002783-32002833	4	42	6	1.6094379124341003	3.7612001156935624	1.9459101490553132
Enhancer__chr13:20137811-20138146	chr13:20137811-20138146	2	30	2	1.0986122886681098	3.4339872044851463	1.0986122886681098
Enhancer__chr1:32015159-32015590	chr1:32015159-32015590	4	67	4	1.6094379124341003	4.219507705176107	1.6094379124341003
intergenic__NA__chr13:20161236..20161250,+	chr13:20161236..20161250,+	4	74	7	1.6094379124341003	4.31748811353631	2.0794415416798357
protein_coding__p1@MPHOSPH8__chr13:20207782..20207841,+	chr13:20207782..20207841,+	5	68	3	1.791759469228055	4.23410650459726	1.3862943611198906
protein_coding__p1@PSPC1__chr13:20357063..20357105,-	chr13:20357063..20357105,-	5	78	4	1.791759469228055	4.3694478524670215	1.6094379124341003
div_lnc__p1@ENST00000435872__chr1:32041196..32041215,-	chr1:32041196..32041215,-	4	79	7	1.6094379124341003	4.382026634673881	2.0794415416798357
div_pc__p1@TINAGL1__chr1:32042105..32042127,+	chr1:32042105..32042127,+	5	89	4	1.791759469228055	4.499809670330265	1.6094379124341003
protein_coding__p1@ZMYM5__chr13:20437772..20437802,-	chr13:20437772..20437802,-	2	72	6	1.0986122886681098	4.290459441148391	1.9459101490553132
protein_coding__p1@ZMYM2__chr13:20532850..20532890,+	chr13:20532850..20532890,+	2	72	6	1.0986122886681098	4.290459441148391	1.9459101490553132
Enhancer__chr13:20692936-20693199	chr13:20692936-20693199	3	98	14	1.3862943611198906	4.59511985013459	2.70805020110221
Enhancer__chr13:20693405-20693544	chr13:20693405-20693544	3	65	8	1.3862943611198906	4.189654742026425	2.1972245773362196
Enhancer__chr13:20694627-20695029	chr13:20694627-20695029	2	75	6	1.0986122886681098	4.330733340286331	1.9459101490553132
Enhancer__chr13:20701926-20702100	chr13:20701926-20702100	3	87	8	1.3862943611198906	4.477336814478207	2.1972245773362196
Enhancer__chr13:20704420-20704798	chr13:20704420-20704798	3	48	4	1.3862943611198906	3.8918202981106265	1.6094379124341003
protein_coding__p1@GJA3__chr13:20735178..20735231,-	chr13:20735178..20735231,-	4	74	7	1.6094379124341003	4.31748811353631	2.0794415416798357
Enhancer__chr13:20744892-20745400	chr13:20744892-20745400	6	86	4	1.9459101490553132	4.465908118654584	1.6094379124341003
Enhancer__chr13:20748931-20749662	chr13:20748931-20749662	4	72	11	1.6094379124341003	4.290459441148391	2.4849066497880004
Enhancer__chr13:20750174-20750288	chr13:20750174-20750288	3	44	9	1.3862943611198906	3.8066624897703196	2.302585092994046
intergenic__p1@AF086361__chr13:20756072..20756083,+	chr13:20756072..20756083,+	4	70	5	1.6094379124341003	4.2626798770413155	1.791759469228055
protein_coding__p1@GJB2__chr13:20767067..20767083,-	chr13:20767067..20767083,-	3	83	15	1.3862943611198906	4.430816798843313	2.772588722239781
Enhancer__chr13:20771601-20771692	chr13:20771601-20771692	4	55	2	1.6094379124341003	4.02535169073515	1.0986122886681098
protein_coding__p1@GJB6__chr13:20806445..20806465,-	chr13:20806445..20806465,-	4	79	9	1.6094379124341003	4.382026634673881	2.302585092994046
protein_coding__p1@HCRTR1__chr1:32083284..32083306,+	chr1:32083284..32083306,+	2	101	11	1.0986122886681098	4.624972813284271	2.4849066497880004
Enhancer__chr13:20875474-20875741	chr13:20875474-20875741	3	54	7	1.3862943611198906	4.007333185232471	2.0794415416798357
Enhancer__chr13:20975097-20975233	chr13:20975097-20975233	3	60	5	1.3862943611198906	4.110873864173311	1.791759469228055
div_lnc__NA__chr1:32109649..32109664,+	chr1:32109649..32109664,+	2	24	2	1.0986122886681098	3.2188758248682006	1.0986122886681098
protein_coding__p1@CRYL1__chr13:21099935..21100014,-	chr13:21099935..21100014,-	4	80	9	1.6094379124341003	4.394449154672439	2.302585092994046
div_lnc__NA__chr1:32110259..32110305,+	chr1:32110259..32110305,+	3	62	6	1.3862943611198906	4.143134726391533	1.9459101490553132
Enhancer__chr13:21102735-21102938	chr13:21102735-21102938	3	55	10	1.3862943611198906	4.02535169073515	2.3978952727983707
div_pc__p1@PEF1__chr1:32110467..32110491,-	chr1:32110467..32110491,-	5	90	8	1.791759469228055	4.51085950651685	2.1972245773362196
Enhancer__chr13:21127500-21127725	chr13:21127500-21127725	1	22	5	0.6931471805599453	3.1354942159291497	1.791759469228055
protein_coding__NA__chr13:21140734..21140767,+	chr13:21140734..21140767,+	5	92	8	1.791759469228055	4.532599493153256	2.1972245773362196
protein_coding__p@chr13:21276825..21276861,+__chr13:21276825..21276861,+	chr13:21276825..21276861,+	3	21	4	1.3862943611198906	3.091042453358316	1.6094379124341003
protein_coding__p1@N6AMT2__chr13:21348066..21348111,-	chr13:21348066..21348111,-	4	76	5	1.6094379124341003	4.343805421853684	1.791759469228055
protein_coding__p4@XPO4__chr13:21477148..21477185,-	chr13:21477148..21477185,-	4	72	3	1.6094379124341003	4.290459441148391	1.3862943611198906
Enhancer__chr13:21517643-21517924	chr13:21517643-21517924	4	78	12	1.6094379124341003	4.3694478524670215	2.5649493574615367
protein_coding__p1@LATS2__chr13:21635631..21635744,-	chr13:21635631..21635744,-	3	61	15	1.3862943611198906	4.127134385045092	2.772588722239781
Enhancer__chr13:21649033-21649391	chr13:21649033-21649391	3	73	3	1.3862943611198906	4.30406509320417	1.3862943611198906
Enhancer__chr13:21649697-21649802	chr13:21649697-21649802	3	69	4	1.3862943611198906	4.248495242049359	1.6094379124341003
Enhancer__chr13:21653965-21654176	chr13:21653965-21654176	5	54	2	1.791759469228055	4.007333185232471	1.0986122886681098
protein_coding__p3@COL16A1__chr1:32169761..32169776,-	chr1:32169761..32169776,-	5	76	5	1.791759469228055	4.343805421853684	1.791759469228055
Enhancer__chr1:32170830-32171205	chr1:32170830-32171205	6	79	8	1.9459101490553132	4.382026634673881	2.1972245773362196
protein_coding__p1@SAP18__chr13:21714674..21714691,+	chr13:21714674..21714691,+	4	81	7	1.6094379124341003	4.406719247264253	2.0794415416798357
div_pc__p1@SKA3__chr13:21750659..21750735,-	chr13:21750659..21750735,-	5	73	4	1.791759469228055	4.30406509320417	1.6094379124341003
div_pc__p1@MRP63__chr13:21750780..21750843,+	chr13:21750780..21750843,+	4	88	3	1.6094379124341003	4.48863636973214	1.3862943611198906
Enhancer__chr1:32180603-32180986	chr1:32180603-32180986	4	91	5	1.6094379124341003	4.5217885770490405	1.791759469228055
Enhancer__chr13:21893563-21893874	chr13:21893563-21893874	3	68	8	1.3862943611198906	4.23410650459726	2.1972245773362196
intergenic__NA__chr13:21919112..21919159,-	chr13:21919112..21919159,-	4	68	2	1.6094379124341003	4.23410650459726	1.0986122886681098
Enhancer__chr13:21939171-21939396	chr13:21939171-21939396	3	51	5	1.3862943611198906	3.9512437185814275	1.791759469228055
protein_coding__p1@ZDHHC20__chr13:22033392..22033510,-	chr13:22033392..22033510,-	4	43	3	1.6094379124341003	3.784189633918261	1.3862943611198906
protein_coding__p1@EFHA1__chr13:22178284..22178318,-	chr13:22178284..22178318,-	4	86	4	1.6094379124341003	4.465908118654584	1.6094379124341003
Enhancer__chr13:22242983-22243087	chr13:22242983-22243087	2	44	4	1.0986122886681098	3.8066624897703196	1.6094379124341003
Enhancer__chr13:22243438-22243610	chr13:22243438-22243610	3	48	2	1.3862943611198906	3.8918202981106265	1.0986122886681098
protein_coding__p1@FGF9__chr13:22245205..22245220,+	chr13:22245205..22245220,+	2	43	3	1.0986122886681098	3.784189633918261	1.3862943611198906
protein_coding__NA__chr1:32230483..32230494,-	chr1:32230483..32230494,-	2	51	9	1.0986122886681098	3.9512437185814275	2.302585092994046
Enhancer__chr1:32237691-32238692	chr1:32237691-32238692	1	15	1	0.6931471805599453	2.772588722239781	0.6931471805599453
Enhancer__chr13:22392520-22392762	chr13:22392520-22392762	4	75	15	1.6094379124341003	4.330733340286331	2.772588722239781
Enhancer__chr1:32250836-32250955	chr1:32250836-32250955	1	18	1	0.6931471805599453	2.9444389791664403	0.6931471805599453
Enhancer__chr1:32253647-32254040	chr1:32253647-32254040	3	67	5	1.3862943611198906	4.219507705176107	1.791759469228055
Enhancer__chr13:22545143-22545315	chr13:22545143-22545315	2	72	6	1.0986122886681098	4.290459441148391	1.9459101490553132
intergenic__NA__chr1:32254729..32254730,+	chr1:32254729..32254730,+	3	74	7	1.3862943611198906	4.31748811353631	2.0794415416798357
Enhancer__chr13:22583629-22583981	chr13:22583629-22583981	3	65	7	1.3862943611198906	4.189654742026425	2.0794415416798357
Enhancer__chr13:22635626-22635842	chr13:22635626-22635842	3	69	4	1.3862943611198906	4.248495242049359	1.6094379124341003
Enhancer__chr13:22636222-22636574	chr13:22636222-22636574	2	29	2	1.0986122886681098	3.4011973816621555	1.0986122886681098
Enhancer__chr13:22688764-22689136	chr13:22688764-22689136	4	69	5	1.6094379124341003	4.248495242049359	1.791759469228055
Enhancer__chr13:22793744-22794084	chr13:22793744-22794084	3	54	7	1.3862943611198906	4.007333185232471	2.0794415416798357
protein_coding__NA__chr1:32281598..32281635,-	chr1:32281598..32281635,-	3	67	10	1.3862943611198906	4.219507705176107	2.3978952727983707
Enhancer__chr1:32314121-32314597	chr1:32314121-32314597	4	75	5	1.6094379124341003	4.330733340286331	1.791759469228055
Enhancer__chr13:23168627-23169009	chr13:23168627-23169009	2	25	3	1.0986122886681098	3.258096538021482	1.3862943611198906
Enhancer__chr13:23455872-23456128	chr13:23455872-23456128	4	62	7	1.6094379124341003	4.143134726391533	2.0794415416798357
Enhancer__chr13:23458655-23458830	chr13:23458655-23458830	1	23	3	0.6931471805599453	3.1780538303479458	1.3862943611198906
Enhancer__chr13:23471356-23471597	chr13:23471356-23471597	4	61	4	1.6094379124341003	4.127134385045092	1.6094379124341003
Enhancer__chr1:32347360-32347436	chr1:32347360-32347436	2	58	6	1.0986122886681098	4.07753744390572	1.9459101490553132
Enhancer__chr13:23485782-23486124	chr13:23485782-23486124	5	82	8	1.791759469228055	4.418840607796598	2.1972245773362196
intergenic__p1@ENST00000379093__chr13:23490561..23490568,-	chr13:23490561..23490568,-	3	30	3	1.3862943611198906	3.4339872044851463	1.3862943611198906
Enhancer__chr13:23500406-23500844	chr13:23500406-23500844	2	35	6	1.0986122886681098	3.58351893845611	1.9459101490553132
Enhancer__chr13:23539399-23539627	chr13:23539399-23539627	4	54	5	1.6094379124341003	4.007333185232471	1.791759469228055
Enhancer__chr1:32354934-32355150	chr1:32354934-32355150	4	61	10	1.6094379124341003	4.127134385045092	2.3978952727983707
Enhancer__chr13:23552551-23552597	chr13:23552551-23552597	5	71	8	1.791759469228055	4.276666119016055	2.1972245773362196
Enhancer__chr13:23553152-23553552	chr13:23553152-23553552	3	47	4	1.3862943611198906	3.871201010907891	1.6094379124341003
Enhancer__chr13:23559326-23559504	chr13:23559326-23559504	3	42	3	1.3862943611198906	3.7612001156935624	1.3862943611198906
Enhancer__chr13:23720936-23721336	chr13:23720936-23721336	5	64	2	1.791759469228055	4.174387269895637	1.0986122886681098
Enhancer__chr13:23733450-23734509	chr13:23733450-23734509	4	55	3	1.6094379124341003	4.02535169073515	1.3862943611198906
Enhancer__chr13:23735133-23735494	chr13:23735133-23735494	3	65	11	1.3862943611198906	4.189654742026425	2.4849066497880004
intergenic__NA__chr13:23744733..23744734,-	chr13:23744733..23744734,-	4	68	10	1.6094379124341003	4.23410650459726	2.3978952727983707
protein_coding__p2@SGCG__chr13:23755054..23755092,+	chr13:23755054..23755092,+	5	55	2	1.791759469228055	4.02535169073515	1.0986122886681098
antisense__p1@SACS-AS1__chr13:23993097..23993108,+	chr13:23993097..23993108,+	4	77	7	1.6094379124341003	4.356708826689592	2.0794415416798357
protein_coding__p2@SACS__chr13:24007815..24007872,-	chr13:24007815..24007872,-	4	44	2	1.6094379124341003	3.8066624897703196	1.0986122886681098
intergenic__NA__chr13:24040645..24040670,+	chr13:24040645..24040670,+	4	82	8	1.6094379124341003	4.418840607796598	2.1972245773362196
Enhancer__chr13:24045316-24045716	chr13:24045316-24045716	4	59	1	1.6094379124341003	4.0943445622221	0.6931471805599453
Enhancer__chr13:24062649-24062979	chr13:24062649-24062979	4	54	5	1.6094379124341003	4.007333185232471	1.791759469228055
Enhancer__chr13:24080861-24081253	chr13:24080861-24081253	4	63	3	1.6094379124341003	4.1588830833596715	1.3862943611198906
protein_coding__NA__chr1:32410471..32410508,-	chr1:32410471..32410508,-	3	60	5	1.3862943611198906	4.110873864173311	1.791759469228055
Enhancer__chr13:24131522-24131823	chr13:24131522-24131823	3	50	2	1.3862943611198906	3.9318256327243257	1.0986122886681098
Enhancer__chr13:24133122-24133556	chr13:24133122-24133556	4	34	1	1.6094379124341003	3.5553480614894135	0.6931471805599453
protein_coding__p2@TNFRSF19__chr13:24144532..24144589,+	chr13:24144532..24144589,+	4	54	3	1.6094379124341003	4.007333185232471	1.3862943611198906
Enhancer__chr1:32420307-32420572	chr1:32420307-32420572	3	84	12	1.3862943611198906	4.442651256490317	2.5649493574615367
Enhancer__chr1:32421622-32422096	chr1:32421622-32422096	3	38	6	1.3862943611198906	3.6635616461296463	1.9459101490553132
Enhancer__chr1:32423598-32423720	chr1:32423598-32423720	3	43	3	1.3862943611198906	3.784189633918261	1.3862943611198906
Enhancer__chr13:24289001-24289462	chr13:24289001-24289462	3	75	7	1.3862943611198906	4.330733340286331	2.0794415416798357
Enhancer__chr13:24290088-24290194	chr13:24290088-24290194	3	69	4	1.3862943611198906	4.248495242049359	1.6094379124341003
div_pc__p1@MIPEP__chr13:24463530..24463592,-	chr13:24463530..24463592,-	4	95	15	1.6094379124341003	4.564348191467836	2.772588722239781
protein_coding__NA__chr13:24472317..24472321,-	chr13:24472317..24472321,-	3	51	4	1.3862943611198906	3.9512437185814275	1.6094379124341003
Enhancer__chr13:24528296-24528692	chr13:24528296-24528692	4	64	4	1.6094379124341003	4.174387269895637	1.6094379124341003
Enhancer__chr13:24543608-24543809	chr13:24543608-24543809	5	75	3	1.791759469228055	4.330733340286331	1.3862943611198906
protein_coding__NA__chr13:24553848..24553866,+	chr13:24553848..24553866,+	2	28	3	1.0986122886681098	3.367295829986474	1.3862943611198906
protein_coding__p1@ENST00000439928__chr13:24553933..24553949,+	chr13:24553933..24553949,+	3	61	6	1.3862943611198906	4.127134385045092	1.9459101490553132
protein_coding__p1@KHDRBS1__chr1:32479449..32479479,+	chr1:32479449..32479479,+	4	59	4	1.6094379124341003	4.0943445622221	1.6094379124341003
antisense__NA__chr13:24828560..24828586,-	chr13:24828560..24828586,-	4	88	10	1.6094379124341003	4.48863636973214	2.3978952727983707
protein_coding__NA__chr13:24880498..24880512,+	chr13:24880498..24880512,+	3	41	3	1.3862943611198906	3.7376696182833684	1.3862943611198906
Enhancer__chr13:24913352-24913556	chr13:24913352-24913556	4	78	17	1.6094379124341003	4.3694478524670215	2.8903717578961645
protein_coding__p1@PARP4__chr13:25086879..25086929,-	chr13:25086879..25086929,-	3	72	4	1.3862943611198906	4.290459441148391	1.6094379124341003
Enhancer__chr13:25115809-25116061	chr13:25115809-25116061	4	52	5	1.6094379124341003	3.970291913552122	1.791759469228055
protein_coding__p1@ATP12A__chr13:25254545..25254550,+	chr13:25254545..25254550,+	5	81	10	1.791759469228055	4.406719247264253	2.3978952727983707
protein_coding__p1@RNF17__chr13:25338297..25338335,+	chr13:25338297..25338335,+	4	49	3	1.6094379124341003	3.912023005428146	1.3862943611198906
protein_coding__NA__chr1:32537607..32537628,+	chr1:32537607..32537628,+	2	64	8	1.0986122886681098	4.174387269895637	2.1972245773362196
antisense__p1@ENST00000366152__chr1:32539074..32539076,-	chr1:32539074..32539076,-	2	77	12	1.0986122886681098	4.356708826689592	2.5649493574615367
protein_coding__p1@CENPJ__chr13:25496926..25497034,-	chr13:25496926..25497034,-	1	34	6	0.6931471805599453	3.5553480614894135	1.9459101490553132
protein_coding__p@chr13:25591521..25591529,+__chr13:25591521..25591529,+	chr13:25591521..25591529,+	5	74	3	1.791759469228055	4.31748811353631	1.3862943611198906
Enhancer__chr13:25621314-25621890	chr13:25621314-25621890	4	104	10	1.6094379124341003	4.653960350157523	2.3978952727983707
protein_coding__p1@PABPC3__chr13:25670268..25670315,+	chr13:25670268..25670315,+	3	72	10	1.3862943611198906	4.290459441148391	2.3978952727983707
Enhancer__chr13:25691354-25691814	chr13:25691354-25691814	2	60	7	1.0986122886681098	4.110873864173311	2.0794415416798357
protein_coding__p1@KPNA6__chr1:32573636..32573673,+	chr1:32573636..32573673,+	3	43	3	1.3862943611198906	3.784189633918261	1.3862943611198906
protein_coding__p2@FAM123A__chr13:25746416..25746433,-	chr13:25746416..25746433,-	3	38	2	1.3862943611198906	3.6635616461296463	1.0986122886681098
intergenic__p1@uc001uqd.2__chr13:25754077..25754102,-	chr13:25754077..25754102,-	4	80	6	1.6094379124341003	4.394449154672439	1.9459101490553132
intergenic__p2@ENST00000457628__chr13:25755521..25755542,+	chr13:25755521..25755542,+	4	78	5	1.6094379124341003	4.3694478524670215	1.791759469228055
protein_coding__p1@MTMR6__chr13:25861530..25861670,-	chr13:25861530..25861670,-	2	34	3	1.0986122886681098	3.5553480614894135	1.3862943611198906
div_lnc__NA__chr13:25875617..25875644,-	chr13:25875617..25875644,-	3	55	4	1.3862943611198906	4.02535169073515	1.6094379124341003
div_pc__p1@NUPL1__chr13:25875755..25875782,+	chr13:25875755..25875782,+	4	87	7	1.6094379124341003	4.477336814478207	2.0794415416798357
protein_coding__p1@ATP8A2__chr13:25946089..25946194,+	chr13:25946089..25946194,+	4	78	7	1.6094379124341003	4.3694478524670215	2.0794415416798357
protein_coding__NA__chr13:26441294..26441296,+	chr13:26441294..26441296,+	2	29	1	1.0986122886681098	3.4011973816621555	0.6931471805599453
protein_coding__p4@TXLNA__chr1:32645269..32645292,+	chr1:32645269..32645292,+	3	89	11	1.3862943611198906	4.499809670330265	2.4849066497880004
protein_coding__NA__chr13:26625166..26625173,-	chr13:26625166..26625173,-	3	66	6	1.3862943611198906	4.204692619390966	1.9459101490553132
protein_coding__p1@CCDC28B__chr1:32666188..32666274,+	chr1:32666188..32666274,+	3	75	8	1.3862943611198906	4.330733340286331	2.1972245773362196
protein_coding__p1@IQCC__chr1:32671238..32671280,+	chr1:32671238..32671280,+	3	85	7	1.3862943611198906	4.454347296253507	2.0794415416798357
antisense__NA__chr1:32672325..32672360,-	chr1:32672325..32672360,-	2	40	4	1.0986122886681098	3.713572066704308	1.6094379124341003
protein_coding__p1@DCDC2B__chr1:32674675..32674701,+	chr1:32674675..32674701,+	4	72	6	1.6094379124341003	4.290459441148391	1.9459101490553132
protein_coding__p1@RNF6__chr13:26796392..26796463,-	chr13:26796392..26796463,-	4	65	4	1.6094379124341003	4.189654742026425	1.6094379124341003
protein_coding__p1@CDK8__chr13:26828235..26828274,+	chr13:26828235..26828274,+	3	50	3	1.3862943611198906	3.9318256327243257	1.3862943611198906
div_pc__NA__chr1:32687340..32687380,+	chr1:32687340..32687380,+	4	95	5	1.6094379124341003	4.564348191467836	1.791759469228055
div_pc__p1@TMEM234__chr1:32687923..32687969,-	chr1:32687923..32687969,-	2	82	13	1.0986122886681098	4.418840607796598	2.6390573296152584
Enhancer__chr1:32701561-32701886	chr1:32701561-32701886	4	54	3	1.6094379124341003	4.007333185232471	1.3862943611198906
protein_coding__p1@FAM167B__chr1:32712815..32712842,+	chr1:32712815..32712842,+	4	76	10	1.6094379124341003	4.343805421853684	2.3978952727983707
protein_coding__p1@WASF3__chr13:27131798..27131886,+	chr13:27131798..27131886,+	4	79	11	1.6094379124341003	4.382026634673881	2.4849066497880004
Enhancer__chr1:32715599-32716062	chr1:32715599-32716062	3	97	7	1.3862943611198906	4.584967478670572	2.0794415416798357
protein_coding__p1@LCK__chr1:32716857..32716889,+	chr1:32716857..32716889,+	2	86	14	1.0986122886681098	4.465908118654584	2.70805020110221
antisense__NA__chr13:27216430..27216434,-	chr13:27216430..27216434,-	2	24	2	1.0986122886681098	3.2188758248682006	1.0986122886681098
protein_coding__p1@GPR12__chr13:27334879..27334930,-	chr13:27334879..27334930,-	6	90	10	1.9459101490553132	4.51085950651685	2.3978952727983707
Enhancer__chr13:27551692-27552202	chr13:27551692-27552202	5	72	3	1.791759469228055	4.290459441148391	1.3862943611198906
Enhancer__chr13:27557231-27557465	chr13:27557231-27557465	3	59	5	1.3862943611198906	4.0943445622221	1.791759469228055
Enhancer__chr13:27572004-27572077	chr13:27572004-27572077	3	63	4	1.3862943611198906	4.1588830833596715	1.6094379124341003
protein_coding__p2@HDAC1__chr1:32757668..32757713,+	chr1:32757668..32757713,+	2	81	11	1.0986122886681098	4.406719247264253	2.4849066497880004
Enhancer__chr13:27608814-27608959	chr13:27608814-27608959	4	63	4	1.6094379124341003	4.1588830833596715	1.6094379124341003
antisense__NA__chr13:27736510..27736511,+	chr13:27736510..27736511,+	3	40	1	1.3862943611198906	3.713572066704308	0.6931471805599453
div_pc__p1@USP12__chr13:27745936..27745961,-	chr13:27745936..27745961,-	4	89	7	1.6094379124341003	4.499809670330265	2.0794415416798357
div_lnc__NA__chr13:27746254..27746272,+	chr13:27746254..27746272,+	5	67	4	1.791759469228055	4.219507705176107	1.6094379124341003
Enhancer__chr13:27748930-27749219	chr13:27748930-27749219	2	43	4	1.0986122886681098	3.784189633918261	1.6094379124341003
Enhancer__chr13:27808177-27808245	chr13:27808177-27808245	3	81	4	1.3862943611198906	4.406719247264253	1.6094379124341003
protein_coding__p2@RPL21__chr13:27825452..27825506,+	chr13:27825452..27825506,+	4	74	6	1.6094379124341003	4.31748811353631	1.9459101490553132
Enhancer__chr13:27834117-27834352	chr13:27834117-27834352	4	49	1	1.6094379124341003	3.912023005428146	0.6931471805599453
Enhancer__chr13:27843033-27843378	chr13:27843033-27843378	4	51	3	1.6094379124341003	3.9512437185814275	1.3862943611198906
protein_coding__p1@RASL11A__chr13:27844952..27844973,+	chr13:27844952..27844973,+	2	41	5	1.0986122886681098	3.7376696182833684	1.791759469228055
Enhancer__chr13:27914842-27915161	chr13:27914842-27915161	3	66	2	1.3862943611198906	4.204692619390966	1.0986122886681098
Enhancer__chr13:27957593-27957812	chr13:27957593-27957812	4	65	6	1.6094379124341003	4.189654742026425	1.9459101490553132
protein_coding__p1@GTF3A__chr13:27998720..27998826,+	chr13:27998720..27998826,+	5	83	3	1.791759469228055	4.430816798843313	1.3862943611198906
protein_coding__p1@MARCKSL1__chr1:32801825..32801842,-	chr1:32801825..32801842,-	4	107	5	1.6094379124341003	4.68213122712422	1.791759469228055
protein_coding__p1@MTIF3__chr13:28024681..28024736,-	chr13:28024681..28024736,-	3	84	5	1.3862943611198906	4.442651256490317	1.791759469228055
Enhancer__chr1:32803558-32803627	chr1:32803558-32803627	4	75	6	1.6094379124341003	4.330733340286331	1.9459101490553132
Enhancer__chr13:28051641-28052016	chr13:28051641-28052016	4	52	4	1.6094379124341003	3.970291913552122	1.6094379124341003
Enhancer__chr1:32805161-32805466	chr1:32805161-32805466	3	51	4	1.3862943611198906	3.9512437185814275	1.6094379124341003
div_lnc__NA__chr1:32816957..32816985,-	chr1:32816957..32816985,-	5	104	11	1.791759469228055	4.653960350157523	2.4849066497880004
div_pc__NA__chr1:32817102..32817134,+	chr1:32817102..32817134,+	3	100	11	1.3862943611198906	4.61512051684126	2.4849066497880004
div_pc__p1@LNX2__chr13:28194657..28194751,-	chr13:28194657..28194751,-	3	65	8	1.3862943611198906	4.189654742026425	2.1972245773362196
div_pc__p2@POLR1D__chr13:28194873..28194954,+	chr13:28194873..28194954,+	3	85	9	1.3862943611198906	4.454347296253507	2.302585092994046
protein_coding__NA__chr1:32829066..32829103,-	chr1:32829066..32829103,-	1	20	8	0.6931471805599453	3.044522437723423	2.1972245773362196
protein_coding__p1@GSX1__chr13:28366616..28366622,+	chr13:28366616..28366622,+	3	53	3	1.3862943611198906	3.9889840465642745	1.3862943611198906
Enhancer__chr13:28375728-28375746	chr13:28375728-28375746	4	61	3	1.6094379124341003	4.127134385045092	1.3862943611198906
Enhancer__chr13:28387236-28387515	chr13:28387236-28387515	5	49	2	1.791759469228055	3.912023005428146	1.0986122886681098
Enhancer__chr13:28470399-28470626	chr13:28470399-28470626	2	71	5	1.0986122886681098	4.276666119016055	1.791759469228055
Enhancer__chr13:28492905-28493314	chr13:28492905-28493314	1	45	11	0.6931471805599453	3.828641396489095	2.4849066497880004
protein_coding__p1@PDX1__chr13:28494130..28494168,+	chr13:28494130..28494168,+	4	63	5	1.6094379124341003	4.1588830833596715	1.791759469228055
antisense__NA__chr13:28495576..28495595,-	chr13:28495576..28495595,-	4	78	7	1.6094379124341003	4.3694478524670215	2.0794415416798357
protein_coding__NA__chr13:28519382..28519423,+	chr13:28519382..28519423,+	3	36	1	1.3862943611198906	3.6109179126442243	0.6931471805599453
intergenic__p1@AK000246__chr13:28527647..28527667,+	chr13:28527647..28527667,+	4	58	3	1.6094379124341003	4.07753744390572	1.3862943611198906
Enhancer__chr13:28530575-28530960	chr13:28530575-28530960	4	70	4	1.6094379124341003	4.2626798770413155	1.6094379124341003
Enhancer__chr13:28534904-28535178	chr13:28534904-28535178	5	83	4	1.791759469228055	4.430816798843313	1.6094379124341003
protein_coding__NA__chr13:28545509..28545512,-	chr13:28545509..28545512,-	2	78	8	1.0986122886681098	4.3694478524670215	2.1972245773362196
protein_coding__p1@PRHOXNB__chr13:28562829..28562830,-	chr13:28562829..28562830,-	3	51	5	1.3862943611198906	3.9512437185814275	1.791759469228055
protein_coding__NA__chr1:32860338..32860358,-	chr1:32860338..32860358,-	3	71	5	1.3862943611198906	4.276666119016055	1.791759469228055
protein_coding__p1@FLT3__chr13:28674693..28674747,-	chr13:28674693..28674747,-	5	69	4	1.791759469228055	4.248495242049359	1.6094379124341003
Enhancer__chr13:28700289-28700313	chr13:28700289-28700313	2	45	2	1.0986122886681098	3.828641396489095	1.0986122886681098
div_lnc__p1@PAN3-AS1__chr13:28712246..28712262,-	chr13:28712246..28712262,-	3	63	5	1.3862943611198906	4.1588830833596715	1.791759469228055
div_pc__p2@PAN3__chr13:28712614..28712703,+	chr13:28712614..28712703,+	2	75	8	1.0986122886681098	4.330733340286331	2.1972245773362196
Enhancer__chr13:28873154-28873233	chr13:28873154-28873233	3	46	2	1.3862943611198906	3.8501476017100584	1.0986122886681098
protein_coding__p1@FLT1__chr13:29069256..29069272,-	chr13:29069256..29069272,-	3	66	10	1.3862943611198906	4.204692619390966	2.3978952727983707
Enhancer__chr13:29098028-29098422	chr13:29098028-29098422	3	43	3	1.3862943611198906	3.784189633918261	1.3862943611198906
Enhancer__chr13:29106089-29106574	chr13:29106089-29106574	4	78	4	1.6094379124341003	4.3694478524670215	1.6094379124341003
Enhancer__chr13:29106909-29107160	chr13:29106909-29107160	4	61	7	1.6094379124341003	4.127134385045092	2.0794415416798357
Enhancer__chr13:29114848-29114983	chr13:29114848-29114983	4	63	7	1.6094379124341003	4.1588830833596715	2.0794415416798357
Enhancer__chr13:29148222-29148380	chr13:29148222-29148380	4	63	6	1.6094379124341003	4.1588830833596715	1.9459101490553132
Enhancer__chr13:29148829-29149214	chr13:29148829-29149214	4	67	3	1.6094379124341003	4.219507705176107	1.3862943611198906
Enhancer__chr13:29156851-29157013	chr13:29156851-29157013	4	72	7	1.6094379124341003	4.290459441148391	2.0794415416798357
Enhancer__chr13:29159810-29159974	chr13:29159810-29159974	6	69	5	1.9459101490553132	4.248495242049359	1.791759469228055
Enhancer__chr13:29185905-29186210	chr13:29185905-29186210	3	39	3	1.3862943611198906	3.6888794541139363	1.3862943611198906
Enhancer__chr13:29198095-29198308	chr13:29198095-29198308	2	68	9	1.0986122886681098	4.23410650459726	2.302585092994046
protein_coding__p1@POMP__chr13:29233218..29233332,+	chr13:29233218..29233332,+	3	44	1	1.3862943611198906	3.8066624897703196	0.6931471805599453
Enhancer__chr13:29271220-29271413	chr13:29271220-29271413	1	47	7	0.6931471805599453	3.871201010907891	2.0794415416798357
protein_coding__p1@SLC46A3__chr13:29293058..29293138,-	chr13:29293058..29293138,-	3	48	3	1.3862943611198906	3.8918202981106265	1.3862943611198906
Enhancer__chr13:29293854-29294204	chr13:29293854-29294204	4	66	3	1.6094379124341003	4.204692619390966	1.3862943611198906
protein_coding__p1@ZBTB8B,p4@ZBTB8A__chr1:32930647..32930684,+	chr1:32930647..32930684,+	2	89	9	1.0986122886681098	4.499809670330265	2.302585092994046
Enhancer__chr13:29326195-29326394	chr13:29326195-29326394	2	20	4	1.0986122886681098	3.044522437723423	1.6094379124341003
Enhancer__chr13:29327742-29327905	chr13:29327742-29327905	5	93	4	1.791759469228055	4.543294782270004	1.6094379124341003
Enhancer__chr13:29328831-29329051	chr13:29328831-29329051	2	28	1	1.0986122886681098	3.367295829986474	0.6931471805599453
Enhancer__chr13:29393233-29393586	chr13:29393233-29393586	5	73	3	1.791759469228055	4.30406509320417	1.3862943611198906
Enhancer__chr13:29427378-29427629	chr13:29427378-29427629	4	57	4	1.6094379124341003	4.060443010546419	1.6094379124341003
Enhancer__chr13:29460778-29461116	chr13:29460778-29461116	3	44	2	1.3862943611198906	3.8066624897703196	1.0986122886681098
Enhancer__chr13:29594016-29594197	chr13:29594016-29594197	4	49	4	1.6094379124341003	3.912023005428146	1.6094379124341003
protein_coding__NA__chr13:29598587..29598589,+	chr13:29598587..29598589,+	2	37	3	1.0986122886681098	3.6375861597263857	1.3862943611198906
protein_coding__p1@ZBTB8A__chr1:33005020..33005077,+	chr1:33005020..33005077,+	4	73	7	1.6094379124341003	4.30406509320417	2.0794415416798357
antisense__NA__chr13:30062566..30062567,-	chr13:30062566..30062567,-	3	75	6	1.3862943611198906	4.330733340286331	1.9459101490553132
protein_coding__p2@SLC7A1__chr13:30169807..30169839,-	chr13:30169807..30169839,-	5	89	8	1.791759469228055	4.499809670330265	2.1972245773362196
Enhancer__chr13:30332929-30333348	chr13:30332929-30333348	5	64	5	1.791759469228055	4.174387269895637	1.791759469228055
protein_coding__p2@UBL3__chr13:30424742..30424785,-	chr13:30424742..30424785,-	4	66	4	1.6094379124341003	4.204692619390966	1.6094379124341003
Enhancer__chr13:30460222-30460586	chr13:30460222-30460586	3	40	5	1.3862943611198906	3.713572066704308	1.791759469228055
intergenic__NA__chr13:30462569..30462570,-	chr13:30462569..30462570,-	1	18	3	0.6931471805599453	2.9444389791664403	1.3862943611198906
Enhancer__chr13:30486131-30486179	chr13:30486131-30486179	2	59	6	1.0986122886681098	4.0943445622221	1.9459101490553132
intergenic__p1@ENST00000400540__chr13:30510003..30510027,+	chr13:30510003..30510027,+	4	61	5	1.6094379124341003	4.127134385045092	1.791759469228055
Enhancer__chr13:30568304-30568485	chr13:30568304-30568485	2	53	7	1.0986122886681098	3.9889840465642745	2.0794415416798357
Enhancer__chr13:30625878-30626131	chr13:30625878-30626131	2	53	5	1.0986122886681098	3.9889840465642745	1.791759469228055
intergenic__p1@LINC00365__chr13:30683014..30683037,-	chr13:30683014..30683037,-	3	50	6	1.3862943611198906	3.9318256327243257	1.9459101490553132
Enhancer__chr13:30717135-30717194	chr13:30717135-30717194	3	42	8	1.3862943611198906	3.7612001156935624	2.1972245773362196
Enhancer__chr13:30722241-30722391	chr13:30722241-30722391	4	74	5	1.6094379124341003	4.31748811353631	1.791759469228055
intergenic__NA__chr13:30727964..30728012,+	chr13:30727964..30728012,+	3	77	8	1.3862943611198906	4.356708826689592	2.1972245773362196
protein_coding__p3@KATNAL1__chr13:30881621..30881675,-	chr13:30881621..30881675,-	4	97	7	1.6094379124341003	4.584967478670572	2.0794415416798357
intergenic__NA__chr13:30894045..30894068,-	chr13:30894045..30894068,-	5	95	11	1.791759469228055	4.564348191467836	2.4849066497880004
Enhancer__chr13:30928963-30929283	chr13:30928963-30929283	2	46	4	1.0986122886681098	3.8501476017100584	1.6094379124341003
intergenic__p3@LINC00426__chr13:30951306..30951346,-	chr13:30951306..30951346,-	5	79	8	1.791759469228055	4.382026634673881	2.1972245773362196
Enhancer__chr13:30963439-30963783	chr13:30963439-30963783	4	60	2	1.6094379124341003	4.110873864173311	1.0986122886681098
Enhancer__chr13:30968898-30969238	chr13:30968898-30969238	2	72	6	1.0986122886681098	4.290459441148391	1.9459101490553132
Enhancer__chr13:30969684-30969817	chr13:30969684-30969817	4	58	7	1.6094379124341003	4.07753744390572	2.0794415416798357
Enhancer__chr13:30980712-30980745	chr13:30980712-30980745	2	51	5	1.0986122886681098	3.9512437185814275	1.791759469228055
Enhancer__chr13:30982567-30982782	chr13:30982567-30982782	2	78	9	1.0986122886681098	4.3694478524670215	2.302585092994046
intergenic__p1@ENST00000420694__chr13:30996373..30996399,-	chr13:30996373..30996399,-	3	74	4	1.3862943611198906	4.31748811353631	1.6094379124341003
Enhancer__chr13:31004513-31004723	chr13:31004513-31004723	3	70	4	1.3862943611198906	4.2626798770413155	1.6094379124341003
div_pc__p3@ZBTB8OS__chr1:33116517..33116539,-	chr1:33116517..33116539,-	5	69	7	1.791759469228055	4.248495242049359	2.0794415416798357
div_pc__p1@RBBP4__chr1:33116765..33116853,+	chr1:33116765..33116853,+	4	82	7	1.6094379124341003	4.418840607796598	2.0794415416798357
div_pc__p2@HMGB1__chr13:31191642..31191749,-	chr13:31191642..31191749,-	3	63	6	1.3862943611198906	4.1588830833596715	1.9459101490553132
div_pc__p1@USPL1__chr13:31192040..31192069,+	chr13:31192040..31192069,+	4	63	5	1.6094379124341003	4.1588830833596715	1.791759469228055
Enhancer__chr13:31256059-31256350	chr13:31256059-31256350	4	52	2	1.6094379124341003	3.970291913552122	1.0986122886681098
Enhancer__chr13:31264554-31264674	chr13:31264554-31264674	5	64	4	1.791759469228055	4.174387269895637	1.6094379124341003
Enhancer__chr13:31288828-31289420	chr13:31288828-31289420	4	53	2	1.6094379124341003	3.9889840465642745	1.0986122886681098
protein_coding__p1@ALOX5AP__chr13:31309660..31309726,+	chr13:31309660..31309726,+	3	73	8	1.3862943611198906	4.30406509320417	2.1972245773362196
Enhancer__chr13:31363669-31363918	chr13:31363669-31363918	4	62	3	1.6094379124341003	4.143134726391533	1.3862943611198906
Enhancer__chr13:31370248-31370547	chr13:31370248-31370547	3	38	2	1.3862943611198906	3.6635616461296463	1.0986122886681098
Enhancer__chr13:31371316-31371638	chr13:31371316-31371638	4	67	6	1.6094379124341003	4.219507705176107	1.9459101490553132
intergenic__NA__chr13:31377339..31377363,+	chr13:31377339..31377363,+	4	54	3	1.6094379124341003	4.007333185232471	1.3862943611198906
Enhancer__chr13:31407198-31407336	chr13:31407198-31407336	5	77	7	1.791759469228055	4.356708826689592	2.0794415416798357
Enhancer__chr13:31422053-31422459	chr13:31422053-31422459	5	82	3	1.791759469228055	4.418840607796598	1.3862943611198906
Enhancer__chr13:31438859-31439207	chr13:31438859-31439207	4	36	4	1.6094379124341003	3.6109179126442243	1.6094379124341003
Enhancer__chr13:31439697-31440107	chr13:31439697-31440107	4	62	2	1.6094379124341003	4.143134726391533	1.0986122886681098
Enhancer__chr13:31444557-31445090	chr13:31444557-31445090	5	78	5	1.791759469228055	4.3694478524670215	1.791759469228055
Enhancer__chr13:31447062-31447451	chr13:31447062-31447451	3	31	2	1.3862943611198906	3.4657359027997265	1.0986122886681098
intergenic__NA__chr13:31455782..31455807,+	chr13:31455782..31455807,+	2	27	2	1.0986122886681098	3.332204510175204	1.0986122886681098
Enhancer__chr13:31472880-31473382	chr13:31472880-31473382	3	37	2	1.3862943611198906	3.6375861597263857	1.0986122886681098
Enhancer__chr13:31478262-31478584	chr13:31478262-31478584	2	21	2	1.0986122886681098	3.091042453358316	1.0986122886681098
protein_coding__p1@C13orf33__chr13:31480400..31480421,+	chr13:31480400..31480421,+	5	55	2	1.791759469228055	4.02535169073515	1.0986122886681098
protein_coding__p1@C13orf26__chr13:31506818..31506853,+	chr13:31506818..31506853,+	4	58	4	1.6094379124341003	4.07753744390572	1.6094379124341003
antisense__NA__chr13:31508766..31508767,-	chr13:31508766..31508767,-	2	52	5	1.0986122886681098	3.970291913552122	1.791759469228055
intergenic__NA__chr13:31551730..31551767,-	chr13:31551730..31551767,-	3	72	5	1.3862943611198906	4.290459441148391	1.791759469228055
Enhancer__chr13:31558142-31558417	chr13:31558142-31558417	4	58	3	1.6094379124341003	4.07753744390572	1.3862943611198906
Enhancer__chr13:31565339-31565540	chr13:31565339-31565540	5	59	4	1.791759469228055	4.0943445622221	1.6094379124341003
intergenic__NA__chr13:31570393..31570394,-	chr13:31570393..31570394,-	3	64	6	1.3862943611198906	4.174387269895637	1.9459101490553132
Enhancer__chr13:31580661-31581221	chr13:31580661-31581221	2	55	9	1.0986122886681098	4.02535169073515	2.302585092994046
Enhancer__chr13:31583300-31583599	chr13:31583300-31583599	4	60	5	1.6094379124341003	4.110873864173311	1.791759469228055
Enhancer__chr13:31585731-31585921	chr13:31585731-31585921	4	56	3	1.6094379124341003	4.04305126783455	1.3862943611198906
Enhancer__chr13:31619955-31620221	chr13:31619955-31620221	3	70	2	1.3862943611198906	4.2626798770413155	1.0986122886681098
Enhancer__chr13:31623581-31623925	chr13:31623581-31623925	2	31	3	1.0986122886681098	3.4657359027997265	1.3862943611198906
Enhancer__chr13:31642034-31642221	chr13:31642034-31642221	4	65	4	1.6094379124341003	4.189654742026425	1.6094379124341003
protein_coding__NA__chr1:33169166..33169197,-	chr1:33169166..33169197,-	3	36	3	1.3862943611198906	3.6109179126442243	1.3862943611198906
protein_coding__p6@HSPH1__chr13:31736478..31736510,-	chr13:31736478..31736510,-	4	72	3	1.6094379124341003	4.290459441148391	1.3862943611198906
Enhancer__chr13:31746734-31747017	chr13:31746734-31747017	6	82	3	1.9459101490553132	4.418840607796598	1.3862943611198906
protein_coding__p1@B3GALTL__chr13:31774096..31774153,+	chr13:31774096..31774153,+	3	88	5	1.3862943611198906	4.48863636973214	1.791759469228055
Enhancer__chr1:33182280-33182513	chr1:33182280-33182513	2	77	9	1.0986122886681098	4.356708826689592	2.302585092994046
intergenic__NA__chr1:33190849..33190868,-	chr1:33190849..33190868,-	5	67	5	1.791759469228055	4.219507705176107	1.791759469228055
Enhancer__chr13:31946752-31947136	chr13:31946752-31947136	2	25	1	1.0986122886681098	3.258096538021482	0.6931471805599453
Enhancer__chr13:31948818-31949118	chr13:31948818-31949118	3	41	3	1.3862943611198906	3.7376696182833684	1.3862943611198906
Enhancer__chr1:33202470-33202806	chr1:33202470-33202806	4	64	7	1.6094379124341003	4.174387269895637	2.0794415416798357
Enhancer__chr1:33203093-33203146	chr1:33203093-33203146	3	95	8	1.3862943611198906	4.564348191467836	2.1972245773362196
Enhancer__chr13:32052041-32052268	chr13:32052041-32052268	4	81	4	1.6094379124341003	4.406719247264253	1.6094379124341003
protein_coding__p2@KIAA1522__chr1:33207381..33207471,+	chr1:33207381..33207471,+	4	96	6	1.6094379124341003	4.574710978503383	1.9459101490553132
Enhancer__chr13:32212790-32213050	chr13:32212790-32213050	4	60	5	1.6094379124341003	4.110873864173311	1.791759469228055
protein_coding__p3@RXFP2__chr13:32313658..32313668,+	chr13:32313658..32313668,+	3	29	2	1.3862943611198906	3.4011973816621555	1.0986122886681098
Enhancer__chr13:32433681-32434084	chr13:32433681-32434084	2	37	2	1.0986122886681098	3.6375861597263857	1.0986122886681098
Enhancer__chr13:32470605-32470630	chr13:32470605-32470630	4	42	1	1.6094379124341003	3.7612001156935624	0.6931471805599453
Enhancer__chr13:32501315-32501650	chr13:32501315-32501650	3	72	9	1.3862943611198906	4.290459441148391	2.302585092994046
Enhancer__chr13:32539898-32540079	chr13:32539898-32540079	4	60	2	1.6094379124341003	4.110873864173311	1.0986122886681098
Enhancer__chr13:32556798-32557016	chr13:32556798-32557016	3	34	2	1.3862943611198906	3.5553480614894135	1.0986122886681098
div_pc__p3@FRY__chr13:32605441..32605473,+	chr13:32605441..32605473,+	4	60	5	1.6094379124341003	4.110873864173311	1.791759469228055
div_lnc__NA__chr13:32605815..32605839,-	chr13:32605815..32605839,-	3	60	8	1.3862943611198906	4.110873864173311	2.1972245773362196
protein_coding__NA__chr1:33282355..33282381,+	chr1:33282355..33282381,+	3	74	6	1.3862943611198906	4.31748811353631	1.9459101490553132
protein_coding__NA__chr1:33283746..33283759,-	chr1:33283746..33283759,-	3	81	7	1.3862943611198906	4.406719247264253	2.0794415416798357
div_pc__p2@ZAR1L__chr13:32889477..32889486,-	chr13:32889477..32889486,-	3	54	6	1.3862943611198906	4.007333185232471	1.9459101490553132
div_pc__p1@BRCA2__chr13:32889605..32889653,+	chr13:32889605..32889653,+	3	69	14	1.3862943611198906	4.248495242049359	2.70805020110221
protein_coding__p1@N4BP2L1__chr13:33002253..33002273,-	chr13:33002253..33002273,-	5	57	3	1.791759469228055	4.060443010546419	1.3862943611198906
Enhancer__chr13:33003304-33003483	chr13:33003304-33003483	3	36	5	1.3862943611198906	3.6109179126442243	1.791759469228055
protein_coding__p1@N4BP2L2__chr13:33112899..33112948,-	chr13:33112899..33112948,-	2	48	4	1.0986122886681098	3.8918202981106265	1.6094379124341003
protein_coding__p2@PDS5B__chr13:33160579..33160617,+	chr13:33160579..33160617,+	2	47	4	1.0986122886681098	3.871201010907891	1.6094379124341003
protein_coding__p3@FNDC5__chr1:33338076..33338105,-	chr1:33338076..33338105,-	2	101	12	1.0986122886681098	4.624972813284271	2.5649493574615367
Enhancer__chr13:33412765-33412780	chr13:33412765-33412780	2	27	1	1.0986122886681098	3.332204510175204	0.6931471805599453
Enhancer__chr13:33497664-33497671	chr13:33497664-33497671	3	46	2	1.3862943611198906	3.8501476017100584	1.0986122886681098
protein_coding__p4@HPCA__chr1:33351572..33351602,+	chr1:33351572..33351602,+	3	46	6	1.3862943611198906	3.8501476017100584	1.9459101490553132
Enhancer__chr13:33526715-33527061	chr13:33526715-33527061	2	35	5	1.0986122886681098	3.58351893845611	1.791759469228055
protein_coding__NA__chr13:33590179..33590218,+	chr13:33590179..33590218,+	4	65	3	1.6094379124341003	4.189654742026425	1.3862943611198906
protein_coding__p1@TMEM54__chr1:33366931..33367007,-	chr1:33366931..33367007,-	2	99	9	1.0986122886681098	4.605170185988092	2.302585092994046
Enhancer__chr1:33373602-33373851	chr1:33373602-33373851	5	60	5	1.791759469228055	4.110873864173311	1.791759469228055
Enhancer__chr1:33378487-33378646	chr1:33378487-33378646	3	101	8	1.3862943611198906	4.624972813284271	2.1972245773362196
antisense__NA__chr13:33845572..33845575,+	chr13:33845572..33845575,+	4	61	4	1.6094379124341003	4.127134385045092	1.6094379124341003
protein_coding__p3@STARD13__chr13:33924755..33924822,-	chr13:33924755..33924822,-	3	55	3	1.3862943611198906	4.02535169073515	1.3862943611198906
Enhancer__chr13:33927374-33927704	chr13:33927374-33927704	4	92	4	1.6094379124341003	4.532599493153256	1.6094379124341003
Enhancer__chr13:34069113-34069239	chr13:34069113-34069239	5	51	2	1.791759469228055	3.9512437185814275	1.0986122886681098
Enhancer__chr13:34083894-34084135	chr13:34083894-34084135	4	46	2	1.6094379124341003	3.8501476017100584	1.0986122886681098
Enhancer__chr13:34092626-34092780	chr13:34092626-34092780	3	71	10	1.3862943611198906	4.276666119016055	2.3978952727983707
Enhancer__chr13:34116442-34117241	chr13:34116442-34117241	5	86	10	1.791759469228055	4.465908118654584	2.3978952727983707
intergenic__NA__chr13:34184920..34184962,+	chr13:34184920..34184962,+	3	52	3	1.3862943611198906	3.970291913552122	1.3862943611198906
Enhancer__chr13:34186963-34187337	chr13:34186963-34187337	4	48	2	1.6094379124341003	3.8918202981106265	1.0986122886681098
Enhancer__chr13:34216569-34217156	chr13:34216569-34217156	2	36	6	1.0986122886681098	3.6109179126442243	1.9459101490553132
Enhancer__chr13:34217614-34217741	chr13:34217614-34217741	3	38	2	1.3862943611198906	3.6635616461296463	1.0986122886681098
intergenic__p1@LINC00464,p4@STARD13__chr13:34250861..34250948,-	chr13:34250861..34250948,-	3	54	9	1.3862943611198906	4.007333185232471	2.302585092994046
Enhancer__chr13:34253090-34253722	chr13:34253090-34253722	5	62	4	1.791759469228055	4.143134726391533	1.6094379124341003
Enhancer__chr13:34296005-34296236	chr13:34296005-34296236	3	67	10	1.3862943611198906	4.219507705176107	2.3978952727983707
Enhancer__chr13:34302965-34303113	chr13:34302965-34303113	2	84	12	1.0986122886681098	4.442651256490317	2.5649493574615367
protein_coding__p1@RNF19B__chr1:33430403..33430421,-	chr1:33430403..33430421,-	3	49	6	1.3862943611198906	3.912023005428146	1.9459101490553132
Enhancer__chr13:34304425-34304581	chr13:34304425-34304581	4	67	8	1.6094379124341003	4.219507705176107	2.1972245773362196
Enhancer__chr1:33433896-33434020	chr1:33433896-33434020	2	25	1	1.0986122886681098	3.258096538021482	0.6931471805599453
protein_coding__NA__chr1:33438659..33438703,+	chr1:33438659..33438703,+	5	88	4	1.791759469228055	4.48863636973214	1.6094379124341003
protein_coding__p1@RFC3__chr13:34392259..34392321,+	chr13:34392259..34392321,+	3	81	14	1.3862943611198906	4.406719247264253	2.70805020110221
Enhancer__chr1:33446816-33447482	chr1:33446816-33447482	5	89	7	1.791759469228055	4.499809670330265	2.0794415416798357
Enhancer__chr1:33447667-33447707	chr1:33447667-33447707	2	50	3	1.0986122886681098	3.9318256327243257	1.3862943611198906
Enhancer__chr1:33448758-33448929	chr1:33448758-33448929	4	52	3	1.6094379124341003	3.970291913552122	1.3862943611198906
Enhancer__chr1:33450112-33450483	chr1:33450112-33450483	2	32	3	1.0986122886681098	3.4965075614664802	1.3862943611198906
Enhancer__chr1:33450600-33450837	chr1:33450600-33450837	2	46	3	1.0986122886681098	3.8501476017100584	1.3862943611198906
intergenic__NA__chr1:33452648..33452697,+	chr1:33452648..33452697,+	3	46	3	1.3862943611198906	3.8501476017100584	1.3862943611198906
Enhancer__chr1:33454783-33455472	chr1:33454783-33455472	2	56	5	1.0986122886681098	4.04305126783455	1.791759469228055
Enhancer__chr13:34574759-34574859	chr13:34574759-34574859	3	52	7	1.3862943611198906	3.970291913552122	2.0794415416798357
Enhancer__chr1:33457406-33457727	chr1:33457406-33457727	2	46	6	1.0986122886681098	3.8501476017100584	1.9459101490553132
Enhancer__chr1:33457914-33458607	chr1:33457914-33458607	4	47	2	1.6094379124341003	3.871201010907891	1.0986122886681098
Enhancer__chr1:33458800-33459074	chr1:33458800-33459074	3	47	3	1.3862943611198906	3.871201010907891	1.3862943611198906
Enhancer__chr1:33463131-33463490	chr1:33463131-33463490	1	11	1	0.6931471805599453	2.4849066497880004	0.6931471805599453
Enhancer__chr1:33463690-33463885	chr1:33463690-33463885	4	75	6	1.6094379124341003	4.330733340286331	1.9459101490553132
Enhancer__chr13:34653156-34653775	chr13:34653156-34653775	4	37	3	1.6094379124341003	3.6375861597263857	1.3862943611198906
Enhancer__chr13:34664689-34665025	chr13:34664689-34665025	2	40	8	1.0986122886681098	3.713572066704308	2.1972245773362196
Enhancer__chr13:34727619-34727920	chr13:34727619-34727920	6	66	3	1.9459101490553132	4.204692619390966	1.3862943611198906
Enhancer__chr13:34729958-34730262	chr13:34729958-34730262	5	52	2	1.791759469228055	3.970291913552122	1.0986122886681098
Enhancer__chr13:34730516-34730744	chr13:34730516-34730744	4	64	3	1.6094379124341003	4.174387269895637	1.3862943611198906
Enhancer__chr13:34731212-34731445	chr13:34731212-34731445	3	42	3	1.3862943611198906	3.7612001156935624	1.3862943611198906
Enhancer__chr13:34736232-34736738	chr13:34736232-34736738	5	58	3	1.791759469228055	4.07753744390572	1.3862943611198906
Enhancer__chr13:34736797-34736997	chr13:34736797-34736997	4	48	5	1.6094379124341003	3.8918202981106265	1.791759469228055
Enhancer__chr13:34781635-34781805	chr13:34781635-34781805	3	61	4	1.3862943611198906	4.127134385045092	1.6094379124341003
Enhancer__chr13:34833915-34833971	chr13:34833915-34833971	3	40	1	1.3862943611198906	3.713572066704308	0.6931471805599453
Enhancer__chr13:34914782-34915013	chr13:34914782-34915013	2	57	6	1.0986122886681098	4.060443010546419	1.9459101490553132
intergenic__p@chr13:34922173..34922187,+__chr13:34922173..34922187,+	chr13:34922173..34922187,+	6	70	3	1.9459101490553132	4.2626798770413155	1.3862943611198906
Enhancer__chr13:35080715-35081091	chr13:35080715-35081091	4	37	2	1.6094379124341003	3.6375861597263857	1.0986122886681098
intergenic__NA__chr13:35214896..35214933,-	chr13:35214896..35214933,-	3	70	6	1.3862943611198906	4.2626798770413155	1.9459101490553132
Enhancer__chr13:35322323-35322497	chr13:35322323-35322497	3	56	5	1.3862943611198906	4.04305126783455	1.791759469228055
div_pc__p2@AK2__chr1:33546589..33546603,-	chr1:33546589..33546603,-	2	57	5	1.0986122886681098	4.060443010546419	1.791759469228055
div_pc__p1@ADC__chr1:33546746..33546769,+	chr1:33546746..33546769,+	3	95	13	1.3862943611198906	4.564348191467836	2.6390573296152584
protein_coding__p1@NBEA__chr13:35516390..35516496,+	chr13:35516390..35516496,+	3	111	11	1.3862943611198906	4.718498871295094	2.4849066497880004
Enhancer__chr1:33593963-33594340	chr1:33593963-33594340	3	47	5	1.3862943611198906	3.871201010907891	1.791759469228055
Enhancer__chr1:33596124-33596280	chr1:33596124-33596280	2	55	8	1.0986122886681098	4.02535169073515	2.1972245773362196
protein_coding__p1@MAB21L1__chr13:36050819..36050834,-	chr13:36050819..36050834,-	3	41	1	1.3862943611198906	3.7376696182833684	0.6931471805599453
intergenic__NA__chr13:36271630..36271680,+	chr13:36271630..36271680,+	4	60	3	1.6094379124341003	4.110873864173311	1.3862943611198906
protein_coding__p1@TRIM62__chr1:33647631..33647670,-	chr1:33647631..33647670,-	4	75	10	1.6094379124341003	4.330733340286331	2.3978952727983707
protein_coding__p3@DCLK1__chr13:36705448..36705488,-	chr13:36705448..36705488,-	2	44	3	1.0986122886681098	3.8066624897703196	1.3862943611198906
Enhancer__chr13:36728930-36729180	chr13:36728930-36729180	2	67	7	1.0986122886681098	4.219507705176107	2.0794415416798357
Enhancer__chr1:33685276-33685676	chr1:33685276-33685676	4	97	7	1.6094379124341003	4.584967478670572	2.0794415416798357
protein_coding__p1@CCDC169-SOHLH2,p1@CCDC169,p1@SOHLH2__chr13:36871902..36872023,-	chr13:36871902..36872023,-	3	71	22	1.3862943611198906	4.276666119016055	3.1354942159291497
protein_coding__NA__chr13:36920359..36920378,+	chr13:36920359..36920378,+	3	108	19	1.3862943611198906	4.6913478822291435	2.995732273553991
protein_coding__p12@SPG20__chr13:36944307..36944322,-	chr13:36944307..36944322,-	3	43	2	1.3862943611198906	3.784189633918261	1.0986122886681098
Enhancer__chr13:36992146-36992544	chr13:36992146-36992544	3	73	8	1.3862943611198906	4.30406509320417	2.1972245773362196
protein_coding__NA__chr13:37005947..37005992,+	chr13:37005947..37005992,+	4	85	6	1.6094379124341003	4.454347296253507	1.9459101490553132
protein_coding__NA__chr1:3370986..3371005,+	chr1:3370986..3371005,+	4	86	10	1.6094379124341003	4.465908118654584	2.3978952727983707
Enhancer__chr13:37107892-37108239	chr13:37107892-37108239	2	25	4	1.0986122886681098	3.258096538021482	1.6094379124341003
Enhancer__chr1:33716636-33716974	chr1:33716636-33716974	2	44	2	1.0986122886681098	3.8066624897703196	1.0986122886681098
Enhancer__chr13:37173334-37173635	chr13:37173334-37173635	4	65	4	1.6094379124341003	4.189654742026425	1.6094379124341003
protein_coding__p1@ZNF362__chr1:33722080..33722172,+	chr1:33722080..33722172,+	4	82	4	1.6094379124341003	4.418840607796598	1.6094379124341003
protein_coding__p1@SERTM1__chr13:37248149..37248196,+	chr13:37248149..37248196,+	2	61	5	1.0986122886681098	4.127134385045092	1.791759469228055
protein_coding__p1@RFXAP__chr13:37393351..37393423,+	chr13:37393351..37393423,+	3	78	5	1.3862943611198906	4.3694478524670215	1.791759469228055
protein_coding__p24@SMAD9__chr13:37494904..37494911,-	chr13:37494904..37494911,-	4	65	3	1.6094379124341003	4.189654742026425	1.3862943611198906
protein_coding__NA__chr13:37572980..37572999,+	chr13:37572980..37572999,+	3	57	4	1.3862943611198906	4.060443010546419	1.6094379124341003
protein_coding__NA__chr13:37574663..37574679,-	chr13:37574663..37574679,-	3	72	5	1.3862943611198906	4.290459441148391	1.791759469228055
protein_coding__p1@FAM48A__chr13:37633743..37633840,-	chr13:37633743..37633840,-	3	110	11	1.3862943611198906	4.709530201312334	2.4849066497880004
Enhancer__chr13:37662865-37663076	chr13:37662865-37663076	3	39	2	1.3862943611198906	3.6888794541139363	1.0986122886681098
protein_coding__NA__chr13:37679772..37679778,-	chr13:37679772..37679778,-	3	59	5	1.3862943611198906	4.0943445622221	1.791759469228055
Enhancer__chr13:37723502-37723846	chr13:37723502-37723846	2	33	3	1.0986122886681098	3.5263605246161616	1.3862943611198906
antisense__NA__chr1:33772973..33772982,+	chr1:33772973..33772982,+	4	69	6	1.6094379124341003	4.248495242049359	1.9459101490553132
Enhancer__chr13:37862321-37862481	chr13:37862321-37862481	2	25	4	1.0986122886681098	3.258096538021482	1.6094379124341003
protein_coding__NA__chr1:33786842..33786843,-	chr1:33786842..33786843,-	4	48	2	1.6094379124341003	3.8918202981106265	1.0986122886681098
Enhancer__chr13:37881013-37881265	chr13:37881013-37881265	4	62	4	1.6094379124341003	4.143134726391533	1.6094379124341003
Enhancer__chr13:38020689-38020970	chr13:38020689-38020970	3	59	5	1.3862943611198906	4.0943445622221	1.791759469228055
intergenic__NA__chr13:38058914..38058924,-	chr13:38058914..38058924,-	4	74	7	1.6094379124341003	4.31748811353631	2.0794415416798357
Enhancer__chr13:38067112-38067171	chr13:38067112-38067171	2	33	3	1.0986122886681098	3.5263605246161616	1.3862943611198906
Enhancer__chr13:38099023-38099410	chr13:38099023-38099410	5	99	5	1.791759469228055	4.605170185988092	1.791759469228055
Enhancer__chr13:38101314-38101456	chr13:38101314-38101456	4	69	3	1.6094379124341003	4.248495242049359	1.3862943611198906
Enhancer__chr13:38105201-38105571	chr13:38105201-38105571	4	71	3	1.6094379124341003	4.276666119016055	1.3862943611198906
antisense__NA__chr1:33815649..33815722,+	chr1:33815649..33815722,+	5	86	5	1.791759469228055	4.465908118654584	1.791759469228055
protein_coding__p1@POSTN__chr13:38172896..38172911,-	chr13:38172896..38172911,-	3	25	3	1.3862943611198906	3.258096538021482	1.3862943611198906
Enhancer__chr13:38192754-38192981	chr13:38192754-38192981	3	61	6	1.3862943611198906	4.127134385045092	1.9459101490553132
protein_coding__NA__chr13:38444556..38444567,-	chr13:38444556..38444567,-	4	63	4	1.6094379124341003	4.1588830833596715	1.6094379124341003
Enhancer__chr13:38491234-38491367	chr13:38491234-38491367	1	63	9	0.6931471805599453	4.1588830833596715	2.302585092994046
Enhancer__chr13:38740377-38740756	chr13:38740377-38740756	2	25	3	1.0986122886681098	3.258096538021482	1.3862943611198906
Enhancer__chr13:38825601-38825615	chr13:38825601-38825615	3	70	8	1.3862943611198906	4.2626798770413155	2.1972245773362196
Enhancer__chr13:38874589-38874762	chr13:38874589-38874762	4	51	4	1.6094379124341003	3.9512437185814275	1.6094379124341003
protein_coding__p1@UFM1__chr13:38923959..38924034,+	chr13:38923959..38924034,+	5	70	2	1.791759469228055	4.2626798770413155	1.0986122886681098
protein_coding__NA__chr1:33896586..33896628,-	chr1:33896586..33896628,-	3	97	10	1.3862943611198906	4.584967478670572	2.3978952727983707
Enhancer__chr13:39141770-39141878	chr13:39141770-39141878	3	32	3	1.3862943611198906	3.4965075614664802	1.3862943611198906
protein_coding__p3@FREM2__chr13:39261224..39261248,+	chr13:39261224..39261248,+	2	74	5	1.0986122886681098	4.31748811353631	1.791759469228055
Enhancer__chr1:33926622-33926854	chr1:33926622-33926854	3	81	4	1.3862943611198906	4.406719247264253	1.6094379124341003
protein_coding__p1@ZSCAN20__chr1:33938236..33938267,+	chr1:33938236..33938267,+	4	64	5	1.6094379124341003	4.174387269895637	1.791759469228055
protein_coding__p1@STOML3__chr13:39564962..39564973,-	chr13:39564962..39564973,-	4	74	3	1.6094379124341003	4.31748811353631	1.3862943611198906
div_pc__p1@PROSER1__chr13:39612176..39612258,-	chr13:39612176..39612258,-	3	43	4	1.3862943611198906	3.784189633918261	1.6094379124341003
div_pc__p2@NHLRC3__chr13:39612442..39612482,+	chr13:39612442..39612482,+	4	73	4	1.6094379124341003	4.30406509320417	1.6094379124341003
Enhancer__chr13:39673498-39673704	chr13:39673498-39673704	4	85	6	1.6094379124341003	4.454347296253507	1.9459101490553132
Enhancer__chr1:3398864-3399114	chr1:3398864-3399114	3	49	8	1.3862943611198906	3.912023005428146	2.1972245773362196
protein_coding__NA__chr13:40177656..40177675,-	chr13:40177656..40177675,-	2	22	2	1.0986122886681098	3.1354942159291497	1.0986122886681098
protein_coding__p1@COG6__chr13:40229775..40229869,+	chr13:40229775..40229869,+	3	65	4	1.3862943611198906	4.189654742026425	1.6094379124341003
Enhancer__chr13:40435836-40436127	chr13:40435836-40436127	3	42	3	1.3862943611198906	3.7612001156935624	1.3862943611198906
Enhancer__chr13:40450520-40450761	chr13:40450520-40450761	5	71	3	1.791759469228055	4.276666119016055	1.3862943611198906
Enhancer__chr13:40467096-40467440	chr13:40467096-40467440	1	41	3	0.6931471805599453	3.7376696182833684	1.3862943611198906
Enhancer__chr13:40469535-40469770	chr13:40469535-40469770	2	25	2	1.0986122886681098	3.258096538021482	1.0986122886681098
Enhancer__chr13:40615098-40615335	chr13:40615098-40615335	4	82	7	1.6094379124341003	4.418840607796598	2.0794415416798357
Enhancer__chr13:40677084-40677323	chr13:40677084-40677323	4	69	5	1.6094379124341003	4.248495242049359	1.791759469228055
Enhancer__chr13:40690248-40690533	chr13:40690248-40690533	3	85	8	1.3862943611198906	4.454347296253507	2.1972245773362196
Enhancer__chr13:40738384-40738430	chr13:40738384-40738430	4	54	4	1.6094379124341003	4.007333185232471	1.6094379124341003
Enhancer__chr13:40743001-40743331	chr13:40743001-40743331	3	57	6	1.3862943611198906	4.060443010546419	1.9459101490553132
intergenic__NA__chr13:40755952..40755953,+	chr13:40755952..40755953,+	4	61	3	1.6094379124341003	4.127134385045092	1.3862943611198906
Enhancer__chr13:40761399-40761794	chr13:40761399-40761794	3	44	8	1.3862943611198906	3.8066624897703196	2.1972245773362196
Enhancer__chr13:40764788-40765155	chr13:40764788-40765155	3	85	14	1.3862943611198906	4.454347296253507	2.70805020110221
Enhancer__chr13:40811033-40811154	chr13:40811033-40811154	1	25	3	0.6931471805599453	3.258096538021482	1.3862943611198906
Enhancer__chr13:40918553-40918852	chr13:40918553-40918852	4	76	3	1.6094379124341003	4.343805421853684	1.3862943611198906
Enhancer__chr13:40920242-40920422	chr13:40920242-40920422	3	43	3	1.3862943611198906	3.784189633918261	1.3862943611198906
intergenic__p6@ENST00000400432__chr13:40924439..40924445,-	chr13:40924439..40924445,-	2	22	1	1.0986122886681098	3.1354942159291497	0.6931471805599453
Enhancer__chr13:40945871-40945887	chr13:40945871-40945887	2	28	1	1.0986122886681098	3.367295829986474	0.6931471805599453
Enhancer__chr13:40962857-40963140	chr13:40962857-40963140	5	52	1	1.791759469228055	3.970291913552122	0.6931471805599453
Enhancer__chr13:41051870-41052082	chr13:41051870-41052082	2	41	4	1.0986122886681098	3.7376696182833684	1.6094379124341003
Enhancer__chr13:41052248-41052639	chr13:41052248-41052639	3	41	2	1.3862943611198906	3.7376696182833684	1.0986122886681098
intergenic__NA__chr13:41055136..41055170,-	chr13:41055136..41055170,-	3	65	8	1.3862943611198906	4.189654742026425	2.1972245773362196
Enhancer__chr13:41059784-41060179	chr13:41059784-41060179	5	65	3	1.791759469228055	4.189654742026425	1.3862943611198906
Enhancer__chr13:41078224-41078580	chr13:41078224-41078580	3	58	4	1.3862943611198906	4.07753744390572	1.6094379124341003
protein_coding__p2@FOXO1__chr13:41240717..41240735,-	chr13:41240717..41240735,-	3	66	9	1.3862943611198906	4.204692619390966	2.302585092994046
protein_coding__p1@MRPS31__chr13:41345277..41345350,-	chr13:41345277..41345350,-	2	46	7	1.0986122886681098	3.8501476017100584	2.0794415416798357
protein_coding__p3@SLC25A15__chr13:41363581..41363611,+	chr13:41363581..41363611,+	2	59	9	1.0986122886681098	4.0943445622221	2.302585092994046
Enhancer__chr13:41438468-41438699	chr13:41438468-41438699	3	80	7	1.3862943611198906	4.394449154672439	2.0794415416798357
Enhancer__chr13:41468341-41468634	chr13:41468341-41468634	1	12	1	0.6931471805599453	2.5649493574615367	0.6931471805599453
div_pc__NA__chr13:41635159..41635205,+	chr13:41635159..41635205,+	2	53	7	1.0986122886681098	3.9889840465642745	2.0794415416798357
div_pc__p2@ELF1__chr13:41635512..41635539,-	chr13:41635512..41635539,-	3	66	6	1.3862943611198906	4.204692619390966	1.9459101490553132
Enhancer__chr13:41696937-41697322	chr13:41696937-41697322	3	69	5	1.3862943611198906	4.248495242049359	1.791759469228055
protein_coding__p1@KBTBD6__chr13:41706864..41706963,-	chr13:41706864..41706963,-	3	50	3	1.3862943611198906	3.9318256327243257	1.3862943611198906
Enhancer__chr13:41751912-41752021	chr13:41751912-41752021	4	50	2	1.6094379124341003	3.9318256327243257	1.0986122886681098
protein_coding__p1@KBTBD7__chr13:41768654..41768714,-	chr13:41768654..41768714,-	3	58	5	1.3862943611198906	4.07753744390572	1.791759469228055
protein_coding__p1@MTRF1__chr13:41837684..41837728,-	chr13:41837684..41837728,-	3	61	4	1.3862943611198906	4.127134385045092	1.6094379124341003
protein_coding__p1@NAA16__chr13:41885360..41885443,+	chr13:41885360..41885443,+	5	85	4	1.791759469228055	4.454347296253507	1.6094379124341003
Enhancer__chr13:41958200-41958754	chr13:41958200-41958754	4	58	4	1.6094379124341003	4.07753744390572	1.6094379124341003
protein_coding__p1@C13orf15__chr13:42031679..42031696,+	chr13:42031679..42031696,+	3	69	7	1.3862943611198906	4.248495242049359	2.0794415416798357
Enhancer__chr13:42066566-42066810	chr13:42066566-42066810	4	62	5	1.6094379124341003	4.143134726391533	1.791759469228055
Enhancer__chr13:42066974-42067300	chr13:42066974-42067300	2	18	1	1.0986122886681098	2.9444389791664403	0.6931471805599453
Enhancer__chr13:42076874-42077120	chr13:42076874-42077120	3	55	4	1.3862943611198906	4.02535169073515	1.6094379124341003
Enhancer__chr13:42121895-42122099	chr13:42121895-42122099	1	20	7	0.6931471805599453	3.044522437723423	2.0794415416798357
Enhancer__chr13:42137571-42138044	chr13:42137571-42138044	4	82	4	1.6094379124341003	4.418840607796598	1.6094379124341003
protein_coding__p1@KIAA0564__chr13:42535214..42535259,-	chr13:42535214..42535259,-	3	57	4	1.3862943611198906	4.060443010546419	1.6094379124341003
Enhancer__chr13:42582325-42582440	chr13:42582325-42582440	2	49	3	1.0986122886681098	3.912023005428146	1.3862943611198906
protein_coding__NA__chr13:42614175..42614188,+	chr13:42614175..42614188,+	3	45	5	1.3862943611198906	3.828641396489095	1.791759469228055
protein_coding__p1@AKAP11__chr13:42846272..42846334,+	chr13:42846272..42846334,+	2	91	14	1.0986122886681098	4.5217885770490405	2.70805020110221
Enhancer__chr13:42928710-42929002	chr13:42928710-42929002	3	69	7	1.3862943611198906	4.248495242049359	2.0794415416798357
Enhancer__chr13:42929313-42929481	chr13:42929313-42929481	3	49	5	1.3862943611198906	3.912023005428146	1.791759469228055
Enhancer__chr13:42942077-42942145	chr13:42942077-42942145	3	50	8	1.3862943611198906	3.9318256327243257	2.1972245773362196
Enhancer__chr13:42951794-42952225	chr13:42951794-42952225	3	60	7	1.3862943611198906	4.110873864173311	2.0794415416798357
Enhancer__chr13:42954492-42954777	chr13:42954492-42954777	2	40	11	1.0986122886681098	3.713572066704308	2.4849066497880004
Enhancer__chr13:42967379-42967658	chr13:42967379-42967658	3	48	4	1.3862943611198906	3.8918202981106265	1.6094379124341003
Enhancer__chr13:42969347-42969590	chr13:42969347-42969590	2	49	6	1.0986122886681098	3.912023005428146	1.9459101490553132
Enhancer__chr13:42969602-42969963	chr13:42969602-42969963	4	68	3	1.6094379124341003	4.23410650459726	1.3862943611198906
Enhancer__chr13:42970625-42970891	chr13:42970625-42970891	3	75	6	1.3862943611198906	4.330733340286331	1.9459101490553132
Enhancer__chr13:42979877-42980186	chr13:42979877-42980186	4	96	12	1.6094379124341003	4.574710978503383	2.5649493574615367
Enhancer__chr13:42980617-42980821	chr13:42980617-42980821	3	69	6	1.3862943611198906	4.248495242049359	1.9459101490553132
Enhancer__chr13:43099384-43099709	chr13:43099384-43099709	4	55	5	1.6094379124341003	4.02535169073515	1.791759469228055
Enhancer__chr13:43123702-43124102	chr13:43123702-43124102	2	21	1	1.0986122886681098	3.091042453358316	0.6931471805599453
protein_coding__p1@TNFSF11__chr13:43148281..43148293,+	chr13:43148281..43148293,+	2	46	5	1.0986122886681098	3.8501476017100584	1.791759469228055
Enhancer__chr13:43201809-43201896	chr13:43201809-43201896	2	47	3	1.0986122886681098	3.871201010907891	1.3862943611198906
protein_coding__NA__chr1:34327357..34327358,+	chr1:34327357..34327358,+	4	61	5	1.6094379124341003	4.127134385045092	1.791759469228055
Enhancer__chr13:43294593-43294957	chr13:43294593-43294957	2	46	3	1.0986122886681098	3.8501476017100584	1.3862943611198906
protein_coding__p2@C13orf30__chr13:43355714..43355730,+	chr13:43355714..43355730,+	2	52	4	1.0986122886681098	3.970291913552122	1.6094379124341003
antisense__p1@ENST00000434181__chr1:34335779..34335803,+	chr1:34335779..34335803,+	2	101	19	1.0986122886681098	4.624972813284271	2.995732273553991
Enhancer__chr13:43378134-43378246	chr13:43378134-43378246	4	60	4	1.6094379124341003	4.110873864173311	1.6094379124341003
Enhancer__chr13:43382131-43382356	chr13:43382131-43382356	3	52	4	1.3862943611198906	3.970291913552122	1.6094379124341003
Enhancer__chr13:43387110-43387283	chr13:43387110-43387283	4	71	7	1.6094379124341003	4.276666119016055	2.0794415416798357
Enhancer__chr13:43391123-43391178	chr13:43391123-43391178	2	31	4	1.0986122886681098	3.4657359027997265	1.6094379124341003
Enhancer__chr13:43392565-43392759	chr13:43392565-43392759	2	56	7	1.0986122886681098	4.04305126783455	2.0794415416798357
Enhancer__chr13:43393954-43394179	chr13:43393954-43394179	3	43	5	1.3862943611198906	3.784189633918261	1.791759469228055
Enhancer__chr13:43394813-43394889	chr13:43394813-43394889	2	11	1	1.0986122886681098	2.4849066497880004	0.6931471805599453
Enhancer__chr13:43406463-43406742	chr13:43406463-43406742	4	80	6	1.6094379124341003	4.394449154672439	1.9459101490553132
Enhancer__chr13:43410663-43410880	chr13:43410663-43410880	4	49	3	1.6094379124341003	3.912023005428146	1.3862943611198906
intergenic__NA__chr13:43421406..43421407,-	chr13:43421406..43421407,-	1	19	3	0.6931471805599453	2.995732273553991	1.3862943611198906
Enhancer__chr13:43450253-43450616	chr13:43450253-43450616	2	40	2	1.0986122886681098	3.713572066704308	1.0986122886681098
Enhancer__chr13:43451053-43451467	chr13:43451053-43451467	5	78	5	1.791759469228055	4.3694478524670215	1.791759469228055
Enhancer__chr13:43451555-43451845	chr13:43451555-43451845	3	73	6	1.3862943611198906	4.30406509320417	1.9459101490553132
Enhancer__chr13:43457158-43457566	chr13:43457158-43457566	1	42	7	0.6931471805599453	3.7612001156935624	2.0794415416798357
protein_coding__p1@EPSTI1__chr13:43566332..43566422,-	chr13:43566332..43566422,-	3	72	11	1.3862943611198906	4.290459441148391	2.4849066497880004
Enhancer__chr13:43570775-43570983	chr13:43570775-43570983	4	61	3	1.6094379124341003	4.127134385045092	1.3862943611198906
protein_coding__p5@DNAJC15__chr13:43597269..43597290,+	chr13:43597269..43597290,+	2	48	3	1.0986122886681098	3.8918202981106265	1.3862943611198906
Enhancer__chr13:43727960-43728297	chr13:43727960-43728297	2	32	3	1.0986122886681098	3.4965075614664802	1.3862943611198906
Enhancer__chr13:43767614-43767674	chr13:43767614-43767674	5	76	7	1.791759469228055	4.343805421853684	2.0794415416798357
antisense__NA__chr13:44118068..44118071,+	chr13:44118068..44118071,+	3	62	4	1.3862943611198906	4.143134726391533	1.6094379124341003
div_pc__p1@ENOX1__chr13:44361025..44361052,-	chr13:44361025..44361052,-	3	78	7	1.3862943611198906	4.3694478524670215	2.0794415416798357
div_lnc__NA__chr13:44361339..44361340,+	chr13:44361339..44361340,+	1	37	3	0.6931471805599453	3.6375861597263857	1.3862943611198906
Enhancer__chr13:44379216-44379443	chr13:44379216-44379443	4	52	3	1.6094379124341003	3.970291913552122	1.3862943611198906
div_pc__p10@LACC1__chr13:44453378..44453438,+	chr13:44453378..44453438,+	3	83	10	1.3862943611198906	4.430816798843313	2.3978952727983707
div_pc__p1@CCDC122__chr13:44453833..44453912,-	chr13:44453833..44453912,-	2	95	7	1.0986122886681098	4.564348191467836	2.0794415416798357
intergenic__NA__chr13:44482804..44482853,+	chr13:44482804..44482853,+	2	64	5	1.0986122886681098	4.174387269895637	1.791759469228055
Enhancer__chr13:44542732-44543742	chr13:44542732-44543742	4	63	5	1.6094379124341003	4.1588830833596715	1.791759469228055
Enhancer__chr13:44620658-44620684	chr13:44620658-44620684	5	70	3	1.791759469228055	4.2626798770413155	1.3862943611198906
Enhancer__chr13:44686894-44687068	chr13:44686894-44687068	2	29	2	1.0986122886681098	3.4011973816621555	1.0986122886681098
intergenic__NA__chr13:44711275..44711276,-	chr13:44711275..44711276,-	4	67	5	1.6094379124341003	4.219507705176107	1.791759469228055
intergenic__p1@C13orf44-AS1__chr13:44716441..44716491,+	chr13:44716441..44716491,+	1	15	2	0.6931471805599453	2.772588722239781	1.0986122886681098
Enhancer__chr13:44740455-44740696	chr13:44740455-44740696	4	71	5	1.6094379124341003	4.276666119016055	1.791759469228055
Enhancer__chr13:44752615-44752904	chr13:44752615-44752904	4	62	7	1.6094379124341003	4.143134726391533	2.0794415416798357
Enhancer__chr13:44765408-44765809	chr13:44765408-44765809	2	75	8	1.0986122886681098	4.330733340286331	2.1972245773362196
Enhancer__chr13:44811516-44811943	chr13:44811516-44811943	3	64	5	1.3862943611198906	4.174387269895637	1.791759469228055
intergenic__NA__chr13:44817439..44817450,-	chr13:44817439..44817450,-	4	66	5	1.6094379124341003	4.204692619390966	1.791759469228055
Enhancer__chr13:44817306-44817618	chr13:44817306-44817618	4	73	7	1.6094379124341003	4.30406509320417	2.0794415416798357
Enhancer__chr13:44818555-44818615	chr13:44818555-44818615	1	47	9	0.6931471805599453	3.871201010907891	2.302585092994046
Enhancer__chr13:44833229-44833563	chr13:44833229-44833563	6	95	7	1.9459101490553132	4.564348191467836	2.0794415416798357
Enhancer__chr13:44833973-44834081	chr13:44833973-44834081	3	31	3	1.3862943611198906	3.4657359027997265	1.3862943611198906
Enhancer__chr13:44834615-44834626	chr13:44834615-44834626	4	72	2	1.6094379124341003	4.290459441148391	1.0986122886681098
Enhancer__chr13:44838473-44838853	chr13:44838473-44838853	4	74	7	1.6094379124341003	4.31748811353631	2.0794415416798357
Enhancer__chr13:44842198-44842383	chr13:44842198-44842383	5	73	3	1.791759469228055	4.30406509320417	1.3862943611198906
Enhancer__chr13:44845135-44845603	chr13:44845135-44845603	2	38	3	1.0986122886681098	3.6635616461296463	1.3862943611198906
Enhancer__chr13:44846792-44847050	chr13:44846792-44847050	3	67	6	1.3862943611198906	4.219507705176107	1.9459101490553132
Enhancer__chr13:44848357-44848873	chr13:44848357-44848873	4	64	7	1.6094379124341003	4.174387269895637	2.0794415416798357
Enhancer__chr13:44866763-44867044	chr13:44866763-44867044	3	49	4	1.3862943611198906	3.912023005428146	1.6094379124341003
Enhancer__chr13:44867728-44867810	chr13:44867728-44867810	3	60	4	1.3862943611198906	4.110873864173311	1.6094379124341003
Enhancer__chr13:44869116-44869398	chr13:44869116-44869398	4	48	1	1.6094379124341003	3.8918202981106265	0.6931471805599453
Enhancer__chr13:44875300-44875802	chr13:44875300-44875802	4	83	5	1.6094379124341003	4.430816798843313	1.791759469228055
Enhancer__chr13:44880536-44881091	chr13:44880536-44881091	3	66	5	1.3862943611198906	4.204692619390966	1.791759469228055
Enhancer__chr13:44882133-44882330	chr13:44882133-44882330	4	42	3	1.6094379124341003	3.7612001156935624	1.3862943611198906
Enhancer__chr13:44884974-44885381	chr13:44884974-44885381	3	74	3	1.3862943611198906	4.31748811353631	1.3862943611198906
Enhancer__chr13:44887042-44887399	chr13:44887042-44887399	4	83	5	1.6094379124341003	4.430816798843313	1.791759469228055
Enhancer__chr13:44891829-44892158	chr13:44891829-44892158	4	51	3	1.6094379124341003	3.9512437185814275	1.3862943611198906
Enhancer__chr13:44924960-44925274	chr13:44924960-44925274	5	74	5	1.791759469228055	4.31748811353631	1.791759469228055
protein_coding__p2@SERP2__chr13:44947777..44947792,+	chr13:44947777..44947792,+	2	46	5	1.0986122886681098	3.8501476017100584	1.791759469228055
Enhancer__chr13:44978399-44978598	chr13:44978399-44978598	3	92	9	1.3862943611198906	4.532599493153256	2.302585092994046
intergenic__p1@uc001uzl.2__chr13:44980101..44980132,-	chr13:44980101..44980132,-	4	62	7	1.6094379124341003	4.143134726391533	2.0794415416798357
protein_coding__p2@TSC22D1__chr13:45151259..45151326,-	chr13:45151259..45151326,-	4	59	7	1.6094379124341003	4.0943445622221	2.0794415416798357
Enhancer__chr13:45192454-45192577	chr13:45192454-45192577	5	61	3	1.791759469228055	4.127134385045092	1.3862943611198906
Enhancer__chr13:45194278-45194532	chr13:45194278-45194532	3	60	7	1.3862943611198906	4.110873864173311	2.0794415416798357
Enhancer__chr13:45211496-45211845	chr13:45211496-45211845	1	54	5	0.6931471805599453	4.007333185232471	1.791759469228055
Enhancer__chr13:45242810-45243164	chr13:45242810-45243164	3	60	8	1.3862943611198906	4.110873864173311	2.1972245773362196
Enhancer__chr13:45268219-45268248	chr13:45268219-45268248	5	81	2	1.791759469228055	4.406719247264253	1.0986122886681098
Enhancer__chr13:45288309-45288506	chr13:45288309-45288506	4	56	4	1.6094379124341003	4.04305126783455	1.6094379124341003
Enhancer__chr13:45333095-45333256	chr13:45333095-45333256	3	27	2	1.3862943611198906	3.332204510175204	1.0986122886681098
Enhancer__chr13:45338378-45338728	chr13:45338378-45338728	4	53	7	1.6094379124341003	3.9889840465642745	2.0794415416798357
Enhancer__chr13:45342536-45342642	chr13:45342536-45342642	4	72	5	1.6094379124341003	4.290459441148391	1.791759469228055
Enhancer__chr13:45389747-45390055	chr13:45389747-45390055	4	42	2	1.6094379124341003	3.7612001156935624	1.0986122886681098
Enhancer__chr13:45428744-45428990	chr13:45428744-45428990	3	60	7	1.3862943611198906	4.110873864173311	2.0794415416798357
Enhancer__chr13:45448775-45449036	chr13:45448775-45449036	3	40	2	1.3862943611198906	3.713572066704308	1.0986122886681098
Enhancer__chr13:45492137-45492940	chr13:45492137-45492940	5	54	6	1.791759469228055	4.007333185232471	1.9459101490553132
Enhancer__chr13:45496701-45496835	chr13:45496701-45496835	4	65	6	1.6094379124341003	4.189654742026425	1.9459101490553132
div_pc__p1@NUFIP1__chr13:45563571..45563620,-	chr13:45563571..45563620,-	2	37	8	1.0986122886681098	3.6375861597263857	2.1972245773362196
div_pc__p1@KIAA1704__chr13:45563665..45563714,+	chr13:45563665..45563714,+	3	53	8	1.3862943611198906	3.9889840465642745	2.1972245773362196
Enhancer__chr13:45629728-45629998	chr13:45629728-45629998	3	49	4	1.3862943611198906	3.912023005428146	1.6094379124341003
protein_coding__p1@GTF2F2__chr13:45694583..45694696,+	chr13:45694583..45694696,+	4	67	5	1.6094379124341003	4.219507705176107	1.791759469228055
protein_coding__p2@KCTD4__chr13:45775162..45775191,-	chr13:45775162..45775191,-	2	29	2	1.0986122886681098	3.4011973816621555	1.0986122886681098
antisense__p@chr13:45914221..45914241,+__chr13:45914221..45914241,+	chr13:45914221..45914241,+	3	44	2	1.3862943611198906	3.8066624897703196	1.0986122886681098
div_pc__p1@TPT1__chr13:45915315..45915321,-	chr13:45915315..45915321,-	2	100	11	1.0986122886681098	4.61512051684126	2.4849066497880004
div_lnc__NA__chr13:45915483..45915492,+	chr13:45915483..45915492,+	5	70	11	1.791759469228055	4.2626798770413155	2.4849066497880004
intergenic__NA__chr13:45923514..45923531,+	chr13:45923514..45923531,+	3	91	3	1.3862943611198906	4.5217885770490405	1.3862943611198906
Enhancer__chr13:45928010-45928281	chr13:45928010-45928281	2	30	3	1.0986122886681098	3.4339872044851463	1.3862943611198906
Enhancer__chr13:45941510-45941762	chr13:45941510-45941762	3	55	6	1.3862943611198906	4.02535169073515	1.9459101490553132
div_lnc__NA__chr13:45992067..45992076,+	chr13:45992067..45992076,+	3	70	5	1.3862943611198906	4.2626798770413155	1.791759469228055
div_pc__p2@SLC25A30__chr13:45992541..45992562,-	chr13:45992541..45992562,-	3	86	6	1.3862943611198906	4.465908118654584	1.9459101490553132
protein_coding__p1@COG3__chr13:46039037..46039126,+	chr13:46039037..46039126,+	4	65	8	1.6094379124341003	4.189654742026425	2.1972245773362196
protein_coding__NA__chr13:46189845..46189876,-	chr13:46189845..46189876,-	5	67	3	1.791759469228055	4.219507705176107	1.3862943611198906
Enhancer__chr13:46233080-46233407	chr13:46233080-46233407	3	58	4	1.3862943611198906	4.07753744390572	1.6094379124341003
Enhancer__chr13:46244354-46244716	chr13:46244354-46244716	4	46	2	1.6094379124341003	3.8501476017100584	1.0986122886681098
Enhancer__chr13:46269599-46269883	chr13:46269599-46269883	3	42	4	1.3862943611198906	3.7612001156935624	1.6094379124341003
protein_coding__p1@SPERT__chr13:46276441..46276465,+	chr13:46276441..46276465,+	3	57	5	1.3862943611198906	4.060443010546419	1.791759469228055
protein_coding__NA__chr1:34631453..34631458,-	chr1:34631453..34631458,-	3	87	10	1.3862943611198906	4.477336814478207	2.3978952727983707
protein_coding__p2@C1orf94__chr1:34632610..34632638,+	chr1:34632610..34632638,+	4	56	4	1.6094379124341003	4.04305126783455	1.6094379124341003
Enhancer__chr13:46339630-46339901	chr13:46339630-46339901	4	61	8	1.6094379124341003	4.127134385045092	2.1972245773362196
protein_coding__p1@SIAH3__chr13:46425865..46425902,-	chr13:46425865..46425902,-	2	29	2	1.0986122886681098	3.4011973816621555	1.0986122886681098
div_pc__p1@ZC3H13__chr13:46626847..46626899,-	chr13:46626847..46626899,-	3	33	1	1.3862943611198906	3.5263605246161616	0.6931471805599453
div_lnc__p2@uc001vau.1,p2@uc001vav.1__chr13:46626944..46626963,+	chr13:46626944..46626963,+	3	48	4	1.3862943611198906	3.8918202981106265	1.6094379124341003
protein_coding__p1@CPB2__chr13:46679144..46679183,-	chr13:46679144..46679183,-	3	43	4	1.3862943611198906	3.784189633918261	1.6094379124341003
Enhancer__chr13:46688680-46689111	chr13:46688680-46689111	5	53	2	1.791759469228055	3.9889840465642745	1.0986122886681098
Enhancer__chr13:46696032-46696143	chr13:46696032-46696143	4	69	5	1.6094379124341003	4.248495242049359	1.791759469228055
div_pc__p5@LCP1__chr13:46785927..46785972,-	chr13:46785927..46785972,-	4	88	5	1.6094379124341003	4.48863636973214	1.791759469228055
div_pc__p1@LRRC63__chr13:46786051..46786115,+	chr13:46786051..46786115,+	3	80	8	1.3862943611198906	4.394449154672439	2.1972245773362196
Enhancer__chr13:46869807-46870189	chr13:46869807-46870189	2	40	7	1.0986122886681098	3.713572066704308	2.0794415416798357
Enhancer__chr13:46884410-46884518	chr13:46884410-46884518	5	64	1	1.791759469228055	4.174387269895637	0.6931471805599453
Enhancer__chr13:46913143-46913601	chr13:46913143-46913601	3	43	3	1.3862943611198906	3.784189633918261	1.3862943611198906
Enhancer__chr13:46914448-46914600	chr13:46914448-46914600	2	44	3	1.0986122886681098	3.8066624897703196	1.3862943611198906
protein_coding__p1@PPP1R2P4,p9@KIAA0226L__chr13:47012377..47012399,-	chr13:47012377..47012399,-	3	42	5	1.3862943611198906	3.7612001156935624	1.791759469228055
Enhancer__chr13:47043152-47043449	chr13:47043152-47043449	3	60	5	1.3862943611198906	4.110873864173311	1.791759469228055
intergenic__NA__chr13:47060560..47060561,-	chr13:47060560..47060561,-	2	39	9	1.0986122886681098	3.6888794541139363	2.302585092994046
protein_coding__p1@LRCH1__chr13:47127293..47127321,+	chr13:47127293..47127321,+	4	93	8	1.6094379124341003	4.543294782270004	2.1972245773362196
protein_coding__NA__chr13:47371411..47371449,-	chr13:47371411..47371449,-	2	77	13	1.0986122886681098	4.356708826689592	2.6390573296152584
Enhancer__chr13:47386557-47386763	chr13:47386557-47386763	3	71	7	1.3862943611198906	4.276666119016055	2.0794415416798357
Enhancer__chr13:47386964-47387196	chr13:47386964-47387196	3	71	7	1.3862943611198906	4.276666119016055	2.0794415416798357
protein_coding__p1@HTR2A__chr13:47471155..47471214,-	chr13:47471155..47471214,-	4	52	3	1.6094379124341003	3.970291913552122	1.3862943611198906
Enhancer__chr13:47688288-47688343	chr13:47688288-47688343	4	52	3	1.6094379124341003	3.970291913552122	1.3862943611198906
Enhancer__chr13:48073971-48074167	chr13:48073971-48074167	5	64	3	1.791759469228055	4.174387269895637	1.3862943611198906
Enhancer__chr13:48323808-48324175	chr13:48323808-48324175	3	29	1	1.3862943611198906	3.4011973816621555	0.6931471805599453
intergenic__NA__chr13:48410116..48410131,-	chr13:48410116..48410131,-	1	74	10	0.6931471805599453	4.31748811353631	2.3978952727983707
Enhancer__chr13:48464437-48464519	chr13:48464437-48464519	3	68	9	1.3862943611198906	4.23410650459726	2.302585092994046
Enhancer__chr13:48478393-48478707	chr13:48478393-48478707	4	78	6	1.6094379124341003	4.3694478524670215	1.9459101490553132
antisense__p1@SUCLA2-AS1__chr13:48575523..48575554,+	chr13:48575523..48575554,+	3	73	9	1.3862943611198906	4.30406509320417	2.302585092994046
div_pc__p3@NUDT15__chr13:48611665..48611708,+	chr13:48611665..48611708,+	3	54	3	1.3862943611198906	4.007333185232471	1.3862943611198906
div_pc__p2@SUCLA2__chr13:48612067..48612134,-	chr13:48612067..48612134,-	3	30	3	1.3862943611198906	3.4339872044851463	1.3862943611198906
antisense__NA__chr13:48651296..48651331,+	chr13:48651296..48651331,+	1	3	1	0.6931471805599453	1.3862943611198906	0.6931471805599453
protein_coding__p1@MED4__chr13:48669232..48669264,-	chr13:48669232..48669264,-	5	79	5	1.791759469228055	4.382026634673881	1.791759469228055
Enhancer__chr13:48716840-48716908	chr13:48716840-48716908	2	27	6	1.0986122886681098	3.332204510175204	1.9459101490553132
Enhancer__chr13:48718696-48718843	chr13:48718696-48718843	5	74	6	1.791759469228055	4.31748811353631	1.9459101490553132
Enhancer__chr13:48725586-48725805	chr13:48725586-48725805	4	84	4	1.6094379124341003	4.442651256490317	1.6094379124341003
Enhancer__chr13:48730170-48730306	chr13:48730170-48730306	3	66	6	1.3862943611198906	4.204692619390966	1.9459101490553132
Enhancer__chr13:48733452-48733577	chr13:48733452-48733577	3	67	4	1.3862943611198906	4.219507705176107	1.6094379124341003
Enhancer__chr13:48735061-48735305	chr13:48735061-48735305	6	62	3	1.9459101490553132	4.143134726391533	1.3862943611198906
Enhancer__chr13:48735940-48736323	chr13:48735940-48736323	6	67	3	1.9459101490553132	4.219507705176107	1.3862943611198906
Enhancer__chr13:48736496-48736679	chr13:48736496-48736679	2	32	2	1.0986122886681098	3.4965075614664802	1.0986122886681098
Enhancer__chr13:48758454-48758724	chr13:48758454-48758724	3	61	7	1.3862943611198906	4.127134385045092	2.0794415416798357
Enhancer__chr13:48762461-48762855	chr13:48762461-48762855	3	41	3	1.3862943611198906	3.7376696182833684	1.3862943611198906
protein_coding__p3@ITM2B__chr13:48807288..48807302,+	chr13:48807288..48807302,+	3	92	10	1.3862943611198906	4.532599493153256	2.3978952727983707
div_lnc__p1@LINC00441__chr13:48877818..48877843,-	chr13:48877818..48877843,-	4	71	7	1.6094379124341003	4.276666119016055	2.0794415416798357
div_pc__p2@RB1__chr13:48877845..48877892,+	chr13:48877845..48877892,+	3	72	7	1.3862943611198906	4.290459441148391	2.0794415416798357
protein_coding__p5@LPAR6__chr13:49018789..49018809,-	chr13:49018789..49018809,-	5	89	6	1.791759469228055	4.499809670330265	1.9459101490553132
protein_coding__p3@RCBTB2__chr13:49107303..49107349,-	chr13:49107303..49107349,-	3	77	5	1.3862943611198906	4.356708826689592	1.791759469228055
Enhancer__chr13:49123931-49124043	chr13:49123931-49124043	3	53	3	1.3862943611198906	3.9889840465642745	1.3862943611198906
Enhancer__chr13:49130835-49131251	chr13:49130835-49131251	3	57	4	1.3862943611198906	4.060443010546419	1.6094379124341003
Enhancer__chr13:49135147-49135432	chr13:49135147-49135432	4	63	5	1.6094379124341003	4.1588830833596715	1.791759469228055
Enhancer__chr13:49136516-49136688	chr13:49136516-49136688	3	34	2	1.3862943611198906	3.5553480614894135	1.0986122886681098
Enhancer__chr13:49141874-49142837	chr13:49141874-49142837	5	80	5	1.791759469228055	4.394449154672439	1.791759469228055
Enhancer__chr13:49145630-49145973	chr13:49145630-49145973	3	64	3	1.3862943611198906	4.174387269895637	1.3862943611198906
intergenic__NA__chr13:49147561..49147579,-	chr13:49147561..49147579,-	2	82	9	1.0986122886681098	4.418840607796598	2.302585092994046
Enhancer__chr13:49148350-49148443	chr13:49148350-49148443	4	80	5	1.6094379124341003	4.394449154672439	1.791759469228055
intergenic__NA__chr13:49153291..49153303,-	chr13:49153291..49153303,-	4	49	3	1.6094379124341003	3.912023005428146	1.3862943611198906
Enhancer__chr13:49153192-49153804	chr13:49153192-49153804	4	97	4	1.6094379124341003	4.584967478670572	1.6094379124341003
Enhancer__chr13:49154464-49154790	chr13:49154464-49154790	3	58	5	1.3862943611198906	4.07753744390572	1.791759469228055
Enhancer__chr13:49155067-49155378	chr13:49155067-49155378	3	46	5	1.3862943611198906	3.8501476017100584	1.791759469228055
Enhancer__chr13:49228719-49228977	chr13:49228719-49228977	6	88	9	1.9459101490553132	4.48863636973214	2.302585092994046
Enhancer__chr13:49255829-49255937	chr13:49255829-49255937	3	59	2	1.3862943611198906	4.0943445622221	1.0986122886681098
protein_coding__NA__chr13:49281238..49281239,+	chr13:49281238..49281239,+	1	16	2	0.6931471805599453	2.833213344056216	1.0986122886681098
Enhancer__chr13:49288768-49288781	chr13:49288768-49288781	3	26	5	1.3862943611198906	3.295836866004329	1.791759469228055
Enhancer__chr13:49305362-49305702	chr13:49305362-49305702	4	64	4	1.6094379124341003	4.174387269895637	1.6094379124341003
Enhancer__chr13:49324068-49324506	chr13:49324068-49324506	4	79	4	1.6094379124341003	4.382026634673881	1.6094379124341003
Enhancer__chr13:49357309-49357845	chr13:49357309-49357845	3	54	5	1.3862943611198906	4.007333185232471	1.791759469228055
Enhancer__chr13:49365956-49366344	chr13:49365956-49366344	4	69	3	1.6094379124341003	4.248495242049359	1.3862943611198906
Enhancer__chr13:49427875-49428260	chr13:49427875-49428260	4	73	13	1.6094379124341003	4.30406509320417	2.6390573296152584
Enhancer__chr13:49433672-49433840	chr13:49433672-49433840	2	60	9	1.0986122886681098	4.110873864173311	2.302585092994046
Enhancer__chr13:49433948-49434094	chr13:49433948-49434094	2	28	2	1.0986122886681098	3.367295829986474	1.0986122886681098
Enhancer__chr13:49436744-49437043	chr13:49436744-49437043	5	63	3	1.791759469228055	4.1588830833596715	1.3862943611198906
Enhancer__chr13:49455753-49455899	chr13:49455753-49455899	4	81	5	1.6094379124341003	4.406719247264253	1.791759469228055
Enhancer__chr13:49458465-49458772	chr13:49458465-49458772	4	75	5	1.6094379124341003	4.330733340286331	1.791759469228055
Enhancer__chr13:49465792-49465869	chr13:49465792-49465869	3	50	2	1.3862943611198906	3.9318256327243257	1.0986122886681098
Enhancer__chr13:49466448-49466770	chr13:49466448-49466770	4	50	3	1.6094379124341003	3.9318256327243257	1.3862943611198906
Enhancer__chr13:49466956-49467118	chr13:49466956-49467118	2	36	2	1.0986122886681098	3.6109179126442243	1.0986122886681098
Enhancer__chr13:49470564-49470768	chr13:49470564-49470768	3	57	6	1.3862943611198906	4.060443010546419	1.9459101490553132
Enhancer__chr13:49478351-49478503	chr13:49478351-49478503	3	56	4	1.3862943611198906	4.04305126783455	1.6094379124341003
Enhancer__chr13:49545846-49545852	chr13:49545846-49545852	1	18	2	0.6931471805599453	2.9444389791664403	1.0986122886681098
protein_coding__p2@FNDC3A__chr13:49550015..49550070,+	chr13:49550015..49550070,+	5	88	4	1.791759469228055	4.48863636973214	1.6094379124341003
protein_coding__NA__chr13:49794306..49794323,+	chr13:49794306..49794323,+	3	70	6	1.3862943611198906	4.2626798770413155	1.9459101490553132
Enhancer__chr13:49814374-49814506	chr13:49814374-49814506	4	59	7	1.6094379124341003	4.0943445622221	2.0794415416798357
protein_coding__p1@CDADC1__chr13:49822041..49822086,+	chr13:49822041..49822086,+	3	56	12	1.3862943611198906	4.04305126783455	2.5649493574615367
div_pc__p1@CAB39L__chr13:50018140..50018212,-	chr13:50018140..50018212,-	4	52	3	1.6094379124341003	3.970291913552122	1.3862943611198906
div_pc__p1@SETDB2__chr13:50018402..50018469,+	chr13:50018402..50018469,+	1	6	2	0.6931471805599453	1.9459101490553132	1.0986122886681098
protein_coding__p1@PHF11__chr13:50070077..50070150,+	chr13:50070077..50070150,+	3	82	6	1.3862943611198906	4.418840607796598	1.9459101490553132
protein_coding__p1@RCBTB1__chr13:50159675..50159713,-	chr13:50159675..50159713,-	3	58	12	1.3862943611198906	4.07753744390572	2.5649493574615367
Enhancer__chr13:50174524-50174892	chr13:50174524-50174892	2	31	5	1.0986122886681098	3.4657359027997265	1.791759469228055
protein_coding__p1@ARL11__chr13:50202625..50202669,+	chr13:50202625..50202669,+	3	66	8	1.3862943611198906	4.204692619390966	2.1972245773362196
Enhancer__chr13:50209681-50209984	chr13:50209681-50209984	2	45	6	1.0986122886681098	3.828641396489095	1.9459101490553132
Enhancer__chr13:50216185-50216584	chr13:50216185-50216584	4	54	5	1.6094379124341003	4.007333185232471	1.791759469228055
Enhancer__chr13:50217217-50217337	chr13:50217217-50217337	2	45	4	1.0986122886681098	3.828641396489095	1.6094379124341003
protein_coding__p1@EBPL__chr13:50265570..50265641,-	chr13:50265570..50265641,-	3	66	6	1.3862943611198906	4.204692619390966	1.9459101490553132
protein_coding__NA__chr13:50367061..50367079,-	chr13:50367061..50367079,-	3	35	2	1.3862943611198906	3.58351893845611	1.0986122886681098
Enhancer__chr13:50413145-50413317	chr13:50413145-50413317	4	71	8	1.6094379124341003	4.276666119016055	2.1972245773362196
protein_coding__p1@SPRYD7__chr13:50510434..50510490,-	chr13:50510434..50510490,-	3	66	5	1.3862943611198906	4.204692619390966	1.791759469228055
Enhancer__chr13:50534396-50534668	chr13:50534396-50534668	3	68	4	1.3862943611198906	4.23410650459726	1.6094379124341003
Enhancer__chr13:50555707-50555861	chr13:50555707-50555861	4	40	3	1.6094379124341003	3.713572066704308	1.3862943611198906
Enhancer__chr13:50559366-50559533	chr13:50559366-50559533	3	41	5	1.3862943611198906	3.7376696182833684	1.791759469228055
protein_coding__p10@TRIM13__chr13:50570019..50570028,+	chr13:50570019..50570028,+	2	36	2	1.0986122886681098	3.6109179126442243	1.0986122886681098
protein_coding__p1@KCNRG__chr13:50589574..50589585,+	chr13:50589574..50589585,+	2	14	2	1.0986122886681098	2.70805020110221	1.0986122886681098
Enhancer__chr13:50597476-50597810	chr13:50597476-50597810	3	52	3	1.3862943611198906	3.970291913552122	1.3862943611198906
Enhancer__chr13:50602874-50603059	chr13:50602874-50603059	4	69	5	1.6094379124341003	4.248495242049359	1.791759469228055
Enhancer__chr13:50630657-50630910	chr13:50630657-50630910	3	39	2	1.3862943611198906	3.6888794541139363	1.0986122886681098
protein_coding__p1@DLEU1__chr13:50656312..50656405,+	chr13:50656312..50656405,+	2	55	12	1.0986122886681098	4.02535169073515	2.5649493574615367
antisense__p1@DLEU2__chr13:50699661..50699695,-	chr13:50699661..50699695,-	6	101	6	1.9459101490553132	4.624972813284271	1.9459101490553132
antisense__p1@ENST00000428276__chr13:51101468..51101499,-	chr13:51101468..51101499,-	4	64	6	1.6094379124341003	4.174387269895637	1.9459101490553132
antisense__p1@DLEU7-AS1__chr13:51381989..51382005,+	chr13:51381989..51382005,+	3	54	4	1.3862943611198906	4.007333185232471	1.6094379124341003
protein_coding__NA__chr13:51418035..51418057,-	chr13:51418035..51418057,-	6	64	2	1.9459101490553132	4.174387269895637	1.0986122886681098
Enhancer__chr13:51464273-51464487	chr13:51464273-51464487	3	47	4	1.3862943611198906	3.871201010907891	1.6094379124341003
Enhancer__chr13:51466138-51466579	chr13:51466138-51466579	3	67	5	1.3862943611198906	4.219507705176107	1.791759469228055
Enhancer__chr13:51467789-51467990	chr13:51467789-51467990	4	78	5	1.6094379124341003	4.3694478524670215	1.791759469228055
div_pc__p1@RNASEH2B__chr13:51483881..51483935,+	chr13:51483881..51483935,+	2	92	11	1.0986122886681098	4.532599493153256	2.4849066497880004
antisense__NA__chr13:51484873..51484910,-	chr13:51484873..51484910,-	4	54	4	1.6094379124341003	4.007333185232471	1.6094379124341003
Enhancer__chr13:51620780-51620813	chr13:51620780-51620813	5	87	3	1.791759469228055	4.477336814478207	1.3862943611198906
Enhancer__chr13:51641920-51642198	chr13:51641920-51642198	3	49	4	1.3862943611198906	3.912023005428146	1.6094379124341003
Enhancer__chr13:51743934-51744340	chr13:51743934-51744340	3	91	13	1.3862943611198906	4.5217885770490405	2.6390573296152584
protein_coding__p1@FAM124A__chr13:51796497..51796517,+	chr13:51796497..51796517,+	1	59	8	0.6931471805599453	4.0943445622221	2.1972245773362196
Enhancer__chr13:51886195-51886377	chr13:51886195-51886377	4	44	3	1.6094379124341003	3.8066624897703196	1.3862943611198906
Enhancer__chr13:51897423-51897587	chr13:51897423-51897587	3	45	4	1.3862943611198906	3.828641396489095	1.6094379124341003
Enhancer__chr13:51902603-51902909	chr13:51902603-51902909	4	54	4	1.6094379124341003	4.007333185232471	1.6094379124341003
antisense__p@chr13:52026486..52026496,+__chr13:52026486..52026496,+	chr13:52026486..52026496,+	3	88	14	1.3862943611198906	4.48863636973214	2.70805020110221
protein_coding__NA__chr13:52028462..52028485,-	chr13:52028462..52028485,-	4	56	3	1.6094379124341003	4.04305126783455	1.3862943611198906
Enhancer__chr13:52108681-52108727	chr13:52108681-52108727	3	47	2	1.3862943611198906	3.871201010907891	1.0986122886681098
Enhancer__chr13:52115699-52115709	chr13:52115699-52115709	4	60	4	1.6094379124341003	4.110873864173311	1.6094379124341003
Enhancer__chr13:52126260-52126496	chr13:52126260-52126496	4	64	3	1.6094379124341003	4.174387269895637	1.3862943611198906
protein_coding__p2@WDFY2__chr13:52158610..52158654,+	chr13:52158610..52158654,+	4	82	16	1.6094379124341003	4.418840607796598	2.833213344056216
protein_coding__p1@GJB5__chr1:35220613..35220718,+	chr1:35220613..35220718,+	2	59	5	1.0986122886681098	4.0943445622221	1.791759469228055
protein_coding__p1@GJB4__chr1:35225339..35225343,+	chr1:35225339..35225343,+	5	82	4	1.791759469228055	4.418840607796598	1.6094379124341003
div_pc__p1@DHRS12__chr13:52378281..52378315,-	chr13:52378281..52378315,-	4	84	10	1.6094379124341003	4.442651256490317	2.3978952727983707
div_lnc__p2@ENST00000456688__chr13:52378340..52378382,+	chr13:52378340..52378382,+	4	81	10	1.6094379124341003	4.406719247264253	2.3978952727983707
Enhancer__chr13:52393359-52393648	chr13:52393359-52393648	5	59	4	1.791759469228055	4.0943445622221	1.6094379124341003
Enhancer__chr13:52401506-52401752	chr13:52401506-52401752	3	38	2	1.3862943611198906	3.6635616461296463	1.0986122886681098
Enhancer__chr13:52406665-52407091	chr13:52406665-52407091	3	49	5	1.3862943611198906	3.912023005428146	1.791759469228055
protein_coding__p3@CCDC70__chr13:52436111..52436122,+	chr13:52436111..52436122,+	5	49	2	1.791759469228055	3.912023005428146	1.0986122886681098
protein_coding__p1@GJB3__chr1:35246802..35246823,+	chr1:35246802..35246823,+	2	102	10	1.0986122886681098	4.634728988229636	2.3978952727983707
Enhancer__chr13:52475447-52475592	chr13:52475447-52475592	2	71	6	1.0986122886681098	4.276666119016055	1.9459101490553132
Enhancer__chr13:52494302-52494692	chr13:52494302-52494692	3	77	6	1.3862943611198906	4.356708826689592	1.9459101490553132
protein_coding__p1@GJA4__chr1:35258592..35258607,+	chr1:35258592..35258607,+	3	90	13	1.3862943611198906	4.51085950651685	2.6390573296152584
div_pc__p3@ATP7B__chr13:52585580..52585613,-	chr13:52585580..52585613,-	3	36	2	1.3862943611198906	3.6109179126442243	1.0986122886681098
div_pc__p1@ALG11,p1@UTP14C__chr13:52586517..52586559,+	chr13:52586517..52586559,+	2	90	13	1.0986122886681098	4.51085950651685	2.6390573296152584
protein_coding__NA__chr13:52598856..52598875,+	chr13:52598856..52598875,+	3	56	4	1.3862943611198906	4.04305126783455	1.6094379124341003
protein_coding__p1@NEK5__chr13:52703187..52703214,-	chr13:52703187..52703214,-	4	98	7	1.6094379124341003	4.59511985013459	2.0794415416798357
protein_coding__p4@NEK3__chr13:52733980..52734002,-	chr13:52733980..52734002,-	3	61	5	1.3862943611198906	4.127134385045092	1.791759469228055
Enhancer__chr13:52769647-52769861	chr13:52769647-52769861	3	92	11	1.3862943611198906	4.532599493153256	2.4849066497880004
protein_coding__p2@MEGF6__chr1:3528034..3528077,-	chr1:3528034..3528077,-	3	70	9	1.3862943611198906	4.2626798770413155	2.302585092994046
Enhancer__chr13:52922324-52922434	chr13:52922324-52922434	4	68	9	1.6094379124341003	4.23410650459726	2.302585092994046
Enhancer__chr13:52923212-52923413	chr13:52923212-52923413	2	24	4	1.0986122886681098	3.2188758248682006	1.6094379124341003
protein_coding__p2@THSD1__chr13:52980295..52980320,-	chr13:52980295..52980320,-	3	98	11	1.3862943611198906	4.59511985013459	2.4849066497880004
protein_coding__p1@VPS36__chr13:53024725..53024809,-	chr13:53024725..53024809,-	4	75	4	1.6094379124341003	4.330733340286331	1.6094379124341003
protein_coding__p1@CKAP2__chr13:53029568..53029650,+	chr13:53029568..53029650,+	3	66	4	1.3862943611198906	4.204692619390966	1.6094379124341003
protein_coding__p1@MRPS31P4__chr13:53191629..53191669,+	chr13:53191629..53191669,+	3	51	3	1.3862943611198906	3.9512437185814275	1.3862943611198906
protein_coding__p4@SUGT1__chr13:53226861..53226875,+	chr13:53226861..53226875,+	2	52	7	1.0986122886681098	3.970291913552122	2.0794415416798357
protein_coding__p1@C1orf212__chr1:35325330..35325397,-	chr1:35325330..35325397,-	6	81	5	1.9459101490553132	4.406719247264253	1.791759469228055
protein_coding__p1@LECT1__chr13:53313905..53313964,-	chr13:53313905..53313964,-	4	91	4	1.6094379124341003	4.5217885770490405	1.6094379124341003
Enhancer__chr13:53336765-53337066	chr13:53336765-53337066	2	35	3	1.0986122886681098	3.58351893845611	1.3862943611198906
Enhancer__chr13:53353272-53353380	chr13:53353272-53353380	1	27	6	0.6931471805599453	3.332204510175204	1.9459101490553132
protein_coding__p1@PCDH8__chr13:53422767..53422780,-	chr13:53422767..53422780,-	4	69	5	1.6094379124341003	4.248495242049359	1.791759469228055
Enhancer__chr13:53495390-53495609	chr13:53495390-53495609	3	64	3	1.3862943611198906	4.174387269895637	1.3862943611198906
protein_coding__p1@OLFM4__chr13:53602936..53602955,+	chr13:53602936..53602955,+	4	76	4	1.6094379124341003	4.343805421853684	1.6094379124341003
Enhancer__chr13:53628709-53628887	chr13:53628709-53628887	4	48	4	1.6094379124341003	3.8918202981106265	1.6094379124341003
intergenic__NA__chr13:53726027..53726038,-	chr13:53726027..53726038,-	1	47	10	0.6931471805599453	3.871201010907891	2.3978952727983707
Enhancer__chr13:53765519-53765549	chr13:53765519-53765549	3	75	7	1.3862943611198906	4.330733340286331	2.0794415416798357
Enhancer__chr13:53775107-53775689	chr13:53775107-53775689	2	92	10	1.0986122886681098	4.532599493153256	2.3978952727983707
Enhancer__chr13:53814883-53815070	chr13:53814883-53815070	4	70	2	1.6094379124341003	4.2626798770413155	1.0986122886681098
Enhancer__chr13:53910959-53911050	chr13:53910959-53911050	1	25	2	0.6931471805599453	3.258096538021482	1.0986122886681098
protein_coding__p1@DLGAP3__chr1:35395178..35395265,-	chr1:35395178..35395265,-	4	79	12	1.6094379124341003	4.382026634673881	2.5649493574615367
Enhancer__chr13:54069549-54069613	chr13:54069549-54069613	5	62	2	1.791759469228055	4.143134726391533	1.0986122886681098
Enhancer__chr13:54073704-54073716	chr13:54073704-54073716	2	74	6	1.0986122886681098	4.31748811353631	1.9459101490553132
Enhancer__chr13:54088217-54088578	chr13:54088217-54088578	3	70	7	1.3862943611198906	4.2626798770413155	2.0794415416798357
Enhancer__chr13:54129981-54130096	chr13:54129981-54130096	3	42	3	1.3862943611198906	3.7612001156935624	1.3862943611198906
div_lnc__p1@ENST00000435049__chr1:3541308..3541355,-	chr1:3541308..3541355,-	3	105	16	1.3862943611198906	4.663439094112067	2.833213344056216
div_pc__p1@TPRG1L__chr1:3541543..3541658,+	chr1:3541543..3541658,+	3	106	11	1.3862943611198906	4.672828834461906	2.4849066497880004
Enhancer__chr13:54187301-54187338	chr13:54187301-54187338	4	60	4	1.6094379124341003	4.110873864173311	1.6094379124341003
Enhancer__chr13:54447125-54447133	chr13:54447125-54447133	3	38	2	1.3862943611198906	3.6635616461296463	1.0986122886681098
protein_coding__p1@ZMYM6NB__chr1:35450897..35450951,-	chr1:35450897..35450951,-	2	76	5	1.0986122886681098	4.343805421853684	1.791759469228055
intergenic__p1@LINC00458__chr13:54707018..54707048,-	chr13:54707018..54707048,-	3	79	11	1.3862943611198906	4.382026634673881	2.4849066497880004
Enhancer__chr13:54733829-54733847	chr13:54733829-54733847	4	75	9	1.6094379124341003	4.330733340286331	2.302585092994046
Enhancer__chr13:54821515-54821602	chr13:54821515-54821602	3	36	1	1.3862943611198906	3.6109179126442243	0.6931471805599453
protein_coding__p1@ZMYM6__chr1:35497283..35497366,-	chr1:35497283..35497366,-	2	71	18	1.0986122886681098	4.276666119016055	2.9444389791664403
protein_coding__p2@ZMYM6__chr1:35497509..35497574,-	chr1:35497509..35497574,-	2	60	5	1.0986122886681098	4.110873864173311	1.791759469228055
Enhancer__chr13:55208577-55208909	chr13:55208577-55208909	3	43	4	1.3862943611198906	3.784189633918261	1.6094379124341003
protein_coding__NA__chr1:35524995..35524998,+	chr1:35524995..35524998,+	2	68	9	1.0986122886681098	4.23410650459726	2.302585092994046
Enhancer__chr13:55515473-55515560	chr13:55515473-55515560	3	34	1	1.3862943611198906	3.5553480614894135	0.6931471805599453
Enhancer__chr13:55958757-55958898	chr13:55958757-55958898	3	41	5	1.3862943611198906	3.7376696182833684	1.791759469228055
Enhancer__chr13:56150088-56150466	chr13:56150088-56150466	4	52	4	1.6094379124341003	3.970291913552122	1.6094379124341003
protein_coding__p1@SFPQ__chr1:35658736..35658754,-	chr1:35658736..35658754,-	2	77	13	1.0986122886681098	4.356708826689592	2.6390573296152584
Enhancer__chr13:56845875-56846027	chr13:56845875-56846027	2	49	4	1.0986122886681098	3.912023005428146	1.6094379124341003
div_pc__p1@TP73__chr1:3569072..3569093,+	chr1:3569072..3569093,+	3	100	9	1.3862943611198906	4.61512051684126	2.302585092994046
div_pc__NA__chr1:3569568..3569572,-	chr1:3569568..3569572,-	4	88	8	1.6094379124341003	4.48863636973214	2.1972245773362196
Enhancer__chr13:57309762-57309863	chr13:57309762-57309863	3	91	9	1.3862943611198906	4.5217885770490405	2.302585092994046
protein_coding__p4@ZMYM4__chr1:35734527..35734554,+	chr1:35734527..35734554,+	4	75	9	1.6094379124341003	4.330733340286331	2.302585092994046
Enhancer__chr13:57818983-57819351	chr13:57818983-57819351	3	68	4	1.3862943611198906	4.23410650459726	1.6094379124341003
protein_coding__p1@PCDH17__chr13:58205930..58205965,+	chr13:58205930..58205965,+	4	49	2	1.6094379124341003	3.912023005428146	1.0986122886681098
antisense__p1@ENST00000443034__chr1:3585331..3585373,-	chr1:3585331..3585373,-	3	64	4	1.3862943611198906	4.174387269895637	1.6094379124341003
Enhancer__chr13:58887491-58887889	chr13:58887491-58887889	2	10	1	1.0986122886681098	2.3978952727983707	0.6931471805599453
Enhancer__chr1:35891843-35891965	chr1:35891843-35891965	2	53	8	1.0986122886681098	3.9889840465642745	2.1972245773362196
Enhancer__chr1:35892196-35892421	chr1:35892196-35892421	2	34	1	1.0986122886681098	3.5553480614894135	0.6931471805599453
Enhancer__chr13:58992699-58992709	chr13:58992699-58992709	3	41	3	1.3862943611198906	3.7376696182833684	1.3862943611198906
Enhancer__chr13:59432708-59433064	chr13:59432708-59433064	3	59	8	1.3862943611198906	4.0943445622221	2.1972245773362196
Enhancer__chr13:59685905-59686157	chr13:59685905-59686157	3	49	6	1.3862943611198906	3.912023005428146	1.9459101490553132
Enhancer__chr13:59854407-59854488	chr13:59854407-59854488	3	39	2	1.3862943611198906	3.6888794541139363	1.0986122886681098
Enhancer__chr13:59980699-59980952	chr13:59980699-59980952	4	66	3	1.6094379124341003	4.204692619390966	1.3862943611198906
Enhancer__chr13:60033102-60033487	chr13:60033102-60033487	3	60	4	1.3862943611198906	4.110873864173311	1.6094379124341003
Enhancer__chr13:60053889-60054114	chr13:60053889-60054114	2	30	3	1.0986122886681098	3.4339872044851463	1.3862943611198906
Enhancer__chr13:60121238-60121531	chr13:60121238-60121531	2	58	5	1.0986122886681098	4.07753744390572	1.791759469228055
Enhancer__chr13:60207741-60207943	chr13:60207741-60207943	3	51	6	1.3862943611198906	3.9512437185814275	1.9459101490553132
div_pc__p2@NCDN__chr1:36023035..36023071,+	chr1:36023035..36023071,+	4	84	7	1.6094379124341003	4.442651256490317	2.0794415416798357
div_pc__NA__chr1:36023462..36023463,-	chr1:36023462..36023463,-	3	58	6	1.3862943611198906	4.07753744390572	1.9459101490553132
protein_coding__NA__chr1:36038950..36038981,+	chr1:36038950..36038981,+	3	38	2	1.3862943611198906	3.6635616461296463	1.0986122886681098
antisense__p1@ENST00000444348__chr1:36043332..36043393,-	chr1:36043332..36043393,-	4	52	2	1.6094379124341003	3.970291913552122	1.0986122886681098
antisense__NA__chr13:60586811..60586867,+	chr13:60586811..60586867,+	3	51	5	1.3862943611198906	3.9512437185814275	1.791759469228055
antisense__p1@DIPAH3-AS2__chr13:60718778..60718787,+	chr13:60718778..60718787,+	3	65	6	1.3862943611198906	4.189654742026425	1.9459101490553132
protein_coding__p1@DIAPH3__chr13:60738003..60738103,-	chr13:60738003..60738103,-	3	46	3	1.3862943611198906	3.8501476017100584	1.3862943611198906
Enhancer__chr13:60835773-60835952	chr13:60835773-60835952	4	56	3	1.6094379124341003	4.04305126783455	1.3862943611198906
Enhancer__chr13:60902158-60902562	chr13:60902158-60902562	3	49	3	1.3862943611198906	3.912023005428146	1.3862943611198906
protein_coding__NA__chr13:60970581..60970626,+	chr13:60970581..60970626,+	3	104	11	1.3862943611198906	4.653960350157523	2.4849066497880004
protein_coding__p1@PSMB2__chr1:36107099..36107169,-	chr1:36107099..36107169,-	6	81	5	1.9459101490553132	4.406719247264253	1.791759469228055
Enhancer__chr13:61157781-61157905	chr13:61157781-61157905	3	57	4	1.3862943611198906	4.060443010546419	1.6094379124341003
Enhancer__chr13:61193005-61193146	chr13:61193005-61193146	3	45	3	1.3862943611198906	3.828641396489095	1.3862943611198906
Enhancer__chr1:36130859-36130908	chr1:36130859-36130908	2	28	2	1.0986122886681098	3.367295829986474	1.0986122886681098
Enhancer__chr13:61383739-61384060	chr13:61383739-61384060	4	74	3	1.6094379124341003	4.31748811353631	1.3862943611198906
Enhancer__chr13:61626383-61626760	chr13:61626383-61626760	2	26	4	1.0986122886681098	3.295836866004329	1.6094379124341003
Enhancer__chr1:36173458-36173573	chr1:36173458-36173573	2	114	20	1.0986122886681098	4.74493212836325	3.044522437723423
Enhancer__chr13:61754011-61754066	chr13:61754011-61754066	4	63	3	1.6094379124341003	4.1588830833596715	1.3862943611198906
protein_coding__p1@C1orf216__chr1:36184437..36184514,-	chr1:36184437..36184514,-	3	73	7	1.3862943611198906	4.30406509320417	2.0794415416798357
Enhancer__chr13:61913756-61914115	chr13:61913756-61914115	3	47	13	1.3862943611198906	3.871201010907891	2.6390573296152584
protein_coding__NA__chr13:61989940..61989989,-	chr13:61989940..61989989,-	3	51	4	1.3862943611198906	3.9512437185814275	1.6094379124341003
antisense__NA__chr1:36205024..36205072,+	chr1:36205024..36205072,+	4	81	5	1.6094379124341003	4.406719247264253	1.791759469228055
Enhancer__chr13:62173895-62174180	chr13:62173895-62174180	2	41	2	1.0986122886681098	3.7376696182833684	1.0986122886681098
protein_coding__p1@CLSPN__chr1:36235559..36235600,-	chr1:36235559..36235600,-	4	85	9	1.6094379124341003	4.454347296253507	2.302585092994046
Enhancer__chr13:62481813-62481849	chr13:62481813-62481849	2	30	1	1.0986122886681098	3.4339872044851463	0.6931471805599453
intergenic__NA__chr13:62603651..62603698,-	chr13:62603651..62603698,-	3	58	6	1.3862943611198906	4.07753744390572	1.9459101490553132
protein_coding__p3@EIF2C4__chr1:36273743..36273769,+	chr1:36273743..36273769,+	3	102	14	1.3862943611198906	4.634728988229636	2.70805020110221
Enhancer__chr13:63021628-63021960	chr13:63021628-63021960	2	43	2	1.0986122886681098	3.784189633918261	1.0986122886681098
antisense__NA__chr1:3630885..3630901,-	chr1:3630885..3630901,-	3	63	4	1.3862943611198906	4.1588830833596715	1.6094379124341003
Enhancer__chr13:63149017-63149078	chr13:63149017-63149078	4	75	4	1.6094379124341003	4.330733340286331	1.6094379124341003
protein_coding__p3@EIF2C1__chr1:36335351..36335418,+	chr1:36335351..36335418,+	4	68	8	1.6094379124341003	4.23410650459726	2.1972245773362196
Enhancer__chr13:63622021-63622216	chr13:63622021-63622216	4	68	8	1.6094379124341003	4.23410650459726	2.1972245773362196
Enhancer__chr13:63626096-63626398	chr13:63626096-63626398	3	85	6	1.3862943611198906	4.454347296253507	1.9459101490553132
intergenic__NA__chr13:63801201..63801202,-	chr13:63801201..63801202,-	3	36	2	1.3862943611198906	3.6109179126442243	1.0986122886681098
Enhancer__chr13:63861440-63861454	chr13:63861440-63861454	3	41	3	1.3862943611198906	3.7376696182833684	1.3862943611198906
div_pc__p3@EIF2C3__chr1:36396313..36396356,+	chr1:36396313..36396356,+	3	64	7	1.3862943611198906	4.174387269895637	2.0794415416798357
div_lnc__p@chr1:36396613..36396684,-__chr1:36396613..36396684,-	chr1:36396613..36396684,-	5	87	3	1.791759469228055	4.477336814478207	1.3862943611198906
intergenic__NA__chr13:64418349..64418372,-	chr13:64418349..64418372,-	3	72	11	1.3862943611198906	4.290459441148391	2.4849066497880004
Enhancer__chr13:64448428-64448510	chr13:64448428-64448510	3	78	7	1.3862943611198906	4.3694478524670215	2.0794415416798357
Enhancer__chr13:64491531-64491783	chr13:64491531-64491783	2	40	2	1.0986122886681098	3.713572066704308	1.0986122886681098
Enhancer__chr13:64508473-64508866	chr13:64508473-64508866	3	39	3	1.3862943611198906	3.6888794541139363	1.3862943611198906
Enhancer__chr13:64536046-64536314	chr13:64536046-64536314	4	54	2	1.6094379124341003	4.007333185232471	1.0986122886681098
Enhancer__chr13:64537945-64538229	chr13:64537945-64538229	3	57	2	1.3862943611198906	4.060443010546419	1.0986122886681098
Enhancer__chr13:64563606-64563820	chr13:64563606-64563820	4	72	6	1.6094379124341003	4.290459441148391	1.9459101490553132
Enhancer__chr13:64589476-64589676	chr13:64589476-64589676	3	54	3	1.3862943611198906	4.007333185232471	1.3862943611198906
Enhancer__chr13:64596462-64596642	chr13:64596462-64596642	3	53	3	1.3862943611198906	3.9889840465642745	1.3862943611198906
Enhancer__chr13:64623751-64624068	chr13:64623751-64624068	4	68	4	1.6094379124341003	4.23410650459726	1.6094379124341003
intergenic__NA__chr13:64650139..64650161,-	chr13:64650139..64650161,-	5	56	5	1.791759469228055	4.04305126783455	1.791759469228055
Enhancer__chr13:64652316-64652644	chr13:64652316-64652644	5	96	6	1.791759469228055	4.574710978503383	1.9459101490553132
Enhancer__chr13:65085985-65086089	chr13:65085985-65086089	4	57	5	1.6094379124341003	4.060443010546419	1.791759469228055
Enhancer__chr13:65267327-65267582	chr13:65267327-65267582	3	53	4	1.3862943611198906	3.9889840465642745	1.6094379124341003
protein_coding__p1@TEKT2__chr1:36549680..36549720,+	chr1:36549680..36549720,+	3	93	16	1.3862943611198906	4.543294782270004	2.833213344056216
protein_coding__p1@ADPRHL2__chr1:36554470..36554519,+	chr1:36554470..36554519,+	4	82	4	1.6094379124341003	4.418840607796598	1.6094379124341003
protein_coding__p1@COL8A2__chr1:36590804..36590835,-	chr1:36590804..36590835,-	1	87	14	0.6931471805599453	4.477336814478207	2.70805020110221
Enhancer__chr1:36592352-36592554	chr1:36592352-36592554	3	110	15	1.3862943611198906	4.709530201312334	2.772588722239781
protein_coding__p1@TRAPPC3__chr1:36615065..36615109,-	chr1:36615065..36615109,-	4	78	10	1.6094379124341003	4.3694478524670215	2.3978952727983707
Enhancer__chr1:36616485-36616868	chr1:36616485-36616868	4	75	6	1.6094379124341003	4.330733340286331	1.9459101490553132
Enhancer__chr1:36617554-36617914	chr1:36617554-36617914	5	91	7	1.791759469228055	4.5217885770490405	2.0794415416798357
protein_coding__p29@MAP7D1__chr1:36621174..36621191,+	chr1:36621174..36621191,+	3	49	3	1.3862943611198906	3.912023005428146	1.3862943611198906
intergenic__p1@TP73-AS1__chr1:3663901..3663958,-	chr1:3663901..3663958,-	2	63	8	1.0986122886681098	4.1588830833596715	2.1972245773362196
intergenic__NA__chr13:66440185..66440217,+	chr13:66440185..66440217,+	3	57	5	1.3862943611198906	4.060443010546419	1.791759469228055
Enhancer__chr13:66687218-66687393	chr13:66687218-66687393	2	50	5	1.0986122886681098	3.9318256327243257	1.791759469228055
Enhancer__chr13:66870592-66870963	chr13:66870592-66870963	3	77	5	1.3862943611198906	4.356708826689592	1.791759469228055
protein_coding__p1@CCDC27__chr1:3669006..3669028,+	chr1:3669006..3669028,+	3	71	5	1.3862943611198906	4.276666119016055	1.791759469228055
protein_coding__p1@THRAP3__chr1:36690011..36690092,+	chr1:36690011..36690092,+	3	51	10	1.3862943611198906	3.9512437185814275	2.3978952727983707
protein_coding__p2@SH3D21__chr1:36771946..36771979,+	chr1:36771946..36771979,+	4	81	4	1.6094379124341003	4.406719247264253	1.6094379124341003
protein_coding__p1@PCDH9__chr13:67804445..67804475,-	chr13:67804445..67804475,-	3	83	11	1.3862943611198906	4.430816798843313	2.4849066497880004
Enhancer__chr13:67850263-67850365	chr13:67850263-67850365	2	42	3	1.0986122886681098	3.7612001156935624	1.3862943611198906
Enhancer__chr13:67873496-67873662	chr13:67873496-67873662	4	74	6	1.6094379124341003	4.31748811353631	1.9459101490553132
div_pc__NA__chr1:36789412..36789428,+	chr1:36789412..36789428,+	3	59	6	1.3862943611198906	4.0943445622221	1.9459101490553132
div_pc__NA__chr1:36789706..36789707,-	chr1:36789706..36789707,-	3	24	2	1.3862943611198906	3.2188758248682006	1.0986122886681098
Enhancer__chr13:67900276-67900454	chr13:67900276-67900454	4	58	6	1.6094379124341003	4.07753744390572	1.9459101490553132
Enhancer__chr13:67962999-67963167	chr13:67962999-67963167	2	41	5	1.0986122886681098	3.7376696182833684	1.791759469228055
Enhancer__chr13:68308495-68308699	chr13:68308495-68308699	4	64	3	1.6094379124341003	4.174387269895637	1.3862943611198906
Enhancer__chr13:68432225-68432272	chr13:68432225-68432272	4	69	3	1.6094379124341003	4.248495242049359	1.3862943611198906
protein_coding__p1@STK40__chr1:36851490..36851533,-	chr1:36851490..36851533,-	3	98	11	1.3862943611198906	4.59511985013459	2.4849066497880004
Enhancer__chr1:36853020-36853462	chr1:36853020-36853462	5	72	3	1.791759469228055	4.290459441148391	1.3862943611198906
protein_coding__p1@LSM10__chr1:36863481..36863527,-	chr1:36863481..36863527,-	4	58	2	1.6094379124341003	4.07753744390572	1.0986122886681098
Enhancer__chr1:36866636-36866899	chr1:36866636-36866899	2	65	12	1.0986122886681098	4.189654742026425	2.5649493574615367
Enhancer__chr13:68776977-68777004	chr13:68776977-68777004	3	70	3	1.3862943611198906	4.2626798770413155	1.3862943611198906
Enhancer__chr1:36877889-36878288	chr1:36877889-36878288	3	79	3	1.3862943611198906	4.382026634673881	1.3862943611198906
protein_coding__p2@LOC388588__chr1:3689325..3689369,+	chr1:3689325..3689369,+	3	94	14	1.3862943611198906	4.553876891600541	2.70805020110221
Enhancer__chr13:69149552-69149691	chr13:69149552-69149691	3	62	4	1.3862943611198906	4.143134726391533	1.6094379124341003
protein_coding__p1@OSCP1__chr1:36916011..36916057,-	chr1:36916011..36916057,-	4	92	3	1.6094379124341003	4.532599493153256	1.3862943611198906
Enhancer__chr13:69231271-69231529	chr13:69231271-69231529	4	94	8	1.6094379124341003	4.553876891600541	2.1972245773362196
Enhancer__chr13:69259676-69259922	chr13:69259676-69259922	3	48	9	1.3862943611198906	3.8918202981106265	2.302585092994046
Enhancer__chr13:69260181-69260548	chr13:69260181-69260548	4	58	3	1.6094379124341003	4.07753744390572	1.3862943611198906
Enhancer__chr13:69285358-69285440	chr13:69285358-69285440	4	62	5	1.6094379124341003	4.143134726391533	1.791759469228055
protein_coding__p1@MRPS15__chr1:36929936..36929999,-	chr1:36929936..36929999,-	3	84	13	1.3862943611198906	4.442651256490317	2.6390573296152584
protein_coding__p1@CSF3R__chr1:36948505..36948540,-	chr1:36948505..36948540,-	4	78	5	1.6094379124341003	4.3694478524670215	1.791759469228055
Enhancer__chr1:36952484-36952865	chr1:36952484-36952865	2	86	14	1.0986122886681098	4.465908118654584	2.70805020110221
Enhancer__chr13:69778513-69778545	chr13:69778513-69778545	4	53	3	1.6094379124341003	3.9889840465642745	1.3862943611198906
intergenic__NA__chr13:69796468..69796508,+	chr13:69796468..69796508,+	3	39	3	1.3862943611198906	3.6888794541139363	1.3862943611198906
antisense__NA__chr1:3700570..3700592,+	chr1:3700570..3700592,+	4	99	7	1.6094379124341003	4.605170185988092	2.0794415416798357
Enhancer__chr13:70081949-70082002	chr13:70081949-70082002	2	42	4	1.0986122886681098	3.7612001156935624	1.6094379124341003
antisense__NA__chr13:70681549..70681553,+	chr13:70681549..70681553,+	3	63	2	1.3862943611198906	4.1588830833596715	1.0986122886681098
protein_coding__p1@KLHL1__chr13:70682573..70682589,-	chr13:70682573..70682589,-	5	56	2	1.791759469228055	4.04305126783455	1.0986122886681098
protein_coding__p1@LRRC47__chr1:3713042..3713081,-	chr1:3713042..3713081,-	3	97	10	1.3862943611198906	4.584967478670572	2.3978952727983707
Enhancer__chr13:71302853-71303171	chr13:71302853-71303171	1	11	1	0.6931471805599453	2.4849066497880004	0.6931471805599453
Enhancer__chr13:71329741-71330080	chr13:71329741-71330080	5	69	4	1.791759469228055	4.248495242049359	1.6094379124341003
Enhancer__chr13:71340580-71340843	chr13:71340580-71340843	5	71	3	1.791759469228055	4.276666119016055	1.3862943611198906
Enhancer__chr13:71362393-71362632	chr13:71362393-71362632	3	51	3	1.3862943611198906	3.9512437185814275	1.3862943611198906
Enhancer__chr1:37158206-37158525	chr1:37158206-37158525	3	49	2	1.3862943611198906	3.912023005428146	1.0986122886681098
intergenic__NA__chr13:71589224..71589236,+	chr13:71589224..71589236,+	4	84	9	1.6094379124341003	4.442651256490317	2.302585092994046
Enhancer__chr1:37169397-37169618	chr1:37169397-37169618	3	90	6	1.3862943611198906	4.51085950651685	1.9459101490553132
Enhancer__chr13:71803868-71804000	chr13:71803868-71804000	3	35	1	1.3862943611198906	3.58351893845611	0.6931471805599453
Enhancer__chr13:71865235-71865608	chr13:71865235-71865608	3	85	10	1.3862943611198906	4.454347296253507	2.3978952727983707
Enhancer__chr13:71905168-71905271	chr13:71905168-71905271	3	41	3	1.3862943611198906	3.7376696182833684	1.3862943611198906
Enhancer__chr13:71946830-71946958	chr13:71946830-71946958	3	46	4	1.3862943611198906	3.8501476017100584	1.6094379124341003
Enhancer__chr13:71953138-71953396	chr13:71953138-71953396	4	89	5	1.6094379124341003	4.499809670330265	1.791759469228055
Enhancer__chr1:37195884-37196007	chr1:37195884-37196007	3	67	7	1.3862943611198906	4.219507705176107	2.0794415416798357
Enhancer__chr1:37203493-37203821	chr1:37203493-37203821	2	46	4	1.0986122886681098	3.8501476017100584	1.6094379124341003
Enhancer__chr1:37235311-37235419	chr1:37235311-37235419	3	71	4	1.3862943611198906	4.276666119016055	1.6094379124341003
protein_coding__p1@DACH1__chr13:72441315..72441454,-	chr13:72441315..72441454,-	3	51	4	1.3862943611198906	3.9512437185814275	1.6094379124341003
Enhancer__chr13:72507786-72507931	chr13:72507786-72507931	2	46	5	1.0986122886681098	3.8501476017100584	1.791759469228055
Enhancer__chr13:72701161-72701484	chr13:72701161-72701484	2	60	5	1.0986122886681098	4.110873864173311	1.791759469228055
Enhancer__chr13:72805044-72805055	chr13:72805044-72805055	4	80	4	1.6094379124341003	4.394449154672439	1.6094379124341003
Enhancer__chr13:72881015-72881216	chr13:72881015-72881216	4	69	4	1.6094379124341003	4.248495242049359	1.6094379124341003
Enhancer__chr13:72893728-72893908	chr13:72893728-72893908	3	39	3	1.3862943611198906	3.6888794541139363	1.3862943611198906
Enhancer__chr13:72996613-72996915	chr13:72996613-72996915	1	38	3	0.6931471805599453	3.6635616461296463	1.3862943611198906
Enhancer__chr13:73011619-73011852	chr13:73011619-73011852	4	79	4	1.6094379124341003	4.382026634673881	1.6094379124341003
Enhancer__chr13:73118273-73118475	chr13:73118273-73118475	4	84	12	1.6094379124341003	4.442651256490317	2.5649493574615367
Enhancer__chr13:73223300-73223692	chr13:73223300-73223692	4	77	5	1.6094379124341003	4.356708826689592	1.791759469228055
div_pc__p1@MZT1__chr13:73301738..73301788,-	chr13:73301738..73301788,-	4	53	4	1.6094379124341003	3.9889840465642745	1.6094379124341003
div_pc__p1@BORA__chr13:73302047..73302073,+	chr13:73302047..73302073,+	4	56	3	1.6094379124341003	4.04305126783455	1.3862943611198906
div_pc__p2@DIS3__chr13:73356076..73356090,-	chr13:73356076..73356090,-	4	65	7	1.6094379124341003	4.189654742026425	2.0794415416798357
div_pc__p1@PIBF1__chr13:73356254..73356283,+	chr13:73356254..73356283,+	5	75	3	1.791759469228055	4.330733340286331	1.3862943611198906
protein_coding__p8@KLF5__chr13:73629107..73629148,+	chr13:73629107..73629148,+	2	20	1	1.0986122886681098	3.044522437723423	0.6931471805599453
Enhancer__chr13:73728646-73729047	chr13:73728646-73729047	4	51	1	1.6094379124341003	3.9512437185814275	0.6931471805599453
Enhancer__chr13:73742042-73742346	chr13:73742042-73742346	2	30	1	1.0986122886681098	3.4339872044851463	0.6931471805599453
Enhancer__chr13:73768530-73768732	chr13:73768530-73768732	5	55	6	1.791759469228055	4.02535169073515	1.9459101490553132
Enhancer__chr13:73909414-73909609	chr13:73909414-73909609	5	68	3	1.791759469228055	4.23410650459726	1.3862943611198906
Enhancer__chr13:73911808-73911975	chr13:73911808-73911975	3	51	3	1.3862943611198906	3.9512437185814275	1.3862943611198906
Enhancer__chr13:73912389-73912832	chr13:73912389-73912832	3	65	5	1.3862943611198906	4.189654742026425	1.791759469228055
Enhancer__chr13:73942793-73943059	chr13:73942793-73943059	4	49	2	1.6094379124341003	3.912023005428146	1.0986122886681098
Enhancer__chr13:73970792-73971367	chr13:73970792-73971367	6	70	4	1.9459101490553132	4.2626798770413155	1.6094379124341003
Enhancer__chr13:73982945-73982960	chr13:73982945-73982960	3	49	2	1.3862943611198906	3.912023005428146	1.0986122886681098
Enhancer__chr13:73985614-73985783	chr13:73985614-73985783	3	60	6	1.3862943611198906	4.110873864173311	1.9459101490553132
Enhancer__chr13:74002389-74002533	chr13:74002389-74002533	3	56	4	1.3862943611198906	4.04305126783455	1.6094379124341003
intergenic__NA__chr13:74137724..74137725,+	chr13:74137724..74137725,+	3	84	7	1.3862943611198906	4.442651256490317	2.0794415416798357
Enhancer__chr13:74184794-74185193	chr13:74184794-74185193	3	34	1	1.3862943611198906	3.5553480614894135	0.6931471805599453
Enhancer__chr13:74228674-74228703	chr13:74228674-74228703	4	87	5	1.6094379124341003	4.477336814478207	1.791759469228055
protein_coding__p4@KLF12__chr13:74708372..74708409,-	chr13:74708372..74708409,-	4	75	10	1.6094379124341003	4.330733340286331	2.3978952727983707
Enhancer__chr13:74709487-74710034	chr13:74709487-74710034	3	91	12	1.3862943611198906	4.5217885770490405	2.5649493574615367
intergenic__p1@LINC00402__chr13:74805561..74805604,+	chr13:74805561..74805604,+	3	34	2	1.3862943611198906	3.5553480614894135	1.0986122886681098
Enhancer__chr13:74864558-74864878	chr13:74864558-74864878	2	36	3	1.0986122886681098	3.6109179126442243	1.3862943611198906
div_lnc__NA__chr13:74993338..74993339,+	chr13:74993338..74993339,+	2	35	2	1.0986122886681098	3.58351893845611	1.0986122886681098
protein_coding__p3@GRIK3__chr1:37499838..37499850,-	chr1:37499838..37499850,-	2	80	12	1.0986122886681098	4.394449154672439	2.5649493574615367
intergenic__p1@LINC00347__chr13:75126978..75126988,+	chr13:75126978..75126988,+	5	69	2	1.791759469228055	4.248495242049359	1.0986122886681098
Enhancer__chr13:75346258-75346396	chr13:75346258-75346396	4	44	4	1.6094379124341003	3.8066624897703196	1.6094379124341003
Enhancer__chr13:75574471-75574561	chr13:75574471-75574561	2	86	9	1.0986122886681098	4.465908118654584	2.302585092994046
Enhancer__chr13:75776535-75776764	chr13:75776535-75776764	5	80	4	1.791759469228055	4.394449154672439	1.6094379124341003
Enhancer__chr13:75799278-75799680	chr13:75799278-75799680	3	68	6	1.3862943611198906	4.23410650459726	1.9459101490553132
Enhancer__chr13:75800411-75800558	chr13:75800411-75800558	3	95	11	1.3862943611198906	4.564348191467836	2.4849066497880004
protein_coding__p1@TBC1D4__chr13:76056287..76056329,-	chr13:76056287..76056329,-	5	81	12	1.791759469228055	4.406719247264253	2.5649493574615367
Enhancer__chr13:76080337-76080543	chr13:76080337-76080543	2	61	8	1.0986122886681098	4.127134385045092	2.1972245773362196
div_pc__p2@COMMD6__chr13:76123558..76123583,-	chr13:76123558..76123583,-	3	52	3	1.3862943611198906	3.970291913552122	1.3862943611198906
div_pc__p2@UCHL3__chr13:76123613..76123659,+	chr13:76123613..76123659,+	3	55	2	1.3862943611198906	4.02535169073515	1.0986122886681098
protein_coding__p49@LMO7__chr13:76195729..76195745,+	chr13:76195729..76195745,+	5	74	3	1.791759469228055	4.31748811353631	1.3862943611198906
antisense__p@chr13:76210057..76210116,-__chr13:76210057..76210116,-	chr13:76210057..76210116,-	4	89	4	1.6094379124341003	4.499809670330265	1.6094379124341003
protein_coding__NA__chr13:76445172..76445181,+	chr13:76445172..76445181,+	2	58	8	1.0986122886681098	4.07753744390572	2.1972245773362196
Enhancer__chr13:76521620-76521634	chr13:76521620-76521634	2	30	2	1.0986122886681098	3.4339872044851463	1.0986122886681098
intergenic__NA__chr13:76594139..76594141,-	chr13:76594139..76594141,-	3	81	15	1.3862943611198906	4.406719247264253	2.772588722239781
Enhancer__chr13:76638720-76639058	chr13:76638720-76639058	4	51	3	1.6094379124341003	3.9512437185814275	1.3862943611198906
Enhancer__chr13:76710919-76711181	chr13:76710919-76711181	3	31	2	1.3862943611198906	3.4657359027997265	1.0986122886681098
Enhancer__chr13:76788256-76788273	chr13:76788256-76788273	4	72	5	1.6094379124341003	4.290459441148391	1.791759469228055
Enhancer__chr13:76834064-76834452	chr13:76834064-76834452	1	28	4	0.6931471805599453	3.367295829986474	1.6094379124341003
Enhancer__chr13:76906421-76906696	chr13:76906421-76906696	4	57	4	1.6094379124341003	4.060443010546419	1.6094379124341003
Enhancer__chr13:77078666-77078696	chr13:77078666-77078696	4	49	2	1.6094379124341003	3.912023005428146	1.0986122886681098
Enhancer__chr13:77166796-77167041	chr13:77166796-77167041	3	75	11	1.3862943611198906	4.330733340286331	2.4849066497880004
Enhancer__chr1:37721552-37721986	chr1:37721552-37721986	4	89	14	1.6094379124341003	4.499809670330265	2.70805020110221
Enhancer__chr13:77297766-77298116	chr13:77297766-77298116	4	48	3	1.6094379124341003	3.8918202981106265	1.3862943611198906
Enhancer__chr13:77304352-77304607	chr13:77304352-77304607	4	49	5	1.6094379124341003	3.912023005428146	1.791759469228055
Enhancer__chr13:77330597-77330761	chr13:77330597-77330761	4	50	5	1.6094379124341003	3.9318256327243257	1.791759469228055
Enhancer__chr13:77338551-77338941	chr13:77338551-77338941	5	76	5	1.791759469228055	4.343805421853684	1.791759469228055
Enhancer__chr13:77364596-77364759	chr13:77364596-77364759	5	54	2	1.791759469228055	4.007333185232471	1.0986122886681098
div_pc__p1@CEP104__chr1:3773747..3773793,-	chr1:3773747..3773793,-	3	103	13	1.3862943611198906	4.6443908991413725	2.6390573296152584
div_pc__p2@DFFB__chr1:3773825..3773855,+	chr1:3773825..3773855,+	3	102	13	1.3862943611198906	4.634728988229636	2.6390573296152584
protein_coding__p1@KCTD12__chr13:77460532..77460548,-	chr13:77460532..77460548,-	2	47	5	1.0986122886681098	3.871201010907891	1.791759469228055
Enhancer__chr13:77511508-77512016	chr13:77511508-77512016	4	41	3	1.6094379124341003	3.7376696182833684	1.3862943611198906
Enhancer__chr13:77513352-77513756	chr13:77513352-77513756	2	27	2	1.0986122886681098	3.332204510175204	1.0986122886681098
Enhancer__chr13:77514522-77514674	chr13:77514522-77514674	3	37	2	1.3862943611198906	3.6375861597263857	1.0986122886681098
Enhancer__chr13:77516606-77516723	chr13:77516606-77516723	4	81	6	1.6094379124341003	4.406719247264253	1.9459101490553132
Enhancer__chr13:77518651-77518968	chr13:77518651-77518968	4	78	4	1.6094379124341003	4.3694478524670215	1.6094379124341003
Enhancer__chr13:77519546-77519717	chr13:77519546-77519717	2	26	4	1.0986122886681098	3.295836866004329	1.6094379124341003
Enhancer__chr13:77519925-77520030	chr13:77519925-77520030	3	47	2	1.3862943611198906	3.871201010907891	1.0986122886681098
protein_coding__p1@IRG1__chr13:77522636..77522652,+	chr13:77522636..77522652,+	2	18	1	1.0986122886681098	2.9444389791664403	0.6931471805599453
Enhancer__chr13:77548213-77548408	chr13:77548213-77548408	5	68	3	1.791759469228055	4.23410650459726	1.3862943611198906
protein_coding__NA__chr13:77564809..77564810,+	chr13:77564809..77564810,+	3	45	2	1.3862943611198906	3.828641396489095	1.0986122886681098
protein_coding__p1@FBXL3__chr13:77601282..77601308,-	chr13:77601282..77601308,-	3	96	16	1.3862943611198906	4.574710978503383	2.833213344056216
Enhancer__chr1:37784198-37784531	chr1:37784198-37784531	3	41	4	1.3862943611198906	3.7376696182833684	1.6094379124341003
protein_coding__p1@MYCBP2__chr13:77901185..77901252,-	chr13:77901185..77901252,-	3	74	11	1.3862943611198906	4.31748811353631	2.4849066497880004
intergenic__NA__chr1:37790688..37790727,-	chr1:37790688..37790727,-	3	39	2	1.3862943611198906	3.6888794541139363	1.0986122886681098
Enhancer__chr13:77919513-77919679	chr13:77919513-77919679	4	40	3	1.6094379124341003	3.713572066704308	1.3862943611198906
Enhancer__chr13:77949072-77949238	chr13:77949072-77949238	4	47	4	1.6094379124341003	3.871201010907891	1.6094379124341003
Enhancer__chr13:77964614-77964749	chr13:77964614-77964749	3	60	5	1.3862943611198906	4.110873864173311	1.791759469228055
Enhancer__chr13:78003842-78004097	chr13:78003842-78004097	3	49	6	1.3862943611198906	3.912023005428146	1.9459101490553132
Enhancer__chr13:78090399-78090658	chr13:78090399-78090658	4	71	2	1.6094379124341003	4.276666119016055	1.0986122886681098
protein_coding__p1@SCEL__chr13:78109818..78109850,+	chr13:78109818..78109850,+	5	67	3	1.791759469228055	4.219507705176107	1.3862943611198906
Enhancer__chr13:78227370-78227383	chr13:78227370-78227383	2	32	1	1.0986122886681098	3.4965075614664802	0.6931471805599453
protein_coding__p1@SLAIN1__chr13:78271815..78271834,+	chr13:78271815..78271834,+	4	84	9	1.6094379124341003	4.442651256490317	2.302585092994046
Enhancer__chr13:78410598-78410901	chr13:78410598-78410901	2	94	14	1.0986122886681098	4.553876891600541	2.70805020110221
Enhancer__chr13:78427899-78428170	chr13:78427899-78428170	4	70	2	1.6094379124341003	4.2626798770413155	1.0986122886681098
Enhancer__chr13:78433616-78433842	chr13:78433616-78433842	7	72	4	2.0794415416798357	4.290459441148391	1.6094379124341003
Enhancer__chr13:78434917-78435014	chr13:78434917-78435014	4	53	5	1.6094379124341003	3.9889840465642745	1.791759469228055
div_pc__p3@EDNRB__chr13:78493703..78493726,-	chr13:78493703..78493726,-	4	61	10	1.6094379124341003	4.127134385045092	2.3978952727983707
div_lnc__NA__chr13:78493837..78493844,+	chr13:78493837..78493844,+	4	98	10	1.6094379124341003	4.59511985013459	2.3978952727983707
intergenic__NA__chr13:78519163..78519164,-	chr13:78519163..78519164,-	5	88	5	1.791759469228055	4.48863636973214	1.791759469228055
intergenic__NA__chr13:78564787..78564788,-	chr13:78564787..78564788,-	5	62	5	1.791759469228055	4.143134726391533	1.791759469228055
Enhancer__chr13:78571947-78572062	chr13:78571947-78572062	4	48	4	1.6094379124341003	3.8918202981106265	1.6094379124341003
Enhancer__chr1:37885584-37885820	chr1:37885584-37885820	2	36	4	1.0986122886681098	3.6109179126442243	1.6094379124341003
Enhancer__chr13:78911933-78912082	chr13:78911933-78912082	3	67	9	1.3862943611198906	4.219507705176107	2.302585092994046
Enhancer__chr13:78996102-78996412	chr13:78996102-78996412	3	46	3	1.3862943611198906	3.8501476017100584	1.3862943611198906
intergenic__p3@LOC780529__chr13:79170255..79170266,+	chr13:79170255..79170266,+	6	96	8	1.9459101490553132	4.574710978503383	2.1972245773362196
protein_coding__p1@POU4F1__chr13:79177674..79177701,-	chr13:79177674..79177701,-	5	77	3	1.791759469228055	4.356708826689592	1.3862943611198906
protein_coding__p2@RNF219__chr13:79233314..79233331,-	chr13:79233314..79233331,-	3	42	4	1.3862943611198906	3.7612001156935624	1.6094379124341003
Enhancer__chr1:37932554-37932910	chr1:37932554-37932910	1	47	11	0.6931471805599453	3.871201010907891	2.4849066497880004
Enhancer__chr13:79327913-79327919	chr13:79327913-79327919	5	91	5	1.791759469228055	4.5217885770490405	1.791759469228055
Enhancer__chr1:37937293-37937526	chr1:37937293-37937526	3	70	5	1.3862943611198906	4.2626798770413155	1.791759469228055
div_lnc__p1@ENST00000424989__chr1:37939957..37940027,-	chr1:37939957..37940027,-	3	68	7	1.3862943611198906	4.23410650459726	2.0794415416798357
div_pc__p1@ZC3H12A__chr1:37940170..37940190,+	chr1:37940170..37940190,+	4	101	7	1.6094379124341003	4.624972813284271	2.0794415416798357
Enhancer__chr13:79704052-79704119	chr13:79704052-79704119	2	50	8	1.0986122886681098	3.9318256327243257	2.1972245773362196
protein_coding__p1@MEAF6__chr1:37980344..37980383,-	chr1:37980344..37980383,-	4	90	11	1.6094379124341003	4.51085950651685	2.4849066497880004
Enhancer__chr13:79858157-79858217	chr13:79858157-79858217	2	45	8	1.0986122886681098	3.828641396489095	2.1972245773362196
div_pc__p1@RBM26__chr13:79980315..79980403,-	chr13:79980315..79980403,-	5	81	4	1.791759469228055	4.406719247264253	1.6094379124341003
div_lnc__p1@RBM26-AS1__chr13:79980418..79980450,+	chr13:79980418..79980450,+	4	73	2	1.6094379124341003	4.30406509320417	1.0986122886681098
Enhancer__chr13:80030193-80030565	chr13:80030193-80030565	3	56	3	1.3862943611198906	4.04305126783455	1.3862943611198906
div_lnc__NA__chr13:80055341..80055366,-	chr13:80055341..80055366,-	3	38	2	1.3862943611198906	3.6635616461296463	1.0986122886681098
div_pc__p1@NDFIP2__chr13:80055403..80055426,+	chr13:80055403..80055426,+	2	31	2	1.0986122886681098	3.4657359027997265	1.0986122886681098
intergenic__NA__chr13:80140799..80140806,+	chr13:80140799..80140806,+	2	22	3	1.0986122886681098	3.1354942159291497	1.3862943611198906
protein_coding__p1@SNIP1__chr1:38019878..38019905,-	chr1:38019878..38019905,-	2	72	14	1.0986122886681098	4.290459441148391	2.70805020110221
protein_coding__p1@DNALI1__chr1:38022513..38022571,+	chr1:38022513..38022571,+	4	102	13	1.6094379124341003	4.634728988229636	2.6390573296152584
Enhancer__chr13:80267343-80267469	chr13:80267343-80267469	5	93	5	1.791759469228055	4.543294782270004	1.791759469228055
Enhancer__chr13:80300489-80300755	chr13:80300489-80300755	4	61	3	1.6094379124341003	4.127134385045092	1.3862943611198906
Enhancer__chr13:80319311-80319640	chr13:80319311-80319640	3	33	4	1.3862943611198906	3.5263605246161616	1.6094379124341003
Enhancer__chr13:80324347-80324731	chr13:80324347-80324731	2	28	2	1.0986122886681098	3.367295829986474	1.0986122886681098
Enhancer__chr13:80350805-80350890	chr13:80350805-80350890	3	61	4	1.3862943611198906	4.127134385045092	1.6094379124341003
Enhancer__chr13:80357144-80357292	chr13:80357144-80357292	4	59	5	1.6094379124341003	4.0943445622221	1.791759469228055
Enhancer__chr13:80412301-80412453	chr13:80412301-80412453	2	110	17	1.0986122886681098	4.709530201312334	2.8903717578961645
intergenic__NA__chr13:80446716..80446720,+	chr13:80446716..80446720,+	3	43	4	1.3862943611198906	3.784189633918261	1.6094379124341003
Enhancer__chr13:80510902-80511186	chr13:80510902-80511186	4	66	3	1.6094379124341003	4.204692619390966	1.3862943611198906
Enhancer__chr13:80611072-80611300	chr13:80611072-80611300	5	57	4	1.791759469228055	4.060443010546419	1.6094379124341003
Enhancer__chr13:80611659-80611975	chr13:80611659-80611975	3	47	2	1.3862943611198906	3.871201010907891	1.0986122886681098
Enhancer__chr13:80614628-80615478	chr13:80614628-80615478	2	35	4	1.0986122886681098	3.58351893845611	1.6094379124341003
protein_coding__p1@GNL2__chr1:38061528..38061555,-	chr1:38061528..38061555,-	4	77	5	1.6094379124341003	4.356708826689592	1.791759469228055
Enhancer__chr13:80628945-80629425	chr13:80628945-80629425	4	74	6	1.6094379124341003	4.31748811353631	1.9459101490553132
Enhancer__chr13:80658121-80658499	chr13:80658121-80658499	3	37	3	1.3862943611198906	3.6375861597263857	1.3862943611198906
Enhancer__chr13:80705470-80705610	chr13:80705470-80705610	4	79	10	1.6094379124341003	4.382026634673881	2.3978952727983707
Enhancer__chr13:80742616-80742881	chr13:80742616-80742881	5	62	2	1.791759469228055	4.143134726391533	1.0986122886681098
Enhancer__chr13:80743577-80743798	chr13:80743577-80743798	4	68	3	1.6094379124341003	4.23410650459726	1.3862943611198906
Enhancer__chr13:80810111-80810307	chr13:80810111-80810307	3	48	4	1.3862943611198906	3.8918202981106265	1.6094379124341003
Enhancer__chr13:80822359-80822707	chr13:80822359-80822707	2	40	3	1.0986122886681098	3.713572066704308	1.3862943611198906
Enhancer__chr13:80850687-80850824	chr13:80850687-80850824	3	61	6	1.3862943611198906	4.127134385045092	1.9459101490553132
protein_coding__p1@SPRY2__chr13:80915252..80915274,-	chr13:80915252..80915274,-	2	99	11	1.0986122886681098	4.605170185988092	2.4849066497880004
Enhancer__chr13:80916096-80916414	chr13:80916096-80916414	2	47	13	1.0986122886681098	3.871201010907891	2.6390573296152584
Enhancer__chr13:80916799-80917232	chr13:80916799-80917232	2	58	7	1.0986122886681098	4.07753744390572	2.0794415416798357
Enhancer__chr13:80934191-80934539	chr13:80934191-80934539	4	81	6	1.6094379124341003	4.406719247264253	1.9459101490553132
Enhancer__chr13:80936113-80936309	chr13:80936113-80936309	4	60	3	1.6094379124341003	4.110873864173311	1.3862943611198906
protein_coding__p1@RSPO1__chr1:38100539..38100582,-	chr1:38100539..38100582,-	4	67	5	1.6094379124341003	4.219507705176107	1.791759469228055
Enhancer__chr13:81018473-81018771	chr13:81018473-81018771	5	81	3	1.791759469228055	4.406719247264253	1.3862943611198906
Enhancer__chr13:81048022-81048142	chr13:81048022-81048142	1	16	1	0.6931471805599453	2.833213344056216	0.6931471805599453
Enhancer__chr13:81084769-81085090	chr13:81084769-81085090	3	48	2	1.3862943611198906	3.8918202981106265	1.0986122886681098
Enhancer__chr13:81229323-81229422	chr13:81229323-81229422	3	51	4	1.3862943611198906	3.9512437185814275	1.6094379124341003
Enhancer__chr1:38134422-38134555	chr1:38134422-38134555	3	61	7	1.3862943611198906	4.127134385045092	2.0794415416798357
Enhancer__chr13:81436860-81437248	chr13:81436860-81437248	3	58	2	1.3862943611198906	4.07753744390572	1.0986122886681098
div_pc__p2@C1orf109__chr1:38157895..38157953,-	chr1:38157895..38157953,-	1	51	8	0.6931471805599453	3.9512437185814275	2.1972245773362196
div_pc__p2@CDCA8__chr1:38158135..38158174,+	chr1:38158135..38158174,+	2	32	2	1.0986122886681098	3.4965075614664802	1.0986122886681098
Enhancer__chr13:81622662-81622676	chr13:81622662-81622676	5	51	8	1.791759469228055	3.9512437185814275	2.1972245773362196
div_pc__p1@C1orf174__chr1:3816779..3816870,-	chr1:3816779..3816870,-	2	63	12	1.0986122886681098	4.1588830833596715	2.5649493574615367
div_lnc__NA__chr1:3816907..3816930,+	chr1:3816907..3816930,+	3	99	12	1.3862943611198906	4.605170185988092	2.5649493574615367
Enhancer__chr1:3817648-3818071	chr1:3817648-3818071	4	91	5	1.6094379124341003	4.5217885770490405	1.791759469228055
intergenic__p1@BC039360__chr13:81801115..81801122,-	chr13:81801115..81801122,-	4	86	14	1.6094379124341003	4.465908118654584	2.70805020110221
Enhancer__chr13:81824429-81824558	chr13:81824429-81824558	4	55	6	1.6094379124341003	4.02535169073515	1.9459101490553132
intergenic__NA__chr13:81824557..81824558,+	chr13:81824557..81824558,+	4	55	6	1.6094379124341003	4.02535169073515	1.9459101490553132
Enhancer__chr13:81840178-81840277	chr13:81840178-81840277	2	19	2	1.0986122886681098	2.995732273553991	1.0986122886681098
Enhancer__chr13:81913928-81913973	chr13:81913928-81913973	3	76	9	1.3862943611198906	4.343805421853684	2.302585092994046
protein_coding__p2@EPHA10__chr1:38230778..38230827,-	chr1:38230778..38230827,-	3	54	8	1.3862943611198906	4.007333185232471	2.1972245773362196
Enhancer__chr13:82448743-82448950	chr13:82448743-82448950	4	46	3	1.6094379124341003	3.8501476017100584	1.3862943611198906
protein_coding__p2@MANEAL__chr1:38259459..38259532,+	chr1:38259459..38259532,+	3	96	17	1.3862943611198906	4.574710978503383	2.8903717578961645
div_pc__NA__chr1:38273258..38273260,+	chr1:38273258..38273260,+	3	64	4	1.3862943611198906	4.174387269895637	1.6094379124341003
div_pc__p1@YRDC__chr1:38273840..38273888,-	chr1:38273840..38273888,-	3	64	3	1.3862943611198906	4.174387269895637	1.3862943611198906
Enhancer__chr13:82794912-82795229	chr13:82794912-82795229	3	60	4	1.3862943611198906	4.110873864173311	1.6094379124341003
protein_coding__NA__chr1:38293843..38293844,-	chr1:38293843..38293844,-	3	45	3	1.3862943611198906	3.828641396489095	1.3862943611198906
div_pc__p1@MTF1__chr1:38325256..38325280,-	chr1:38325256..38325280,-	5	66	6	1.791759469228055	4.204692619390966	1.9459101490553132
antisense__p3@INPP5B__chr1:38325428..38325469,+	chr1:38325428..38325469,+	3	52	4	1.3862943611198906	3.970291913552122	1.6094379124341003
Enhancer__chr13:83340689-83340869	chr13:83340689-83340869	4	37	2	1.6094379124341003	3.6375861597263857	1.0986122886681098
Enhancer__chr13:84071741-84071754	chr13:84071741-84071754	3	77	6	1.3862943611198906	4.356708826689592	1.9459101490553132
Enhancer__chr13:84073542-84073878	chr13:84073542-84073878	4	42	2	1.6094379124341003	3.7612001156935624	1.0986122886681098
protein_coding__p1@INPP5B__chr1:38412683..38412740,-	chr1:38412683..38412740,-	4	99	8	1.6094379124341003	4.605170185988092	2.1972245773362196
Enhancer__chr13:84433897-84434216	chr13:84433897-84434216	3	43	2	1.3862943611198906	3.784189633918261	1.0986122886681098
protein_coding__p2@SLITRK1__chr13:84456465..84456491,-	chr13:84456465..84456491,-	3	78	10	1.3862943611198906	4.3694478524670215	2.3978952727983707
Enhancer__chr13:84480650-84480755	chr13:84480650-84480755	3	43	2	1.3862943611198906	3.784189633918261	1.0986122886681098
Enhancer__chr1:3844625-3844991	chr1:3844625-3844991	3	60	5	1.3862943611198906	4.110873864173311	1.791759469228055
Enhancer__chr13:84515909-84516210	chr13:84515909-84516210	1	52	7	0.6931471805599453	3.970291913552122	2.0794415416798357
protein_coding__p2@SF3A3__chr1:38455729..38455759,-	chr1:38455729..38455759,-	3	48	4	1.3862943611198906	3.8918202981106265	1.6094379124341003
Enhancer__chr13:84624015-84624024	chr13:84624015-84624024	2	46	2	1.0986122886681098	3.8501476017100584	1.0986122886681098
Enhancer__chr13:84711549-84711699	chr13:84711549-84711699	4	81	9	1.6094379124341003	4.406719247264253	2.302585092994046
protein_coding__NA__chr1:38471348..38471383,-	chr1:38471348..38471383,-	3	71	10	1.3862943611198906	4.276666119016055	2.3978952727983707
protein_coding__NA__chr1:38474928..38474944,+	chr1:38474928..38474944,+	4	82	9	1.6094379124341003	4.418840607796598	2.302585092994046
Enhancer__chr13:84781569-84781575	chr13:84781569-84781575	2	30	2	1.0986122886681098	3.4339872044851463	1.0986122886681098
Enhancer__chr13:84839512-84839585	chr13:84839512-84839585	3	73	3	1.3862943611198906	4.30406509320417	1.3862943611198906
Enhancer__chr1:38495782-38495936	chr1:38495782-38495936	4	85	8	1.6094379124341003	4.454347296253507	2.1972245773362196
Enhancer__chr13:84968235-84968593	chr13:84968235-84968593	5	59	5	1.791759469228055	4.0943445622221	1.791759469228055
div_pc__p1@POU3F1__chr1:38512457..38512474,-	chr1:38512457..38512474,-	4	93	7	1.6094379124341003	4.543294782270004	2.0794415416798357
div_lnc__NA__chr1:38512987..38513011,+	chr1:38512987..38513011,+	3	88	5	1.3862943611198906	4.48863636973214	1.791759469228055
Enhancer__chr1:38513959-38514335	chr1:38513959-38514335	4	62	5	1.6094379124341003	4.143134726391533	1.791759469228055
Enhancer__chr1:38518708-38519047	chr1:38518708-38519047	2	41	11	1.0986122886681098	3.7376696182833684	2.4849066497880004
Enhancer__chr1:38536566-38536896	chr1:38536566-38536896	3	66	4	1.3862943611198906	4.204692619390966	1.6094379124341003
Enhancer__chr1:38573869-38574225	chr1:38573869-38574225	3	81	6	1.3862943611198906	4.406719247264253	1.9459101490553132
Enhancer__chr13:85779521-85779874	chr13:85779521-85779874	3	60	10	1.3862943611198906	4.110873864173311	2.3978952727983707
Enhancer__chr1:38591881-38592061	chr1:38591881-38592061	4	65	3	1.6094379124341003	4.189654742026425	1.3862943611198906
intergenic__p1@LINC00351__chr13:85937748..85937755,+	chr13:85937748..85937755,+	4	96	12	1.6094379124341003	4.574710978503383	2.5649493574615367
Enhancer__chr13:86215974-86216092	chr13:86215974-86216092	1	15	2	0.6931471805599453	2.772588722239781	1.0986122886681098
protein_coding__p2@SLITRK6__chr13:86373536..86373560,-	chr13:86373536..86373560,-	3	42	1	1.3862943611198906	3.7612001156935624	0.6931471805599453
intergenic__NA__chr1:38680465..38680504,-	chr1:38680465..38680504,-	5	55	3	1.791759469228055	4.02535169073515	1.3862943611198906
Enhancer__chr1:38739267-38739533	chr1:38739267-38739533	2	48	8	1.0986122886681098	3.8918202981106265	2.1972245773362196
Enhancer__chr13:87409604-87409993	chr13:87409604-87409993	5	58	3	1.791759469228055	4.07753744390572	1.3862943611198906
Enhancer__chr13:87414604-87414810	chr13:87414604-87414810	4	62	3	1.6094379124341003	4.143134726391533	1.3862943611198906
Enhancer__chr13:87444403-87444606	chr13:87444403-87444606	5	74	4	1.791759469228055	4.31748811353631	1.6094379124341003
Enhancer__chr13:87758867-87758956	chr13:87758867-87758956	4	69	3	1.6094379124341003	4.248495242049359	1.3862943611198906
Enhancer__chr13:87776313-87776722	chr13:87776313-87776722	3	65	9	1.3862943611198906	4.189654742026425	2.302585092994046
Enhancer__chr13:88211990-88212263	chr13:88211990-88212263	2	42	7	1.0986122886681098	3.7612001156935624	2.0794415416798357
Enhancer__chr13:88259012-88259340	chr13:88259012-88259340	4	59	3	1.6094379124341003	4.0943445622221	1.3862943611198906
intergenic__NA__chr13:88260582..88260593,-	chr13:88260582..88260593,-	1	47	8	0.6931471805599453	3.871201010907891	2.1972245773362196
intergenic__p1@MIR4500HG__chr13:88323540..88323563,-	chr13:88323540..88323563,-	4	69	3	1.6094379124341003	4.248495242049359	1.3862943611198906
protein_coding__NA__chr13:88324795..88324832,+	chr13:88324795..88324832,+	3	83	7	1.3862943611198906	4.430816798843313	2.0794415416798357
Enhancer__chr13:88345046-88345403	chr13:88345046-88345403	3	56	5	1.3862943611198906	4.04305126783455	1.791759469228055
Enhancer__chr13:88383188-88383252	chr13:88383188-88383252	4	38	3	1.6094379124341003	3.6635616461296463	1.3862943611198906
Enhancer__chr13:88384592-88384886	chr13:88384592-88384886	3	55	7	1.3862943611198906	4.02535169073515	2.0794415416798357
intergenic__p1@BC040238__chr13:88463490..88463524,-	chr13:88463490..88463524,-	5	81	4	1.791759469228055	4.406719247264253	1.6094379124341003
Enhancer__chr13:88466706-88467088	chr13:88466706-88467088	4	68	2	1.6094379124341003	4.23410650459726	1.0986122886681098
intergenic__NA__chr13:88795140..88795151,+	chr13:88795140..88795151,+	3	59	8	1.3862943611198906	4.0943445622221	2.1972245773362196
Enhancer__chr13:89080505-89080840	chr13:89080505-89080840	3	70	4	1.3862943611198906	4.2626798770413155	1.6094379124341003
intergenic__NA__chr13:89193100..89193101,+	chr13:89193100..89193101,+	3	34	1	1.3862943611198906	3.5553480614894135	0.6931471805599453
Enhancer__chr1:38922036-38922121	chr1:38922036-38922121	4	64	5	1.6094379124341003	4.174387269895637	1.791759469228055
intergenic__p2@ENST00000452971__chr1:38940657..38940700,+	chr1:38940657..38940700,+	5	73	6	1.791759469228055	4.30406509320417	1.9459101490553132
Enhancer__chr1:38948025-38948274	chr1:38948025-38948274	1	14	2	0.6931471805599453	2.70805020110221	1.0986122886681098
Enhancer__chr1:38958971-38959191	chr1:38958971-38959191	3	60	6	1.3862943611198906	4.110873864173311	1.9459101490553132
Enhancer__chr13:90053531-90053928	chr13:90053531-90053928	4	56	2	1.6094379124341003	4.04305126783455	1.0986122886681098
Enhancer__chr13:90056350-90056741	chr13:90056350-90056741	3	70	8	1.3862943611198906	4.2626798770413155	2.1972245773362196
Enhancer__chr13:90167002-90167321	chr13:90167002-90167321	2	44	3	1.0986122886681098	3.8066624897703196	1.3862943611198906
intergenic__NA__chr13:90203080..90203095,+	chr13:90203080..90203095,+	3	74	10	1.3862943611198906	4.31748811353631	2.3978952727983707
Enhancer__chr13:90280345-90280708	chr13:90280345-90280708	4	43	3	1.6094379124341003	3.784189633918261	1.3862943611198906
Enhancer__chr13:90465670-90466055	chr13:90465670-90466055	3	37	4	1.3862943611198906	3.6375861597263857	1.6094379124341003
Enhancer__chr13:90486324-90486483	chr13:90486324-90486483	2	22	1	1.0986122886681098	3.1354942159291497	0.6931471805599453
Enhancer__chr13:90568619-90568996	chr13:90568619-90568996	2	27	3	1.0986122886681098	3.332204510175204	1.3862943611198906
Enhancer__chr13:90634693-90634897	chr13:90634693-90634897	2	84	12	1.0986122886681098	4.442651256490317	2.5649493574615367
intergenic__NA__chr13:90771890..90771931,-	chr13:90771890..90771931,-	3	71	7	1.3862943611198906	4.276666119016055	2.0794415416798357
Enhancer__chr13:90858939-90859314	chr13:90858939-90859314	2	27	4	1.0986122886681098	3.332204510175204	1.6094379124341003
Enhancer__chr13:90946179-90946481	chr13:90946179-90946481	4	73	6	1.6094379124341003	4.30406509320417	1.9459101490553132
Enhancer__chr13:91369763-91370108	chr13:91369763-91370108	3	71	4	1.3862943611198906	4.276666119016055	1.6094379124341003
Enhancer__chr13:91487556-91487886	chr13:91487556-91487886	2	34	4	1.0986122886681098	3.5553480614894135	1.6094379124341003
intergenic__NA__chr13:91578847..91578850,-	chr13:91578847..91578850,-	2	35	2	1.0986122886681098	3.58351893845611	1.0986122886681098
Enhancer__chr13:91580553-91580648	chr13:91580553-91580648	3	30	3	1.3862943611198906	3.4339872044851463	1.3862943611198906
Enhancer__chr13:91709082-91709307	chr13:91709082-91709307	2	50	4	1.0986122886681098	3.9318256327243257	1.6094379124341003
intergenic__NA__chr13:91783663..91783664,-	chr13:91783663..91783664,-	5	64	5	1.791759469228055	4.174387269895637	1.791759469228055
Enhancer__chr13:91807013-91807446	chr13:91807013-91807446	4	66	3	1.6094379124341003	4.204692619390966	1.3862943611198906
Enhancer__chr13:91807857-91808125	chr13:91807857-91808125	5	82	3	1.791759469228055	4.418840607796598	1.3862943611198906
Enhancer__chr13:91863944-91864030	chr13:91863944-91864030	5	88	6	1.791759469228055	4.48863636973214	1.9459101490553132
Enhancer__chr13:91869538-91869920	chr13:91869538-91869920	2	68	5	1.0986122886681098	4.23410650459726	1.791759469228055
Enhancer__chr13:91931030-91931288	chr13:91931030-91931288	3	52	5	1.3862943611198906	3.970291913552122	1.791759469228055
Enhancer__chr1:39193613-39193736	chr1:39193613-39193736	2	65	7	1.0986122886681098	4.189654742026425	2.0794415416798357
intergenic__p1@MIR17HG__chr13:91999932..91999950,+	chr13:91999932..91999950,+	4	88	7	1.6094379124341003	4.48863636973214	2.0794415416798357
protein_coding__p1@GPC5__chr13:92050867..92050914,+	chr13:92050867..92050914,+	3	77	13	1.3862943611198906	4.356708826689592	2.6390573296152584
Enhancer__chr1:39286039-39286251	chr1:39286039-39286251	3	42	3	1.3862943611198906	3.7612001156935624	1.3862943611198906
div_pc__p1@RRAGC__chr1:39325359..39325425,-	chr1:39325359..39325425,-	3	97	12	1.3862943611198906	4.584967478670572	2.5649493574615367
div_lnc__p1@ENST00000433671__chr1:39325623..39325679,+	chr1:39325623..39325679,+	3	63	6	1.3862943611198906	4.1588830833596715	1.9459101490553132
antisense__p1@GPC5-AS1__chr13:93372213..93372253,-	chr13:93372213..93372253,-	4	79	7	1.6094379124341003	4.382026634673881	2.0794415416798357
protein_coding__p1@GJA9,p3@MYCBP__chr1:39347255..39347303,-	chr1:39347255..39347303,-	4	66	7	1.6094379124341003	4.204692619390966	2.0794415416798357
Enhancer__chr13:93803477-93803844	chr13:93803477-93803844	5	67	2	1.791759469228055	4.219507705176107	1.0986122886681098
Enhancer__chr13:93868426-93868831	chr13:93868426-93868831	3	35	2	1.3862943611198906	3.58351893845611	1.0986122886681098
Enhancer__chr13:93870012-93870383	chr13:93870012-93870383	2	47	4	1.0986122886681098	3.871201010907891	1.6094379124341003
protein_coding__p2@GPC6__chr13:93879085..93879136,+	chr13:93879085..93879136,+	1	39	6	0.6931471805599453	3.6888794541139363	1.9459101490553132
protein_coding__p2@RHBDL2__chr1:39407467..39407509,-	chr1:39407467..39407509,-	3	58	5	1.3862943611198906	4.07753744390572	1.791759469228055
protein_coding__p1@AKIRIN1__chr1:39456911..39456986,+	chr1:39456911..39456986,+	3	59	13	1.3862943611198906	4.0943445622221	2.6390573296152584
protein_coding__p1@NDUFS5__chr1:39491984..39492031,+	chr1:39491984..39492031,+	4	63	5	1.6094379124341003	4.1588830833596715	1.791759469228055
Enhancer__chr1:39508832-39509204	chr1:39508832-39509204	2	42	7	1.0986122886681098	3.7612001156935624	2.0794415416798357
Enhancer__chr1:39509536-39509726	chr1:39509536-39509726	2	34	4	1.0986122886681098	3.5553480614894135	1.6094379124341003
protein_coding__p1@DCT__chr13:95131926..95131944,-	chr13:95131926..95131944,-	5	67	3	1.791759469228055	4.219507705176107	1.3862943611198906
Enhancer__chr1:39516193-39516422	chr1:39516193-39516422	2	51	3	1.0986122886681098	3.9512437185814275	1.3862943611198906
Enhancer__chr13:95201580-95202169	chr13:95201580-95202169	2	23	2	1.0986122886681098	3.1780538303479458	1.0986122886681098
protein_coding__p3@TGDS__chr13:95248489..95248510,-	chr13:95248489..95248510,-	6	103	9	1.9459101490553132	4.6443908991413725	2.302585092994046
protein_coding__p2@TGDS__chr13:95248511..95248537,-	chr13:95248511..95248537,-	4	106	9	1.6094379124341003	4.672828834461906	2.302585092994046
protein_coding__p1@GPR180__chr13:95254085..95254171,+	chr13:95254085..95254171,+	3	81	12	1.3862943611198906	4.406719247264253	2.5649493574615367
intergenic__NA__chr13:95359442..95359446,-	chr13:95359442..95359446,-	4	58	2	1.6094379124341003	4.07753744390572	1.0986122886681098
div_pc__p1@SOX21__chr13:95364784..95364806,-	chr13:95364784..95364806,-	4	78	8	1.6094379124341003	4.3694478524670215	2.1972245773362196
div_lnc__p1@SOX21-AS1__chr13:95364963..95364978,+	chr13:95364963..95364978,+	2	62	7	1.0986122886681098	4.143134726391533	2.0794415416798357
protein_coding__p13@MACF1__chr1:39547001..39547040,+	chr1:39547001..39547040,+	5	89	9	1.791759469228055	4.499809670330265	2.302585092994046
Enhancer__chr13:95620867-95621252	chr13:95620867-95621252	4	65	5	1.6094379124341003	4.189654742026425	1.791759469228055
protein_coding__p1@ABCC4__chr13:95953664..95953740,-	chr13:95953664..95953740,-	4	79	8	1.6094379124341003	4.382026634673881	2.1972245773362196
protein_coding__p4@CLDN10__chr13:96085847..96085864,+	chr13:96085847..96085864,+	4	56	2	1.6094379124341003	4.04305126783455	1.0986122886681098
antisense__p1@CLDN10-AS1__chr13:96186143..96186158,-	chr13:96186143..96186158,-	2	36	6	1.0986122886681098	3.6109179126442243	1.9459101490553132
protein_coding__p1@DZIP1__chr13:96296952..96296968,-	chr13:96296952..96296968,-	3	99	9	1.3862943611198906	4.605170185988092	2.302585092994046
div_lnc__p1@DNAJC3-AS1__chr13:96329150..96329209,-	chr13:96329150..96329209,-	3	87	9	1.3862943611198906	4.477336814478207	2.302585092994046
div_pc__p1@DNAJC3__chr13:96329381..96329416,+	chr13:96329381..96329416,+	3	108	12	1.3862943611198906	4.6913478822291435	2.5649493574615367
protein_coding__p1@UGGT2__chr13:96705624..96705677,-	chr13:96705624..96705677,-	5	88	3	1.791759469228055	4.48863636973214	1.3862943611198906
protein_coding__NA__chr13:96743076..96743088,+	chr13:96743076..96743088,+	1	51	6	0.6931471805599453	3.9512437185814275	1.9459101490553132
antisense__NA__chr1:39723648..39723659,-	chr1:39723648..39723659,-	3	50	6	1.3862943611198906	3.9318256327243257	1.9459101490553132
Enhancer__chr13:97550852-97551225	chr13:97550852-97551225	3	58	6	1.3862943611198906	4.07753744390572	1.9459101490553132
Enhancer__chr13:97551237-97551357	chr13:97551237-97551357	5	80	6	1.791759469228055	4.394449154672439	1.9459101490553132
intergenic__NA__chr13:97600603..97600611,+	chr13:97600603..97600611,+	3	66	9	1.3862943611198906	4.204692619390966	2.302585092994046
intergenic__NA__chr13:97636403..97636447,-	chr13:97636403..97636447,-	3	48	5	1.3862943611198906	3.8918202981106265	1.791759469228055
Enhancer__chr13:97636174-97636720	chr13:97636174-97636720	4	38	5	1.6094379124341003	3.6635616461296463	1.791759469228055
protein_coding__NA__chr13:97647008..97647016,-	chr13:97647008..97647016,-	3	39	3	1.3862943611198906	3.6888794541139363	1.3862943611198906
Enhancer__chr13:97728548-97728640	chr13:97728548-97728640	3	37	4	1.3862943611198906	3.6375861597263857	1.6094379124341003
Enhancer__chr13:97765837-97765979	chr13:97765837-97765979	3	64	4	1.3862943611198906	4.174387269895637	1.6094379124341003
intergenic__p1@ENST00000453862__chr13:97831806..97831817,-	chr13:97831806..97831817,-	5	55	3	1.791759469228055	4.02535169073515	1.3862943611198906
Enhancer__chr13:97864377-97864530	chr13:97864377-97864530	6	75	4	1.9459101490553132	4.330733340286331	1.6094379124341003
Enhancer__chr13:97872304-97872639	chr13:97872304-97872639	4	58	5	1.6094379124341003	4.07753744390572	1.791759469228055
protein_coding__p1@MBNL2__chr13:97874578..97874594,+	chr13:97874578..97874594,+	2	23	2	1.0986122886681098	3.1780538303479458	1.0986122886681098
Enhancer__chr13:98082020-98082299	chr13:98082020-98082299	4	79	8	1.6094379124341003	4.382026634673881	2.1972245773362196
protein_coding__p1@RAP2A__chr13:98086445..98086493,+	chr13:98086445..98086493,+	3	59	4	1.3862943611198906	4.0943445622221	1.6094379124341003
Enhancer__chr13:98227529-98227697	chr13:98227529-98227697	4	44	2	1.6094379124341003	3.8066624897703196	1.0986122886681098
intergenic__NA__chr13:98331588..98331589,-	chr13:98331588..98331589,-	5	74	3	1.791759469228055	4.31748811353631	1.3862943611198906
intergenic__NA__chr13:98591410..98591411,+	chr13:98591410..98591411,+	2	19	1	1.0986122886681098	2.995732273553991	0.6931471805599453
Enhancer__chr13:98599587-98599881	chr13:98599587-98599881	3	35	3	1.3862943611198906	3.58351893845611	1.3862943611198906
protein_coding__p3@IPO5__chr13:98605902..98605944,+	chr13:98605902..98605944,+	4	66	10	1.6094379124341003	4.204692619390966	2.3978952727983707
protein_coding__NA__chr1:39876089..39876094,+	chr1:39876089..39876094,+	3	40	3	1.3862943611198906	3.713572066704308	1.3862943611198906
protein_coding__p12@FARP1__chr13:98794810..98794826,+	chr13:98794810..98794826,+	3	91	11	1.3862943611198906	4.5217885770490405	2.4849066497880004
protein_coding__p1@RNF113B__chr13:98829501..98829530,-	chr13:98829501..98829530,-	4	50	6	1.6094379124341003	3.9318256327243257	1.9459101490553132
div_lnc__NA__chr13:99229475..99229529,+	chr13:99229475..99229529,+	3	103	14	1.3862943611198906	4.6443908991413725	2.70805020110221
div_pc__NA__chr13:99230221..99230231,-	chr13:99230221..99230231,-	2	50	3	1.0986122886681098	3.9318256327243257	1.3862943611198906
Enhancer__chr13:99278853-99278891	chr13:99278853-99278891	6	56	3	1.9459101490553132	4.04305126783455	1.3862943611198906
Enhancer__chr13:99302784-99302934	chr13:99302784-99302934	5	49	2	1.791759469228055	3.912023005428146	1.0986122886681098
protein_coding__p1@SLC15A1__chr13:99404875..99404942,-	chr13:99404875..99404942,-	3	94	8	1.3862943611198906	4.553876891600541	2.1972245773362196
protein_coding__p1@BMP8A__chr1:39957292..39957334,+	chr1:39957292..39957334,+	2	76	15	1.0986122886681098	4.343805421853684	2.772588722239781
protein_coding__p2@DOCK9__chr13:99738895..99738954,-	chr13:99738895..99738954,-	5	98	6	1.791759469228055	4.59511985013459	1.9459101490553132
intergenic__NA__chr13:99740049..99740092,+	chr13:99740049..99740092,+	4	73	6	1.6094379124341003	4.30406509320417	1.9459101490553132
Enhancer__chr13:99772014-99772367	chr13:99772014-99772367	4	56	5	1.6094379124341003	4.04305126783455	1.791759469228055
div_lnc__p1@UBAC2-AS1__chr13:99852916..99852957,-	chr13:99852916..99852957,-	2	28	1	1.0986122886681098	3.367295829986474	0.6931471805599453
div_pc__p2@UBAC2__chr13:99853098..99853121,+	chr13:99853098..99853121,+	4	67	7	1.6094379124341003	4.219507705176107	2.0794415416798357
protein_coding__NA__chr13:99913985..99913999,-	chr13:99913985..99913999,-	4	54	4	1.6094379124341003	4.007333185232471	1.6094379124341003
protein_coding__p1@GPR183__chr13:99959641..99959660,-	chr13:99959641..99959660,-	2	49	5	1.0986122886681098	3.912023005428146	1.791759469228055
Enhancer__chr1:40005546-40005959	chr1:40005546-40005959	4	68	3	1.6094379124341003	4.23410650459726	1.3862943611198906
intergenic__NA__chr1:4000693..4000700,+	chr1:4000693..4000700,+	3	36	4	1.3862943611198906	3.6109179126442243	1.6094379124341003
Enhancer__chr1:40006104-40006751	chr1:40006104-40006751	4	62	9	1.6094379124341003	4.143134726391533	2.302585092994046
intergenic__NA__chr1:40011521..40011522,-	chr1:40011521..40011522,-	3	33	3	1.3862943611198906	3.5263605246161616	1.3862943611198906
antisense__NA__chr1:40030731..40030743,+	chr1:40030731..40030743,+	3	49	5	1.3862943611198906	3.912023005428146	1.791759469228055
protein_coding__p1@PABPC4__chr1:40042452..40042470,-	chr1:40042452..40042470,-	3	54	6	1.3862943611198906	4.007333185232471	1.9459101490553132
Enhancer__chr1:4004990-4005219	chr1:4004990-4005219	4	84	9	1.6094379124341003	4.442651256490317	2.302585092994046
Enhancer__chr1:40081061-40081282	chr1:40081061-40081282	3	77	3	1.3862943611198906	4.356708826689592	1.3862943611198906
intergenic__NA__chr1:4009057..4009058,-	chr1:4009057..4009058,-	5	72	5	1.791759469228055	4.290459441148391	1.791759469228055
antisense__NA__chr1:40098762..40098764,+	chr1:40098762..40098764,+	3	53	7	1.3862943611198906	3.9889840465642745	2.0794415416798357
protein_coding__p1@HEYL__chr1:40105299..40105326,-	chr1:40105299..40105326,-	3	56	6	1.3862943611198906	4.04305126783455	1.9459101490553132
protein_coding__p1@NT5C1A__chr1:40137752..40137824,-	chr1:40137752..40137824,-	4	73	7	1.6094379124341003	4.30406509320417	2.0794415416798357
div_pc__p1@HPCAL4__chr1:40157064..40157116,-	chr1:40157064..40157116,-	3	50	4	1.3862943611198906	3.9318256327243257	1.6094379124341003
div_pc__NA__chr1:40157841..40157861,+	chr1:40157841..40157861,+	3	75	6	1.3862943611198906	4.330733340286331	1.9459101490553132
protein_coding__NA__chr1:40236959..40236973,-	chr1:40236959..40236973,-	5	74	10	1.791759469228055	4.31748811353631	2.3978952727983707
div_pc__p1@BMP8B__chr1:40254482..40254550,-	chr1:40254482..40254550,-	3	67	14	1.3862943611198906	4.219507705176107	2.70805020110221
div_lnc__NA__chr1:40254646..40254655,+	chr1:40254646..40254655,+	6	79	14	1.9459101490553132	4.382026634673881	2.70805020110221
Enhancer__chr1:40264988-40265120	chr1:40264988-40265120	3	61	8	1.3862943611198906	4.127134385045092	2.1972245773362196
Enhancer__chr1:40283075-40283206	chr1:40283075-40283206	4	65	8	1.6094379124341003	4.189654742026425	2.1972245773362196
Enhancer__chr1:40295095-40295414	chr1:40295095-40295414	3	53	2	1.3862943611198906	3.9889840465642745	1.0986122886681098
protein_coding__p1@TRIT1__chr1:40349160..40349184,-	chr1:40349160..40349184,-	3	70	6	1.3862943611198906	4.2626798770413155	1.9459101490553132
antisense__NA__chr1:40363582..40363602,+	chr1:40363582..40363602,+	1	14	1	0.6931471805599453	2.70805020110221	0.6931471805599453
protein_coding__NA__chr1:40367928..40367949,-	chr1:40367928..40367949,-	3	44	4	1.3862943611198906	3.8066624897703196	1.6094379124341003
Enhancer__chr1:40402545-40402801	chr1:40402545-40402801	3	97	10	1.3862943611198906	4.584967478670572	2.3978952727983707
Enhancer__chr1:40407211-40407326	chr1:40407211-40407326	4	67	3	1.6094379124341003	4.219507705176107	1.3862943611198906
protein_coding__p1@MFSD2A__chr1:40420808..40420836,+	chr1:40420808..40420836,+	3	46	5	1.3862943611198906	3.8501476017100584	1.791759469228055
Enhancer__chr1:40442472-40442624	chr1:40442472-40442624	2	75	9	1.0986122886681098	4.330733340286331	2.302585092994046
protein_coding__p6@CAP1__chr1:40505891..40505929,+	chr1:40505891..40505929,+	3	77	5	1.3862943611198906	4.356708826689592	1.791759469228055
protein_coding__NA__chr1:40563347..40563395,-	chr1:40563347..40563395,-	2	64	4	1.0986122886681098	4.174387269895637	1.6094379124341003
Enhancer__chr1:40606256-40606595	chr1:40606256-40606595	4	36	1	1.6094379124341003	3.6109179126442243	0.6931471805599453
protein_coding__p1@RLF__chr1:40627038..40627071,+	chr1:40627038..40627071,+	4	70	11	1.6094379124341003	4.2626798770413155	2.4849066497880004
Enhancer__chr1:4067941-4068288	chr1:4067941-4068288	4	78	6	1.6094379124341003	4.3694478524670215	1.9459101490553132
protein_coding__p1@TMCO2__chr1:40713598..40713620,+	chr1:40713598..40713620,+	3	72	10	1.3862943611198906	4.290459441148391	2.3978952727983707
div_lnc__p1@uc001cff.2__chr1:40723576..40723653,-	chr1:40723576..40723653,-	4	55	7	1.6094379124341003	4.02535169073515	2.0794415416798357
div_pc__p3@ZMPSTE24__chr1:40723707..40723738,+	chr1:40723707..40723738,+	3	64	7	1.3862943611198906	4.174387269895637	2.0794415416798357
protein_coding__NA__chr1:40783439..40783486,-	chr1:40783439..40783486,-	3	63	10	1.3862943611198906	4.1588830833596715	2.3978952727983707
Enhancer__chr1:4079242-4079460	chr1:4079242-4079460	2	68	7	1.0986122886681098	4.23410650459726	2.0794415416798357
Enhancer__chr1:40805764-40805964	chr1:40805764-40805964	3	27	1	1.3862943611198906	3.332204510175204	0.6931471805599453
Enhancer__chr1:40807940-40808076	chr1:40807940-40808076	3	50	4	1.3862943611198906	3.9318256327243257	1.6094379124341003
protein_coding__p2@SMAP2__chr1:40810464..40810514,+	chr1:40810464..40810514,+	5	81	7	1.791759469228055	4.406719247264253	2.0794415416798357
protein_coding__p1@ZNF643__chr1:40915725..40915808,+	chr1:40915725..40915808,+	5	60	2	1.791759469228055	4.110873864173311	1.0986122886681098
intergenic__NA__chr1:40929525..40929530,+	chr1:40929525..40929530,+	4	47	2	1.6094379124341003	3.871201010907891	1.0986122886681098
protein_coding__p1@ZNF642__chr1:40942922..40942997,+	chr1:40942922..40942997,+	5	93	10	1.791759469228055	4.543294782270004	2.3978952727983707
div_lnc__p1@ENST00000450713__chr1:40974347..40974387,-	chr1:40974347..40974387,-	2	71	5	1.0986122886681098	4.276666119016055	1.791759469228055
div_pc__p1@DEM1__chr1:40974431..40974446,+	chr1:40974431..40974446,+	2	52	5	1.0986122886681098	3.970291913552122	1.791759469228055
protein_coding__p1@ZNF684__chr1:40997285..40997352,+	chr1:40997285..40997352,+	3	78	7	1.3862943611198906	4.3694478524670215	2.0794415416798357
div_pc__p1@CCDC85C__chr14:100070508..100070561,-	chr14:100070508..100070561,-	3	90	10	1.3862943611198906	4.51085950651685	2.3978952727983707
div_lnc__p1@ENST00000502101__chr14:100070869..100070889,+	chr14:100070869..100070889,+	3	83	10	1.3862943611198906	4.430816798843313	2.3978952727983707
Enhancer__chr14:100071651-100072022	chr14:100071651-100072022	3	76	6	1.3862943611198906	4.343805421853684	1.9459101490553132
protein_coding__p2@HHIPL1__chr14:100111458..100111478,+	chr14:100111458..100111478,+	3	72	6	1.3862943611198906	4.290459441148391	1.9459101490553132
protein_coding__p1@CYP46A1__chr14:100150622..100150689,+	chr14:100150622..100150689,+	3	101	11	1.3862943611198906	4.624972813284271	2.4849066497880004
Enhancer__chr14:100196933-100197043	chr14:100196933-100197043	3	70	11	1.3862943611198906	4.2626798770413155	2.4849066497880004
Enhancer__chr14:100197575-100197848	chr14:100197575-100197848	2	36	7	1.0986122886681098	3.6109179126442243	2.0794415416798357
protein_coding__p3@EML1__chr14:100204027..100204127,+	chr14:100204027..100204127,+	6	94	5	1.9459101490553132	4.553876891600541	1.791759469228055
Enhancer__chr14:100413453-100413552	chr14:100413453-100413552	3	96	13	1.3862943611198906	4.574710978503383	2.6390573296152584
Enhancer__chr14:100415478-100415881	chr14:100415478-100415881	4	53	7	1.6094379124341003	3.9889840465642745	2.0794415416798357
protein_coding__p3@EVL__chr14:100437723..100437770,+	chr14:100437723..100437770,+	3	99	8	1.3862943611198906	4.605170185988092	2.1972245773362196
antisense__p1@ENST00000554245__chr14:100541182..100541217,-	chr14:100541182..100541217,-	2	55	4	1.0986122886681098	4.02535169073515	1.6094379124341003
protein_coding__p1@DEGS2__chr14:100625961..100625988,-	chr14:100625961..100625988,-	3	85	13	1.3862943611198906	4.454347296253507	2.6390573296152584
Enhancer__chr14:100633368-100633655	chr14:100633368-100633655	1	115	9	0.6931471805599453	4.7535901911063645	2.302585092994046
Enhancer__chr14:100659173-100659604	chr14:100659173-100659604	5	89	9	1.791759469228055	4.499809670330265	2.302585092994046
Enhancer__chr14:100687969-100688087	chr14:100687969-100688087	3	47	5	1.3862943611198906	3.871201010907891	1.791759469228055
div_pc__NA__chr14:100704421..100704457,+	chr14:100704421..100704457,+	3	50	5	1.3862943611198906	3.9318256327243257	1.791759469228055
Enhancer__chr14:100751761-100751840	chr14:100751761-100751840	3	102	10	1.3862943611198906	4.634728988229636	2.3978952727983707
antisense__NA__chr14:100757454..100757456,+	chr14:100757454..100757456,+	2	60	6	1.0986122886681098	4.110873864173311	1.9459101490553132
protein_coding__p2@SLC25A29__chr14:100772862..100772877,-	chr14:100772862..100772877,-	3	81	12	1.3862943611198906	4.406719247264253	2.5649493574615367
protein_coding__p1@SLC25A47__chr14:100789669..100789685,+	chr14:100789669..100789685,+	4	65	4	1.6094379124341003	4.189654742026425	1.6094379124341003
antisense__NA__chr14:100800126..100800133,+	chr14:100800126..100800133,+	6	82	4	1.9459101490553132	4.418840607796598	1.6094379124341003
div_pc__p2@WARS__chr14:100842613..100842685,-	chr14:100842613..100842685,-	4	68	12	1.6094379124341003	4.23410650459726	2.5649493574615367
div_pc__p1@WDR25__chr14:100842735..100842848,+	chr14:100842735..100842848,+	5	58	3	1.791759469228055	4.07753744390572	1.3862943611198906
antisense__NA__chr14:101005060..101005075,+	chr14:101005060..101005075,+	3	85	5	1.3862943611198906	4.454347296253507	1.791759469228055
protein_coding__p1@BEGAIN__chr14:101053739..101053767,-	chr14:101053739..101053767,-	3	105	16	1.3862943611198906	4.663439094112067	2.833213344056216
Enhancer__chr14:101083291-101083452	chr14:101083291-101083452	4	70	4	1.6094379124341003	4.2626798770413155	1.6094379124341003
Enhancer__chr14:101083978-101084167	chr14:101083978-101084167	3	68	10	1.3862943611198906	4.23410650459726	2.3978952727983707
intergenic__p1@LINC00523__chr14:101123580..101123593,+	chr14:101123580..101123593,+	4	54	2	1.6094379124341003	4.007333185232471	1.0986122886681098
Enhancer__chr14:101143693-101144188	chr14:101143693-101144188	3	51	5	1.3862943611198906	3.9512437185814275	1.791759469228055
intergenic__NA__chr14:101146240..101146241,-	chr14:101146240..101146241,-	5	95	9	1.791759469228055	4.564348191467836	2.302585092994046
Enhancer__chr14:101147038-101147458	chr14:101147038-101147458	2	76	5	1.0986122886681098	4.343805421853684	1.791759469228055
Enhancer__chr14:101150705-101150845	chr14:101150705-101150845	3	55	3	1.3862943611198906	4.02535169073515	1.3862943611198906
Enhancer__chr14:101151381-101151698	chr14:101151381-101151698	3	65	8	1.3862943611198906	4.189654742026425	2.1972245773362196
Enhancer__chr14:101155057-101155401	chr14:101155057-101155401	2	35	2	1.0986122886681098	3.58351893845611	1.0986122886681098
Enhancer__chr14:101159258-101159870	chr14:101159258-101159870	4	48	2	1.6094379124341003	3.8918202981106265	1.0986122886681098
Enhancer__chr14:101162987-101163312	chr14:101162987-101163312	4	46	1	1.6094379124341003	3.8501476017100584	0.6931471805599453
Enhancer__chr14:101175303-101175416	chr14:101175303-101175416	3	96	5	1.3862943611198906	4.574710978503383	1.791759469228055
protein_coding__NA__chr14:101192068..101192093,+	chr14:101192068..101192093,+	4	75	4	1.6094379124341003	4.330733340286331	1.6094379124341003
intergenic__NA__chr14:101204000..101204001,+	chr14:101204000..101204001,+	3	68	8	1.3862943611198906	4.23410650459726	2.1972245773362196
Enhancer__chr14:101237616-101237781	chr14:101237616-101237781	3	83	8	1.3862943611198906	4.430816798843313	2.1972245773362196
intergenic__NA__chr14:101245500..101245543,+	chr14:101245500..101245543,+	1	57	9	0.6931471805599453	4.060443010546419	2.302585092994046
Enhancer__chr14:101283054-101283176	chr14:101283054-101283176	4	61	5	1.6094379124341003	4.127134385045092	1.791759469228055
Enhancer__chr14:101288434-101288543	chr14:101288434-101288543	2	20	1	1.0986122886681098	3.044522437723423	0.6931471805599453
protein_coding__p@chr14:101295407..101295466,-__chr14:101295407..101295466,-	chr14:101295407..101295466,-	2	59	4	1.0986122886681098	4.0943445622221	1.6094379124341003
Enhancer__chr14:101306625-101306984	chr14:101306625-101306984	4	71	4	1.6094379124341003	4.276666119016055	1.6094379124341003
intergenic__p1@ENST00000554041__chr14:101327353..101327359,-	chr14:101327353..101327359,-	5	50	5	1.791759469228055	3.9318256327243257	1.791759469228055
intergenic__NA__chr14:101361092..101361093,+	chr14:101361092..101361093,+	6	89	3	1.9459101490553132	4.499809670330265	1.3862943611198906
Enhancer__chr14:101370822-101370975	chr14:101370822-101370975	2	26	3	1.0986122886681098	3.295836866004329	1.3862943611198906
intergenic__NA__chr14:101403578..101403580,+	chr14:101403578..101403580,+	4	83	5	1.6094379124341003	4.430816798843313	1.791759469228055
intergenic__NA__chr14:101426988..101427009,+	chr14:101426988..101427009,+	4	53	3	1.6094379124341003	3.9889840465642745	1.3862943611198906
intergenic__NA__chr14:101433956..101433979,+	chr14:101433956..101433979,+	4	79	3	1.6094379124341003	4.382026634673881	1.3862943611198906
Enhancer__chr14:101454914-101455185	chr14:101454914-101455185	4	52	2	1.6094379124341003	3.970291913552122	1.0986122886681098
intergenic__NA__chr14:101511503..101511504,+	chr14:101511503..101511504,+	3	41	3	1.3862943611198906	3.7376696182833684	1.3862943611198906
intergenic__NA__chr14:101536735..101536750,+	chr14:101536735..101536750,+	4	62	6	1.6094379124341003	4.143134726391533	1.9459101490553132
Enhancer__chr14:101539526-101539734	chr14:101539526-101539734	3	53	8	1.3862943611198906	3.9889840465642745	2.1972245773362196
intergenic__NA__chr14:101544240..101544247,-	chr14:101544240..101544247,-	4	67	4	1.6094379124341003	4.219507705176107	1.6094379124341003
Enhancer__chr14:101565032-101565355	chr14:101565032-101565355	2	40	5	1.0986122886681098	3.713572066704308	1.791759469228055
intergenic__NA__chr14:101587196..101587214,+	chr14:101587196..101587214,+	4	61	3	1.6094379124341003	4.127134385045092	1.3862943611198906
intergenic__NA__chr14:101723643..101723651,+	chr14:101723643..101723651,+	3	60	7	1.3862943611198906	4.110873864173311	2.0794415416798357
intergenic__NA__chr14:101801223..101801251,-	chr14:101801223..101801251,-	3	50	5	1.3862943611198906	3.9318256327243257	1.791759469228055
intergenic__NA__chr14:101874566..101874595,-	chr14:101874566..101874595,-	4	86	6	1.6094379124341003	4.465908118654584	1.9459101490553132
intergenic__p2@ENST00000555725__chr14:101908402..101908412,+	chr14:101908402..101908412,+	6	86	9	1.9459101490553132	4.465908118654584	2.302585092994046
intergenic__p@chr14:101913160..101913161,+__chr14:101913160..101913161,+	chr14:101913160..101913161,+	4	68	3	1.6094379124341003	4.23410650459726	1.3862943611198906
Enhancer__chr14:102001660-102001854	chr14:102001660-102001854	4	79	7	1.6094379124341003	4.382026634673881	2.0794415416798357
div_pc__p1@DIO3__chr14:102027829..102027833,+	chr14:102027829..102027833,+	4	73	6	1.6094379124341003	4.30406509320417	1.9459101490553132
Enhancer__chr14:102050999-102051149	chr14:102050999-102051149	3	89	18	1.3862943611198906	4.499809670330265	2.9444389791664403
Enhancer__chr14:102089844-102089938	chr14:102089844-102089938	5	95	4	1.791759469228055	4.564348191467836	1.6094379124341003
Enhancer__chr14:102093344-102093687	chr14:102093344-102093687	4	74	4	1.6094379124341003	4.31748811353631	1.6094379124341003
Enhancer__chr14:102096996-102097188	chr14:102096996-102097188	2	34	2	1.0986122886681098	3.5553480614894135	1.0986122886681098
Enhancer__chr14:102172620-102172772	chr14:102172620-102172772	3	92	9	1.3862943611198906	4.532599493153256	2.302585092994046
Enhancer__chr14:102173765-102174142	chr14:102173765-102174142	3	46	4	1.3862943611198906	3.8501476017100584	1.6094379124341003
Enhancer__chr14:102176439-102176788	chr14:102176439-102176788	5	63	3	1.791759469228055	4.1588830833596715	1.3862943611198906
Enhancer__chr14:102181963-102182125	chr14:102181963-102182125	4	67	3	1.6094379124341003	4.219507705176107	1.3862943611198906
Enhancer__chr14:102183174-102183299	chr14:102183174-102183299	4	55	2	1.6094379124341003	4.02535169073515	1.0986122886681098
Enhancer__chr14:102188292-102188876	chr14:102188292-102188876	6	64	3	1.9459101490553132	4.174387269895637	1.3862943611198906
Enhancer__chr14:102193066-102193341	chr14:102193066-102193341	3	90	9	1.3862943611198906	4.51085950651685	2.302585092994046
div_pc__p1@LINC00239__chr14:102196739..102196744,+	chr14:102196739..102196744,+	4	69	5	1.6094379124341003	4.248495242049359	1.791759469228055
div_lnc__NA__chr14:102197536..102197551,-	chr14:102197536..102197551,-	1	16	1	0.6931471805599453	2.833213344056216	0.6931471805599453
Enhancer__chr14:102226478-102227031	chr14:102226478-102227031	5	105	11	1.791759469228055	4.663439094112067	2.4849066497880004
protein_coding__p4@PPP2R5C__chr14:102228093..102228117,+	chr14:102228093..102228117,+	3	83	6	1.3862943611198906	4.430816798843313	1.9459101490553132
antisense__NA__chr14:102276601..102276672,-	chr14:102276601..102276672,-	2	58	4	1.0986122886681098	4.07753744390572	1.6094379124341003
Enhancer__chr14:102396001-102396203	chr14:102396001-102396203	2	22	1	1.0986122886681098	3.1354942159291497	0.6931471805599453
Enhancer__chr14:102414226-102414964	chr14:102414226-102414964	3	100	11	1.3862943611198906	4.61512051684126	2.4849066497880004
intergenic__p@chr14:102414651..102414721,+__chr14:102414651..102414721,+	chr14:102414651..102414721,+	5	51	11	1.791759469228055	3.9512437185814275	2.4849066497880004
Enhancer__chr14:102415545-102415736	chr14:102415545-102415736	2	28	3	1.0986122886681098	3.367295829986474	1.3862943611198906
Enhancer__chr14:102429527-102429743	chr14:102429527-102429743	2	38	3	1.0986122886681098	3.6635616461296463	1.3862943611198906
protein_coding__p3@DYNC1H1__chr14:102430855..102430894,+	chr14:102430855..102430894,+	4	63	7	1.6094379124341003	4.1588830833596715	2.0794415416798357
Enhancer__chr14:102530459-102530762	chr14:102530459-102530762	2	76	8	1.0986122886681098	4.343805421853684	2.1972245773362196
Enhancer__chr14:102544859-102545271	chr14:102544859-102545271	2	102	16	1.0986122886681098	4.634728988229636	2.833213344056216
div_pc__p2@WDR20__chr14:102605749..102605772,+	chr14:102605749..102605772,+	2	59	3	1.0986122886681098	4.0943445622221	1.3862943611198906
div_pc__p4@HSP90AA1__chr14:102605983..102606042,-	chr14:102605983..102606042,-	4	85	11	1.6094379124341003	4.454347296253507	2.4849066497880004
protein_coding__p1@MOK__chr14:102771462..102771515,-	chr14:102771462..102771515,-	3	86	8	1.3862943611198906	4.465908118654584	2.1972245773362196
Enhancer__chr14:102780583-102780765	chr14:102780583-102780765	2	82	8	1.0986122886681098	4.418840607796598	2.1972245773362196
protein_coding__NA__chr14:102783816..102783852,+	chr14:102783816..102783852,+	2	46	11	1.0986122886681098	3.8501476017100584	2.4849066497880004
div_pc__p1@CINP__chr14:102829199..102829237,-	chr14:102829199..102829237,-	4	79	8	1.6094379124341003	4.382026634673881	2.1972245773362196
div_pc__p2@TECPR2__chr14:102829269..102829295,+	chr14:102829269..102829295,+	3	82	8	1.3862943611198906	4.418840607796598	2.1972245773362196
Enhancer__chr14:102971480-102971658	chr14:102971480-102971658	3	55	6	1.3862943611198906	4.02535169073515	1.9459101490553132
protein_coding__p2@ANKRD9__chr14:102976091..102976133,-	chr14:102976091..102976133,-	4	99	12	1.6094379124341003	4.605170185988092	2.5649493574615367
Enhancer__chr14:102977207-102977381	chr14:102977207-102977381	4	68	7	1.6094379124341003	4.23410650459726	2.0794415416798357
Enhancer__chr14:102989903-102989915	chr14:102989903-102989915	3	77	3	1.3862943611198906	4.356708826689592	1.3862943611198906
Enhancer__chr14:102991046-102991386	chr14:102991046-102991386	3	37	6	1.3862943611198906	3.6375861597263857	1.9459101490553132
Enhancer__chr14:102991831-102991939	chr14:102991831-102991939	4	70	4	1.6094379124341003	4.2626798770413155	1.6094379124341003
Enhancer__chr14:102993844-102994139	chr14:102993844-102994139	3	46	4	1.3862943611198906	3.8501476017100584	1.6094379124341003
Enhancer__chr14:102997284-102997579	chr14:102997284-102997579	2	40	2	1.0986122886681098	3.713572066704308	1.0986122886681098
intergenic__p1@ENST00000559946__chr14:103011564..103011579,+	chr14:103011564..103011579,+	3	55	6	1.3862943611198906	4.02535169073515	1.9459101490553132
Enhancer__chr14:103051810-103052039	chr14:103051810-103052039	5	76	4	1.791759469228055	4.343805421853684	1.6094379124341003
protein_coding__p1@RCOR1__chr14:103058948..103059005,+	chr14:103058948..103059005,+	3	90	11	1.3862943611198906	4.51085950651685	2.4849066497880004
Enhancer__chr14:103221108-103221258	chr14:103221108-103221258	4	51	3	1.6094379124341003	3.9512437185814275	1.3862943611198906
Enhancer__chr14:103234724-103234907	chr14:103234724-103234907	4	79	6	1.6094379124341003	4.382026634673881	1.9459101490553132
intergenic__NA__chr14:103241125..103241132,-	chr14:103241125..103241132,-	3	47	2	1.3862943611198906	3.871201010907891	1.0986122886681098
protein_coding__p1@TRAF3__chr14:103243813..103243954,+	chr14:103243813..103243954,+	3	86	13	1.3862943611198906	4.465908118654584	2.6390573296152584
protein_coding__p1@AMN__chr14:103388976..103389025,+	chr14:103388976..103389025,+	4	86	11	1.6094379124341003	4.465908118654584	2.4849066497880004
protein_coding__p1@CDC42BPB__chr14:103523846..103523915,-	chr14:103523846..103523915,-	3	55	5	1.3862943611198906	4.02535169073515	1.791759469228055
Enhancer__chr14:103537585-103537989	chr14:103537585-103537989	3	76	8	1.3862943611198906	4.343805421853684	2.1972245773362196
Enhancer__chr14:103539359-103539722	chr14:103539359-103539722	4	61	4	1.6094379124341003	4.127134385045092	1.6094379124341003
Enhancer__chr14:103540554-103540738	chr14:103540554-103540738	4	59	5	1.6094379124341003	4.0943445622221	1.791759469228055
Enhancer__chr14:103541337-103541574	chr14:103541337-103541574	2	84	12	1.0986122886681098	4.442651256490317	2.5649493574615367
Enhancer__chr14:103557952-103558007	chr14:103557952-103558007	4	95	8	1.6094379124341003	4.564348191467836	2.1972245773362196
intergenic__p1@ENST00000559843__chr14:103561047..103561071,+	chr14:103561047..103561071,+	1	80	17	0.6931471805599453	4.394449154672439	2.8903717578961645
protein_coding__NA__chr14:103566564..103566570,+	chr14:103566564..103566570,+	4	71	5	1.6094379124341003	4.276666119016055	1.791759469228055
Enhancer__chr14:103577820-103578081	chr14:103577820-103578081	3	93	10	1.3862943611198906	4.543294782270004	2.3978952727983707
Enhancer__chr14:103584331-103584767	chr14:103584331-103584767	4	109	9	1.6094379124341003	4.700480365792417	2.302585092994046
Enhancer__chr14:103585248-103585668	chr14:103585248-103585668	2	75	12	1.0986122886681098	4.330733340286331	2.5649493574615367
div_lnc__p4@ENST00000560742__chr14:103589380..103589397,-	chr14:103589380..103589397,-	4	76	5	1.6094379124341003	4.343805421853684	1.791759469228055
div_pc__p1@TNFAIP2__chr14:103589789..103589804,+	chr14:103589789..103589804,+	4	101	6	1.6094379124341003	4.624972813284271	1.9459101490553132
intergenic__NA__chr14:103655565..103655576,-	chr14:103655565..103655576,-	4	97	9	1.6094379124341003	4.584967478670572	2.302585092994046
Enhancer__chr14:103672017-103672095	chr14:103672017-103672095	4	95	10	1.6094379124341003	4.564348191467836	2.3978952727983707
Enhancer__chr14:103672309-103672597	chr14:103672309-103672597	3	52	4	1.3862943611198906	3.970291913552122	1.6094379124341003
Enhancer__chr14:103673427-103673966	chr14:103673427-103673966	3	96	10	1.3862943611198906	4.574710978503383	2.3978952727983707
Enhancer__chr14:103675395-103675682	chr14:103675395-103675682	2	52	5	1.0986122886681098	3.970291913552122	1.791759469228055
Enhancer__chr14:103710310-103710630	chr14:103710310-103710630	4	66	2	1.6094379124341003	4.204692619390966	1.0986122886681098
Enhancer__chr14:103726827-103727460	chr14:103726827-103727460	2	40	4	1.0986122886681098	3.713572066704308	1.6094379124341003
Enhancer__chr14:103731470-103731636	chr14:103731470-103731636	4	74	5	1.6094379124341003	4.31748811353631	1.791759469228055
Enhancer__chr14:103781496-103782004	chr14:103781496-103782004	4	58	3	1.6094379124341003	4.07753744390572	1.3862943611198906
Enhancer__chr14:103785779-103785970	chr14:103785779-103785970	4	57	2	1.6094379124341003	4.060443010546419	1.0986122886681098
intergenic__NA__chr14:103798516..103798534,-	chr14:103798516..103798534,-	5	53	2	1.791759469228055	3.9889840465642745	1.0986122886681098
protein_coding__NA__chr14:103799875..103799890,+	chr14:103799875..103799890,+	3	62	8	1.3862943611198906	4.143134726391533	2.1972245773362196
Enhancer__chr14:103828242-103828602	chr14:103828242-103828602	3	66	9	1.3862943611198906	4.204692619390966	2.302585092994046
Enhancer__chr14:103844468-103844704	chr14:103844468-103844704	3	60	2	1.3862943611198906	4.110873864173311	1.0986122886681098
Enhancer__chr14:103848844-103849188	chr14:103848844-103849188	4	88	3	1.6094379124341003	4.48863636973214	1.3862943611198906
protein_coding__p1@MARK3__chr14:103851712..103851773,+	chr14:103851712..103851773,+	5	97	4	1.791759469228055	4.584967478670572	1.6094379124341003
protein_coding__p1@CKB__chr14:103989160..103989176,-	chr14:103989160..103989176,-	2	48	3	1.0986122886681098	3.8918202981106265	1.3862943611198906
Enhancer__chr14:103993761-103994083	chr14:103993761-103994083	5	85	4	1.791759469228055	4.454347296253507	1.6094379124341003
div_lnc__p1@BC040666__chr14:103995358..103995438,-	chr14:103995358..103995438,-	4	65	21	1.6094379124341003	4.189654742026425	3.091042453358316
div_pc__p1@TRMT61A__chr14:103995503..103995543,+	chr14:103995503..103995543,+	2	114	21	1.0986122886681098	4.74493212836325	3.091042453358316
Enhancer__chr14:104009097-104009329	chr14:104009097-104009329	3	49	9	1.3862943611198906	3.912023005428146	2.302585092994046
Enhancer__chr14:104016804-104017118	chr14:104016804-104017118	5	63	3	1.791759469228055	4.1588830833596715	1.3862943611198906
Enhancer__chr14:104018443-104019067	chr14:104018443-104019067	3	43	2	1.3862943611198906	3.784189633918261	1.0986122886681098
intergenic__NA__chr14:104018926..104018943,+	chr14:104018926..104018943,+	3	43	2	1.3862943611198906	3.784189633918261	1.0986122886681098
div_pc__NA__chr14:104028235..104028249,+	chr14:104028235..104028249,+	3	60	3	1.3862943611198906	4.110873864173311	1.3862943611198906
div_pc__p1@BAG5__chr14:104028974..104029012,-	chr14:104028974..104029012,-	5	59	4	1.791759469228055	4.0943445622221	1.6094379124341003
div_pc__p1@APOPT1,p2@KLC1__chr14:104029278..104029344,+	chr14:104029278..104029344,+	3	67	6	1.3862943611198906	4.219507705176107	1.9459101490553132
Enhancer__chr1:41040458-41040672	chr1:41040458-41040672	2	31	5	1.0986122886681098	3.4657359027997265	1.791759469228055
protein_coding__NA__chr14:104178063..104178064,+	chr14:104178063..104178064,+	3	43	4	1.3862943611198906	3.784189633918261	1.6094379124341003
antisense__NA__chr14:104179434..104179435,+	chr14:104179434..104179435,+	4	74	9	1.6094379124341003	4.31748811353631	2.302585092994046
div_pc__p1@XRCC3__chr14:104181771..104181827,-	chr14:104181771..104181827,-	4	76	5	1.6094379124341003	4.343805421853684	1.791759469228055
div_pc__p2@ZFYVE21__chr14:104182061..104182072,+	chr14:104182061..104182072,+	5	88	6	1.791759469228055	4.48863636973214	1.9459101490553132
div_pc__p1@PPP1R13B__chr14:104313901..104313957,-	chr14:104313901..104313957,-	5	77	15	1.791759469228055	4.356708826689592	2.772588722239781
div_lnc__NA__chr14:104314045..104314071,+	chr14:104314045..104314071,+	2	85	15	1.0986122886681098	4.454347296253507	2.772588722239781
Enhancer__chr14:104315137-104315546	chr14:104315137-104315546	4	46	2	1.6094379124341003	3.8501476017100584	1.0986122886681098
intergenic__NA__chr14:104346447..104346448,-	chr14:104346447..104346448,-	2	104	12	1.0986122886681098	4.653960350157523	2.5649493574615367
Enhancer__chr14:104356058-104356494	chr14:104356058-104356494	3	54	5	1.3862943611198906	4.007333185232471	1.791759469228055
div_pc__NA__chr14:104394598..104394614,-	chr14:104394598..104394614,-	5	81	8	1.791759469228055	4.406719247264253	2.1972245773362196
div_pc__p1@TDRD9__chr14:104394770..104394820,+	chr14:104394770..104394820,+	5	90	8	1.791759469228055	4.51085950651685	2.1972245773362196
protein_coding__p1@ENST00000557640__chr14:104408853..104408880,-	chr14:104408853..104408880,-	3	30	4	1.3862943611198906	3.4339872044851463	1.6094379124341003
protein_coding__p1@ASPG__chr14:104552030..104552057,+	chr14:104552030..104552057,+	3	91	8	1.3862943611198906	4.5217885770490405	2.1972245773362196
Enhancer__chr14:104582105-104582467	chr14:104582105-104582467	4	43	3	1.6094379124341003	3.784189633918261	1.3862943611198906
Enhancer__chr14:104583053-104583460	chr14:104583053-104583460	4	61	5	1.6094379124341003	4.127134385045092	1.791759469228055
Enhancer__chr14:104601589-104601707	chr14:104601589-104601707	4	104	8	1.6094379124341003	4.653960350157523	2.1972245773362196
div_lnc__NA__chr14:104603930..104603971,-	chr14:104603930..104603971,-	3	86	7	1.3862943611198906	4.465908118654584	2.0794415416798357
div_pc__p1@KIF26A__chr14:104604916..104604933,+	chr14:104604916..104604933,+	4	84	5	1.6094379124341003	4.442651256490317	1.791759469228055
Enhancer__chr14:104690511-104690903	chr14:104690511-104690903	4	92	5	1.6094379124341003	4.532599493153256	1.791759469228055
Enhancer__chr14:104763034-104763369	chr14:104763034-104763369	3	82	8	1.3862943611198906	4.418840607796598	2.1972245773362196
Enhancer__chr14:104766695-104767088	chr14:104766695-104767088	3	68	4	1.3862943611198906	4.23410650459726	1.6094379124341003
intergenic__NA__chr14:104845282..104845291,-	chr14:104845282..104845291,-	4	45	3	1.6094379124341003	3.828641396489095	1.3862943611198906
Enhancer__chr14:104855748-104855902	chr14:104855748-104855902	3	56	6	1.3862943611198906	4.04305126783455	1.9459101490553132
Enhancer__chr14:104860252-104860616	chr14:104860252-104860616	5	75	6	1.791759469228055	4.330733340286331	1.9459101490553132
Enhancer__chr14:104928387-104928555	chr14:104928387-104928555	4	71	4	1.6094379124341003	4.276666119016055	1.6094379124341003
Enhancer__chr14:104929248-104929505	chr14:104929248-104929505	2	43	4	1.0986122886681098	3.784189633918261	1.6094379124341003
protein_coding__p1@C14orf180__chr14:105046094..105046111,+	chr14:105046094..105046111,+	4	72	4	1.6094379124341003	4.290459441148391	1.6094379124341003
protein_coding__p1@TMEM179__chr14:105071083..105071155,-	chr14:105071083..105071155,-	3	84	9	1.3862943611198906	4.442651256490317	2.302585092994046
Enhancer__chr14:105124209-105124541	chr14:105124209-105124541	3	75	6	1.3862943611198906	4.330733340286331	1.9459101490553132
Enhancer__chr14:105124819-105125041	chr14:105124819-105125041	3	61	4	1.3862943611198906	4.127134385045092	1.6094379124341003
intergenic__NA__chr14:105132512..105132536,-	chr14:105132512..105132536,-	3	49	5	1.3862943611198906	3.912023005428146	1.791759469228055
Enhancer__chr14:105132512-105132664	chr14:105132512-105132664	2	65	7	1.0986122886681098	4.189654742026425	2.0794415416798357
Enhancer__chr14:105143455-105143754	chr14:105143455-105143754	3	100	7	1.3862943611198906	4.61512051684126	2.0794415416798357
Enhancer__chr14:105144100-105144955	chr14:105144100-105144955	3	55	6	1.3862943611198906	4.02535169073515	1.9459101490553132
intergenic__p1@ENST00000540171__chr14:105147464..105147523,+	chr14:105147464..105147523,+	2	92	8	1.0986122886681098	4.532599493153256	2.1972245773362196
Enhancer__chr14:105148231-105148612	chr14:105148231-105148612	4	105	8	1.6094379124341003	4.663439094112067	2.1972245773362196
Enhancer__chr14:105154013-105154712	chr14:105154013-105154712	3	68	8	1.3862943611198906	4.23410650459726	2.1972245773362196
protein_coding__p1@INF2__chr14:105155925..105155979,+	chr14:105155925..105155979,+	5	71	6	1.791759469228055	4.276666119016055	1.9459101490553132
antisense__NA__chr14:105157613..105157616,-	chr14:105157613..105157616,-	4	70	5	1.6094379124341003	4.2626798770413155	1.791759469228055
protein_coding__p1@ADSSL1__chr14:105190558..105190573,+	chr14:105190558..105190573,+	3	99	8	1.3862943611198906	4.605170185988092	2.1972245773362196
protein_coding__p2@SIVA1__chr14:105219457..105219498,+	chr14:105219457..105219498,+	5	66	12	1.791759469228055	4.204692619390966	2.5649493574615367
protein_coding__p1@AKT1__chr14:105262055..105262107,-	chr14:105262055..105262107,-	2	106	14	1.0986122886681098	4.672828834461906	2.70805020110221
protein_coding__p3@ZBTB42__chr14:105266857..105266970,+	chr14:105266857..105266970,+	4	96	7	1.6094379124341003	4.574710978503383	2.0794415416798357
Enhancer__chr14:105290315-105290696	chr14:105290315-105290696	5	63	3	1.791759469228055	4.1588830833596715	1.3862943611198906
Enhancer__chr14:105294003-105294327	chr14:105294003-105294327	4	72	12	1.6094379124341003	4.290459441148391	2.5649493574615367
intergenic__NA__chr14:105308078..105308079,+	chr14:105308078..105308079,+	2	54	7	1.0986122886681098	4.007333185232471	2.0794415416798357
intergenic__NA__chr14:105325131..105325134,-	chr14:105325131..105325134,-	2	64	3	1.0986122886681098	4.174387269895637	1.3862943611198906
Enhancer__chr14:105327046-105327788	chr14:105327046-105327788	4	98	3	1.6094379124341003	4.59511985013459	1.3862943611198906
Enhancer__chr14:105330138-105330246	chr14:105330138-105330246	2	71	6	1.0986122886681098	4.276666119016055	1.9459101490553132
protein_coding__p1@KIAA0284__chr14:105331596..105331656,+	chr14:105331596..105331656,+	3	104	14	1.3862943611198906	4.653960350157523	2.70805020110221
Enhancer__chr14:105368048-105368162	chr14:105368048-105368162	3	60	5	1.3862943611198906	4.110873864173311	1.791759469228055
intergenic__NA__chr14:105370670..105370690,+	chr14:105370670..105370690,+	2	18	2	1.0986122886681098	2.9444389791664403	1.0986122886681098
protein_coding__p1@PLD4__chr14:105391181..105391241,+	chr14:105391181..105391241,+	2	43	5	1.0986122886681098	3.784189633918261	1.791759469228055
protein_coding__p2@AHNAK2__chr14:105444697..105444718,-	chr14:105444697..105444718,-	3	59	3	1.3862943611198906	4.0943445622221	1.3862943611198906
protein_coding__p1@C14orf79__chr14:105452094..105452152,+	chr14:105452094..105452152,+	3	98	12	1.3862943611198906	4.59511985013459	2.5649493574615367
protein_coding__p1@CDCA4__chr14:105487381..105487453,-	chr14:105487381..105487453,-	4	66	4	1.6094379124341003	4.204692619390966	1.6094379124341003
Enhancer__chr14:105491233-105491512	chr14:105491233-105491512	5	61	5	1.791759469228055	4.127134385045092	1.791759469228055
Enhancer__chr14:105493379-105493756	chr14:105493379-105493756	4	63	4	1.6094379124341003	4.1588830833596715	1.6094379124341003
Enhancer__chr14:105500263-105500628	chr14:105500263-105500628	4	53	3	1.6094379124341003	3.9889840465642745	1.3862943611198906
Enhancer__chr14:105500629-105500990	chr14:105500629-105500990	4	46	3	1.6094379124341003	3.8501476017100584	1.3862943611198906
Enhancer__chr14:105502754-105502781	chr14:105502754-105502781	3	66	6	1.3862943611198906	4.204692619390966	1.9459101490553132
Enhancer__chr14:105511213-105511346	chr14:105511213-105511346	2	45	4	1.0986122886681098	3.828641396489095	1.6094379124341003
protein_coding__p1@GPR132__chr14:105531759..105531781,-	chr14:105531759..105531781,-	6	74	3	1.9459101490553132	4.31748811353631	1.3862943611198906
Enhancer__chr14:105532794-105533222	chr14:105532794-105533222	4	103	4	1.6094379124341003	4.6443908991413725	1.6094379124341003
Enhancer__chr14:105533738-105533893	chr14:105533738-105533893	2	33	9	1.0986122886681098	3.5263605246161616	2.302585092994046
Enhancer__chr14:105536057-105536658	chr14:105536057-105536658	3	70	12	1.3862943611198906	4.2626798770413155	2.5649493574615367
Enhancer__chr14:105536659-105537093	chr14:105536659-105537093	6	65	3	1.9459101490553132	4.189654742026425	1.3862943611198906
Enhancer__chr14:105537136-105537487	chr14:105537136-105537487	2	66	8	1.0986122886681098	4.204692619390966	2.1972245773362196
Enhancer__chr14:105538797-105539160	chr14:105538797-105539160	3	45	5	1.3862943611198906	3.828641396489095	1.791759469228055
Enhancer__chr14:105541748-105541955	chr14:105541748-105541955	3	91	9	1.3862943611198906	4.5217885770490405	2.302585092994046
Enhancer__chr14:105546439-105546836	chr14:105546439-105546836	3	49	6	1.3862943611198906	3.912023005428146	1.9459101490553132
Enhancer__chr14:105549558-105549976	chr14:105549558-105549976	2	52	3	1.0986122886681098	3.970291913552122	1.3862943611198906
Enhancer__chr14:105554572-105554923	chr14:105554572-105554923	4	107	8	1.6094379124341003	4.68213122712422	2.1972245773362196
Enhancer__chr14:105557924-105558306	chr14:105557924-105558306	3	91	9	1.3862943611198906	4.5217885770490405	2.302585092994046
intergenic__p2@ENST00000548104__chr14:105559784..105559822,+	chr14:105559784..105559822,+	3	93	14	1.3862943611198906	4.543294782270004	2.70805020110221
Enhancer__chr14:105603404-105603554	chr14:105603404-105603554	4	59	3	1.6094379124341003	4.0943445622221	1.3862943611198906
protein_coding__p1@JAG2__chr14:105635090..105635130,-	chr14:105635090..105635130,-	3	62	18	1.3862943611198906	4.143134726391533	2.9444389791664403
protein_coding__p1@NUDT14__chr14:105647606..105647657,-	chr14:105647606..105647657,-	2	100	17	1.0986122886681098	4.61512051684126	2.8903717578961645
Enhancer__chr14:105653618-105653649	chr14:105653618-105653649	2	38	4	1.0986122886681098	3.6635616461296463	1.6094379124341003
Enhancer__chr14:105659644-105659863	chr14:105659644-105659863	3	77	6	1.3862943611198906	4.356708826689592	1.9459101490553132
Enhancer__chr14:105660348-105660502	chr14:105660348-105660502	3	57	8	1.3862943611198906	4.060443010546419	2.1972245773362196
Enhancer__chr14:105660827-105661024	chr14:105660827-105661024	4	66	5	1.6094379124341003	4.204692619390966	1.791759469228055
Enhancer__chr14:105662688-105662867	chr14:105662688-105662867	4	98	10	1.6094379124341003	4.59511985013459	2.3978952727983707
Enhancer__chr14:105665519-105665885	chr14:105665519-105665885	2	46	6	1.0986122886681098	3.8501476017100584	1.9459101490553132
protein_coding__p1@BTBD6__chr14:105714856..105714906,+	chr14:105714856..105714906,+	4	91	8	1.6094379124341003	4.5217885770490405	2.1972245773362196
protein_coding__p3@PACS2__chr14:105767100..105767153,+	chr14:105767100..105767153,+	4	92	4	1.6094379124341003	4.532599493153256	1.6094379124341003
protein_coding__NA__chr14:105781845..105781869,-	chr14:105781845..105781869,-	2	34	2	1.0986122886681098	3.5553480614894135	1.0986122886681098
protein_coding__p1@TEX22__chr14:105864847..105864928,+	chr14:105864847..105864928,+	6	98	6	1.9459101490553132	4.59511985013459	1.9459101490553132
div_lnc__NA__chr14:105886086..105886121,-	chr14:105886086..105886121,-	2	103	16	1.0986122886681098	4.6443908991413725	2.833213344056216
div_pc__p1@MTA1__chr14:105886150..105886224,+	chr14:105886150..105886224,+	2	93	16	1.0986122886681098	4.543294782270004	2.833213344056216
antisense__NA__chr14:105937062..105937063,-	chr14:105937062..105937063,-	5	83	11	1.791759469228055	4.430816798843313	2.4849066497880004
protein_coding__p18@CRIP2__chr14:105939276..105939291,+	chr14:105939276..105939291,+	3	79	7	1.3862943611198906	4.382026634673881	2.0794415416798357
Enhancer__chr14:105947921-105948133	chr14:105947921-105948133	5	84	12	1.791759469228055	4.442651256490317	2.5649493574615367
Enhancer__chr14:105948139-105949025	chr14:105948139-105949025	4	53	5	1.6094379124341003	3.9889840465642745	1.791759469228055
Enhancer__chr14:105949862-105949973	chr14:105949862-105949973	3	77	15	1.3862943611198906	4.356708826689592	2.772588722239781
Enhancer__chr14:105950488-105950604	chr14:105950488-105950604	5	72	3	1.791759469228055	4.290459441148391	1.3862943611198906
protein_coding__p9@CRIP1__chr14:105952926..105952969,+	chr14:105952926..105952969,+	4	70	5	1.6094379124341003	4.2626798770413155	1.791759469228055
protein_coding__p1@CRIP1__chr14:105953526..105953541,+	chr14:105953526..105953541,+	3	100	8	1.3862943611198906	4.61512051684126	2.1972245773362196
protein_coding__NA__chr14:105956189..105956200,+	chr14:105956189..105956200,+	4	53	4	1.6094379124341003	3.9889840465642745	1.6094379124341003
protein_coding__p1@TMEM121__chr14:105992906..105992946,+	chr14:105992906..105992946,+	4	81	9	1.6094379124341003	4.406719247264253	2.302585092994046
Enhancer__chr14:106029905-106030244	chr14:106029905-106030244	3	103	8	1.3862943611198906	4.6443908991413725	2.1972245773362196
Enhancer__chr14:106034793-106034954	chr14:106034793-106034954	4	81	5	1.6094379124341003	4.406719247264253	1.791759469228055
intergenic__p1@ENST00000390540__chr14:106071504..106071518,-	chr14:106071504..106071518,-	4	84	8	1.6094379124341003	4.442651256490317	2.1972245773362196
Enhancer__chr14:106087956-106088249	chr14:106087956-106088249	4	74	4	1.6094379124341003	4.31748811353631	1.6094379124341003
Enhancer__chr14:106164516-106164556	chr14:106164516-106164556	2	54	5	1.0986122886681098	4.007333185232471	1.791759469228055
Enhancer__chr14:106166860-106167518	chr14:106166860-106167518	3	76	7	1.3862943611198906	4.343805421853684	2.0794415416798357
Enhancer__chr14:106284381-106284894	chr14:106284381-106284894	4	77	4	1.6094379124341003	4.356708826689592	1.6094379124341003
Enhancer__chr14:106324206-106324758	chr14:106324206-106324758	4	47	5	1.6094379124341003	3.871201010907891	1.791759469228055
intergenic__p1@ENST00000414005__chr14:106355918..106355939,+	chr14:106355918..106355939,+	4	59	3	1.6094379124341003	4.0943445622221	1.3862943611198906
protein_coding__NA__chr14:106383800..106383804,+	chr14:106383800..106383804,+	5	54	1	1.791759469228055	4.007333185232471	0.6931471805599453
intergenic__NA__chr14:106438398..106438409,-	chr14:106438398..106438409,-	5	94	9	1.791759469228055	4.553876891600541	2.302585092994046
intergenic__p1@LINC00226__chr14:106744303..106744318,+	chr14:106744303..106744318,+	1	42	9	0.6931471805599453	3.7612001156935624	2.302585092994046
Enhancer__chr14:106857348-106857526	chr14:106857348-106857526	2	93	12	1.0986122886681098	4.543294782270004	2.5649493574615367
intergenic__p3@LINC00221__chr14:106938440..106938454,+	chr14:106938440..106938454,+	3	96	8	1.3862943611198906	4.574710978503383	2.1972245773362196
Enhancer__chr14:107118933-107119318	chr14:107118933-107119318	3	43	5	1.3862943611198906	3.784189633918261	1.791759469228055
Enhancer__chr14:107252931-107253417	chr14:107252931-107253417	3	49	3	1.3862943611198906	3.912023005428146	1.3862943611198906
Enhancer__chr14:107253494-107254031	chr14:107253494-107254031	4	53	3	1.6094379124341003	3.9889840465642745	1.3862943611198906
Enhancer__chr14:107254436-107254688	chr14:107254436-107254688	3	61	3	1.3862943611198906	4.127134385045092	1.3862943611198906
protein_coding__p1@RIMS3__chr1:41131326..41131400,-	chr1:41131326..41131400,-	1	91	17	0.6931471805599453	4.5217885770490405	2.8903717578961645
intergenic__NA__chr1:41153592..41153596,-	chr1:41153592..41153596,-	4	80	5	1.6094379124341003	4.394449154672439	1.791759469228055
div_pc__p3@NFYC__chr1:41157266..41157314,+	chr1:41157266..41157314,+	4	67	7	1.6094379124341003	4.219507705176107	2.0794415416798357
div_lnc__p1@LOC100130557__chr1:41157729..41157774,-	chr1:41157729..41157774,-	3	83	10	1.3862943611198906	4.430816798843313	2.3978952727983707
protein_coding__NA__chr1:41249823..41249840,+	chr1:41249823..41249840,+	3	72	10	1.3862943611198906	4.290459441148391	2.3978952727983707
protein_coding__p2@CITED4__chr1:41328013..41328024,-	chr1:41328013..41328024,-	2	71	9	1.0986122886681098	4.276666119016055	2.302585092994046
Enhancer__chr1:41343431-41343839	chr1:41343431-41343839	2	59	4	1.0986122886681098	4.0943445622221	1.6094379124341003
Enhancer__chr1:41365158-41365531	chr1:41365158-41365531	3	72	6	1.3862943611198906	4.290459441148391	1.9459101490553132
Enhancer__chr1:41367669-41367867	chr1:41367669-41367867	3	58	5	1.3862943611198906	4.07753744390572	1.791759469228055
protein_coding__p1@CTPS__chr1:41445331..41445397,+	chr1:41445331..41445397,+	2	70	6	1.0986122886681098	4.2626798770413155	1.9459101490553132
protein_coding__NA__chr1:41488907..41488914,-	chr1:41488907..41488914,-	4	53	5	1.6094379124341003	3.9889840465642745	1.791759469228055
div_pc__p1@SCMH1__chr1:41707778..41707822,-	chr1:41707778..41707822,-	4	92	8	1.6094379124341003	4.532599493153256	2.1972245773362196
div_lnc__p2@ENST00000425554__chr1:41707996..41708039,+	chr1:41707996..41708039,+	3	74	9	1.3862943611198906	4.31748811353631	2.302585092994046
Enhancer__chr1:41762082-41762223	chr1:41762082-41762223	4	56	2	1.6094379124341003	4.04305126783455	1.0986122886681098
Enhancer__chr1:41823971-41824199	chr1:41823971-41824199	4	64	5	1.6094379124341003	4.174387269895637	1.791759469228055
Enhancer__chr1:41825927-41826139	chr1:41825927-41826139	3	75	9	1.3862943611198906	4.330733340286331	2.302585092994046
protein_coding__NA__chr1:41827562..41827605,+	chr1:41827562..41827605,+	3	57	10	1.3862943611198906	4.060443010546419	2.3978952727983707
Enhancer__chr1:41885108-41885337	chr1:41885108-41885337	2	45	5	1.0986122886681098	3.828641396489095	1.791759469228055
Enhancer__chr1:41914594-41914877	chr1:41914594-41914877	3	74	9	1.3862943611198906	4.31748811353631	2.302585092994046
Enhancer__chr1:41915297-41915638	chr1:41915297-41915638	3	37	3	1.3862943611198906	3.6375861597263857	1.3862943611198906
intergenic__NA__chr14:19411802..19411803,+	chr14:19411802..19411803,+	3	38	2	1.3862943611198906	3.6635616461296463	1.0986122886681098
Enhancer__chr14:19436798-19437196	chr14:19436798-19437196	2	32	2	1.0986122886681098	3.4965075614664802	1.0986122886681098
protein_coding__p1@EDN2__chr1:41950351..41950357,-	chr1:41950351..41950357,-	2	84	8	1.0986122886681098	4.442651256490317	2.1972245773362196
Enhancer__chr1:41952015-41952273	chr1:41952015-41952273	2	39	10	1.0986122886681098	3.6888794541139363	2.3978952727983707
Enhancer__chr1:41961925-41962146	chr1:41961925-41962146	3	78	6	1.3862943611198906	4.3694478524670215	1.9459101490553132
Enhancer__chr1:41962532-41962651	chr1:41962532-41962651	4	81	10	1.6094379124341003	4.406719247264253	2.3978952727983707
Enhancer__chr1:41966127-41966464	chr1:41966127-41966464	2	58	10	1.0986122886681098	4.07753744390572	2.3978952727983707
Enhancer__chr1:41967378-41967702	chr1:41967378-41967702	3	79	7	1.3862943611198906	4.382026634673881	2.0794415416798357
intergenic__NA__chr14:19812157..19812158,+	chr14:19812157..19812158,+	3	52	4	1.3862943611198906	3.970291913552122	1.6094379124341003
protein_coding__NA__chr14:20344393..20344395,+	chr14:20344393..20344395,+	4	58	5	1.6094379124341003	4.07753744390572	1.791759469228055
protein_coding__NA__chr14:20483254..20483255,-	chr14:20483254..20483255,-	2	32	2	1.0986122886681098	3.4965075614664802	1.0986122886681098
Enhancer__chr14:20516120-20516206	chr14:20516120-20516206	3	54	3	1.3862943611198906	4.007333185232471	1.3862943611198906
Enhancer__chr14:20539809-20540045	chr14:20539809-20540045	5	69	1	1.791759469228055	4.248495242049359	0.6931471805599453
div_lnc__NA__chr14:20773940..20773950,+	chr14:20773940..20773950,+	2	31	4	1.0986122886681098	3.4657359027997265	1.6094379124341003
div_pc__p1@TTC5__chr14:20774092..20774127,-	chr14:20774092..20774127,-	3	62	6	1.3862943611198906	4.143134726391533	1.9459101490553132
protein_coding__p1@CCNB1IP1__chr14:20801427..20801456,-	chr14:20801427..20801456,-	4	81	3	1.6094379124341003	4.406719247264253	1.3862943611198906
Enhancer__chr14:20803011-20803143	chr14:20803011-20803143	3	34	4	1.3862943611198906	3.5553480614894135	1.6094379124341003
div_lnc__p1@RPPH1__chr14:20811546..20811584,-	chr14:20811546..20811584,-	2	31	7	1.0986122886681098	3.4657359027997265	2.0794415416798357
div_pc__p1@PARP2__chr14:20811766..20811801,+	chr14:20811766..20811801,+	5	62	7	1.791759469228055	4.143134726391533	2.0794415416798357
protein_coding__p1@TEP1__chr14:20881587..20881666,-	chr14:20881587..20881666,-	3	51	5	1.3862943611198906	3.9512437185814275	1.791759469228055
protein_coding__NA__chr14:20903833..20903868,-	chr14:20903833..20903868,-	2	32	4	1.0986122886681098	3.4965075614664802	1.6094379124341003
Enhancer__chr14:20905710-20905990	chr14:20905710-20905990	4	79	5	1.6094379124341003	4.382026634673881	1.791759469228055
div_pc__p3@OSGEP__chr14:20923195..20923270,-	chr14:20923195..20923270,-	4	72	8	1.6094379124341003	4.290459441148391	2.1972245773362196
div_pc__p4@APEX1__chr14:20923344..20923355,+	chr14:20923344..20923355,+	2	74	12	1.0986122886681098	4.31748811353631	2.5649493574615367
protein_coding__p1@TMEM55B__chr14:20929570..20929610,-	chr14:20929570..20929610,-	4	99	6	1.6094379124341003	4.605170185988092	1.9459101490553132
protein_coding__NA__chr14:20937069..20937070,+	chr14:20937069..20937070,+	5	58	2	1.791759469228055	4.07753744390572	1.0986122886681098
antisense__NA__chr14:20945037..20945078,-	chr14:20945037..20945078,-	6	73	5	1.9459101490553132	4.30406509320417	1.791759469228055
Enhancer__chr14:20959834-20960116	chr14:20959834-20960116	3	54	5	1.3862943611198906	4.007333185232471	1.791759469228055
protein_coding__p1@RNASE9__chr14:21029199..21029208,-	chr14:21029199..21029208,-	3	44	3	1.3862943611198906	3.8066624897703196	1.3862943611198906
antisense__NA__chr14:21055788..21055797,+	chr14:21055788..21055797,+	3	52	5	1.3862943611198906	3.970291913552122	1.791759469228055
protein_coding__NA__chr14:21058901..21058933,-	chr14:21058901..21058933,-	4	51	2	1.6094379124341003	3.9512437185814275	1.0986122886681098
protein_coding__NA__chr14:21077951..21077956,-	chr14:21077951..21077956,-	4	64	3	1.6094379124341003	4.174387269895637	1.3862943611198906
protein_coding__NA__chr14:21077990..21078002,-	chr14:21077990..21078002,-	4	55	3	1.6094379124341003	4.02535169073515	1.3862943611198906
Enhancer__chr14:21135159-21135539	chr14:21135159-21135539	3	64	4	1.3862943611198906	4.174387269895637	1.6094379124341003
Enhancer__chr14:21150605-21151121	chr14:21150605-21151121	5	81	4	1.791759469228055	4.406719247264253	1.6094379124341003
protein_coding__p3@RNASE4__chr14:21152358..21152398,+	chr14:21152358..21152398,+	2	35	2	1.0986122886681098	3.58351893845611	1.0986122886681098
protein_coding__p1@ANG,p1@RNASE4__chr14:21152706..21152783,+	chr14:21152706..21152783,+	4	80	11	1.6094379124341003	4.394449154672439	2.4849066497880004
intergenic__p1@ENST00000554286__chr14:21175090..21175105,-	chr14:21175090..21175105,-	2	55	5	1.0986122886681098	4.02535169073515	1.791759469228055
Enhancer__chr14:21175884-21176052	chr14:21175884-21176052	2	48	5	1.0986122886681098	3.8918202981106265	1.791759469228055
Enhancer__chr14:21183155-21183354	chr14:21183155-21183354	3	64	5	1.3862943611198906	4.174387269895637	1.791759469228055
protein_coding__p1@EDDM3A__chr14:21214039..21214057,+	chr14:21214039..21214057,+	2	37	5	1.0986122886681098	3.6375861597263857	1.791759469228055
protein_coding__p1@EDDM3B__chr14:21236554..21236576,+	chr14:21236554..21236576,+	3	45	4	1.3862943611198906	3.828641396489095	1.6094379124341003
protein_coding__p1@RNASE6__chr14:21249200..21249248,+	chr14:21249200..21249248,+	3	47	5	1.3862943611198906	3.871201010907891	1.791759469228055
intergenic__NA__chr14:21252123..21252124,+	chr14:21252123..21252124,+	3	32	3	1.3862943611198906	3.4965075614664802	1.3862943611198906
Enhancer__chr14:21265465-21265591	chr14:21265465-21265591	4	58	4	1.6094379124341003	4.07753744390572	1.6094379124341003
Enhancer__chr14:21268104-21268276	chr14:21268104-21268276	5	61	4	1.791759469228055	4.127134385045092	1.6094379124341003
protein_coding__p3@RNASE1__chr14:21271019..21271030,-	chr14:21271019..21271030,-	3	54	5	1.3862943611198906	4.007333185232471	1.791759469228055
Enhancer__chr14:21284681-21284943	chr14:21284681-21284943	3	71	4	1.3862943611198906	4.276666119016055	1.6094379124341003
Enhancer__chr14:21288613-21288985	chr14:21288613-21288985	5	59	2	1.791759469228055	4.0943445622221	1.0986122886681098
Enhancer__chr14:21316785-21316975	chr14:21316785-21316975	4	75	3	1.6094379124341003	4.330733340286331	1.3862943611198906
Enhancer__chr14:21339031-21339328	chr14:21339031-21339328	4	70	6	1.6094379124341003	4.2626798770413155	1.9459101490553132
intergenic__p1@ENST00000555481__chr14:21343916..21343927,-	chr14:21343916..21343927,-	3	51	4	1.3862943611198906	3.9512437185814275	1.6094379124341003
protein_coding__p1@RNASE3__chr14:21359558..21359580,+	chr14:21359558..21359580,+	3	39	5	1.3862943611198906	3.6888794541139363	1.791759469228055
intergenic__p2@RNASE2__chr14:21387491..21387506,+	chr14:21387491..21387506,+	5	75	5	1.791759469228055	4.330733340286331	1.791759469228055
intergenic__NA__chr14:21404481..21404492,-	chr14:21404481..21404492,-	4	69	4	1.6094379124341003	4.248495242049359	1.6094379124341003
protein_coding__p1@RNASE2__chr14:21423643..21423665,+	chr14:21423643..21423665,+	4	56	5	1.6094379124341003	4.04305126783455	1.791759469228055
Enhancer__chr14:21439863-21440073	chr14:21439863-21440073	1	15	4	0.6931471805599453	2.772588722239781	1.6094379124341003
protein_coding__p1@METTL17__chr14:21458127..21458167,+	chr14:21458127..21458167,+	3	64	8	1.3862943611198906	4.174387269895637	2.1972245773362196
div_lnc__p1@ENST00000557335__chr14:21467316..21467327,-	chr14:21467316..21467327,-	2	46	5	1.0986122886681098	3.8501476017100584	1.791759469228055
div_pc__p1@SLC39A2__chr14:21467429..21467463,+	chr14:21467429..21467463,+	1	25	5	0.6931471805599453	3.258096538021482	1.791759469228055
protein_coding__p1@ENST00000533984__chr14:21492379..21492386,+	chr14:21492379..21492386,+	1	14	1	0.6931471805599453	2.70805020110221	0.6931471805599453
protein_coding__p2@RNASE13__chr14:21502944..21502954,-	chr14:21502944..21502954,-	3	38	4	1.3862943611198906	3.6635616461296463	1.6094379124341003
protein_coding__p1@RNASE7__chr14:21510511..21510528,+	chr14:21510511..21510528,+	2	38	4	1.0986122886681098	3.6635616461296463	1.6094379124341003
div_pc__p1@ARHGEF40__chr14:21538434..21538469,+	chr14:21538434..21538469,+	3	54	5	1.3862943611198906	4.007333185232471	1.791759469228055
div_pc__NA__chr14:21539005..21539046,-	chr14:21539005..21539046,-	4	81	6	1.6094379124341003	4.406719247264253	1.9459101490553132
antisense__NA__chr14:21558334..21558360,+	chr14:21558334..21558360,+	3	76	11	1.3862943611198906	4.343805421853684	2.4849066497880004
protein_coding__p2@C14orf176__chr14:21566980..21567006,+	chr14:21566980..21567006,+	4	59	4	1.6094379124341003	4.0943445622221	1.6094379124341003
protein_coding__NA__chr14:21572873..21572884,-	chr14:21572873..21572884,-	5	47	3	1.791759469228055	3.871201010907891	1.3862943611198906
intergenic__NA__chr14:21575819..21575821,+	chr14:21575819..21575821,+	4	92	6	1.6094379124341003	4.532599493153256	1.9459101490553132
Enhancer__chr14:21577986-21578258	chr14:21577986-21578258	5	44	2	1.791759469228055	3.8066624897703196	1.0986122886681098
Enhancer__chr14:21660147-21660368	chr14:21660147-21660368	2	46	6	1.0986122886681098	3.8501476017100584	1.9459101490553132
intergenic__NA__chr14:21674764..21674797,-	chr14:21674764..21674797,-	4	60	4	1.6094379124341003	4.110873864173311	1.6094379124341003
protein_coding__p1@HNRNPC__chr14:21737571..21737608,-	chr14:21737571..21737608,-	3	51	5	1.3862943611198906	3.9512437185814275	1.791759469228055
Enhancer__chr14:21749950-21750343	chr14:21749950-21750343	2	29	8	1.0986122886681098	3.4011973816621555	2.1972245773362196
div_pc__p1@SUPT16H__chr14:21852148..21852186,-	chr14:21852148..21852186,-	4	46	3	1.6094379124341003	3.8501476017100584	1.3862943611198906
div_lnc__p1@LOC728353__chr14:21852408..21852443,+	chr14:21852408..21852443,+	5	64	7	1.791759469228055	4.174387269895637	2.0794415416798357
protein_coding__p1@CHD8__chr14:21924209..21924297,-	chr14:21924209..21924297,-	3	79	8	1.3862943611198906	4.382026634673881	2.1972245773362196
div_pc__NA__chr14:21944736..21944746,+	chr14:21944736..21944746,+	2	34	8	1.0986122886681098	3.5553480614894135	2.1972245773362196
div_pc__p1@RAB2B__chr14:21945057..21945132,-	chr14:21945057..21945132,-	3	65	9	1.3862943611198906	4.189654742026425	2.302585092994046
protein_coding__p1@METTL3__chr14:21979428..21979519,-	chr14:21979428..21979519,-	3	70	5	1.3862943611198906	4.2626798770413155	1.791759469228055
protein_coding__p5@SALL2__chr14:22005343..22005364,-	chr14:22005343..22005364,-	2	21	1	1.0986122886681098	3.091042453358316	0.6931471805599453
Enhancer__chr14:22021508-22021808	chr14:22021508-22021808	2	75	8	1.0986122886681098	4.330733340286331	2.1972245773362196
Enhancer__chr14:22024486-22024965	chr14:22024486-22024965	3	65	2	1.3862943611198906	4.189654742026425	1.0986122886681098
Enhancer__chr14:22025629-22026018	chr14:22025629-22026018	3	57	2	1.3862943611198906	4.060443010546419	1.0986122886681098
Enhancer__chr14:22080552-22080764	chr14:22080552-22080764	5	86	9	1.791759469228055	4.465908118654584	2.302585092994046
Enhancer__chr14:22115392-22115940	chr14:22115392-22115940	2	27	2	1.0986122886681098	3.332204510175204	1.0986122886681098
Enhancer__chr14:22461074-22461199	chr14:22461074-22461199	3	51	5	1.3862943611198906	3.9512437185814275	1.791759469228055
Enhancer__chr14:22467788-22467856	chr14:22467788-22467856	3	80	8	1.3862943611198906	4.394449154672439	2.1972245773362196
Enhancer__chr14:22581490-22581596	chr14:22581490-22581596	3	55	4	1.3862943611198906	4.02535169073515	1.6094379124341003
Enhancer__chr14:22642942-22643303	chr14:22642942-22643303	1	41	6	0.6931471805599453	3.7376696182833684	1.9459101490553132
Enhancer__chr14:22651523-22651525	chr14:22651523-22651525	3	28	1	1.3862943611198906	3.367295829986474	0.6931471805599453
Enhancer__chr14:22656268-22656279	chr14:22656268-22656279	1	45	6	0.6931471805599453	3.828641396489095	1.9459101490553132
Enhancer__chr14:22736761-22737207	chr14:22736761-22737207	3	80	4	1.3862943611198906	4.394449154672439	1.6094379124341003
Enhancer__chr14:22757693-22757837	chr14:22757693-22757837	6	68	2	1.9459101490553132	4.23410650459726	1.0986122886681098
Enhancer__chr14:22760629-22760776	chr14:22760629-22760776	4	37	1	1.6094379124341003	3.6375861597263857	0.6931471805599453
Enhancer__chr14:22773704-22773940	chr14:22773704-22773940	3	69	8	1.3862943611198906	4.248495242049359	2.1972245773362196
Enhancer__chr14:22807854-22807966	chr14:22807854-22807966	3	83	9	1.3862943611198906	4.430816798843313	2.302585092994046
Enhancer__chr14:22855094-22855648	chr14:22855094-22855648	2	24	3	1.0986122886681098	3.2188758248682006	1.3862943611198906
Enhancer__chr14:22877461-22877787	chr14:22877461-22877787	2	29	2	1.0986122886681098	3.4011973816621555	1.0986122886681098
Enhancer__chr14:22879781-22879991	chr14:22879781-22879991	4	70	4	1.6094379124341003	4.2626798770413155	1.6094379124341003
Enhancer__chr14:22896809-22896968	chr14:22896809-22896968	4	77	3	1.6094379124341003	4.356708826689592	1.3862943611198906
Enhancer__chr14:22898076-22898384	chr14:22898076-22898384	3	26	6	1.3862943611198906	3.295836866004329	1.9459101490553132
intergenic__p1@ENST00000514473,p1@uc001wds.1__chr14:22951980..22951990,-	chr14:22951980..22951990,-	3	52	3	1.3862943611198906	3.970291913552122	1.3862943611198906
Enhancer__chr14:22952580-22952652	chr14:22952580-22952652	5	69	2	1.791759469228055	4.248495242049359	1.0986122886681098
Enhancer__chr14:22953708-22954107	chr14:22953708-22954107	1	56	6	0.6931471805599453	4.04305126783455	1.9459101490553132
Enhancer__chr14:22954399-22954440	chr14:22954399-22954440	3	57	3	1.3862943611198906	4.060443010546419	1.3862943611198906
Enhancer__chr14:22961127-22961337	chr14:22961127-22961337	3	65	5	1.3862943611198906	4.189654742026425	1.791759469228055
Enhancer__chr14:22967453-22967812	chr14:22967453-22967812	2	40	7	1.0986122886681098	3.713572066704308	2.0794415416798357
Enhancer__chr14:23010025-23010178	chr14:23010025-23010178	2	33	2	1.0986122886681098	3.5263605246161616	1.0986122886681098
Enhancer__chr14:23015324-23015612	chr14:23015324-23015612	3	50	7	1.3862943611198906	3.9318256327243257	2.0794415416798357
div_pc__NA__chr14:23025550..23025574,+	chr14:23025550..23025574,+	2	76	14	1.0986122886681098	4.343805421853684	2.70805020110221
div_lnc__NA__chr14:23025949..23025973,-	chr14:23025949..23025973,-	3	48	3	1.3862943611198906	3.8918202981106265	1.3862943611198906
Enhancer__chr14:23029387-23029658	chr14:23029387-23029658	3	56	3	1.3862943611198906	4.04305126783455	1.3862943611198906
Enhancer__chr14:23029996-23030028	chr14:23029996-23030028	3	73	8	1.3862943611198906	4.30406509320417	2.1972245773362196
Enhancer__chr14:23030522-23031354	chr14:23030522-23031354	3	48	3	1.3862943611198906	3.8918202981106265	1.3862943611198906
protein_coding__p1@DAD1__chr14:23058063..23058144,-	chr14:23058063..23058144,-	1	86	12	0.6931471805599453	4.465908118654584	2.5649493574615367
div_pc__p1@ABHD4__chr14:23067166..23067219,+	chr14:23067166..23067219,+	4	88	10	1.6094379124341003	4.48863636973214	2.3978952727983707
div_lnc__NA__chr14:23067840..23067861,-	chr14:23067840..23067861,-	4	71	6	1.6094379124341003	4.276666119016055	1.9459101490553132
Enhancer__chr14:23083172-23083436	chr14:23083172-23083436	4	61	3	1.6094379124341003	4.127134385045092	1.3862943611198906
Enhancer__chr14:23158454-23158656	chr14:23158454-23158656	4	71	5	1.6094379124341003	4.276666119016055	1.791759469228055
Enhancer__chr14:23169368-23169492	chr14:23169368-23169492	2	54	8	1.0986122886681098	4.007333185232471	2.1972245773362196
Enhancer__chr14:23222866-23223018	chr14:23222866-23223018	2	60	6	1.0986122886681098	4.110873864173311	1.9459101490553132
div_lnc__p1@ENST00000553792,p1@ENST00000554194,p1@ENST00000554857__chr14:23235744..23235781,-	chr14:23235744..23235781,-	4	50	2	1.6094379124341003	3.9318256327243257	1.0986122886681098
div_pc__p1@OXA1L__chr14:23235886..23235913,+	chr14:23235886..23235913,+	6	68	4	1.9459101490553132	4.23410650459726	1.6094379124341003
protein_coding__NA__chr14:23291767..23291782,-	chr14:23291767..23291782,-	3	67	4	1.3862943611198906	4.219507705176107	1.6094379124341003
div_pc__p24@SLC7A7__chr14:23299009..23299026,-	chr14:23299009..23299026,-	3	73	8	1.3862943611198906	4.30406509320417	2.1972245773362196
div_pc__p1@MRPL52__chr14:23299088..23299114,+	chr14:23299088..23299114,+	3	85	8	1.3862943611198906	4.454347296253507	2.1972245773362196
protein_coding__p2@MMP14__chr14:23305760..23305781,+	chr14:23305760..23305781,+	4	56	3	1.6094379124341003	4.04305126783455	1.3862943611198906
Enhancer__chr14:23320228-23321035	chr14:23320228-23321035	3	58	7	1.3862943611198906	4.07753744390572	2.0794415416798357
Enhancer__chr14:23322319-23322495	chr14:23322319-23322495	4	72	6	1.6094379124341003	4.290459441148391	1.9459101490553132
protein_coding__p2@LRP10__chr14:23340941..23341004,+	chr14:23340941..23341004,+	3	73	8	1.3862943611198906	4.30406509320417	2.1972245773362196
protein_coding__p1@REM2__chr14:23352410..23352440,+	chr14:23352410..23352440,+	3	87	7	1.3862943611198906	4.477336814478207	2.0794415416798357
Enhancer__chr14:23358205-23358555	chr14:23358205-23358555	4	63	5	1.6094379124341003	4.1588830833596715	1.791759469228055
Enhancer__chr14:23367708-23367835	chr14:23367708-23367835	4	58	3	1.6094379124341003	4.07753744390572	1.3862943611198906
div_pc__p1@RBM23__chr14:23388343..23388375,-	chr14:23388343..23388375,-	4	70	6	1.6094379124341003	4.2626798770413155	1.9459101490553132
div_lnc__p1@ENST00000424245__chr14:23388656..23388671,+	chr14:23388656..23388671,+	3	44	4	1.3862943611198906	3.8066624897703196	1.6094379124341003
div_pc__p1@PRMT5__chr14:23398566..23398614,-	chr14:23398566..23398614,-	5	100	3	1.791759469228055	4.61512051684126	1.3862943611198906
div_lnc__p1@ENST00000548819__chr14:23398800..23398826,+	chr14:23398800..23398826,+	3	50	2	1.3862943611198906	3.9318256327243257	1.0986122886681098
protein_coding__p2@HAUS4__chr14:23426337..23426363,-	chr14:23426337..23426363,-	4	70	5	1.6094379124341003	4.2626798770413155	1.791759469228055
div_pc__p1@AJUBA__chr14:23451725..23451742,-	chr14:23451725..23451742,-	2	69	9	1.0986122886681098	4.248495242049359	2.302585092994046
div_pc__p5@AJUBA__chr14:23451816..23451828,-	chr14:23451816..23451828,-	4	67	9	1.6094379124341003	4.219507705176107	2.302585092994046
div_lnc__NA__chr14:23451893..23451947,+	chr14:23451893..23451947,+	4	53	3	1.6094379124341003	3.9889840465642745	1.3862943611198906
protein_coding__p1@C14orf93__chr14:23479331..23479365,-	chr14:23479331..23479365,-	3	51	4	1.3862943611198906	3.9512437185814275	1.6094379124341003
protein_coding__p3@PSMB5__chr14:23504432..23504448,-	chr14:23504432..23504448,-	3	60	5	1.3862943611198906	4.110873864173311	1.791759469228055
protein_coding__p1@PSMB11__chr14:23511415..23511426,+	chr14:23511415..23511426,+	2	53	3	1.0986122886681098	3.9889840465642745	1.3862943611198906
protein_coding__p2@CDH24__chr14:23526739..23526766,-	chr14:23526739..23526766,-	2	41	7	1.0986122886681098	3.7376696182833684	2.0794415416798357
div_pc__p2@C14orf119__chr14:23563952..23563976,+	chr14:23563952..23563976,+	6	101	10	1.9459101490553132	4.624972813284271	2.3978952727983707
div_pc__NA__chr14:23564631..23564668,-	chr14:23564631..23564668,-	3	73	5	1.3862943611198906	4.30406509320417	1.791759469228055
Enhancer__chr14:23581955-23582147	chr14:23581955-23582147	3	42	5	1.3862943611198906	3.7612001156935624	1.791759469228055
Enhancer__chr14:23582673-23582897	chr14:23582673-23582897	4	76	9	1.6094379124341003	4.343805421853684	2.302585092994046
Enhancer__chr14:23584186-23584501	chr14:23584186-23584501	4	84	5	1.6094379124341003	4.442651256490317	1.791759469228055
protein_coding__p4@CEBPE__chr14:23588816..23588836,-	chr14:23588816..23588836,-	3	39	3	1.3862943611198906	3.6888794541139363	1.3862943611198906
protein_coding__p1@SLC7A8__chr14:23652862..23652876,-	chr14:23652862..23652876,-	2	33	6	1.0986122886681098	3.5263605246161616	1.9459101490553132
protein_coding__NA__chr14:23654529..23654530,+	chr14:23654529..23654530,+	2	61	5	1.0986122886681098	4.127134385045092	1.791759469228055
div_pc__NA__chr14:23768007..23768012,+	chr14:23768007..23768012,+	4	78	6	1.6094379124341003	4.3694478524670215	1.9459101490553132
div_pc__NA__chr14:23768962..23768985,-	chr14:23768962..23768985,-	5	76	4	1.791759469228055	4.343805421853684	1.6094379124341003
protein_coding__p2@PPP1R3E__chr14:23772032..23772076,-	chr14:23772032..23772076,-	4	59	10	1.6094379124341003	4.0943445622221	2.3978952727983707
protein_coding__p1@BCL2L2-PABPN1,p1@BCL2L2__chr14:23776024..23776105,+	chr14:23776024..23776105,+	3	95	9	1.3862943611198906	4.564348191467836	2.302585092994046
div_pc__p1@PABPN1__chr14:23790655..23790680,+	chr14:23790655..23790680,+	4	81	4	1.6094379124341003	4.406719247264253	1.6094379124341003
div_pc__NA__chr14:23791488..23791521,-	chr14:23791488..23791521,-	3	33	1	1.3862943611198906	3.5263605246161616	0.6931471805599453
protein_coding__p1@SLC22A17__chr14:23822081..23822113,-	chr14:23822081..23822113,-	4	66	7	1.6094379124341003	4.204692619390966	2.0794415416798357
antisense__NA__chr14:23825615..23825616,+	chr14:23825615..23825616,+	2	41	3	1.0986122886681098	3.7376696182833684	1.3862943611198906
protein_coding__p@chr14:23835507..23835537,-__chr14:23835507..23835537,-	chr14:23835507..23835537,-	3	80	13	1.3862943611198906	4.394449154672439	2.6390573296152584
protein_coding__p5@CMTM5__chr14:23845971..23845990,+	chr14:23845971..23845990,+	4	48	3	1.6094379124341003	3.8918202981106265	1.3862943611198906
protein_coding__p1@MYH6__chr14:23877474..23877491,-	chr14:23877474..23877491,-	3	24	2	1.3862943611198906	3.2188758248682006	1.0986122886681098
Enhancer__chr14:23879213-23879548	chr14:23879213-23879548	3	100	11	1.3862943611198906	4.61512051684126	2.4849066497880004
antisense__p1@ENST00000557368__chr14:23884599..23884627,+	chr14:23884599..23884627,+	3	74	5	1.3862943611198906	4.31748811353631	1.791759469228055
protein_coding__p1@MYH7__chr14:23904861..23904877,-	chr14:23904861..23904877,-	5	79	8	1.791759469228055	4.382026634673881	2.1972245773362196
Enhancer__chr14:23907435-23907682	chr14:23907435-23907682	4	90	3	1.6094379124341003	4.51085950651685	1.3862943611198906
Enhancer__chr14:23907872-23908080	chr14:23907872-23908080	4	53	3	1.6094379124341003	3.9889840465642745	1.3862943611198906
Enhancer__chr14:23912649-23912990	chr14:23912649-23912990	3	59	7	1.3862943611198906	4.0943445622221	2.0794415416798357
protein_coding__p1@NGDN__chr14:23938891..23938924,+	chr14:23938891..23938924,+	3	79	4	1.3862943611198906	4.382026634673881	1.6094379124341003
div_pc__p2@ZFHX2__chr14:24025106..24025172,-	chr14:24025106..24025172,-	2	65	5	1.0986122886681098	4.189654742026425	1.791759469228055
div_pc__p3@THTPA__chr14:24025194..24025231,+	chr14:24025194..24025231,+	3	76	5	1.3862943611198906	4.343805421853684	1.791759469228055
antisense__NA__chr14:24030497..24030507,+	chr14:24030497..24030507,+	3	48	6	1.3862943611198906	3.8918202981106265	1.9459101490553132
protein_coding__p1@AP1G2__chr14:24036943..24037025,-	chr14:24036943..24037025,-	2	71	9	1.0986122886681098	4.276666119016055	2.302585092994046
protein_coding__p1@JPH4__chr14:24047965..24048079,-	chr14:24047965..24048079,-	3	86	8	1.3862943611198906	4.465908118654584	2.1972245773362196
Enhancer__chr14:24058094-24058646	chr14:24058094-24058646	3	72	8	1.3862943611198906	4.290459441148391	2.1972245773362196
Enhancer__chr14:24071678-24071902	chr14:24071678-24071902	4	66	7	1.6094379124341003	4.204692619390966	2.0794415416798357
Enhancer__chr14:24075347-24075692	chr14:24075347-24075692	3	46	3	1.3862943611198906	3.8501476017100584	1.3862943611198906
Enhancer__chr14:24081623-24081972	chr14:24081623-24081972	5	62	8	1.791759469228055	4.143134726391533	2.1972245773362196
protein_coding__p2@DHRS2__chr14:24099318..24099333,+	chr14:24099318..24099333,+	4	44	5	1.6094379124341003	3.8066624897703196	1.791759469228055
Enhancer__chr14:24132331-24132770	chr14:24132331-24132770	3	57	4	1.3862943611198906	4.060443010546419	1.6094379124341003
Enhancer__chr14:24163763-24164098	chr14:24163763-24164098	3	76	6	1.3862943611198906	4.343805421853684	1.9459101490553132
intergenic__NA__chr14:24198933..24198963,-	chr14:24198933..24198963,-	2	41	5	1.0986122886681098	3.7376696182833684	1.791759469228055
protein_coding__p1@DHRS4L2,p1@DHRS4__chr14:24422938..24422986,+	chr14:24422938..24422986,+	4	80	6	1.6094379124341003	4.394449154672439	1.9459101490553132
protein_coding__p4@DHRS4L2__chr14:24439161..24439196,+	chr14:24439161..24439196,+	3	43	5	1.3862943611198906	3.784189633918261	1.791759469228055
antisense__NA__chr14:24457944..24457946,-	chr14:24457944..24457946,-	3	57	5	1.3862943611198906	4.060443010546419	1.791759469228055
Enhancer__chr14:24481106-24481351	chr14:24481106-24481351	3	54	4	1.3862943611198906	4.007333185232471	1.6094379124341003
Enhancer__chr14:24503912-24503926	chr14:24503912-24503926	2	39	2	1.0986122886681098	3.6888794541139363	1.0986122886681098
protein_coding__p1@LRRC16B__chr14:24521202..24521267,+	chr14:24521202..24521267,+	2	41	4	1.0986122886681098	3.7376696182833684	1.6094379124341003
protein_coding__NA__chr14:24540008..24540018,+	chr14:24540008..24540018,+	5	65	5	1.791759469228055	4.189654742026425	1.791759469228055
protein_coding__NA__chr14:24563338..24563343,+	chr14:24563338..24563343,+	5	93	8	1.791759469228055	4.543294782270004	2.1972245773362196
div_pc__NA__chr14:24583394..24583407,+	chr14:24583394..24583407,+	4	82	5	1.6094379124341003	4.418840607796598	1.791759469228055
div_pc__NA__chr14:24584205..24584254,-	chr14:24584205..24584254,-	5	81	6	1.791759469228055	4.406719247264253	1.9459101490553132
protein_coding__NA__chr14:24590620..24590631,+	chr14:24590620..24590631,+	4	68	3	1.6094379124341003	4.23410650459726	1.3862943611198906
protein_coding__p1@FITM1__chr14:24600819..24600837,+	chr14:24600819..24600837,+	3	62	5	1.3862943611198906	4.143134726391533	1.791759469228055
protein_coding__p2@PSME1__chr14:24605361..24605381,+	chr14:24605361..24605381,+	4	76	4	1.6094379124341003	4.343805421853684	1.6094379124341003
antisense__NA__chr14:24608114..24608133,+	chr14:24608114..24608133,+	2	25	1	1.0986122886681098	3.258096538021482	0.6931471805599453
protein_coding__p1@FAM158A__chr14:24610792..24610834,-	chr14:24610792..24610834,-	2	45	8	1.0986122886681098	3.828641396489095	2.1972245773362196
div_pc__NA__chr14:24615886..24615913,+	chr14:24615886..24615913,+	2	85	16	1.0986122886681098	4.454347296253507	2.833213344056216
div_pc__p3@PSME2__chr14:24616468..24616515,-	chr14:24616468..24616515,-	4	73	4	1.6094379124341003	4.30406509320417	1.6094379124341003
protein_coding__NA__chr14:24620346..24620347,+	chr14:24620346..24620347,+	3	74	6	1.3862943611198906	4.31748811353631	1.9459101490553132
protein_coding__p1@IRF9__chr14:24630465..24630531,+	chr14:24630465..24630531,+	4	62	4	1.6094379124341003	4.143134726391533	1.6094379124341003
protein_coding__p2@REC8__chr14:24641209..24641246,+	chr14:24641209..24641246,+	5	79	3	1.791759469228055	4.382026634673881	1.3862943611198906
protein_coding__p1@IPO4__chr14:24657993..24658048,-	chr14:24657993..24658048,-	3	70	8	1.3862943611198906	4.2626798770413155	2.1972245773362196
protein_coding__NA__chr14:24659651..24659673,-	chr14:24659651..24659673,-	4	59	2	1.6094379124341003	4.0943445622221	1.0986122886681098
protein_coding__p1@TSSK4__chr14:24674891..24674910,+	chr14:24674891..24674910,+	1	15	1	0.6931471805599453	2.772588722239781	0.6931471805599453
protein_coding__p1@CHMP4A,p1@TM9SF1__chr14:24682652..24682705,-	chr14:24682652..24682705,-	3	64	11	1.3862943611198906	4.174387269895637	2.4849066497880004
protein_coding__p1@MDP1__chr14:24685246..24685287,-	chr14:24685246..24685287,-	2	76	5	1.0986122886681098	4.343805421853684	1.791759469228055
div_pc__p1@NEDD8-MDP1,p1@NEDD8__chr14:24701539..24701583,-	chr14:24701539..24701583,-	4	73	12	1.6094379124341003	4.30406509320417	2.5649493574615367
div_pc__p4@GMPR2__chr14:24701644..24701730,+	chr14:24701644..24701730,+	3	90	12	1.3862943611198906	4.51085950651685	2.5649493574615367
protein_coding__p1@TINF2__chr14:24711806..24711861,-	chr14:24711806..24711861,-	3	67	4	1.3862943611198906	4.219507705176107	1.6094379124341003
Enhancer__chr14:24716186-24716316	chr14:24716186-24716316	2	66	5	1.0986122886681098	4.204692619390966	1.791759469228055
protein_coding__p6@TGM1__chr14:24733447..24733461,-	chr14:24733447..24733461,-	3	38	2	1.3862943611198906	3.6635616461296463	1.0986122886681098
protein_coding__p1@RABGGTA__chr14:24740709..24740825,-	chr14:24740709..24740825,-	5	90	9	1.791759469228055	4.51085950651685	2.302585092994046
Enhancer__chr14:24743214-24743836	chr14:24743214-24743836	3	29	2	1.3862943611198906	3.4011973816621555	1.0986122886681098
Enhancer__chr14:24747075-24747483	chr14:24747075-24747483	4	62	7	1.6094379124341003	4.143134726391533	2.0794415416798357
Enhancer__chr14:24755187-24755313	chr14:24755187-24755313	2	35	3	1.0986122886681098	3.58351893845611	1.3862943611198906
div_pc__p1@DHRS1__chr14:24768913..24769000,-	chr14:24768913..24769000,-	4	77	5	1.6094379124341003	4.356708826689592	1.791759469228055
div_pc__p1@C14orf21__chr14:24769043..24769110,+	chr14:24769043..24769110,+	5	58	5	1.791759469228055	4.07753744390572	1.791759469228055
protein_coding__NA__chr14:24774721..24774768,+	chr14:24774721..24774768,+	3	38	5	1.3862943611198906	3.6635616461296463	1.791759469228055
protein_coding__NA__chr14:24778275..24778276,+	chr14:24778275..24778276,+	3	37	1	1.3862943611198906	3.6375861597263857	0.6931471805599453
div_pc__p2@CIDEB__chr14:24780573..24780647,-	chr14:24780573..24780647,-	3	66	5	1.3862943611198906	4.204692619390966	1.791759469228055
div_pc__p1@LTB4R__chr14:24780680..24780718,+	chr14:24780680..24780718,+	3	66	5	1.3862943611198906	4.204692619390966	1.791759469228055
protein_coding__p1@ADCY4__chr14:24804269..24804292,-	chr14:24804269..24804292,-	4	56	5	1.6094379124341003	4.04305126783455	1.791759469228055
protein_coding__p1@RIPK3__chr14:24809154..24809215,-	chr14:24809154..24809215,-	2	64	9	1.0986122886681098	4.174387269895637	2.302585092994046
protein_coding__NA__chr14:24835428..24835445,+	chr14:24835428..24835445,+	3	76	7	1.3862943611198906	4.343805421853684	2.0794415416798357
Enhancer__chr14:24861663-24861718	chr14:24861663-24861718	3	29	2	1.3862943611198906	3.4011973816621555	1.0986122886681098
protein_coding__p1@NYNRIN__chr14:24868192..24868253,+	chr14:24868192..24868253,+	5	83	7	1.791759469228055	4.430816798843313	2.0794415416798357
Enhancer__chr14:24891908-24892270	chr14:24891908-24892270	4	54	3	1.6094379124341003	4.007333185232471	1.3862943611198906
Enhancer__chr14:24894575-24894716	chr14:24894575-24894716	2	61	5	1.0986122886681098	4.127134385045092	1.791759469228055
protein_coding__NA__chr14:24898499..24898507,+	chr14:24898499..24898507,+	5	82	3	1.791759469228055	4.418840607796598	1.3862943611198906
protein_coding__NA__chr14:24900167..24900230,-	chr14:24900167..24900230,-	3	87	6	1.3862943611198906	4.477336814478207	1.9459101490553132
protein_coding__p7@SDR39U1__chr14:24912047..24912050,-	chr14:24912047..24912050,-	5	63	2	1.791759469228055	4.1588830833596715	1.0986122886681098
Enhancer__chr14:24934340-24934390	chr14:24934340-24934390	4	67	3	1.6094379124341003	4.219507705176107	1.3862943611198906
protein_coding__p1@CMA1__chr14:24977457..24977477,-	chr14:24977457..24977477,-	4	65	4	1.6094379124341003	4.189654742026425	1.6094379124341003
Enhancer__chr14:24981735-24982034	chr14:24981735-24982034	3	84	6	1.3862943611198906	4.442651256490317	1.9459101490553132
Enhancer__chr14:24986968-24987201	chr14:24986968-24987201	3	67	6	1.3862943611198906	4.219507705176107	1.9459101490553132
Enhancer__chr14:24988131-24988270	chr14:24988131-24988270	5	61	7	1.791759469228055	4.127134385045092	2.0794415416798357
Enhancer__chr14:25005016-25005224	chr14:25005016-25005224	3	51	7	1.3862943611198906	3.9512437185814275	2.0794415416798357
protein_coding__p1@HIVEP3__chr1:42501569..42501614,-	chr1:42501569..42501614,-	5	89	7	1.791759469228055	4.499809670330265	2.0794415416798357
Enhancer__chr14:25039939-25040483	chr14:25039939-25040483	4	104	6	1.6094379124341003	4.653960350157523	1.9459101490553132
protein_coding__p1@CTSG__chr14:25045446..25045464,-	chr14:25045446..25045464,-	4	59	5	1.6094379124341003	4.0943445622221	1.791759469228055
intergenic__p1@ENST00000557736__chr14:25065045..25065064,+	chr14:25065045..25065064,+	4	60	2	1.6094379124341003	4.110873864173311	1.0986122886681098
protein_coding__p1@GZMH__chr14:25078866..25078900,-	chr14:25078866..25078900,-	4	63	3	1.6094379124341003	4.1588830833596715	1.3862943611198906
protein_coding__p1@GZMB__chr14:25103388..25103402,-	chr14:25103388..25103402,-	3	39	2	1.3862943611198906	3.6888794541139363	1.0986122886681098
Enhancer__chr1:42512214-42512486	chr1:42512214-42512486	4	56	4	1.6094379124341003	4.04305126783455	1.6094379124341003
Enhancer__chr14:25131991-25132384	chr14:25131991-25132384	4	70	5	1.6094379124341003	4.2626798770413155	1.791759469228055
Enhancer__chr14:25140073-25140450	chr14:25140073-25140450	3	49	11	1.3862943611198906	3.912023005428146	2.4849066497880004
Enhancer__chr14:25142710-25142963	chr14:25142710-25142963	3	75	4	1.3862943611198906	4.330733340286331	1.6094379124341003
Enhancer__chr14:25143666-25144075	chr14:25143666-25144075	2	57	4	1.0986122886681098	4.060443010546419	1.6094379124341003
Enhancer__chr14:25148189-25148528	chr14:25148189-25148528	4	86	5	1.6094379124341003	4.465908118654584	1.791759469228055
Enhancer__chr14:25148998-25149284	chr14:25148998-25149284	6	69	7	1.9459101490553132	4.248495242049359	2.0794415416798357
Enhancer__chr14:25164584-25164990	chr14:25164584-25164990	4	81	7	1.6094379124341003	4.406719247264253	2.0794415416798357
protein_coding__NA__chr14:25519520..25519527,-	chr14:25519520..25519527,-	2	77	15	1.0986122886681098	4.356708826689592	2.772588722239781
Enhancer__chr14:25580202-25580566	chr14:25580202-25580566	4	78	9	1.6094379124341003	4.3694478524670215	2.302585092994046
Enhancer__chr14:25625433-25625557	chr14:25625433-25625557	3	64	12	1.3862943611198906	4.174387269895637	2.5649493574615367
Enhancer__chr1:42581671-42581791	chr1:42581671-42581791	3	54	7	1.3862943611198906	4.007333185232471	2.0794415416798357
Enhancer__chr14:25911186-25911198	chr14:25911186-25911198	2	49	4	1.0986122886681098	3.912023005428146	1.6094379124341003
protein_coding__p1@GUCA2B__chr1:42619070..42619088,+	chr1:42619070..42619088,+	4	81	4	1.6094379124341003	4.406719247264253	1.6094379124341003
protein_coding__p1@GUCA2A__chr1:42630408..42630425,-	chr1:42630408..42630425,-	4	43	2	1.6094379124341003	3.784189633918261	1.0986122886681098
Enhancer__chr14:26369871-26369995	chr14:26369871-26369995	3	40	2	1.3862943611198906	3.713572066704308	1.0986122886681098
intergenic__NA__chr14:26612455..26612474,-	chr14:26612455..26612474,-	5	53	2	1.791759469228055	3.9889840465642745	1.0986122886681098
Enhancer__chr14:26693643-26693690	chr14:26693643-26693690	2	42	2	1.0986122886681098	3.7612001156935624	1.0986122886681098
Enhancer__chr14:26866523-26866719	chr14:26866523-26866719	3	40	2	1.3862943611198906	3.713572066704308	1.0986122886681098
Enhancer__chr14:26884947-26885117	chr14:26884947-26885117	4	81	5	1.6094379124341003	4.406719247264253	1.791759469228055
div_pc__p7@NOVA1__chr14:27066962..27066977,-	chr14:27066962..27066977,-	4	88	3	1.6094379124341003	4.48863636973214	1.3862943611198906
div_lnc__NA__chr14:27067821..27067838,+	chr14:27067821..27067838,+	4	42	3	1.6094379124341003	3.7612001156935624	1.3862943611198906
Enhancer__chr14:27263370-27263754	chr14:27263370-27263754	1	9	3	0.6931471805599453	2.302585092994046	1.3862943611198906
intergenic__NA__chr14:27278572..27278581,+	chr14:27278572..27278581,+	5	66	2	1.791759469228055	4.204692619390966	1.0986122886681098
intergenic__p1@ENST00000549330__chr14:27291337..27291349,-	chr14:27291337..27291349,-	2	27	2	1.0986122886681098	3.332204510175204	1.0986122886681098
Enhancer__chr14:27311220-27311475	chr14:27311220-27311475	3	31	1	1.3862943611198906	3.4657359027997265	0.6931471805599453
intergenic__NA__chr14:27311468..27311475,+	chr14:27311468..27311475,+	3	31	1	1.3862943611198906	3.4657359027997265	0.6931471805599453
intergenic__p1@ENST00000548170__chr14:27342334..27342345,+	chr14:27342334..27342345,+	2	79	11	1.0986122886681098	4.382026634673881	2.4849066497880004
Enhancer__chr14:27376789-27377008	chr14:27376789-27377008	2	41	4	1.0986122886681098	3.7376696182833684	1.6094379124341003
Enhancer__chr14:27434367-27434703	chr14:27434367-27434703	3	42	3	1.3862943611198906	3.7612001156935624	1.3862943611198906
Enhancer__chr14:27595143-27595156	chr14:27595143-27595156	1	34	2	0.6931471805599453	3.5553480614894135	1.0986122886681098
Enhancer__chr14:27631441-27631502	chr14:27631441-27631502	4	50	2	1.6094379124341003	3.9318256327243257	1.0986122886681098
Enhancer__chr14:27997396-27997715	chr14:27997396-27997715	2	39	2	1.0986122886681098	3.6888794541139363	1.0986122886681098
Enhancer__chr14:27998275-27998515	chr14:27998275-27998515	3	36	5	1.3862943611198906	3.6109179126442243	1.791759469228055
protein_coding__p4@FOXJ3__chr1:42801540..42801562,-	chr1:42801540..42801562,-	2	49	3	1.0986122886681098	3.912023005428146	1.3862943611198906
Enhancer__chr14:28061472-28061526	chr14:28061472-28061526	3	49	3	1.3862943611198906	3.912023005428146	1.3862943611198906
intergenic__p1@LOC100505967__chr14:28081776..28081788,+	chr14:28081776..28081788,+	3	40	2	1.3862943611198906	3.713572066704308	1.0986122886681098
Enhancer__chr14:28109127-28109447	chr14:28109127-28109447	2	34	1	1.0986122886681098	3.5553480614894135	0.6931471805599453
Enhancer__chr1:4281719-4281846	chr1:4281719-4281846	3	84	8	1.3862943611198906	4.442651256490317	2.1972245773362196
Enhancer__chr14:28399508-28399772	chr14:28399508-28399772	3	89	5	1.3862943611198906	4.499809670330265	1.791759469228055
protein_coding__p1@RIMKLA__chr1:42846443..42846502,+	chr1:42846443..42846502,+	3	101	9	1.3862943611198906	4.624972813284271	2.302585092994046
Enhancer__chr14:28591045-28591340	chr14:28591045-28591340	2	56	7	1.0986122886681098	4.04305126783455	2.0794415416798357
Enhancer__chr14:28846944-28847285	chr14:28846944-28847285	4	53	3	1.6094379124341003	3.9889840465642745	1.3862943611198906
Enhancer__chr14:28957970-28957982	chr14:28957970-28957982	2	39	4	1.0986122886681098	3.6888794541139363	1.6094379124341003
intergenic__p1@ENST00000549742__chr14:29082844..29082855,-	chr14:29082844..29082855,-	3	75	6	1.3862943611198906	4.330733340286331	1.9459101490553132
div_pc__p2@PPCS__chr1:42921761..42921785,+	chr1:42921761..42921785,+	3	52	7	1.3862943611198906	3.970291913552122	2.0794415416798357
div_pc__p2@ZMYND12__chr1:42921915..42921948,-	chr1:42921915..42921948,-	3	47	4	1.3862943611198906	3.871201010907891	1.6094379124341003
Enhancer__chr14:29227815-29227890	chr14:29227815-29227890	3	34	2	1.3862943611198906	3.5553480614894135	1.0986122886681098
Enhancer__chr14:29228603-29228912	chr14:29228603-29228912	3	34	4	1.3862943611198906	3.5553480614894135	1.6094379124341003
Enhancer__chr14:29229981-29230346	chr14:29229981-29230346	3	58	5	1.3862943611198906	4.07753744390572	1.791759469228055
div_lnc__NA__chr14:29234467..29234482,-	chr14:29234467..29234482,-	3	44	2	1.3862943611198906	3.8066624897703196	1.0986122886681098
protein_coding__p1@C14orf23__chr14:29241984..29242013,+	chr14:29241984..29242013,+	5	72	7	1.791759469228055	4.290459441148391	2.0794415416798357
antisense__NA__chr14:29254996..29255011,-	chr14:29254996..29255011,-	4	86	12	1.6094379124341003	4.465908118654584	2.5649493574615367
protein_coding__p1@CCDC30__chr1:42928945..42929017,+	chr1:42928945..42929017,+	4	59	6	1.6094379124341003	4.0943445622221	1.9459101490553132
div_lnc__p1@ENST00000548087,p1@ENST00000550122,p1@ENST00000550827,p1@ENST00000551588__chr14:29299437..29299470,+	chr14:29299437..29299470,+	4	78	9	1.6094379124341003	4.3694478524670215	2.302585092994046
div_lnc__NA__chr14:29299408..29299421,-	chr14:29299408..29299421,-	5	78	9	1.791759469228055	4.3694478524670215	2.302585092994046
Enhancer__chr14:29345370-29345639	chr14:29345370-29345639	3	47	3	1.3862943611198906	3.871201010907891	1.3862943611198906
Enhancer__chr14:29533740-29533892	chr14:29533740-29533892	4	42	5	1.6094379124341003	3.7612001156935624	1.791759469228055
Enhancer__chr14:29706068-29706381	chr14:29706068-29706381	3	40	3	1.3862943611198906	3.713572066704308	1.3862943611198906
intergenic__NA__chr14:29850540..29850558,-	chr14:29850540..29850558,-	4	72	4	1.6094379124341003	4.290459441148391	1.6094379124341003
intergenic__NA__chr14:29859256..29859292,+	chr14:29859256..29859292,+	3	70	7	1.3862943611198906	4.2626798770413155	2.0794415416798357
Enhancer__chr14:30013484-30013529	chr14:30013484-30013529	2	11	1	1.0986122886681098	2.4849066497880004	0.6931471805599453
protein_coding__NA__chr14:30661094..30661126,-	chr14:30661094..30661126,-	4	62	7	1.6094379124341003	4.143134726391533	2.0794415416798357
Enhancer__chr14:30663023-30663420	chr14:30663023-30663420	4	62	2	1.6094379124341003	4.143134726391533	1.0986122886681098
Enhancer__chr14:30663968-30664325	chr14:30663968-30664325	3	35	2	1.3862943611198906	3.58351893845611	1.0986122886681098
Enhancer__chr14:30693196-30693528	chr14:30693196-30693528	2	58	5	1.0986122886681098	4.07753744390572	1.791759469228055
Enhancer__chr14:30710598-30710949	chr14:30710598-30710949	5	67	5	1.791759469228055	4.219507705176107	1.791759469228055
Enhancer__chr14:30739803-30740140	chr14:30739803-30740140	3	49	2	1.3862943611198906	3.912023005428146	1.0986122886681098
Enhancer__chr14:30757003-30757069	chr14:30757003-30757069	2	22	2	1.0986122886681098	3.1354942159291497	1.0986122886681098
Enhancer__chr14:30768972-30768989	chr14:30768972-30768989	4	59	5	1.6094379124341003	4.0943445622221	1.791759469228055
protein_coding__p1@G2E3__chr14:31028348..31028392,+	chr14:31028348..31028392,+	4	73	6	1.6094379124341003	4.30406509320417	1.9459101490553132
protein_coding__p1@SCFD1__chr14:31091511..31091547,+	chr14:31091511..31091547,+	4	95	6	1.6094379124341003	4.564348191467836	1.9459101490553132
protein_coding__p1@PPIH__chr1:43124087..43124112,+	chr1:43124087..43124112,+	6	67	1	1.9459101490553132	4.219507705176107	0.6931471805599453
protein_coding__p1@COCH__chr14:31343747..31343772,+	chr14:31343747..31343772,+	4	83	11	1.6094379124341003	4.430816798843313	2.4849066497880004
antisense__NA__chr14:31358874..31358890,-	chr14:31358874..31358890,-	4	54	6	1.6094379124341003	4.007333185232471	1.9459101490553132
protein_coding__p1@YBX1__chr1:43148059..43148108,+	chr1:43148059..43148108,+	5	65	5	1.791759469228055	4.189654742026425	1.791759469228055
protein_coding__NA__chr14:31494185..31494216,+	chr14:31494185..31494216,+	2	22	1	1.0986122886681098	3.1354942159291497	0.6931471805599453
protein_coding__p1@STRN3__chr14:31495569..31495636,-	chr14:31495569..31495636,-	3	75	14	1.3862943611198906	4.330733340286331	2.70805020110221
protein_coding__p2@HECTD1__chr14:31676964..31677017,-	chr14:31676964..31677017,-	4	102	9	1.6094379124341003	4.634728988229636	2.302585092994046
Enhancer__chr14:31698850-31699225	chr14:31698850-31699225	4	59	3	1.6094379124341003	4.0943445622221	1.3862943611198906
Enhancer__chr14:31732842-31733131	chr14:31732842-31733131	3	82	5	1.3862943611198906	4.418840607796598	1.791759469228055
Enhancer__chr14:31752826-31753178	chr14:31752826-31753178	4	50	3	1.6094379124341003	3.9318256327243257	1.3862943611198906
div_lnc__NA__chr14:31889302..31889311,+	chr14:31889302..31889311,+	3	65	5	1.3862943611198906	4.189654742026425	1.791759469228055
div_pc__p1@HEATR5A__chr14:31889748..31889763,-	chr14:31889748..31889763,-	4	77	9	1.6094379124341003	4.356708826689592	2.302585092994046
protein_coding__p1@C14orf126__chr14:31926623..31926656,-	chr14:31926623..31926656,-	2	45	9	1.0986122886681098	3.828641396489095	2.302585092994046
protein_coding__p2@C14orf126,p2@HEATR5A__chr14:31926669..31926700,-	chr14:31926669..31926700,-	4	60	9	1.6094379124341003	4.110873864173311	2.302585092994046
protein_coding__p3@NUBPL__chr14:31959154..31959178,+	chr14:31959154..31959178,+	5	70	3	1.791759469228055	4.2626798770413155	1.3862943611198906
antisense__NA__chr14:32030525..32030541,-	chr14:32030525..32030541,-	4	89	17	1.6094379124341003	4.499809670330265	2.8903717578961645
protein_coding__p1@CLDN19__chr1:43205891..43205930,-	chr1:43205891..43205930,-	1	49	8	0.6931471805599453	3.912023005428146	2.1972245773362196
div_pc__p1@LEPRE1__chr1:43232649..43232715,-	chr1:43232649..43232715,-	3	93	10	1.3862943611198906	4.543294782270004	2.3978952727983707
div_pc__p1@C1orf50__chr1:43232913..43232982,+	chr1:43232913..43232982,+	2	54	10	1.0986122886681098	4.007333185232471	2.3978952727983707
protein_coding__NA__chr14:32413974..32413997,+	chr14:32413974..32413997,+	4	68	7	1.6094379124341003	4.23410650459726	2.0794415416798357
Enhancer__chr14:32425486-32425585	chr14:32425486-32425585	4	37	2	1.6094379124341003	3.6375861597263857	1.0986122886681098
Enhancer__chr14:32466410-32466788	chr14:32466410-32466788	5	88	6	1.791759469228055	4.48863636973214	1.9459101490553132
Enhancer__chr14:32472672-32472966	chr14:32472672-32472966	4	58	2	1.6094379124341003	4.07753744390572	1.0986122886681098
protein_coding__p1@ENST00000556949__chr14:32476072..32476090,+	chr14:32476072..32476090,+	6	75	4	1.9459101490553132	4.330733340286331	1.6094379124341003
div_pc__NA__chr14:32545314..32545335,+	chr14:32545314..32545335,+	4	65	2	1.6094379124341003	4.189654742026425	1.0986122886681098
div_lnc__p1@ARHGAP5-AS1__chr14:32545835..32545885,-	chr14:32545835..32545885,-	2	106	10	1.0986122886681098	4.672828834461906	2.3978952727983707
Enhancer__chr14:32670916-32671247	chr14:32670916-32671247	4	59	2	1.6094379124341003	4.0943445622221	1.0986122886681098
Enhancer__chr14:32672212-32672871	chr14:32672212-32672871	4	74	4	1.6094379124341003	4.31748811353631	1.6094379124341003
Enhancer__chr14:32699129-32699310	chr14:32699129-32699310	2	28	2	1.0986122886681098	3.367295829986474	1.0986122886681098
Enhancer__chr1:4327537-4327841	chr1:4327537-4327841	3	102	7	1.3862943611198906	4.634728988229636	2.0794415416798357
protein_coding__p1@AKAP6__chr14:32798462..32798539,+	chr14:32798462..32798539,+	3	71	7	1.3862943611198906	4.276666119016055	2.0794415416798357
div_pc__p1@ERMAP__chr1:43282782..43282812,+	chr1:43282782..43282812,+	1	109	16	0.6931471805599453	4.700480365792417	2.833213344056216
div_pc__p2@CCDC23__chr1:43282945..43283016,-	chr1:43282945..43283016,-	3	53	8	1.3862943611198906	3.9889840465642745	2.1972245773362196
antisense__p1@ENST00000556520,p1@ENST00000557371__chr14:32887167..32887184,-	chr14:32887167..32887184,-	3	63	8	1.3862943611198906	4.1588830833596715	2.1972245773362196
div_lnc__p1@ENST00000414798__chr1:43312067..43312100,-	chr1:43312067..43312100,-	1	50	8	0.6931471805599453	3.9318256327243257	2.1972245773362196
div_pc__p1@ZNF691__chr1:43312258..43312310,+	chr1:43312258..43312310,+	3	49	3	1.3862943611198906	3.912023005428146	1.3862943611198906
Enhancer__chr14:33366513-33366604	chr14:33366513-33366604	4	82	6	1.6094379124341003	4.418840607796598	1.9459101490553132
Enhancer__chr14:33402784-33403168	chr14:33402784-33403168	3	52	5	1.3862943611198906	3.970291913552122	1.791759469228055
protein_coding__p1@NPAS3__chr14:33403881..33403924,+	chr14:33403881..33403924,+	3	73	12	1.3862943611198906	4.30406509320417	2.5649493574615367
Enhancer__chr1:43388597-43388971	chr1:43388597-43388971	3	51	7	1.3862943611198906	3.9512437185814275	2.0794415416798357
Enhancer__chr1:4342218-4342503	chr1:4342218-4342503	5	79	4	1.791759469228055	4.382026634673881	1.6094379124341003
div_pc__p1@SLC2A1__chr1:43424531..43424546,-	chr1:43424531..43424546,-	4	52	5	1.6094379124341003	3.970291913552122	1.791759469228055
div_lnc__p1@FLJ32224__chr1:43424698..43424725,+	chr1:43424698..43424725,+	3	86	10	1.3862943611198906	4.465908118654584	2.3978952727983707
Enhancer__chr1:43426742-43427095	chr1:43426742-43427095	3	85	5	1.3862943611198906	4.454347296253507	1.791759469228055
Enhancer__chr1:43427522-43427762	chr1:43427522-43427762	3	70	14	1.3862943611198906	4.2626798770413155	2.70805020110221
Enhancer__chr1:43428386-43429108	chr1:43428386-43429108	4	55	3	1.6094379124341003	4.02535169073515	1.3862943611198906
Enhancer__chr1:43429290-43429917	chr1:43429290-43429917	4	76	5	1.6094379124341003	4.343805421853684	1.791759469228055
Enhancer__chr1:43432863-43433109	chr1:43432863-43433109	5	70	3	1.791759469228055	4.2626798770413155	1.3862943611198906
Enhancer__chr14:34339517-34339744	chr14:34339517-34339744	2	49	4	1.0986122886681098	3.912023005428146	1.6094379124341003
antisense__p1@ENST00000555922__chr14:34509180..34509193,+	chr14:34509180..34509193,+	4	37	3	1.6094379124341003	3.6375861597263857	1.3862943611198906
Enhancer__chr1:43471435-43471828	chr1:43471435-43471828	3	58	7	1.3862943611198906	4.07753744390572	2.0794415416798357
Enhancer__chr1:43471870-43472203	chr1:43471870-43472203	4	63	6	1.6094379124341003	4.1588830833596715	1.9459101490553132
Enhancer__chr1:43473183-43473398	chr1:43473183-43473398	2	75	10	1.0986122886681098	4.330733340286331	2.3978952727983707
Enhancer__chr1:43475221-43475543	chr1:43475221-43475543	2	92	7	1.0986122886681098	4.532599493153256	2.0794415416798357
protein_coding__p2@SPTSSA__chr14:34931458..34931479,-	chr14:34931458..34931479,-	5	93	5	1.791759469228055	4.543294782270004	1.791759469228055
protein_coding__NA__chr14:34931957..34932002,-	chr14:34931957..34932002,-	3	39	4	1.3862943611198906	3.6888794541139363	1.6094379124341003
Enhancer__chr14:34966252-34966485	chr14:34966252-34966485	3	46	2	1.3862943611198906	3.8501476017100584	1.0986122886681098
protein_coding__p1@EAPP__chr14:35008861..35008951,-	chr14:35008861..35008951,-	4	80	5	1.6094379124341003	4.394449154672439	1.791759469228055
intergenic__NA__chr14:35025856..35025870,+	chr14:35025856..35025870,+	4	66	5	1.6094379124341003	4.204692619390966	1.791759469228055
protein_coding__p1@SNX6__chr14:35099317..35099369,-	chr14:35099317..35099369,-	4	100	7	1.6094379124341003	4.61512051684126	2.0794415416798357
Enhancer__chr14:35120187-35120582	chr14:35120187-35120582	3	37	3	1.3862943611198906	3.6375861597263857	1.3862943611198906
protein_coding__p8@CFL2__chr14:35184097..35184152,-	chr14:35184097..35184152,-	2	60	5	1.0986122886681098	4.110873864173311	1.791759469228055
Enhancer__chr1:43524188-43524462	chr1:43524188-43524462	3	58	5	1.3862943611198906	4.07753744390572	1.791759469228055
Enhancer__chr1:43533809-43534205	chr1:43533809-43534205	5	79	7	1.791759469228055	4.382026634673881	2.0794415416798357
antisense__p1@ENST00000557373__chr14:35343380..35343443,+	chr14:35343380..35343443,+	4	80	9	1.6094379124341003	4.394449154672439	2.302585092994046
protein_coding__NA__chr14:35344746..35344761,-	chr14:35344746..35344761,-	3	45	4	1.3862943611198906	3.828641396489095	1.6094379124341003
Enhancer__chr14:35346506-35346753	chr14:35346506-35346753	2	29	2	1.0986122886681098	3.4011973816621555	1.0986122886681098
Enhancer__chr14:35353391-35353625	chr14:35353391-35353625	2	45	6	1.0986122886681098	3.828641396489095	1.9459101490553132
Enhancer__chr14:35399728-35399899	chr14:35399728-35399899	2	71	7	1.0986122886681098	4.276666119016055	2.0794415416798357
Enhancer__chr14:35400009-35400627	chr14:35400009-35400627	4	53	3	1.6094379124341003	3.9889840465642745	1.3862943611198906
Enhancer__chr14:35435578-35435890	chr14:35435578-35435890	4	60	5	1.6094379124341003	4.110873864173311	1.791759469228055
div_pc__NA__chr14:35451122..35451123,+	chr14:35451122..35451123,+	3	60	5	1.3862943611198906	4.110873864173311	1.791759469228055
div_lnc__p1@ENST00000555015,p1@ENST00000556705__chr14:35451702..35451746,-	chr14:35451702..35451746,-	2	32	4	1.0986122886681098	3.4965075614664802	1.6094379124341003
protein_coding__p10@FAM177A1__chr14:35514351..35514356,+	chr14:35514351..35514356,+	4	82	6	1.6094379124341003	4.418840607796598	1.9459101490553132
div_pc__p4@KIAA0391__chr14:35591020..35591069,+	chr14:35591020..35591069,+	3	64	5	1.3862943611198906	4.174387269895637	1.791759469228055
div_pc__p1@KIAA0391__chr14:35591735..35591834,+	chr14:35591735..35591834,+	2	32	3	1.0986122886681098	3.4965075614664802	1.3862943611198906
div_pc__p3@PPP2R3C__chr14:35591712..35591753,-	chr14:35591712..35591753,-	2	32	3	1.0986122886681098	3.4965075614664802	1.3862943611198906
protein_coding__p6@PSMA6__chr14:35747825..35747847,+	chr14:35747825..35747847,+	1	13	2	0.6931471805599453	2.6390573296152584	1.0986122886681098
Enhancer__chr14:35800965-35801124	chr14:35800965-35801124	4	91	9	1.6094379124341003	4.5217885770490405	2.302585092994046
Enhancer__chr14:35801463-35801750	chr14:35801463-35801750	5	78	5	1.791759469228055	4.3694478524670215	1.791759469228055
Enhancer__chr14:35802308-35802726	chr14:35802308-35802726	4	60	3	1.6094379124341003	4.110873864173311	1.3862943611198906
Enhancer__chr14:35802936-35803364	chr14:35802936-35803364	2	31	2	1.0986122886681098	3.4657359027997265	1.0986122886681098
Enhancer__chr14:35805683-35806194	chr14:35805683-35806194	3	61	6	1.3862943611198906	4.127134385045092	1.9459101490553132
Enhancer__chr14:35809142-35809263	chr14:35809142-35809263	3	82	7	1.3862943611198906	4.418840607796598	2.0794415416798357
Enhancer__chr14:35810635-35811251	chr14:35810635-35811251	2	81	10	1.0986122886681098	4.406719247264253	2.3978952727983707
Enhancer__chr14:35816738-35817044	chr14:35816738-35817044	3	43	5	1.3862943611198906	3.784189633918261	1.791759469228055
Enhancer__chr14:35821559-35821658	chr14:35821559-35821658	2	39	4	1.0986122886681098	3.6888794541139363	1.6094379124341003
Enhancer__chr14:35825324-35825456	chr14:35825324-35825456	4	62	3	1.6094379124341003	4.143134726391533	1.3862943611198906
Enhancer__chr14:35826010-35826241	chr14:35826010-35826241	3	32	2	1.3862943611198906	3.4965075614664802	1.0986122886681098
Enhancer__chr14:35828929-35829184	chr14:35828929-35829184	3	74	8	1.3862943611198906	4.31748811353631	2.1972245773362196
intergenic__NA__chr14:35833121..35833122,-	chr14:35833121..35833122,-	4	53	3	1.6094379124341003	3.9889840465642745	1.3862943611198906
Enhancer__chr14:35834310-35835208	chr14:35834310-35835208	5	65	3	1.791759469228055	4.189654742026425	1.3862943611198906
Enhancer__chr14:35835253-35835895	chr14:35835253-35835895	4	50	4	1.6094379124341003	3.9318256327243257	1.6094379124341003
Enhancer__chr14:35836736-35837242	chr14:35836736-35837242	4	67	5	1.6094379124341003	4.219507705176107	1.791759469228055
Enhancer__chr14:35837875-35838216	chr14:35837875-35838216	2	87	11	1.0986122886681098	4.477336814478207	2.4849066497880004
Enhancer__chr14:35839188-35839529	chr14:35839188-35839529	3	54	4	1.3862943611198906	4.007333185232471	1.6094379124341003
Enhancer__chr14:35853509-35853868	chr14:35853509-35853868	2	50	4	1.0986122886681098	3.9318256327243257	1.6094379124341003
Enhancer__chr14:35854902-35855043	chr14:35854902-35855043	3	89	5	1.3862943611198906	4.499809670330265	1.791759469228055
Enhancer__chr14:35855857-35856187	chr14:35855857-35856187	3	65	7	1.3862943611198906	4.189654742026425	2.0794415416798357
Enhancer__chr14:35860207-35860491	chr14:35860207-35860491	2	40	2	1.0986122886681098	3.713572066704308	1.0986122886681098
Enhancer__chr14:35865196-35865330	chr14:35865196-35865330	5	65	3	1.791759469228055	4.189654742026425	1.3862943611198906
protein_coding__p1@NFKBIA__chr14:35873947..35873965,-	chr14:35873947..35873965,-	4	65	4	1.6094379124341003	4.189654742026425	1.6094379124341003
Enhancer__chr14:35875293-35875611	chr14:35875293-35875611	2	62	4	1.0986122886681098	4.143134726391533	1.6094379124341003
Enhancer__chr14:35875800-35875964	chr14:35875800-35875964	4	76	4	1.6094379124341003	4.343805421853684	1.6094379124341003
Enhancer__chr14:35876265-35876636	chr14:35876265-35876636	2	19	2	1.0986122886681098	2.995732273553991	1.0986122886681098
Enhancer__chr14:35885285-35885710	chr14:35885285-35885710	4	66	3	1.6094379124341003	4.204692619390966	1.3862943611198906
Enhancer__chr14:35886115-35886382	chr14:35886115-35886382	4	48	2	1.6094379124341003	3.8918202981106265	1.0986122886681098
protein_coding__p1@INSM2__chr14:36003363..36003378,+	chr14:36003363..36003378,+	3	39	2	1.3862943611198906	3.6888794541139363	1.0986122886681098
protein_coding__NA__chr1:43610378..43610379,+	chr1:43610378..43610379,+	3	40	3	1.3862943611198906	3.713572066704308	1.3862943611198906
protein_coding__p1@RALGAPA1__chr14:36278454..36278515,-	chr14:36278454..36278515,-	4	75	6	1.6094379124341003	4.330733340286331	1.9459101490553132
div_pc__p2@BRMS1L__chr14:36295504..36295580,+	chr14:36295504..36295580,+	4	64	6	1.6094379124341003	4.174387269895637	1.9459101490553132
div_lnc__NA__chr14:36295935..36295963,-	chr14:36295935..36295963,-	3	72	9	1.3862943611198906	4.290459441148391	2.302585092994046
protein_coding__p1@WDR65__chr1:43637996..43638036,+	chr1:43637996..43638036,+	1	63	9	0.6931471805599453	4.1588830833596715	2.302585092994046
intergenic__NA__chr14:36419228..36419229,-	chr14:36419228..36419229,-	4	50	5	1.6094379124341003	3.9318256327243257	1.791759469228055
intergenic__p1@ENST00000546376__chr14:36536424..36536433,-	chr14:36536424..36536433,-	2	30	5	1.0986122886681098	3.4339872044851463	1.791759469228055
intergenic__NA__chr14:36539467..36539469,+	chr14:36539467..36539469,+	2	23	2	1.0986122886681098	3.1780538303479458	1.0986122886681098
Enhancer__chr14:36555858-36556103	chr14:36555858-36556103	4	76	6	1.6094379124341003	4.343805421853684	1.9459101490553132
Enhancer__chr14:36607082-36607486	chr14:36607082-36607486	3	73	7	1.3862943611198906	4.30406509320417	2.0794415416798357
Enhancer__chr14:36618304-36618688	chr14:36618304-36618688	2	39	6	1.0986122886681098	3.6888794541139363	1.9459101490553132
Enhancer__chr14:36623912-36623974	chr14:36623912-36623974	1	44	9	0.6931471805599453	3.8066624897703196	2.302585092994046
Enhancer__chr14:36641300-36641610	chr14:36641300-36641610	3	58	3	1.3862943611198906	4.07753744390572	1.3862943611198906
Enhancer__chr14:36642326-36642612	chr14:36642326-36642612	3	76	4	1.3862943611198906	4.343805421853684	1.6094379124341003
Enhancer__chr14:36644066-36644508	chr14:36644066-36644508	3	37	3	1.3862943611198906	3.6375861597263857	1.3862943611198906
intergenic__p4@ENST00000556013__chr14:36645693..36645739,-	chr14:36645693..36645739,-	2	43	5	1.0986122886681098	3.784189633918261	1.791759469228055
Enhancer__chr14:36651074-36651224	chr14:36651074-36651224	2	39	10	1.0986122886681098	3.6888794541139363	2.3978952727983707
intergenic__NA__chr14:36683525..36683530,+	chr14:36683525..36683530,+	4	70	4	1.6094379124341003	4.2626798770413155	1.6094379124341003
Enhancer__chr14:36724779-36724789	chr14:36724779-36724789	5	69	3	1.791759469228055	4.248495242049359	1.3862943611198906
protein_coding__p1@MBIP__chr14:36789789..36789860,-	chr14:36789789..36789860,-	3	86	11	1.3862943611198906	4.465908118654584	2.4849066497880004
protein_coding__p2@SFTA3__chr14:36983036..36983064,-	chr14:36983036..36983064,-	5	71	4	1.791759469228055	4.276666119016055	1.6094379124341003
Enhancer__chr14:36983757-36984295	chr14:36983757-36984295	5	61	4	1.791759469228055	4.127134385045092	1.6094379124341003
antisense__NA__chr14:36988369..36988397,+	chr14:36988369..36988397,+	3	77	7	1.3862943611198906	4.356708826689592	2.0794415416798357
protein_coding__p4@NKX2-1__chr14:36990416..36990438,-	chr14:36990416..36990438,-	3	45	4	1.3862943611198906	3.828641396489095	1.6094379124341003
protein_coding__p1@NKX2-8__chr14:37051798..37051831,-	chr14:37051798..37051831,-	4	97	12	1.6094379124341003	4.584967478670572	2.5649493574615367
Enhancer__chr14:37119826-37119959	chr14:37119826-37119959	3	55	2	1.3862943611198906	4.02535169073515	1.0986122886681098
protein_coding__p2@PAX9__chr14:37126765..37126799,+	chr14:37126765..37126799,+	3	46	4	1.3862943611198906	3.8501476017100584	1.6094379124341003
antisense__NA__chr14:37127949..37127954,-	chr14:37127949..37127954,-	3	89	7	1.3862943611198906	4.499809670330265	2.0794415416798357
antisense__NA__chr14:37257951..37257962,+	chr14:37257951..37257962,+	4	60	9	1.6094379124341003	4.110873864173311	2.302585092994046
div_pc__p2@TMEM125__chr1:43735646..43735660,+	chr1:43735646..43735660,+	3	62	5	1.3862943611198906	4.143134726391533	1.791759469228055
div_pc__p6@EBNA1BP2__chr1:43736610..43736636,-	chr1:43736610..43736636,-	3	88	12	1.3862943611198906	4.48863636973214	2.5649493574615367
protein_coding__p1@C1orf210__chr1:43751230..43751274,-	chr1:43751230..43751274,-	4	70	8	1.6094379124341003	4.2626798770413155	2.1972245773362196
Enhancer__chr1:43760174-43760222	chr1:43760174-43760222	3	90	9	1.3862943611198906	4.51085950651685	2.302585092994046
Enhancer__chr1:43761236-43761355	chr1:43761236-43761355	4	61	5	1.6094379124341003	4.127134385045092	1.791759469228055
div_pc__p1@uc001wua.2__chr14:37641302..37641348,+	chr14:37641302..37641348,+	4	64	3	1.6094379124341003	4.174387269895637	1.3862943611198906
div_pc__NA__chr14:37642309..37642319,-	chr14:37642309..37642319,-	5	71	3	1.791759469228055	4.276666119016055	1.3862943611198906
protein_coding__p2@TIE1__chr1:43766642..43766667,+	chr1:43766642..43766667,+	2	56	10	1.0986122886681098	4.04305126783455	2.3978952727983707
protein_coding__p2@MIPOL1__chr14:37667126..37667192,+	chr14:37667126..37667192,+	3	89	8	1.3862943611198906	4.499809670330265	2.1972245773362196
intergenic__p1@ENST00000554829__chr14:38033393..38033405,+	chr14:38033393..38033405,+	2	15	2	1.0986122886681098	2.772588722239781	1.0986122886681098
protein_coding__p1@MPL__chr1:43803475..43803507,+	chr1:43803475..43803507,+	3	45	2	1.3862943611198906	3.828641396489095	1.0986122886681098
intergenic__p1@ENST00000556024__chr14:38036271..38036301,-	chr14:38036271..38036301,-	5	57	4	1.791759469228055	4.060443010546419	1.6094379124341003
Enhancer__chr14:38052089-38052429	chr14:38052089-38052429	1	27	4	0.6931471805599453	3.332204510175204	1.6094379124341003
Enhancer__chr14:38052956-38053419	chr14:38052956-38053419	3	76	10	1.3862943611198906	4.343805421853684	2.3978952727983707
Enhancer__chr14:38054173-38054544	chr14:38054173-38054544	3	108	9	1.3862943611198906	4.6913478822291435	2.302585092994046
Enhancer__chr14:38057887-38058022	chr14:38057887-38058022	2	73	7	1.0986122886681098	4.30406509320417	2.0794415416798357
protein_coding__p1@TTC6__chr14:38064797..38064843,+	chr14:38064797..38064843,+	4	62	5	1.6094379124341003	4.143134726391533	1.791759469228055
protein_coding__p13@FOXA1__chr14:38069212..38069253,-	chr14:38069212..38069253,-	3	51	5	1.3862943611198906	3.9512437185814275	1.791759469228055
div_lnc__p1@ENST00000424948__chr1:43824332..43824352,-	chr1:43824332..43824352,-	3	75	8	1.3862943611198906	4.330733340286331	2.1972245773362196
div_pc__p2@CDC20__chr1:43824577..43824636,+	chr1:43824577..43824636,+	3	61	2	1.3862943611198906	4.127134385045092	1.0986122886681098
protein_coding__p1@ELOVL1__chr1:43833628..43833703,-	chr1:43833628..43833703,-	4	79	15	1.6094379124341003	4.382026634673881	2.772588722239781
antisense__p1@ENST00000554257,p1@uc001wuk.1__chr14:38371323..38371347,-	chr14:38371323..38371347,-	3	31	3	1.3862943611198906	3.4657359027997265	1.3862943611198906
antisense__NA__chr1:43850718..43850719,+	chr1:43850718..43850719,+	2	28	1	1.0986122886681098	3.367295829986474	0.6931471805599453
Enhancer__chr14:38523640-38523657	chr14:38523640-38523657	4	61	4	1.6094379124341003	4.127134385045092	1.6094379124341003
Enhancer__chr14:38534360-38534722	chr14:38534360-38534722	4	74	4	1.6094379124341003	4.31748811353631	1.6094379124341003
Enhancer__chr14:38542945-38543074	chr14:38542945-38543074	4	45	3	1.6094379124341003	3.828641396489095	1.3862943611198906
div_pc__p1@MED8__chr1:43855444..43855478,-	chr1:43855444..43855478,-	3	74	7	1.3862943611198906	4.31748811353631	2.0794415416798357
div_pc__p1@ENST00000357658__chr1:43855560..43855613,+	chr1:43855560..43855613,+	4	88	7	1.6094379124341003	4.48863636973214	2.0794415416798357
Enhancer__chr14:38614811-38615058	chr14:38614811-38615058	2	29	1	1.0986122886681098	3.4011973816621555	0.6931471805599453
intergenic__p1@ENST00000555655__chr14:38660185..38660188,+	chr14:38660185..38660188,+	2	59	11	1.0986122886681098	4.0943445622221	2.4849066497880004
protein_coding__p3@SSTR1__chr14:38677123..38677171,+	chr14:38677123..38677171,+	4	52	8	1.6094379124341003	3.970291913552122	2.1972245773362196
Enhancer__chr14:38721175-38721449	chr14:38721175-38721449	4	65	3	1.6094379124341003	4.189654742026425	1.3862943611198906
protein_coding__p3@CLEC14A__chr14:38725573..38725605,-	chr14:38725573..38725605,-	2	26	2	1.0986122886681098	3.295836866004329	1.0986122886681098
Enhancer__chr14:38755298-38755650	chr14:38755298-38755650	2	27	1	1.0986122886681098	3.332204510175204	0.6931471805599453
Enhancer__chr14:38870563-38870760	chr14:38870563-38870760	3	76	5	1.3862943611198906	4.343805421853684	1.791759469228055
Enhancer__chr14:38961526-38961542	chr14:38961526-38961542	6	96	5	1.9459101490553132	4.574710978503383	1.791759469228055
Enhancer__chr14:38965761-38966052	chr14:38965761-38966052	3	74	5	1.3862943611198906	4.31748811353631	1.791759469228055
Enhancer__chr14:39122804-39122976	chr14:39122804-39122976	2	48	6	1.0986122886681098	3.8918202981106265	1.9459101490553132
div_lnc__NA__chr1:43919541..43919567,+	chr1:43919541..43919567,+	2	57	8	1.0986122886681098	4.060443010546419	2.1972245773362196
div_pc__p1@HYI__chr1:43919573..43919681,-	chr1:43919573..43919681,-	3	28	8	1.3862943611198906	3.367295829986474	2.1972245773362196
intergenic__p1@ENST00000554732,p1@ENST00000556116__chr14:39417421..39417466,-	chr14:39417421..39417466,-	2	49	6	1.0986122886681098	3.912023005428146	1.9459101490553132
Enhancer__chr14:39453128-39453325	chr14:39453128-39453325	4	60	2	1.6094379124341003	4.110873864173311	1.0986122886681098
antisense__NA__chr14:39572253..39572276,+	chr14:39572253..39572276,+	2	58	12	1.0986122886681098	4.07753744390572	2.5649493574615367
protein_coding__p1@GEMIN2__chr14:39583493..39583542,+	chr14:39583493..39583542,+	4	60	3	1.6094379124341003	4.110873864173311	1.3862943611198906
protein_coding__p1@TRAPPC6B__chr14:39639523..39639617,-	chr14:39639523..39639617,-	4	44	6	1.6094379124341003	3.8066624897703196	1.9459101490553132
div_pc__p2@PNN__chr14:39644395..39644417,+	chr14:39644395..39644417,+	7	82	5	2.0794415416798357	4.418840607796598	1.791759469228055
div_lnc__NA__chr14:39645069..39645092,-	chr14:39645069..39645092,-	3	51	4	1.3862943611198906	3.9512437185814275	1.6094379124341003
Enhancer__chr14:39664073-39664414	chr14:39664073-39664414	1	10	1	0.6931471805599453	2.3978952727983707	0.6931471805599453
protein_coding__NA__chr14:39699345..39699346,+	chr14:39699345..39699346,+	3	72	5	1.3862943611198906	4.290459441148391	1.791759469228055
protein_coding__p1@MIA2__chr14:39703112..39703135,+	chr14:39703112..39703135,+	4	63	2	1.6094379124341003	4.1588830833596715	1.0986122886681098
protein_coding__p2@CTAGE5__chr14:39734482..39734542,+	chr14:39734482..39734542,+	3	48	6	1.3862943611198906	3.8918202981106265	1.9459101490553132
antisense__p2@LOC100288846__chr14:39736281..39736294,-	chr14:39736281..39736294,-	3	75	7	1.3862943611198906	4.330733340286331	2.0794415416798357
Enhancer__chr1:43975817-43975939	chr1:43975817-43975939	5	76	7	1.791759469228055	4.343805421853684	2.0794415416798357
Enhancer__chr1:43976930-43977350	chr1:43976930-43977350	3	42	3	1.3862943611198906	3.7612001156935624	1.3862943611198906
Enhancer__chr1:43988888-43989038	chr1:43988888-43989038	4	56	5	1.6094379124341003	4.04305126783455	1.791759469228055
protein_coding__p2@FBXO33__chr14:39901618..39901681,-	chr14:39901618..39901681,-	3	47	3	1.3862943611198906	3.871201010907891	1.3862943611198906
protein_coding__p2@PTPRF__chr1:43990755..43990773,+	chr1:43990755..43990773,+	3	30	2	1.3862943611198906	3.4339872044851463	1.0986122886681098
Enhancer__chr14:39917065-39917381	chr14:39917065-39917381	3	74	6	1.3862943611198906	4.31748811353631	1.9459101490553132
intergenic__p1@ENST00000554328,p1@ENST00000556620__chr14:39944025..39944073,+	chr14:39944025..39944073,+	5	68	8	1.791759469228055	4.23410650459726	2.1972245773362196
Enhancer__chr14:39954969-39955272	chr14:39954969-39955272	3	49	4	1.3862943611198906	3.912023005428146	1.6094379124341003
Enhancer__chr14:39958924-39958943	chr14:39958924-39958943	2	28	5	1.0986122886681098	3.367295829986474	1.791759469228055
Enhancer__chr14:40443518-40443625	chr14:40443518-40443625	3	55	5	1.3862943611198906	4.02535169073515	1.791759469228055
Enhancer__chr14:40474370-40474499	chr14:40474370-40474499	4	55	2	1.6094379124341003	4.02535169073515	1.0986122886681098
Enhancer__chr14:40668245-40668567	chr14:40668245-40668567	5	68	5	1.791759469228055	4.23410650459726	1.791759469228055
Enhancer__chr14:40868175-40868547	chr14:40868175-40868547	5	71	4	1.791759469228055	4.276666119016055	1.6094379124341003
Enhancer__chr14:41099089-41099243	chr14:41099089-41099243	5	93	13	1.791759469228055	4.543294782270004	2.6390573296152584
protein_coding__p1@KDM4A__chr1:44115814..44115849,+	chr1:44115814..44115849,+	4	81	4	1.6094379124341003	4.406719247264253	1.6094379124341003
intergenic__NA__chr14:41424124..41424125,+	chr14:41424124..41424125,+	5	59	1	1.791759469228055	4.0943445622221	0.6931471805599453
Enhancer__chr14:41580196-41580481	chr14:41580196-41580481	4	67	3	1.6094379124341003	4.219507705176107	1.3862943611198906
Enhancer__chr14:41585190-41585196	chr14:41585190-41585196	4	64	5	1.6094379124341003	4.174387269895637	1.791759469228055
Enhancer__chr14:41662407-41662459	chr14:41662407-41662459	4	47	3	1.6094379124341003	3.871201010907891	1.3862943611198906
protein_coding__NA__chr1:44170963..44170971,+	chr1:44170963..44170971,+	2	63	10	1.0986122886681098	4.1588830833596715	2.3978952727983707
antisense__p2@LOC100132774__chr1:44172999..44173025,-	chr1:44172999..44173025,-	3	61	7	1.3862943611198906	4.127134385045092	2.0794415416798357
Enhancer__chr14:41880555-41880659	chr14:41880555-41880659	5	69	2	1.791759469228055	4.248495242049359	1.0986122886681098
intergenic__NA__chr14:42074033..42074042,-	chr14:42074033..42074042,-	6	89	4	1.9459101490553132	4.499809670330265	1.6094379124341003
Enhancer__chr14:42075138-42075996	chr14:42075138-42075996	1	56	8	0.6931471805599453	4.04305126783455	2.1972245773362196
protein_coding__p2@LRFN5__chr14:42076765..42076789,+	chr14:42076765..42076789,+	2	50	5	1.0986122886681098	3.9318256327243257	1.791759469228055
intergenic__NA__chr14:42737840..42737841,-	chr14:42737840..42737841,-	4	61	5	1.6094379124341003	4.127134385045092	1.791759469228055
Enhancer__chr14:42980587-42980987	chr14:42980587-42980987	3	55	2	1.3862943611198906	4.02535169073515	1.0986122886681098
Enhancer__chr14:43420114-43420297	chr14:43420114-43420297	2	39	3	1.0986122886681098	3.6888794541139363	1.3862943611198906
Enhancer__chr14:43777769-43777873	chr14:43777769-43777873	4	75	6	1.6094379124341003	4.330733340286331	1.9459101490553132
Enhancer__chr14:43816626-43817007	chr14:43816626-43817007	4	67	4	1.6094379124341003	4.219507705176107	1.6094379124341003
protein_coding__p7@ARTN__chr1:44398943..44398960,+	chr1:44398943..44398960,+	2	15	3	1.0986122886681098	2.772588722239781	1.3862943611198906
Enhancer__chr14:43989536-43989546	chr14:43989536-43989546	4	53	4	1.6094379124341003	3.9889840465642745	1.6094379124341003
Enhancer__chr14:44072704-44073040	chr14:44072704-44073040	2	27	2	1.0986122886681098	3.332204510175204	1.0986122886681098
Enhancer__chr14:44120052-44120074	chr14:44120052-44120074	3	67	4	1.3862943611198906	4.219507705176107	1.6094379124341003
div_lnc__p1@ENST00000412378__chr1:44412242..44412300,-	chr1:44412242..44412300,-	2	65	10	1.0986122886681098	4.189654742026425	2.3978952727983707
div_pc__p1@IPO13__chr1:44412577..44412664,+	chr1:44412577..44412664,+	4	54	1	1.6094379124341003	4.007333185232471	0.6931471805599453
Enhancer__chr14:44247976-44248104	chr14:44247976-44248104	4	92	6	1.6094379124341003	4.532599493153256	1.9459101490553132
Enhancer__chr14:44249775-44250158	chr14:44249775-44250158	4	70	4	1.6094379124341003	4.2626798770413155	1.6094379124341003
protein_coding__p1@DPH2__chr1:44435646..44435697,+	chr1:44435646..44435697,+	3	47	4	1.3862943611198906	3.871201010907891	1.6094379124341003
protein_coding__NA__chr1:44440214..44440236,+	chr1:44440214..44440236,+	4	63	9	1.6094379124341003	4.1588830833596715	2.302585092994046
Enhancer__chr14:44437752-44437871	chr14:44437752-44437871	3	98	7	1.3862943611198906	4.59511985013459	2.0794415416798357
protein_coding__p4@B4GALT2__chr1:44444639..44444661,+	chr1:44444639..44444661,+	3	46	3	1.3862943611198906	3.8501476017100584	1.3862943611198906
protein_coding__NA__chr1:44457023..44457043,+	chr1:44457023..44457043,+	4	60	5	1.6094379124341003	4.110873864173311	1.791759469228055
Enhancer__chr14:44762944-44763158	chr14:44762944-44763158	4	67	6	1.6094379124341003	4.219507705176107	1.9459101490553132
Enhancer__chr14:44804196-44804463	chr14:44804196-44804463	2	45	5	1.0986122886681098	3.828641396489095	1.791759469228055
intergenic__NA__chr14:44949808..44949837,-	chr14:44949808..44949837,-	4	42	7	1.6094379124341003	3.7612001156935624	2.0794415416798357
protein_coding__p1@SLC6A9__chr1:44497118..44497176,-	chr1:44497118..44497176,-	3	52	7	1.3862943611198906	3.970291913552122	2.0794415416798357
div_pc__p1@FSCB__chr14:44976474..44976491,-	chr14:44976474..44976491,-	2	28	3	1.0986122886681098	3.367295829986474	1.3862943611198906
div_lnc__NA__chr14:44976552..44976575,+	chr14:44976552..44976575,+	3	44	3	1.3862943611198906	3.8066624897703196	1.3862943611198906
intergenic__NA__chr1:44501757..44501787,+	chr1:44501757..44501787,+	2	78	8	1.0986122886681098	4.3694478524670215	2.1972245773362196
Enhancer__chr14:45110347-45110407	chr14:45110347-45110407	3	75	6	1.3862943611198906	4.330733340286331	1.9459101490553132
Enhancer__chr14:45160440-45160781	chr14:45160440-45160781	4	66	9	1.6094379124341003	4.204692619390966	2.302585092994046
intergenic__p1@ENST00000556405__chr14:45251956..45251976,-	chr14:45251956..45251976,-	4	61	7	1.6094379124341003	4.127134385045092	2.0794415416798357
Enhancer__chr14:45260875-45260890	chr14:45260875-45260890	4	43	2	1.6094379124341003	3.784189633918261	1.0986122886681098
div_lnc__NA__chr14:45366263..45366276,-	chr14:45366263..45366276,-	4	96	8	1.6094379124341003	4.574710978503383	2.1972245773362196
div_pc__p1@C14orf28__chr14:45366472..45366514,+	chr14:45366472..45366514,+	3	79	11	1.3862943611198906	4.382026634673881	2.4849066497880004
intergenic__NA__chr14:45381366..45381405,-	chr14:45381366..45381405,-	1	109	17	0.6931471805599453	4.700480365792417	2.8903717578961645
protein_coding__p1@FAM179B__chr14:45431379..45431465,+	chr14:45431379..45431465,+	4	87	16	1.6094379124341003	4.477336814478207	2.833213344056216
protein_coding__NA__chr14:45511500..45511511,-	chr14:45511500..45511511,-	2	29	2	1.0986122886681098	3.4011973816621555	1.0986122886681098
div_lnc__NA__chr14:45553147..45553158,-	chr14:45553147..45553158,-	3	88	9	1.3862943611198906	4.48863636973214	2.302585092994046
div_pc__p1@PRPF39__chr14:45553296..45553340,+	chr14:45553296..45553340,+	2	85	14	1.0986122886681098	4.454347296253507	2.70805020110221
div_pc__NA__chr14:45604559..45604565,-	chr14:45604559..45604565,-	2	36	6	1.0986122886681098	3.6109179126442243	1.9459101490553132
div_pc__p2@FANCM__chr14:45605127..45605155,+	chr14:45605127..45605155,+	3	61	4	1.3862943611198906	4.127134385045092	1.6094379124341003
protein_coding__NA__chr14:45722721..45722756,-	chr14:45722721..45722756,-	3	31	2	1.3862943611198906	3.4657359027997265	1.0986122886681098
protein_coding__p4@KLF17__chr1:44584544..44584557,+	chr1:44584544..44584557,+	3	64	4	1.3862943611198906	4.174387269895637	1.6094379124341003
intergenic__p1@ENST00000555442__chr14:46185170..46185184,-	chr14:46185170..46185184,-	3	56	4	1.3862943611198906	4.04305126783455	1.6094379124341003
Enhancer__chr14:46620797-46620809	chr14:46620797-46620809	4	72	4	1.6094379124341003	4.290459441148391	1.6094379124341003
protein_coding__p1@DMAP1__chr1:44679113..44679152,+	chr1:44679113..44679152,+	3	56	5	1.3862943611198906	4.04305126783455	1.791759469228055
protein_coding__p1@RPL10L__chr14:47120956..47120993,-	chr14:47120956..47120993,-	4	68	5	1.6094379124341003	4.23410650459726	1.791759469228055
intergenic__NA__chr1:4472151..4472158,+	chr1:4472151..4472158,+	3	83	5	1.3862943611198906	4.430816798843313	1.791759469228055
protein_coding__NA__chr14:48143939..48143971,-	chr14:48143939..48143971,-	3	51	2	1.3862943611198906	3.9512437185814275	1.0986122886681098
protein_coding__NA__chr14:48144152..48144202,-	chr14:48144152..48144202,-	4	79	6	1.6094379124341003	4.382026634673881	1.9459101490553132
Enhancer__chr14:48184413-48184780	chr14:48184413-48184780	3	50	2	1.3862943611198906	3.9318256327243257	1.0986122886681098
protein_coding__p1@ERI3__chr1:44820880..44820946,-	chr1:44820880..44820946,-	3	71	8	1.3862943611198906	4.276666119016055	2.1972245773362196
protein_coding__p2@RNF220__chr1:44870919..44870936,+	chr1:44870919..44870936,+	3	42	2	1.3862943611198906	3.7612001156935624	1.0986122886681098
Enhancer__chr14:49000423-49000807	chr14:49000423-49000807	2	39	6	1.0986122886681098	3.6888794541139363	1.9459101490553132
Enhancer__chr14:49375724-49376075	chr14:49375724-49376075	3	63	5	1.3862943611198906	4.1588830833596715	1.791759469228055
Enhancer__chr14:49519343-49519517	chr14:49519343-49519517	3	90	10	1.3862943611198906	4.51085950651685	2.3978952727983707
Enhancer__chr14:49548149-49548396	chr14:49548149-49548396	3	48	2	1.3862943611198906	3.8918202981106265	1.0986122886681098
Enhancer__chr14:49956543-49956745	chr14:49956543-49956745	2	45	4	1.0986122886681098	3.828641396489095	1.6094379124341003
Enhancer__chr14:49979013-49979291	chr14:49979013-49979291	3	59	6	1.3862943611198906	4.0943445622221	1.9459101490553132
Enhancer__chr14:50016855-50017158	chr14:50016855-50017158	3	51	6	1.3862943611198906	3.9512437185814275	1.9459101490553132
antisense__p1@RN7SL1__chr14:50053273..50053297,+	chr14:50053273..50053297,+	2	36	8	1.0986122886681098	3.6109179126442243	2.1972245773362196
div_pc__p3@LRR1__chr14:50065376..50065425,+	chr14:50065376..50065425,+	3	73	5	1.3862943611198906	4.30406509320417	1.791759469228055
div_pc__NA__chr14:50065436..50065457,-	chr14:50065436..50065457,-	4	96	8	1.6094379124341003	4.574710978503383	2.1972245773362196
div_pc__NA__chr14:50065883..50065914,-	chr14:50065883..50065914,-	1	21	4	0.6931471805599453	3.091042453358316	1.6094379124341003
div_pc__p1@RPL36AL__chr14:50087312..50087365,-	chr14:50087312..50087365,-	5	62	2	1.791759469228055	4.143134726391533	1.0986122886681098
div_pc__p1@MGAT2__chr14:50087468..50087543,+	chr14:50087468..50087543,+	3	73	5	1.3862943611198906	4.30406509320417	1.791759469228055
antisense__p@chr14:50090977..50090982,-__chr14:50090977..50090982,-	chr14:50090977..50090982,-	3	69	7	1.3862943611198906	4.248495242049359	2.0794415416798357
protein_coding__p4@DNAAF2__chr14:50101931..50101969,-	chr14:50101931..50101969,-	4	59	4	1.6094379124341003	4.0943445622221	1.6094379124341003
protein_coding__NA__chr14:50155136..50155142,-	chr14:50155136..50155142,-	3	37	2	1.3862943611198906	3.6375861597263857	1.0986122886681098
protein_coding__p1@KLHDC1__chr14:50159813..50159853,+	chr14:50159813..50159853,+	5	74	4	1.791759469228055	4.31748811353631	1.6094379124341003
protein_coding__p2@KLHDC2__chr14:50234370..50234434,+	chr14:50234370..50234434,+	5	72	3	1.791759469228055	4.290459441148391	1.3862943611198906
protein_coding__p2@NEMF__chr14:50319758..50319796,-	chr14:50319758..50319796,-	3	59	4	1.3862943611198906	4.0943445622221	1.6094379124341003
Enhancer__chr14:50328432-50328642	chr14:50328432-50328642	1	20	1	0.6931471805599453	3.044522437723423	0.6931471805599453
Enhancer__chr14:50328882-50329315	chr14:50328882-50329315	4	91	6	1.6094379124341003	4.5217885770490405	1.9459101490553132
Enhancer__chr14:50329576-50329987	chr14:50329576-50329987	4	91	12	1.6094379124341003	4.5217885770490405	2.5649493574615367
Enhancer__chr14:50334846-50335244	chr14:50334846-50335244	3	44	5	1.3862943611198906	3.8066624897703196	1.791759469228055
Enhancer__chr14:50336723-50336992	chr14:50336723-50336992	3	78	6	1.3862943611198906	4.3694478524670215	1.9459101490553132
Enhancer__chr14:50347124-50347284	chr14:50347124-50347284	2	35	3	1.0986122886681098	3.58351893845611	1.3862943611198906
Enhancer__chr14:50349630-50349838	chr14:50349630-50349838	5	81	5	1.791759469228055	4.406719247264253	1.791759469228055
protein_coding__p1@ARF6__chr14:50359773..50359850,+	chr14:50359773..50359850,+	3	75	5	1.3862943611198906	4.330733340286331	1.791759469228055
Enhancer__chr14:50374574-50374717	chr14:50374574-50374717	4	52	2	1.6094379124341003	3.970291913552122	1.0986122886681098
Enhancer__chr14:50378479-50378620	chr14:50378479-50378620	3	34	3	1.3862943611198906	3.5553480614894135	1.3862943611198906
Enhancer__chr14:50406046-50406061	chr14:50406046-50406061	2	54	4	1.0986122886681098	4.007333185232471	1.6094379124341003
intergenic__NA__chr14:50428488..50428489,-	chr14:50428488..50428489,-	2	48	3	1.0986122886681098	3.8918202981106265	1.3862943611198906
Enhancer__chr14:50429310-50429592	chr14:50429310-50429592	3	57	11	1.3862943611198906	4.060443010546419	2.4849066497880004
Enhancer__chr14:50437883-50438206	chr14:50437883-50438206	4	69	3	1.6094379124341003	4.248495242049359	1.3862943611198906
Enhancer__chr14:50439731-50439867	chr14:50439731-50439867	3	82	10	1.3862943611198906	4.418840607796598	2.3978952727983707
protein_coding__NA__chr14:50474237..50474238,-	chr14:50474237..50474238,-	4	87	3	1.6094379124341003	4.477336814478207	1.3862943611198906
Enhancer__chr14:50475850-50475934	chr14:50475850-50475934	5	70	4	1.791759469228055	4.2626798770413155	1.6094379124341003
Enhancer__chr14:50488032-50488193	chr14:50488032-50488193	3	51	4	1.3862943611198906	3.9512437185814275	1.6094379124341003
Enhancer__chr14:50497743-50497949	chr14:50497743-50497949	5	76	6	1.791759469228055	4.343805421853684	1.9459101490553132
Enhancer__chr14:50510784-50511044	chr14:50510784-50511044	3	60	4	1.3862943611198906	4.110873864173311	1.6094379124341003
Enhancer__chr14:50511824-50512400	chr14:50511824-50512400	4	85	9	1.6094379124341003	4.454347296253507	2.302585092994046
Enhancer__chr14:50526790-50527127	chr14:50526790-50527127	2	51	4	1.0986122886681098	3.9512437185814275	1.6094379124341003
Enhancer__chr14:50527611-50528257	chr14:50527611-50528257	4	100	6	1.6094379124341003	4.61512051684126	1.9459101490553132
Enhancer__chr14:50528497-50528810	chr14:50528497-50528810	4	55	4	1.6094379124341003	4.02535169073515	1.6094379124341003
Enhancer__chr14:50531720-50532221	chr14:50531720-50532221	4	63	5	1.6094379124341003	4.1588830833596715	1.791759469228055
Enhancer__chr14:50537850-50538068	chr14:50537850-50538068	2	72	11	1.0986122886681098	4.290459441148391	2.4849066497880004
Enhancer__chr14:50549012-50549388	chr14:50549012-50549388	3	78	8	1.3862943611198906	4.3694478524670215	2.1972245773362196
Enhancer__chr14:50562564-50562863	chr14:50562564-50562863	3	63	6	1.3862943611198906	4.1588830833596715	1.9459101490553132
protein_coding__p1@METTL21D__chr14:50583271..50583302,-	chr14:50583271..50583302,-	3	83	10	1.3862943611198906	4.430816798843313	2.3978952727983707
protein_coding__p1@SOS2__chr14:50698288..50698304,-	chr14:50698288..50698304,-	4	65	5	1.6094379124341003	4.189654742026425	1.791759469228055
div_pc__p1@ATP5S__chr14:50779029..50779066,+	chr14:50779029..50779066,+	3	105	6	1.3862943611198906	4.663439094112067	1.9459101490553132
div_pc__NA__chr14:50779249..50779294,-	chr14:50779249..50779294,-	4	66	7	1.6094379124341003	4.204692619390966	2.0794415416798357
antisense__NA__chr14:50863703..50863716,+	chr14:50863703..50863716,+	4	106	8	1.6094379124341003	4.672828834461906	2.1972245773362196
protein_coding__NA__chr14:50883807..50883809,-	chr14:50883807..50883809,-	4	41	1	1.6094379124341003	3.7376696182833684	0.6931471805599453
antisense__NA__chr14:50915508..50915509,+	chr14:50915508..50915509,+	1	14	1	0.6931471805599453	2.70805020110221	0.6931471805599453
protein_coding__NA__chr14:50999468..50999480,+	chr14:50999468..50999480,+	4	50	5	1.6094379124341003	3.9318256327243257	1.791759469228055
protein_coding__p4@MAP4K5__chr14:51027838..51027851,-	chr14:51027838..51027851,-	4	77	9	1.6094379124341003	4.356708826689592	2.302585092994046
protein_coding__p2@SAV1__chr14:51135036..51135063,-	chr14:51135036..51135063,-	4	80	7	1.6094379124341003	4.394449154672439	2.0794415416798357
Enhancer__chr14:51136928-51137372	chr14:51136928-51137372	3	39	2	1.3862943611198906	3.6888794541139363	1.0986122886681098
Enhancer__chr14:51142431-51142560	chr14:51142431-51142560	4	59	3	1.6094379124341003	4.0943445622221	1.3862943611198906
Enhancer__chr14:51144322-51144826	chr14:51144322-51144826	3	68	5	1.3862943611198906	4.23410650459726	1.791759469228055
antisense__p2@ENST00000555966__chr14:51288567..51288583,+	chr14:51288567..51288583,+	3	63	11	1.3862943611198906	4.1588830833596715	2.4849066497880004
protein_coding__p1@NIN__chr14:51297837..51297887,-	chr14:51297837..51297887,-	4	60	3	1.6094379124341003	4.110873864173311	1.3862943611198906
Enhancer__chr14:51302196-51302378	chr14:51302196-51302378	3	66	10	1.3862943611198906	4.204692619390966	2.3978952727983707
protein_coding__p1@ABHD12B__chr14:51338816..51338857,+	chr14:51338816..51338857,+	3	91	8	1.3862943611198906	4.5217885770490405	2.1972245773362196
antisense__NA__chr14:51378905..51378917,+	chr14:51378905..51378917,+	4	93	6	1.6094379124341003	4.543294782270004	1.9459101490553132
div_pc__p1@TMEM53__chr1:45140081..45140169,-	chr1:45140081..45140169,-	3	98	6	1.3862943611198906	4.59511985013459	1.9459101490553132
div_pc__p2@C1orf228__chr1:45140360..45140399,+	chr1:45140360..45140399,+	3	58	3	1.3862943611198906	4.07753744390572	1.3862943611198906
protein_coding__p1@PYGL__chr14:51411194..51411209,-	chr14:51411194..51411209,-	4	72	6	1.6094379124341003	4.290459441148391	1.9459101490553132
intergenic__NA__chr14:51428706..51428709,-	chr14:51428706..51428709,-	4	67	4	1.6094379124341003	4.219507705176107	1.6094379124341003
Enhancer__chr14:51434779-51434836	chr14:51434779-51434836	3	104	9	1.3862943611198906	4.653960350157523	2.302585092994046
protein_coding__p3@TRIM9__chr14:51562789..51562823,-	chr14:51562789..51562823,-	3	39	6	1.3862943611198906	3.6888794541139363	1.9459101490553132
protein_coding__p1@TMX1__chr14:51706923..51707006,+	chr14:51706923..51707006,+	3	67	7	1.3862943611198906	4.219507705176107	2.0794415416798357
Enhancer__chr14:51794326-51794480	chr14:51794326-51794480	2	32	3	1.0986122886681098	3.4965075614664802	1.3862943611198906
intergenic__NA__chr14:51795026..51795071,-	chr14:51795026..51795071,-	6	87	4	1.9459101490553132	4.477336814478207	1.6094379124341003
intergenic__NA__chr14:51800215..51800250,+	chr14:51800215..51800250,+	5	61	3	1.791759469228055	4.127134385045092	1.3862943611198906
Enhancer__chr14:51830897-51831022	chr14:51830897-51831022	4	62	4	1.6094379124341003	4.143134726391533	1.6094379124341003
Enhancer__chr14:51834333-51834594	chr14:51834333-51834594	3	32	4	1.3862943611198906	3.4965075614664802	1.6094379124341003
Enhancer__chr14:51837532-51837771	chr14:51837532-51837771	1	25	2	0.6931471805599453	3.258096538021482	1.0986122886681098
Enhancer__chr14:51862095-51862490	chr14:51862095-51862490	4	56	5	1.6094379124341003	4.04305126783455	1.791759469228055
intergenic__p1@ENST00000556762__chr14:51863894..51863903,-	chr14:51863894..51863903,-	3	42	2	1.3862943611198906	3.7612001156935624	1.0986122886681098
Enhancer__chr14:51865642-51865984	chr14:51865642-51865984	3	47	3	1.3862943611198906	3.871201010907891	1.3862943611198906
Enhancer__chr14:51897315-51897533	chr14:51897315-51897533	2	37	5	1.0986122886681098	3.6375861597263857	1.791759469228055
Enhancer__chr14:51909639-51909898	chr14:51909639-51909898	5	54	2	1.791759469228055	4.007333185232471	1.0986122886681098
Enhancer__chr14:51915852-51916182	chr14:51915852-51916182	3	60	3	1.3862943611198906	4.110873864173311	1.3862943611198906
Enhancer__chr1:45192729-45193123	chr1:45192729-45193123	2	68	7	1.0986122886681098	4.23410650459726	2.0794415416798357
Enhancer__chr1:45195062-45195154	chr1:45195062-45195154	5	82	3	1.791759469228055	4.418840607796598	1.3862943611198906
protein_coding__p6@FRMD6__chr14:51955771..51955826,+	chr14:51955771..51955826,+	2	45	3	1.0986122886681098	3.828641396489095	1.3862943611198906
protein_coding__p1@KIF2C__chr1:45205498..45205554,+	chr1:45205498..45205554,+	3	41	8	1.3862943611198906	3.7376696182833684	2.1972245773362196
antisense__p1@ENST00000557625__chr14:52066633..52066647,-	chr14:52066633..52066647,-	3	29	2	1.3862943611198906	3.4011973816621555	1.0986122886681098
Enhancer__chr14:52249257-52249424	chr14:52249257-52249424	3	57	7	1.3862943611198906	4.060443010546419	2.0794415416798357
Enhancer__chr14:52250544-52250794	chr14:52250544-52250794	4	71	5	1.6094379124341003	4.276666119016055	1.791759469228055
Enhancer__chr14:52256018-52256093	chr14:52256018-52256093	2	33	2	1.0986122886681098	3.5263605246161616	1.0986122886681098
protein_coding__NA__chr14:52292884..52292922,+	chr14:52292884..52292922,+	5	72	3	1.791759469228055	4.290459441148391	1.3862943611198906
div_pc__NA__chr1:45240912..45240934,+	chr1:45240912..45240934,+	5	67	2	1.791759469228055	4.219507705176107	1.0986122886681098
div_lnc__NA__chr1:45241497..45241520,-	chr1:45241497..45241520,-	2	45	4	1.0986122886681098	3.828641396489095	1.6094379124341003
protein_coding__p1@C14orf166__chr14:52456226..52456320,+	chr14:52456226..52456320,+	4	45	3	1.6094379124341003	3.828641396489095	1.3862943611198906
protein_coding__p1@NID2__chr14:52535757..52535831,-	chr14:52535757..52535831,-	2	68	9	1.0986122886681098	4.23410650459726	2.302585092994046
protein_coding__p1@BEST4__chr1:45253840..45253843,-	chr1:45253840..45253843,-	3	44	3	1.3862943611198906	3.8066624897703196	1.3862943611198906
Enhancer__chr14:52544712-52544946	chr14:52544712-52544946	5	81	3	1.791759469228055	4.406719247264253	1.3862943611198906
Enhancer__chr14:52547300-52547782	chr14:52547300-52547782	3	59	3	1.3862943611198906	4.0943445622221	1.3862943611198906
Enhancer__chr14:52584121-52584359	chr14:52584121-52584359	1	10	2	0.6931471805599453	2.3978952727983707	1.0986122886681098
Enhancer__chr14:52622606-52622722	chr14:52622606-52622722	2	21	3	1.0986122886681098	3.091042453358316	1.3862943611198906
protein_coding__p1@PLK3__chr1:45266040..45266056,+	chr1:45266040..45266056,+	4	70	6	1.6094379124341003	4.2626798770413155	1.9459101490553132
Enhancer__chr1:4526696-4526895	chr1:4526696-4526895	3	41	4	1.3862943611198906	3.7376696182833684	1.6094379124341003
Enhancer__chr14:52726227-52726468	chr14:52726227-52726468	5	79	2	1.791759469228055	4.382026634673881	1.0986122886681098
protein_coding__p2@TCTEX1D4__chr1:45272951..45272962,-	chr1:45272951..45272962,-	4	90	5	1.6094379124341003	4.51085950651685	1.791759469228055
protein_coding__p1@PTGDR__chr14:52734401..52734446,+	chr14:52734401..52734446,+	3	50	4	1.3862943611198906	3.9318256327243257	1.6094379124341003
protein_coding__p1@BTBD19__chr1:45274177..45274242,+	chr1:45274177..45274242,+	4	77	9	1.6094379124341003	4.356708826689592	2.302585092994046
Enhancer__chr14:52770182-52770348	chr14:52770182-52770348	2	39	3	1.0986122886681098	3.6888794541139363	1.3862943611198906
Enhancer__chr14:52774627-52775077	chr14:52774627-52775077	5	60	2	1.791759469228055	4.110873864173311	1.0986122886681098
Enhancer__chr14:52778296-52778738	chr14:52778296-52778738	3	94	8	1.3862943611198906	4.553876891600541	2.1972245773362196
Enhancer__chr14:52779505-52779903	chr14:52779505-52779903	1	14	2	0.6931471805599453	2.70805020110221	1.0986122886681098
protein_coding__p1@PTGER2__chr14:52780998..52781056,+	chr14:52780998..52781056,+	4	70	8	1.6094379124341003	4.2626798770413155	2.1972245773362196
Enhancer__chr1:45283789-45284126	chr1:45283789-45284126	2	66	6	1.0986122886681098	4.204692619390966	1.9459101490553132
div_pc__p1@TXNDC16__chr14:53019211..53019269,-	chr14:53019211..53019269,-	4	48	1	1.6094379124341003	3.8918202981106265	0.6931471805599453
div_pc__p2@GPR137C__chr14:53019822..53019873,+	chr14:53019822..53019873,+	3	67	12	1.3862943611198906	4.219507705176107	2.5649493574615367
protein_coding__p1@PTCH2__chr1:45308913..45308934,-	chr1:45308913..45308934,-	2	53	4	1.0986122886681098	3.9889840465642745	1.6094379124341003
antisense__NA__chr14:53107711..53107715,+	chr14:53107711..53107715,+	2	73	9	1.0986122886681098	4.30406509320417	2.302585092994046
protein_coding__p2@ERO1L__chr14:53162600..53162680,-	chr14:53162600..53162680,-	3	100	14	1.3862943611198906	4.61512051684126	2.70805020110221
protein_coding__p2@PSMC6__chr14:53173896..53173907,+	chr14:53173896..53173907,+	4	69	7	1.6094379124341003	4.248495242049359	2.0794415416798357
protein_coding__p1@STYX__chr14:53196872..53196959,+	chr14:53196872..53196959,+	3	83	9	1.3862943611198906	4.430816798843313	2.302585092994046
antisense__NA__chr14:53241325..53241330,+	chr14:53241325..53241330,+	4	90	4	1.6094379124341003	4.51085950651685	1.6094379124341003
protein_coding__p1@GNPNAT1__chr14:53258314..53258418,-	chr14:53258314..53258418,-	4	109	7	1.6094379124341003	4.700480365792417	2.0794415416798357
Enhancer__chr14:53269343-53269708	chr14:53269343-53269708	5	85	2	1.791759469228055	4.454347296253507	1.0986122886681098
Enhancer__chr14:53294197-53294464	chr14:53294197-53294464	4	75	7	1.6094379124341003	4.330733340286331	2.0794415416798357
Enhancer__chr14:53302326-53302477	chr14:53302326-53302477	5	76	5	1.791759469228055	4.343805421853684	1.791759469228055
protein_coding__NA__chr14:53419133..53419162,-	chr14:53419133..53419162,-	4	59	5	1.6094379124341003	4.0943445622221	1.791759469228055
Enhancer__chr14:53421198-53421586	chr14:53421198-53421586	2	23	2	1.0986122886681098	3.1780538303479458	1.0986122886681098
intergenic__NA__chr14:53503070..53503071,+	chr14:53503070..53503071,+	3	50	3	1.3862943611198906	3.9318256327243257	1.3862943611198906
div_pc__p1@DDHD1__chr14:53619880..53620056,-	chr14:53619880..53620056,-	3	109	15	1.3862943611198906	4.700480365792417	2.772588722239781
div_lnc__NA__chr14:53620079..53620093,+	chr14:53620079..53620093,+	3	109	15	1.3862943611198906	4.700480365792417	2.772588722239781
Enhancer__chr14:53628560-53628795	chr14:53628560-53628795	5	62	3	1.791759469228055	4.143134726391533	1.3862943611198906
intergenic__p1@ENST00000454942__chr14:53635727..53635736,+	chr14:53635727..53635736,+	5	54	4	1.791759469228055	4.007333185232471	1.6094379124341003
Enhancer__chr14:54016830-54016998	chr14:54016830-54016998	2	62	12	1.0986122886681098	4.143134726391533	2.5649493574615367
Enhancer__chr14:54035273-54035507	chr14:54035273-54035507	4	47	5	1.6094379124341003	3.871201010907891	1.791759469228055
Enhancer__chr14:54075172-54075431	chr14:54075172-54075431	3	51	4	1.3862943611198906	3.9512437185814275	1.6094379124341003
intergenic__NA__chr14:54080649..54080671,-	chr14:54080649..54080671,-	5	68	2	1.791759469228055	4.23410650459726	1.0986122886681098
Enhancer__chr14:54084179-54084193	chr14:54084179-54084193	3	59	3	1.3862943611198906	4.0943445622221	1.3862943611198906
Enhancer__chr14:54135636-54135916	chr14:54135636-54135916	2	32	1	1.0986122886681098	3.4965075614664802	0.6931471805599453
Enhancer__chr14:54137471-54137744	chr14:54137471-54137744	3	35	4	1.3862943611198906	3.58351893845611	1.6094379124341003
intergenic__p1@ENST00000418927__chr14:54317532..54317552,-	chr14:54317532..54317552,-	5	60	3	1.791759469228055	4.110873864173311	1.3862943611198906
protein_coding__p8@BMP4__chr14:54425475..54425500,-	chr14:54425475..54425500,-	3	45	4	1.3862943611198906	3.828641396489095	1.6094379124341003
Enhancer__chr14:54443717-54444101	chr14:54443717-54444101	4	53	3	1.6094379124341003	3.9889840465642745	1.3862943611198906
Enhancer__chr14:54444458-54444658	chr14:54444458-54444658	3	54	2	1.3862943611198906	4.007333185232471	1.0986122886681098
Enhancer__chr14:54464410-54464676	chr14:54464410-54464676	3	53	3	1.3862943611198906	3.9889840465642745	1.3862943611198906
Enhancer__chr14:54465835-54466164	chr14:54465835-54466164	4	75	6	1.6094379124341003	4.330733340286331	1.9459101490553132
Enhancer__chr14:54469950-54470091	chr14:54469950-54470091	2	24	3	1.0986122886681098	3.2188758248682006	1.3862943611198906
Enhancer__chr14:54515251-54515593	chr14:54515251-54515593	4	67	3	1.6094379124341003	4.219507705176107	1.3862943611198906
protein_coding__p1@EIF2B3__chr1:45452240..45452287,-	chr1:45452240..45452287,-	2	24	2	1.0986122886681098	3.2188758248682006	1.0986122886681098
Enhancer__chr14:54573774-54574066	chr14:54573774-54574066	3	33	1	1.3862943611198906	3.5263605246161616	0.6931471805599453
Enhancer__chr14:54581430-54581538	chr14:54581430-54581538	4	66	4	1.6094379124341003	4.204692619390966	1.6094379124341003
Enhancer__chr14:54603712-54603948	chr14:54603712-54603948	5	76	4	1.791759469228055	4.343805421853684	1.6094379124341003
Enhancer__chr14:54640534-54640974	chr14:54640534-54640974	3	61	5	1.3862943611198906	4.127134385045092	1.791759469228055
Enhancer__chr14:54649490-54649642	chr14:54649490-54649642	1	31	9	0.6931471805599453	3.4657359027997265	2.302585092994046
Enhancer__chr14:54652051-54652096	chr14:54652051-54652096	3	36	2	1.3862943611198906	3.6109179126442243	1.0986122886681098
Enhancer__chr14:54678344-54678458	chr14:54678344-54678458	2	32	2	1.0986122886681098	3.4965075614664802	1.0986122886681098
Enhancer__chr14:54758286-54758405	chr14:54758286-54758405	3	62	5	1.3862943611198906	4.143134726391533	1.791759469228055
Enhancer__chr14:54766683-54766924	chr14:54766683-54766924	3	54	4	1.3862943611198906	4.007333185232471	1.6094379124341003
Enhancer__chr14:54768165-54768450	chr14:54768165-54768450	1	6	1	0.6931471805599453	1.9459101490553132	0.6931471805599453
div_pc__p1@HECTD3__chr1:45476944..45477023,-	chr1:45476944..45477023,-	2	82	10	1.0986122886681098	4.418840607796598	2.3978952727983707
div_pc__p1@UROD__chr1:45477901..45477935,+	chr1:45477901..45477935,+	4	84	4	1.6094379124341003	4.442651256490317	1.6094379124341003
Enhancer__chr14:54804577-54804755	chr14:54804577-54804755	4	66	3	1.6094379124341003	4.204692619390966	1.3862943611198906
Enhancer__chr14:54810392-54810416	chr14:54810392-54810416	3	29	1	1.3862943611198906	3.4011973816621555	0.6931471805599453
Enhancer__chr14:54833964-54834357	chr14:54833964-54834357	4	71	4	1.6094379124341003	4.276666119016055	1.6094379124341003
protein_coding__p3@CDKN3__chr14:54863667..54863678,+	chr14:54863667..54863678,+	2	65	8	1.0986122886681098	4.189654742026425	2.1972245773362196
protein_coding__p1@CNIH__chr14:54908043..54908114,-	chr14:54908043..54908114,-	3	53	2	1.3862943611198906	3.9889840465642745	1.0986122886681098
Enhancer__chr14:54917293-54917567	chr14:54917293-54917567	4	71	7	1.6094379124341003	4.276666119016055	2.0794415416798357
protein_coding__NA__chr14:54955913..54955916,-	chr14:54955913..54955916,-	3	64	3	1.3862943611198906	4.174387269895637	1.3862943611198906
Enhancer__chr14:54969404-54969681	chr14:54969404-54969681	3	34	2	1.3862943611198906	3.5553480614894135	1.0986122886681098
protein_coding__p1@CGRRF1__chr14:54976603..54976676,+	chr14:54976603..54976676,+	3	50	5	1.3862943611198906	3.9318256327243257	1.791759469228055
protein_coding__p1@SAMD4A__chr14:55033818..55033909,+	chr14:55033818..55033909,+	4	72	10	1.6094379124341003	4.290459441148391	2.3978952727983707
Enhancer__chr14:55281865-55282028	chr14:55281865-55282028	6	65	4	1.9459101490553132	4.189654742026425	1.6094379124341003
Enhancer__chr14:55302493-55302656	chr14:55302493-55302656	5	59	3	1.791759469228055	4.0943445622221	1.3862943611198906
protein_coding__p1@GCH1__chr14:55369533..55369551,-	chr14:55369533..55369551,-	3	84	6	1.3862943611198906	4.442651256490317	1.9459101490553132
Enhancer__chr14:55375075-55375158	chr14:55375075-55375158	4	68	7	1.6094379124341003	4.23410650459726	2.0794415416798357
div_pc__p1@WDHD1__chr14:55493763..55493824,-	chr14:55493763..55493824,-	3	94	8	1.3862943611198906	4.553876891600541	2.1972245773362196
div_pc__p1@SOCS4__chr14:55493920..55494013,+	chr14:55493920..55494013,+	4	74	8	1.6094379124341003	4.31748811353631	2.1972245773362196
protein_coding__p1@MAPK1IP1L__chr14:55518357..55518423,+	chr14:55518357..55518423,+	2	102	13	1.0986122886681098	4.634728988229636	2.6390573296152584
Enhancer__chr14:55538737-55539349	chr14:55538737-55539349	2	15	1	1.0986122886681098	2.772588722239781	0.6931471805599453
Enhancer__chr14:55541499-55541595	chr14:55541499-55541595	2	31	1	1.0986122886681098	3.4657359027997265	0.6931471805599453
Enhancer__chr14:55544097-55544118	chr14:55544097-55544118	4	67	4	1.6094379124341003	4.219507705176107	1.6094379124341003
Enhancer__chr14:55544307-55544654	chr14:55544307-55544654	4	76	6	1.6094379124341003	4.343805421853684	1.9459101490553132
Enhancer__chr14:55564563-55564801	chr14:55564563-55564801	6	69	3	1.9459101490553132	4.248495242049359	1.3862943611198906
Enhancer__chr14:55565052-55565329	chr14:55565052-55565329	5	60	4	1.791759469228055	4.110873864173311	1.6094379124341003
Enhancer__chr14:55565587-55565828	chr14:55565587-55565828	4	61	2	1.6094379124341003	4.127134385045092	1.0986122886681098
Enhancer__chr14:55569033-55569319	chr14:55569033-55569319	4	87	5	1.6094379124341003	4.477336814478207	1.791759469228055
Enhancer__chr14:55569733-55570176	chr14:55569733-55570176	4	63	4	1.6094379124341003	4.1588830833596715	1.6094379124341003
Enhancer__chr14:55570845-55571098	chr14:55570845-55571098	5	52	2	1.791759469228055	3.970291913552122	1.0986122886681098
Enhancer__chr14:55574465-55575376	chr14:55574465-55575376	3	46	5	1.3862943611198906	3.8501476017100584	1.791759469228055
Enhancer__chr14:55583130-55583372	chr14:55583130-55583372	2	29	6	1.0986122886681098	3.4011973816621555	1.9459101490553132
Enhancer__chr14:55584452-55585250	chr14:55584452-55585250	4	55	5	1.6094379124341003	4.02535169073515	1.791759469228055
Enhancer__chr14:55585448-55585812	chr14:55585448-55585812	4	68	3	1.6094379124341003	4.23410650459726	1.3862943611198906
Enhancer__chr14:55587240-55587572	chr14:55587240-55587572	3	71	3	1.3862943611198906	4.276666119016055	1.3862943611198906
Enhancer__chr14:55589429-55589640	chr14:55589429-55589640	4	72	4	1.6094379124341003	4.290459441148391	1.6094379124341003
protein_coding__p2@LGALS3__chr14:55590646..55590689,+	chr14:55590646..55590689,+	5	57	2	1.791759469228055	4.060443010546419	1.0986122886681098
protein_coding__p1@DLGAP5__chr14:55658252..55658321,-	chr14:55658252..55658321,-	4	79	3	1.6094379124341003	4.382026634673881	1.3862943611198906
Enhancer__chr14:55716194-55716474	chr14:55716194-55716474	3	84	6	1.3862943611198906	4.442651256490317	1.9459101490553132
Enhancer__chr14:55731972-55732298	chr14:55731972-55732298	4	65	6	1.6094379124341003	4.189654742026425	1.9459101490553132
div_pc__p1@FBXO34__chr14:55738082..55738176,+	chr14:55738082..55738176,+	3	41	12	1.3862943611198906	3.7376696182833684	2.5649493574615367
div_lnc__p1@ENST00000556183__chr14:55738788..55738802,-	chr14:55738788..55738802,-	3	50	7	1.3862943611198906	3.9318256327243257	2.0794415416798357
antisense__NA__chr14:55806580..55806601,-	chr14:55806580..55806601,-	4	85	7	1.6094379124341003	4.454347296253507	2.0794415416798357
protein_coding__p1@ATG14__chr14:55878538..55878559,-	chr14:55878538..55878559,-	4	92	7	1.6094379124341003	4.532599493153256	2.0794415416798357
protein_coding__p24@KTN1__chr14:56025323..56025328,+	chr14:56025323..56025328,+	3	36	1	1.3862943611198906	3.6109179126442243	0.6931471805599453
antisense__p1@KTN1-AS1__chr14:56046794..56046839,-	chr14:56046794..56046839,-	4	87	9	1.6094379124341003	4.477336814478207	2.302585092994046
Enhancer__chr14:56184098-56184447	chr14:56184098-56184447	3	52	3	1.3862943611198906	3.970291913552122	1.3862943611198906
intergenic__NA__chr14:56214516..56214517,+	chr14:56214516..56214517,+	2	39	3	1.0986122886681098	3.6888794541139363	1.3862943611198906
intergenic__p1@LINC00520__chr14:56263400..56263407,-	chr14:56263400..56263407,-	2	33	2	1.0986122886681098	3.5263605246161616	1.0986122886681098
Enhancer__chr14:56274024-56274269	chr14:56274024-56274269	3	71	10	1.3862943611198906	4.276666119016055	2.3978952727983707
Enhancer__chr14:56312825-56313142	chr14:56312825-56313142	4	69	7	1.6094379124341003	4.248495242049359	2.0794415416798357
Enhancer__chr14:56393861-56394247	chr14:56393861-56394247	4	93	6	1.6094379124341003	4.543294782270004	1.9459101490553132
Enhancer__chr14:56437208-56437549	chr14:56437208-56437549	4	85	6	1.6094379124341003	4.454347296253507	1.9459101490553132
Enhancer__chr14:56453030-56453040	chr14:56453030-56453040	4	52	2	1.6094379124341003	3.970291913552122	1.0986122886681098
Enhancer__chr14:56472041-56472329	chr14:56472041-56472329	3	79	7	1.3862943611198906	4.382026634673881	2.0794415416798357
protein_coding__p18@PELI2__chr14:56584414..56584464,+	chr14:56584414..56584464,+	2	51	8	1.0986122886681098	3.9512437185814275	2.1972245773362196
div_lnc__NA__chr14:56777470..56777492,-	chr14:56777470..56777492,-	4	80	7	1.6094379124341003	4.394449154672439	2.0794415416798357
div_lnc__NA__chr14:56777631..56777646,+	chr14:56777631..56777646,+	3	61	7	1.3862943611198906	4.127134385045092	2.0794415416798357
Enhancer__chr14:56800514-56800817	chr14:56800514-56800817	4	47	2	1.6094379124341003	3.871201010907891	1.0986122886681098
Enhancer__chr14:56806823-56806983	chr14:56806823-56806983	1	24	1	0.6931471805599453	3.2188758248682006	0.6931471805599453
Enhancer__chr14:56845316-56845513	chr14:56845316-56845513	3	80	6	1.3862943611198906	4.394449154672439	1.9459101490553132
antisense__NA__chr14:57115489..57115518,-	chr14:57115489..57115518,-	3	50	5	1.3862943611198906	3.9318256327243257	1.791759469228055
protein_coding__p1@ENST00000556696__chr14:57197262..57197273,-	chr14:57197262..57197273,-	2	72	8	1.0986122886681098	4.290459441148391	2.1972245773362196
intergenic__NA__chr14:57226005..57226019,+	chr14:57226005..57226019,+	3	60	4	1.3862943611198906	4.110873864173311	1.6094379124341003
Enhancer__chr14:57227025-57227386	chr14:57227025-57227386	4	69	7	1.6094379124341003	4.248495242049359	2.0794415416798357
Enhancer__chr14:57263098-57263138	chr14:57263098-57263138	4	89	8	1.6094379124341003	4.499809670330265	2.1972245773362196
Enhancer__chr14:57264055-57264245	chr14:57264055-57264245	3	77	8	1.3862943611198906	4.356708826689592	2.1972245773362196
Enhancer__chr14:57265284-57265457	chr14:57265284-57265457	3	46	6	1.3862943611198906	3.8501476017100584	1.9459101490553132
Enhancer__chr14:57265508-57265854	chr14:57265508-57265854	4	71	6	1.6094379124341003	4.276666119016055	1.9459101490553132
intergenic__NA__chr14:57267293..57267295,-	chr14:57267293..57267295,-	2	49	3	1.0986122886681098	3.912023005428146	1.3862943611198906
protein_coding__p1@OTX2__chr14:57277178..57277203,-	chr14:57277178..57277203,-	2	66	5	1.0986122886681098	4.204692619390966	1.791759469228055
intergenic__p1@OTX2OS1__chr14:57279869..57279884,+	chr14:57279869..57279884,+	5	51	2	1.791759469228055	3.9512437185814275	1.0986122886681098
Enhancer__chr14:57280703-57281214	chr14:57280703-57281214	2	49	9	1.0986122886681098	3.912023005428146	2.302585092994046
Enhancer__chr14:57282014-57282348	chr14:57282014-57282348	3	26	1	1.3862943611198906	3.295836866004329	0.6931471805599453
Enhancer__chr14:57307919-57308194	chr14:57307919-57308194	4	78	5	1.6094379124341003	4.3694478524670215	1.791759469228055
Enhancer__chr14:57316970-57317076	chr14:57316970-57317076	3	61	4	1.3862943611198906	4.127134385045092	1.6094379124341003
Enhancer__chr14:57343255-57343511	chr14:57343255-57343511	3	35	2	1.3862943611198906	3.58351893845611	1.0986122886681098
intergenic__p1@ENST00000557467__chr14:57360435..57360442,-	chr14:57360435..57360442,-	2	34	4	1.0986122886681098	3.5553480614894135	1.6094379124341003
Enhancer__chr14:57361394-57361614	chr14:57361394-57361614	3	47	4	1.3862943611198906	3.871201010907891	1.6094379124341003
Enhancer__chr14:57366071-57366198	chr14:57366071-57366198	3	67	9	1.3862943611198906	4.219507705176107	2.302585092994046
Enhancer__chr14:57366705-57367109	chr14:57366705-57367109	2	60	5	1.0986122886681098	4.110873864173311	1.791759469228055
Enhancer__chr14:57372112-57372414	chr14:57372112-57372414	3	47	4	1.3862943611198906	3.871201010907891	1.6094379124341003
Enhancer__chr14:57377264-57377625	chr14:57377264-57377625	2	34	9	1.0986122886681098	3.5553480614894135	2.302585092994046
Enhancer__chr14:57378201-57378572	chr14:57378201-57378572	4	59	3	1.6094379124341003	4.0943445622221	1.3862943611198906
Enhancer__chr14:57424216-57424296	chr14:57424216-57424296	3	66	3	1.3862943611198906	4.204692619390966	1.3862943611198906
Enhancer__chr14:57456926-57457040	chr14:57456926-57457040	4	65	4	1.6094379124341003	4.189654742026425	1.6094379124341003
Enhancer__chr14:57459148-57459304	chr14:57459148-57459304	4	84	4	1.6094379124341003	4.442651256490317	1.6094379124341003
intergenic__NA__chr14:57579384..57579385,-	chr14:57579384..57579385,-	3	48	6	1.3862943611198906	3.8918202981106265	1.9459101490553132
protein_coding__NA__chr1:45771968..45772004,-	chr1:45771968..45772004,-	3	42	3	1.3862943611198906	3.7612001156935624	1.3862943611198906
div_pc__p1@EXOC5__chr14:57735528..57735639,-	chr14:57735528..57735639,-	3	47	4	1.3862943611198906	3.871201010907891	1.6094379124341003
div_pc__p1@MUDENG__chr14:57735725..57735836,+	chr14:57735725..57735836,+	4	52	5	1.6094379124341003	3.970291913552122	1.791759469228055
protein_coding__p1@NAA30__chr14:57857290..57857334,+	chr14:57857290..57857334,+	3	43	2	1.3862943611198906	3.784189633918261	1.0986122886681098
Enhancer__chr1:45787067-45787234	chr1:45787067-45787234	2	34	4	1.0986122886681098	3.5553480614894135	1.6094379124341003
protein_coding__p1@HPDL__chr1:45792558..45792579,+	chr1:45792558..45792579,+	4	68	8	1.6094379124341003	4.23410650459726	2.1972245773362196
protein_coding__p1@C14orf105__chr14:57960545..57960595,-	chr14:57960545..57960595,-	1	43	6	0.6931471805599453	3.784189633918261	1.9459101490553132
antisense__NA__chr14:58045080..58045084,+	chr14:58045080..58045084,+	4	67	4	1.6094379124341003	4.219507705176107	1.6094379124341003
div_pc__p4@TOE1__chr1:45805372..45805413,+	chr1:45805372..45805413,+	4	54	7	1.6094379124341003	4.007333185232471	2.0794415416798357
div_pc__p1@MUTYH__chr1:45806056..45806124,-	chr1:45806056..45806124,-	3	31	1	1.3862943611198906	3.4657359027997265	0.6931471805599453
protein_coding__NA__chr14:58448884..58448942,-	chr14:58448884..58448942,-	2	66	5	1.0986122886681098	4.204692619390966	1.791759469228055
Enhancer__chr14:58449709-58450271	chr14:58449709-58450271	4	78	6	1.6094379124341003	4.3694478524670215	1.9459101490553132
intergenic__NA__chr14:58461243..58461244,-	chr14:58461243..58461244,-	3	44	2	1.3862943611198906	3.8066624897703196	1.0986122886681098
protein_coding__p1@ACTR10__chr14:58666824..58666902,+	chr14:58666824..58666902,+	2	63	6	1.0986122886681098	4.1588830833596715	1.9459101490553132
protein_coding__p1@PSMA3__chr14:58711539..58711627,+	chr14:58711539..58711627,+	2	89	4	1.0986122886681098	4.499809670330265	1.6094379124341003
div_pc__p1@C14orf37__chr14:58764824..58764863,-	chr14:58764824..58764863,-	2	56	8	1.0986122886681098	4.04305126783455	2.1972245773362196
div_pc__p1@ARID4A__chr14:58765217..58765301,+	chr14:58765217..58765301,+	3	54	4	1.3862943611198906	4.007333185232471	1.6094379124341003
div_lnc__NA__chr14:58862396..58862425,-	chr14:58862396..58862425,-	3	52	3	1.3862943611198906	3.970291913552122	1.3862943611198906
div_pc__p1@TOMM20L__chr14:58862630..58862662,+	chr14:58862630..58862662,+	3	90	7	1.3862943611198906	4.51085950651685	2.0794415416798357
div_pc__p5@KIAA0586__chr14:58894104..58894124,+	chr14:58894104..58894124,+	4	60	7	1.6094379124341003	4.110873864173311	2.0794415416798357
div_pc__p4@TIMM9__chr14:58894342..58894380,-	chr14:58894342..58894380,-	5	75	2	1.791759469228055	4.330733340286331	1.0986122886681098
Enhancer__chr14:59038978-59039284	chr14:59038978-59039284	4	55	5	1.6094379124341003	4.02535169073515	1.791759469228055
Enhancer__chr14:59094580-59094799	chr14:59094580-59094799	4	65	8	1.6094379124341003	4.189654742026425	2.1972245773362196
protein_coding__p8@DACT1__chr14:59100774..59100790,+	chr14:59100774..59100790,+	2	61	5	1.0986122886681098	4.127134385045092	1.791759469228055
Enhancer__chr14:59130535-59130927	chr14:59130535-59130927	2	19	2	1.0986122886681098	2.995732273553991	1.0986122886681098
Enhancer__chr14:59159760-59159979	chr14:59159760-59159979	4	79	5	1.6094379124341003	4.382026634673881	1.791759469228055
Enhancer__chr14:59216036-59216189	chr14:59216036-59216189	3	61	5	1.3862943611198906	4.127134385045092	1.791759469228055
Enhancer__chr14:59221069-59221139	chr14:59221069-59221139	3	52	3	1.3862943611198906	3.970291913552122	1.3862943611198906
intergenic__NA__chr14:59294942..59294955,+	chr14:59294942..59294955,+	3	53	5	1.3862943611198906	3.9889840465642745	1.791759469228055
Enhancer__chr14:59330419-59330622	chr14:59330419-59330622	3	60	6	1.3862943611198906	4.110873864173311	1.9459101490553132
Enhancer__chr14:59517644-59517997	chr14:59517644-59517997	3	48	2	1.3862943611198906	3.8918202981106265	1.0986122886681098
Enhancer__chr14:59556321-59556627	chr14:59556321-59556627	2	28	2	1.0986122886681098	3.367295829986474	1.0986122886681098
Enhancer__chr14:59565112-59565514	chr14:59565112-59565514	4	45	3	1.6094379124341003	3.828641396489095	1.3862943611198906
protein_coding__p1@TESK2__chr1:45956822..45956847,-	chr1:45956822..45956847,-	2	71	11	1.0986122886681098	4.276666119016055	2.4849066497880004
Enhancer__chr14:59628600-59628806	chr14:59628600-59628806	5	77	9	1.791759469228055	4.356708826689592	2.302585092994046
protein_coding__p1@DAAM1__chr14:59655369..59655458,+	chr14:59655369..59655458,+	3	41	5	1.3862943611198906	3.7376696182833684	1.791759469228055
div_pc__p1@CCDC163P__chr1:45965714..45965768,-	chr1:45965714..45965768,-	4	68	3	1.6094379124341003	4.23410650459726	1.3862943611198906
div_pc__p2@MMACHC__chr1:45965857..45965880,+	chr1:45965857..45965880,+	4	55	3	1.6094379124341003	4.02535169073515	1.3862943611198906
Enhancer__chr14:59861080-59861273	chr14:59861080-59861273	3	76	10	1.3862943611198906	4.343805421853684	2.3978952727983707
Enhancer__chr14:59874044-59874284	chr14:59874044-59874284	5	62	4	1.791759469228055	4.143134726391533	1.6094379124341003
protein_coding__p2@PRDX1__chr1:45988542..45988573,-	chr1:45988542..45988573,-	5	60	4	1.791759469228055	4.110873864173311	1.6094379124341003
Enhancer__chr1:45990749-45991039	chr1:45990749-45991039	4	41	3	1.6094379124341003	3.7376696182833684	1.3862943611198906
protein_coding__p1@GPR135__chr14:59932044..59932114,-	chr14:59932044..59932114,-	4	69	6	1.6094379124341003	4.248495242049359	1.9459101490553132
div_pc__p3@C14orf149__chr14:59951112..59951139,-	chr14:59951112..59951139,-	4	80	7	1.6094379124341003	4.394449154672439	2.0794415416798357
div_pc__p1@JKAMP__chr14:59951206..59951276,+	chr14:59951206..59951276,+	5	77	7	1.791759469228055	4.356708826689592	2.0794415416798357
protein_coding__p1@C14orf38__chr14:60043498..60043512,-	chr14:60043498..60043512,-	4	68	5	1.6094379124341003	4.23410650459726	1.791759469228055
Enhancer__chr14:60061321-60061594	chr14:60061321-60061594	4	33	2	1.6094379124341003	3.5263605246161616	1.0986122886681098
Enhancer__chr1:46008399-46008548	chr1:46008399-46008548	4	49	3	1.6094379124341003	3.912023005428146	1.3862943611198906
Enhancer__chr1:46009549-46009894	chr1:46009549-46009894	4	56	6	1.6094379124341003	4.04305126783455	1.9459101490553132
Enhancer__chr1:46010722-46010902	chr1:46010722-46010902	4	72	6	1.6094379124341003	4.290459441148391	1.9459101490553132
protein_coding__p1@AKR1A1__chr1:46016465..46016544,+	chr1:46016465..46016544,+	4	90	14	1.6094379124341003	4.51085950651685	2.70805020110221
protein_coding__p2@RTN1__chr14:60337478..60337544,-	chr14:60337478..60337544,-	2	74	6	1.0986122886681098	4.31748811353631	1.9459101490553132
div_pc__NA__chr14:60386454..60386493,+	chr14:60386454..60386493,+	2	80	13	1.0986122886681098	4.394449154672439	2.6390573296152584
div_lnc__NA__chr14:60387068..60387096,-	chr14:60387068..60387096,-	4	60	3	1.6094379124341003	4.110873864173311	1.3862943611198906
protein_coding__p1@NASP__chr1:46049706..46049723,+	chr1:46049706..46049723,+	3	76	9	1.3862943611198906	4.343805421853684	2.302585092994046
div_lnc__NA__chr14:60558511..60558585,-	chr14:60558511..60558585,-	5	89	11	1.791759469228055	4.499809670330265	2.4849066497880004
div_pc__p1@C14orf135__chr14:60558627..60558738,+	chr14:60558627..60558738,+	3	33	11	1.3862943611198906	3.5263605246161616	2.4849066497880004
protein_coding__p6@DHRS7__chr14:60636598..60636610,-	chr14:60636598..60636610,-	3	54	4	1.3862943611198906	4.007333185232471	1.6094379124341003
Enhancer__chr14:60670868-60671093	chr14:60670868-60671093	2	72	8	1.0986122886681098	4.290459441148391	2.1972245773362196
Enhancer__chr14:60673553-60673733	chr14:60673553-60673733	3	52	3	1.3862943611198906	3.970291913552122	1.3862943611198906
Enhancer__chr14:60679186-60679974	chr14:60679186-60679974	4	66	4	1.6094379124341003	4.204692619390966	1.6094379124341003
protein_coding__p17@PPM1A__chr14:60712463..60712473,+	chr14:60712463..60712473,+	3	50	2	1.3862943611198906	3.9318256327243257	1.0986122886681098
antisense__p1@ENST00000529171__chr14:60715694..60715716,-	chr14:60715694..60715716,-	3	55	7	1.3862943611198906	4.02535169073515	2.0794415416798357
Enhancer__chr14:60776777-60777011	chr14:60776777-60777011	4	56	5	1.6094379124341003	4.04305126783455	1.791759469228055
Enhancer__chr14:60778203-60778479	chr14:60778203-60778479	4	51	7	1.6094379124341003	3.9512437185814275	2.0794415416798357
protein_coding__p1@CCDC17__chr1:46089718..46089734,-	chr1:46089718..46089734,-	4	75	5	1.6094379124341003	4.330733340286331	1.791759469228055
protein_coding__p3@SIX6__chr14:60975644..60975673,+	chr14:60975644..60975673,+	2	60	9	1.0986122886681098	4.110873864173311	2.302585092994046
div_lnc__p1@ENST00000557618__chr14:60981789..60981803,+	chr14:60981789..60981803,+	1	86	15	0.6931471805599453	4.465908118654584	2.772588722239781
div_pc__NA__chr14:60982260..60982277,-	chr14:60982260..60982277,-	3	74	13	1.3862943611198906	4.31748811353631	2.6390573296152584
Enhancer__chr14:61108188-61108290	chr14:61108188-61108290	3	47	8	1.3862943611198906	3.871201010907891	2.1972245773362196
protein_coding__p9@SIX1__chr14:61125018..61125037,-	chr14:61125018..61125037,-	4	67	5	1.6094379124341003	4.219507705176107	1.791759469228055
protein_coding__p2@SIX4__chr14:61191049..61191080,-	chr14:61191049..61191080,-	3	59	2	1.3862943611198906	4.0943445622221	1.0986122886681098
protein_coding__p1@MNAT1__chr14:61201445..61201530,+	chr14:61201445..61201530,+	2	31	2	1.0986122886681098	3.4657359027997265	1.0986122886681098
div_pc__p1@TRMT5__chr14:61447752..61447817,-	chr14:61447752..61447817,-	3	75	9	1.3862943611198906	4.330733340286331	2.302585092994046
div_pc__p2@SLC38A6__chr14:61447832..61447878,+	chr14:61447832..61447878,+	2	66	9	1.0986122886681098	4.204692619390966	2.302585092994046
div_pc__p2@TMEM69__chr1:46153015..46153034,+	chr1:46153015..46153034,+	2	29	2	1.0986122886681098	3.4011973816621555	1.0986122886681098
div_pc__p4@GPBP1L1__chr1:46153768..46153789,-	chr1:46153768..46153789,-	4	65	3	1.6094379124341003	4.189654742026425	1.3862943611198906
Enhancer__chr14:61568663-61568794	chr14:61568663-61568794	3	93	6	1.3862943611198906	4.543294782270004	1.9459101490553132
Enhancer__chr14:61568840-61569300	chr14:61568840-61569300	2	46	6	1.0986122886681098	3.8501476017100584	1.9459101490553132
Enhancer__chr14:61570265-61570959	chr14:61570265-61570959	2	32	2	1.0986122886681098	3.4965075614664802	1.0986122886681098
Enhancer__chr14:61571196-61571403	chr14:61571196-61571403	2	67	14	1.0986122886681098	4.219507705176107	2.70805020110221
Enhancer__chr14:61599725-61599951	chr14:61599725-61599951	3	40	2	1.3862943611198906	3.713572066704308	1.0986122886681098
Enhancer__chr14:61612107-61612325	chr14:61612107-61612325	5	51	2	1.791759469228055	3.9512437185814275	1.0986122886681098
Enhancer__chr14:61645426-61645731	chr14:61645426-61645731	4	59	4	1.6094379124341003	4.0943445622221	1.6094379124341003
Enhancer__chr14:61652622-61652735	chr14:61652622-61652735	1	15	2	0.6931471805599453	2.772588722239781	1.0986122886681098
protein_coding__p30@PRKCH__chr14:61654271..61654282,+	chr14:61654271..61654282,+	5	49	2	1.791759469228055	3.912023005428146	1.0986122886681098
protein_coding__p5@TMEM30B__chr14:61748505..61748534,-	chr14:61748505..61748534,-	4	77	4	1.6094379124341003	4.356708826689592	1.6094379124341003
antisense__p1@ENST00000500036,p1@uc001xfm.2__chr14:61789529..61789551,-	chr14:61789529..61789551,-	1	15	1	0.6931471805599453	2.772588722239781	0.6931471805599453
protein_coding__NA__chr14:61995870..61995909,+	chr14:61995870..61995909,+	5	66	3	1.791759469228055	4.204692619390966	1.3862943611198906
antisense__NA__chr14:62012072..62012083,-	chr14:62012072..62012083,-	4	65	2	1.6094379124341003	4.189654742026425	1.0986122886681098
div_pc__p1@FLJ22447__chr14:62037249..62037267,+	chr14:62037249..62037267,+	3	76	7	1.3862943611198906	4.343805421853684	2.0794415416798357
div_lnc__NA__chr14:62037360..62037375,-	chr14:62037360..62037375,-	4	78	5	1.6094379124341003	4.3694478524670215	1.791759469228055
Enhancer__chr14:62129212-62129618	chr14:62129212-62129618	3	56	7	1.3862943611198906	4.04305126783455	2.0794415416798357
Enhancer__chr14:62130240-62130667	chr14:62130240-62130667	4	72	8	1.6094379124341003	4.290459441148391	2.1972245773362196
Enhancer__chr14:62157799-62158071	chr14:62157799-62158071	2	22	2	1.0986122886681098	3.1354942159291497	1.0986122886681098
div_pc__p1@HIF1A__chr14:62162224..62162254,+	chr14:62162224..62162254,+	3	82	11	1.3862943611198906	4.418840607796598	2.4849066497880004
div_lnc__p1@ENST00000557544__chr14:62162543..62162564,-	chr14:62162543..62162564,-	2	70	5	1.0986122886681098	4.2626798770413155	1.791759469228055
protein_coding__p1@IPP__chr1:46216286..46216346,-	chr1:46216286..46216346,-	3	84	5	1.3862943611198906	4.442651256490317	1.791759469228055
intergenic__p1@ENST00000554254__chr14:62217779..62217824,-	chr14:62217779..62217824,-	1	52	8	0.6931471805599453	3.970291913552122	2.1972245773362196
Enhancer__chr14:62219407-62219640	chr14:62219407-62219640	2	67	10	1.0986122886681098	4.219507705176107	2.3978952727983707
protein_coding__p1@SNAPC1__chr14:62229124..62229145,+	chr14:62229124..62229145,+	4	82	10	1.6094379124341003	4.418840607796598	2.3978952727983707
intergenic__NA__chr14:62278858..62278891,+	chr14:62278858..62278891,+	2	27	2	1.0986122886681098	3.332204510175204	1.0986122886681098
Enhancer__chr14:62298450-62298645	chr14:62298450-62298645	3	40	4	1.3862943611198906	3.713572066704308	1.6094379124341003
protein_coding__NA__chr1:46252586..46252603,+	chr1:46252586..46252603,+	3	31	2	1.3862943611198906	3.4657359027997265	1.0986122886681098
intergenic__NA__chr14:62577550..62577555,+	chr14:62577550..62577555,+	2	32	3	1.0986122886681098	3.4965075614664802	1.3862943611198906
intergenic__p1@FLJ43390__chr14:62584108..62584133,+	chr14:62584108..62584133,+	2	50	7	1.0986122886681098	3.9318256327243257	2.0794415416798357
intergenic__NA__chr14:62606737..62606738,-	chr14:62606737..62606738,-	3	57	5	1.3862943611198906	4.060443010546419	1.791759469228055
Enhancer__chr14:62625618-62625869	chr14:62625618-62625869	4	62	6	1.6094379124341003	4.143134726391533	1.9459101490553132
Enhancer__chr14:62636657-62636665	chr14:62636657-62636665	3	37	2	1.3862943611198906	3.6375861597263857	1.0986122886681098
Enhancer__chr14:62672499-62672680	chr14:62672499-62672680	2	34	3	1.0986122886681098	3.5553480614894135	1.3862943611198906
Enhancer__chr14:62923756-62924041	chr14:62923756-62924041	3	55	4	1.3862943611198906	4.02535169073515	1.6094379124341003
Enhancer__chr14:63088627-63088999	chr14:63088627-63088999	2	39	5	1.0986122886681098	3.6888794541139363	1.791759469228055
intergenic__p1@ENST00000420522__chr1:4631561..4631577,+	chr1:4631561..4631577,+	3	43	3	1.3862943611198906	3.784189633918261	1.3862943611198906
Enhancer__chr14:63159002-63159168	chr14:63159002-63159168	2	51	4	1.0986122886681098	3.9512437185814275	1.6094379124341003
Enhancer__chr14:63170752-63171096	chr14:63170752-63171096	3	26	3	1.3862943611198906	3.295836866004329	1.3862943611198906
Enhancer__chr14:63649772-63650101	chr14:63649772-63650101	3	79	6	1.3862943611198906	4.382026634673881	1.9459101490553132
protein_coding__p1@RHOJ__chr14:63671154..63671198,+	chr14:63671154..63671198,+	2	22	1	1.0986122886681098	3.1354942159291497	0.6931471805599453
Enhancer__chr14:63829601-63829975	chr14:63829601-63829975	3	73	7	1.3862943611198906	4.30406509320417	2.0794415416798357
div_pc__p1@PPP2R5E__chr14:64010046..64010107,-	chr14:64010046..64010107,-	4	78	6	1.6094379124341003	4.3694478524670215	1.9459101490553132
div_lnc__NA__chr14:64010303..64010357,+	chr14:64010303..64010357,+	4	44	2	1.6094379124341003	3.8066624897703196	1.0986122886681098
protein_coding__p1@WDR89__chr14:64108537..64108597,-	chr14:64108537..64108597,-	4	64	3	1.6094379124341003	4.174387269895637	1.3862943611198906
Enhancer__chr14:64117169-64117293	chr14:64117169-64117293	5	63	6	1.791759469228055	4.1588830833596715	1.9459101490553132
Enhancer__chr14:64144701-64144896	chr14:64144701-64144896	4	66	3	1.6094379124341003	4.204692619390966	1.3862943611198906
protein_coding__p1@SGPP1__chr14:64194745..64194799,-	chr14:64194745..64194799,-	2	74	11	1.0986122886681098	4.31748811353631	2.4849066497880004
Enhancer__chr14:64214663-64214998	chr14:64214663-64214998	4	63	5	1.6094379124341003	4.1588830833596715	1.791759469228055
Enhancer__chr14:64279695-64279796	chr14:64279695-64279796	2	17	1	1.0986122886681098	2.8903717578961645	0.6931471805599453
protein_coding__p1@SYNE2__chr14:64319669..64319739,+	chr14:64319669..64319739,+	3	65	7	1.3862943611198906	4.189654742026425	2.0794415416798357
protein_coding__p3@ESR2__chr14:64804818..64804842,-	chr14:64804818..64804842,-	4	76	8	1.6094379124341003	4.343805421853684	2.1972245773362196
intergenic__p1@ENST00000556556__chr14:64846033..64846036,-	chr14:64846033..64846036,-	2	48	6	1.0986122886681098	3.8918202981106265	1.9459101490553132
protein_coding__NA__chr14:64854768..64854786,+	chr14:64854768..64854786,+	3	71	8	1.3862943611198906	4.276666119016055	2.1972245773362196
antisense__NA__chr14:64909014..64909015,-	chr14:64909014..64909015,-	2	35	10	1.0986122886681098	3.58351893845611	2.3978952727983707
antisense__NA__chr14:64915485..64915488,-	chr14:64915485..64915488,-	3	47	3	1.3862943611198906	3.871201010907891	1.3862943611198906
antisense__NA__chr14:64930034..64930035,+	chr14:64930034..64930035,+	3	52	5	1.3862943611198906	3.970291913552122	1.791759469228055
protein_coding__p1@AKAP5__chr14:64932210..64932226,+	chr14:64932210..64932226,+	3	78	7	1.3862943611198906	4.3694478524670215	2.0794415416798357
protein_coding__p3@ZBTB1__chr14:64970427..64970457,+	chr14:64970427..64970457,+	3	32	1	1.3862943611198906	3.4965075614664802	0.6931471805599453
protein_coding__p8@ZBTB25__chr14:64971893..64971928,-	chr14:64971893..64971928,-	5	60	5	1.791759469228055	4.110873864173311	1.791759469228055
div_pc__NA__chr14:65006292..65006315,+	chr14:65006292..65006315,+	4	52	4	1.6094379124341003	3.970291913552122	1.6094379124341003
antisense__p1@ENST00000554918__chr14:65007081..65007087,-	chr14:65007081..65007087,-	3	64	4	1.3862943611198906	4.174387269895637	1.6094379124341003
protein_coding__p2@PPP1R36__chr14:65016630..65016664,+	chr14:65016630..65016664,+	3	67	8	1.3862943611198906	4.219507705176107	2.1972245773362196
Enhancer__chr14:65115289-65115345	chr14:65115289-65115345	4	54	2	1.6094379124341003	4.007333185232471	1.0986122886681098
Enhancer__chr14:65121699-65122212	chr14:65121699-65122212	2	33	8	1.0986122886681098	3.5263605246161616	2.1972245773362196
Enhancer__chr14:65140427-65140812	chr14:65140427-65140812	4	65	5	1.6094379124341003	4.189654742026425	1.791759469228055
Enhancer__chr14:65147051-65147198	chr14:65147051-65147198	4	81	4	1.6094379124341003	4.406719247264253	1.6094379124341003
Enhancer__chr14:65148642-65149174	chr14:65148642-65149174	3	60	8	1.3862943611198906	4.110873864173311	2.1972245773362196
Enhancer__chr14:65160126-65160318	chr14:65160126-65160318	5	70	3	1.791759469228055	4.2626798770413155	1.3862943611198906
protein_coding__NA__chr14:65170742..65170748,+	chr14:65170742..65170748,+	3	61	3	1.3862943611198906	4.127134385045092	1.3862943611198906
protein_coding__p1@SPTB__chr14:65346617..65346639,-	chr14:65346617..65346639,-	2	42	4	1.0986122886681098	3.7612001156935624	1.6094379124341003
protein_coding__p1@CHURC1-FNTB,p1@CHURC1__chr14:65381143..65381212,+	chr14:65381143..65381212,+	4	67	4	1.6094379124341003	4.219507705176107	1.6094379124341003
protein_coding__p1@GPX2__chr14:65409452..65409479,-	chr14:65409452..65409479,-	3	45	2	1.3862943611198906	3.828641396489095	1.0986122886681098
protein_coding__NA__chr14:65439484..65439498,-	chr14:65439484..65439498,-	2	71	11	1.0986122886681098	4.276666119016055	2.4849066497880004
antisense__NA__chr14:65548350..65548366,+	chr14:65548350..65548366,+	4	64	5	1.6094379124341003	4.174387269895637	1.791759469228055
protein_coding__p2@MAX__chr14:65569244..65569264,-	chr14:65569244..65569264,-	1	41	13	0.6931471805599453	3.7376696182833684	2.6390573296152584
Enhancer__chr14:65601506-65601634	chr14:65601506-65601634	2	31	2	1.0986122886681098	3.4657359027997265	1.0986122886681098
Enhancer__chr14:65636145-65636439	chr14:65636145-65636439	3	79	9	1.3862943611198906	4.382026634673881	2.302585092994046
Enhancer__chr14:65637410-65637773	chr14:65637410-65637773	2	30	2	1.0986122886681098	3.4339872044851463	1.0986122886681098
Enhancer__chr14:65641048-65641253	chr14:65641048-65641253	2	49	5	1.0986122886681098	3.912023005428146	1.791759469228055
Enhancer__chr14:65646610-65646795	chr14:65646610-65646795	4	73	6	1.6094379124341003	4.30406509320417	1.9459101490553132
Enhancer__chr14:65673021-65673400	chr14:65673021-65673400	5	60	3	1.791759469228055	4.110873864173311	1.3862943611198906
Enhancer__chr14:65676815-65677190	chr14:65676815-65677190	3	51	4	1.3862943611198906	3.9512437185814275	1.6094379124341003
intergenic__p1@ENST00000531609,p1@uc001xil.2__chr14:65689156..65689169,-	chr14:65689156..65689169,-	3	72	4	1.3862943611198906	4.290459441148391	1.6094379124341003
Enhancer__chr14:65691594-65691779	chr14:65691594-65691779	4	43	2	1.6094379124341003	3.784189633918261	1.0986122886681098
Enhancer__chr14:65705173-65705467	chr14:65705173-65705467	4	89	5	1.6094379124341003	4.499809670330265	1.791759469228055
Enhancer__chr14:65705887-65706189	chr14:65705887-65706189	3	54	4	1.3862943611198906	4.007333185232471	1.6094379124341003
Enhancer__chr14:65710565-65711133	chr14:65710565-65711133	3	66	7	1.3862943611198906	4.204692619390966	2.0794415416798357
Enhancer__chr14:65717940-65718310	chr14:65717940-65718310	4	72	5	1.6094379124341003	4.290459441148391	1.791759469228055
Enhancer__chr14:65722117-65722532	chr14:65722117-65722532	3	40	1	1.3862943611198906	3.713572066704308	0.6931471805599453
Enhancer__chr14:65746592-65747003	chr14:65746592-65747003	2	48	4	1.0986122886681098	3.8918202981106265	1.6094379124341003
Enhancer__chr14:65748716-65749124	chr14:65748716-65749124	4	60	4	1.6094379124341003	4.110873864173311	1.6094379124341003
Enhancer__chr14:65749378-65749653	chr14:65749378-65749653	3	29	2	1.3862943611198906	3.4011973816621555	1.0986122886681098
intergenic__p1@ENST00000553754__chr14:65785502..65785529,-	chr14:65785502..65785529,-	2	31	3	1.0986122886681098	3.4657359027997265	1.3862943611198906
protein_coding__p2@FUT8__chr14:65878565..65878632,+	chr14:65878565..65878632,+	3	45	4	1.3862943611198906	3.828641396489095	1.6094379124341003
Enhancer__chr14:66313303-66313471	chr14:66313303-66313471	4	64	4	1.6094379124341003	4.174387269895637	1.6094379124341003
Enhancer__chr14:66335486-66335683	chr14:66335486-66335683	5	98	5	1.791759469228055	4.59511985013459	1.791759469228055
Enhancer__chr14:66393793-66393901	chr14:66393793-66393901	5	49	2	1.791759469228055	3.912023005428146	1.0986122886681098
Enhancer__chr14:66394661-66394897	chr14:66394661-66394897	4	74	8	1.6094379124341003	4.31748811353631	2.1972245773362196
protein_coding__p2@TSPAN1__chr1:46640750..46640770,+	chr1:46640750..46640770,+	2	28	1	1.0986122886681098	3.367295829986474	0.6931471805599453
protein_coding__p4@PIK3R3__chr1:46642154..46642174,-	chr1:46642154..46642174,-	4	66	4	1.6094379124341003	4.204692619390966	1.6094379124341003
Enhancer__chr14:66510769-66510922	chr14:66510769-66510922	3	48	2	1.3862943611198906	3.8918202981106265	1.0986122886681098
Enhancer__chr14:66511264-66511273	chr14:66511264-66511273	3	68	5	1.3862943611198906	4.23410650459726	1.791759469228055
Enhancer__chr14:66516389-66516661	chr14:66516389-66516661	2	58	3	1.0986122886681098	4.07753744390572	1.3862943611198906
intergenic__p1@ENST00000556291,p1@ENST00000556662,p1@ENST00000557050,p1@ENST00000557723__chr14:66578344..66578354,+	chr14:66578344..66578354,+	3	52	13	1.3862943611198906	3.970291913552122	2.6390573296152584
protein_coding__p1@C1orf190__chr1:46668994..46669052,+	chr1:46668994..46669052,+	2	60	12	1.0986122886681098	4.110873864173311	2.5649493574615367
Enhancer__chr14:66856568-66856818	chr14:66856568-66856818	2	32	7	1.0986122886681098	3.4965075614664802	2.0794415416798357
protein_coding__NA__chr1:46685991..46685998,-	chr1:46685991..46685998,-	2	46	3	1.0986122886681098	3.8501476017100584	1.3862943611198906
Enhancer__chr1:46689426-46689696	chr1:46689426-46689696	4	65	3	1.6094379124341003	4.189654742026425	1.3862943611198906
Enhancer__chr14:66912712-66912753	chr14:66912712-66912753	3	40	1	1.3862943611198906	3.713572066704308	0.6931471805599453
intergenic__p1@LINC00238__chr14:66953073..66953095,+	chr14:66953073..66953095,+	2	70	10	1.0986122886681098	4.2626798770413155	2.3978952727983707
protein_coding__p1@GPHN__chr14:66974845..66974893,+	chr14:66974845..66974893,+	4	80	3	1.6094379124341003	4.394449154672439	1.3862943611198906
antisense__NA__chr14:66976172..66976199,-	chr14:66976172..66976199,-	4	49	4	1.6094379124341003	3.912023005428146	1.6094379124341003
protein_coding__p2@RAD54L__chr1:46713357..46713362,+	chr1:46713357..46713362,+	4	83	6	1.6094379124341003	4.430816798843313	1.9459101490553132
antisense__NA__chr14:67436569..67436570,-	chr14:67436569..67436570,-	3	58	6	1.3862943611198906	4.07753744390572	1.9459101490553132
protein_coding__p1@FAM71D__chr14:67656142..67656162,+	chr14:67656142..67656162,+	4	93	7	1.6094379124341003	4.543294782270004	2.0794415416798357
div_pc__p5@LRRC41__chr1:46769261..46769302,-	chr1:46769261..46769302,-	5	87	3	1.791759469228055	4.477336814478207	1.3862943611198906
div_pc__p1@UQCRH__chr1:46769330..46769385,+	chr1:46769330..46769385,+	4	50	3	1.6094379124341003	3.9318256327243257	1.3862943611198906
protein_coding__p2@MPP5__chr14:67707996..67708057,+	chr14:67707996..67708057,+	3	65	8	1.3862943611198906	4.189654742026425	2.1972245773362196
div_pc__p3@EIF2S1__chr14:67826709..67826751,+	chr14:67826709..67826751,+	5	70	4	1.791759469228055	4.2626798770413155	1.6094379124341003
div_pc__NA__chr14:67826959..67826992,-	chr14:67826959..67826992,-	3	29	1	1.3862943611198906	3.4011973816621555	0.6931471805599453
protein_coding__p1@PLEK2__chr14:67878829..67878909,-	chr14:67878829..67878909,-	4	98	8	1.6094379124341003	4.59511985013459	2.1972245773362196
Enhancer__chr1:46793807-46793895	chr1:46793807-46793895	2	30	2	1.0986122886681098	3.4339872044851463	1.0986122886681098
Enhancer__chr1:46796624-46796901	chr1:46796624-46796901	3	48	8	1.3862943611198906	3.8918202981106265	2.1972245773362196
div_pc__p1@PLEKHH1__chr14:67999999..68000036,+	chr14:67999999..68000036,+	3	90	6	1.3862943611198906	4.51085950651685	1.9459101490553132
div_pc__p7@TMEM229B__chr14:68000442..68000454,-	chr14:68000442..68000454,-	4	64	6	1.6094379124341003	4.174387269895637	1.9459101490553132
protein_coding__p4@NSUN4__chr1:46805832..46805874,+	chr1:46805832..46805874,+	2	47	3	1.0986122886681098	3.871201010907891	1.3862943611198906
protein_coding__p1@PIGH__chr14:68066975..68067027,-	chr14:68066975..68067027,-	2	56	7	1.0986122886681098	4.04305126783455	2.0794415416798357
protein_coding__p1@ARG2__chr14:68086629..68086644,+	chr14:68086629..68086644,+	4	71	14	1.6094379124341003	4.276666119016055	2.70805020110221
protein_coding__p2@VTI1B__chr14:68141535..68141574,-	chr14:68141535..68141574,-	4	50	2	1.6094379124341003	3.9318256327243257	1.0986122886681098
protein_coding__NA__chr14:68157009..68157018,-	chr14:68157009..68157018,-	5	51	1	1.791759469228055	3.9512437185814275	0.6931471805599453
protein_coding__p1@RDH11__chr14:68162464..68162494,-	chr14:68162464..68162494,-	4	69	8	1.6094379124341003	4.248495242049359	2.1972245773362196
protein_coding__NA__chr14:68168563..68168607,+	chr14:68168563..68168607,+	2	58	4	1.0986122886681098	4.07753744390572	1.6094379124341003
protein_coding__p1@ZFYVE26__chr14:68283291..68283323,-	chr14:68283291..68283323,-	5	79	5	1.791759469228055	4.382026634673881	1.791759469228055
protein_coding__p2@RAD51B__chr14:68286478..68286514,+	chr14:68286478..68286514,+	4	82	7	1.6094379124341003	4.418840607796598	2.0794415416798357
protein_coding__p1@FAAH__chr1:46859957..46860020,+	chr1:46859957..46860020,+	4	49	7	1.6094379124341003	3.912023005428146	2.0794415416798357
Enhancer__chr1:46902512-46902655	chr1:46902512-46902655	1	14	1	0.6931471805599453	2.70805020110221	0.6931471805599453
antisense__p1@ENST00000556301__chr14:69095106..69095150,-	chr14:69095106..69095150,-	3	68	5	1.3862943611198906	4.23410650459726	1.791759469228055
antisense__p1@ENST00000556919__chr14:69152139..69152172,-	chr14:69152139..69152172,-	3	76	9	1.3862943611198906	4.343805421853684	2.302585092994046
Enhancer__chr14:69199843-69200146	chr14:69199843-69200146	2	41	8	1.0986122886681098	3.7376696182833684	2.1972245773362196
Enhancer__chr14:69200999-69201425	chr14:69200999-69201425	3	62	5	1.3862943611198906	4.143134726391533	1.791759469228055
Enhancer__chr14:69203432-69203557	chr14:69203432-69203557	3	49	5	1.3862943611198906	3.912023005428146	1.791759469228055
Enhancer__chr14:69211654-69211802	chr14:69211654-69211802	3	30	2	1.3862943611198906	3.4339872044851463	1.0986122886681098
Enhancer__chr14:69216365-69216576	chr14:69216365-69216576	3	71	8	1.3862943611198906	4.276666119016055	2.1972245773362196
Enhancer__chr14:69224405-69224743	chr14:69224405-69224743	3	81	5	1.3862943611198906	4.406719247264253	1.791759469228055
Enhancer__chr14:69235165-69235315	chr14:69235165-69235315	4	56	4	1.6094379124341003	4.04305126783455	1.6094379124341003
Enhancer__chr14:69238585-69238703	chr14:69238585-69238703	4	61	2	1.6094379124341003	4.127134385045092	1.0986122886681098
Enhancer__chr14:69241519-69241814	chr14:69241519-69241814	5	49	1	1.791759469228055	3.912023005428146	0.6931471805599453
Enhancer__chr14:69246726-69246992	chr14:69246726-69246992	3	59	6	1.3862943611198906	4.0943445622221	1.9459101490553132
Enhancer__chr14:69247587-69247770	chr14:69247587-69247770	2	55	6	1.0986122886681098	4.02535169073515	1.9459101490553132
Enhancer__chr14:69247986-69248278	chr14:69247986-69248278	4	77	4	1.6094379124341003	4.356708826689592	1.6094379124341003
Enhancer__chr14:69248827-69249033	chr14:69248827-69249033	3	46	2	1.3862943611198906	3.8501476017100584	1.0986122886681098
Enhancer__chr14:69251306-69251504	chr14:69251306-69251504	2	50	9	1.0986122886681098	3.9318256327243257	2.302585092994046
Enhancer__chr14:69252204-69252483	chr14:69252204-69252483	5	58	3	1.791759469228055	4.07753744390572	1.3862943611198906
protein_coding__p8@ZFP36L1__chr14:69263043..69263069,-	chr14:69263043..69263069,-	3	53	5	1.3862943611198906	3.9889840465642745	1.791759469228055
Enhancer__chr14:69274132-69274272	chr14:69274132-69274272	2	22	4	1.0986122886681098	3.1354942159291497	1.6094379124341003
Enhancer__chr14:69281323-69281785	chr14:69281323-69281785	3	55	6	1.3862943611198906	4.02535169073515	1.9459101490553132
Enhancer__chr14:69287375-69287603	chr14:69287375-69287603	4	68	3	1.6094379124341003	4.23410650459726	1.3862943611198906
Enhancer__chr14:69287859-69287985	chr14:69287859-69287985	3	109	15	1.3862943611198906	4.700480365792417	2.772588722239781
Enhancer__chr14:69289049-69289309	chr14:69289049-69289309	4	76	7	1.6094379124341003	4.343805421853684	2.0794415416798357
Enhancer__chr14:69301401-69301774	chr14:69301401-69301774	5	76	3	1.791759469228055	4.343805421853684	1.3862943611198906
Enhancer__chr14:69328763-69329130	chr14:69328763-69329130	3	46	7	1.3862943611198906	3.8501476017100584	2.0794415416798357
div_pc__p4@ACTN1__chr14:69446034..69446048,-	chr14:69446034..69446048,-	3	68	10	1.3862943611198906	4.23410650459726	2.3978952727983707
div_lnc__NA__chr14:69446260..69446282,+	chr14:69446260..69446282,+	3	87	11	1.3862943611198906	4.477336814478207	2.4849066497880004
Enhancer__chr14:69472543-69472713	chr14:69472543-69472713	4	73	6	1.6094379124341003	4.30406509320417	1.9459101490553132
Enhancer__chr14:69480728-69481224	chr14:69480728-69481224	4	61	6	1.6094379124341003	4.127134385045092	1.9459101490553132
Enhancer__chr14:69481669-69481898	chr14:69481669-69481898	3	74	3	1.3862943611198906	4.31748811353631	1.3862943611198906
Enhancer__chr14:69507227-69507425	chr14:69507227-69507425	2	61	8	1.0986122886681098	4.127134385045092	2.1972245773362196
Enhancer__chr14:69509495-69509713	chr14:69509495-69509713	4	55	4	1.6094379124341003	4.02535169073515	1.6094379124341003
Enhancer__chr14:69509891-69509993	chr14:69509891-69509993	5	58	2	1.791759469228055	4.07753744390572	1.0986122886681098
Enhancer__chr14:69510270-69510546	chr14:69510270-69510546	5	69	4	1.791759469228055	4.248495242049359	1.6094379124341003
Enhancer__chr14:69512620-69512951	chr14:69512620-69512951	2	63	5	1.0986122886681098	4.1588830833596715	1.791759469228055
Enhancer__chr1:46951922-46952271	chr1:46951922-46952271	2	23	2	1.0986122886681098	3.1780538303479458	1.0986122886681098
Enhancer__chr1:46955737-46955918	chr1:46955737-46955918	3	48	2	1.3862943611198906	3.8918202981106265	1.0986122886681098
protein_coding__p1@DCAF5__chr14:69619823..69619879,-	chr14:69619823..69619879,-	4	74	7	1.6094379124341003	4.31748811353631	2.0794415416798357
div_pc__p1@EXD2__chr14:69658194..69658270,+	chr14:69658194..69658270,+	4	63	5	1.6094379124341003	4.1588830833596715	1.791759469228055
antisense__NA__chr14:69658788..69658790,-	chr14:69658788..69658790,-	2	32	4	1.0986122886681098	3.4965075614664802	1.6094379124341003
protein_coding__NA__chr1:46972697..46972701,+	chr1:46972697..46972701,+	3	42	4	1.3862943611198906	3.7612001156935624	1.6094379124341003
div_pc__p2@GALNTL1__chr14:69726342..69726428,+	chr14:69726342..69726428,+	3	48	5	1.3862943611198906	3.8918202981106265	1.791759469228055
antisense__NA__chr14:69727279..69727316,-	chr14:69727279..69727316,-	3	85	5	1.3862943611198906	4.454347296253507	1.791759469228055
Enhancer__chr1:4697251-4697504	chr1:4697251-4697504	3	52	4	1.3862943611198906	3.970291913552122	1.6094379124341003
Enhancer__chr14:69824337-69824587	chr14:69824337-69824587	3	45	1	1.3862943611198906	3.828641396489095	0.6931471805599453
Enhancer__chr1:46986321-46986408	chr1:46986321-46986408	3	37	7	1.3862943611198906	3.6375861597263857	2.0794415416798357
div_pc__p1@ERH__chr14:69864993..69865056,-	chr14:69864993..69865056,-	2	80	6	1.0986122886681098	4.394449154672439	1.9459101490553132
div_pc__p2@SLC39A9__chr14:69865077..69865125,+	chr14:69865077..69865125,+	2	72	6	1.0986122886681098	4.290459441148391	1.9459101490553132
protein_coding__NA__chr14:69951399..69951421,+	chr14:69951399..69951421,+	3	88	7	1.3862943611198906	4.48863636973214	2.0794415416798357
Enhancer__chr1:46999025-46999241	chr1:46999025-46999241	5	63	3	1.791759469228055	4.1588830833596715	1.3862943611198906
Enhancer__chr14:70020113-70020453	chr14:70020113-70020453	1	52	6	0.6931471805599453	3.970291913552122	1.9459101490553132
protein_coding__NA__chr14:70038037..70038038,-	chr14:70038037..70038038,-	5	73	5	1.791759469228055	4.30406509320417	1.791759469228055
protein_coding__NA__chr14:70040056..70040076,-	chr14:70040056..70040076,-	4	100	8	1.6094379124341003	4.61512051684126	2.1972245773362196
intergenic__NA__chr1:47004325..47004337,+	chr1:47004325..47004337,+	4	66	7	1.6094379124341003	4.204692619390966	2.0794415416798357
protein_coding__p1@KIAA0247__chr14:70078303..70078321,+	chr14:70078303..70078321,+	2	84	13	1.0986122886681098	4.442651256490317	2.6390573296152584
protein_coding__NA__chr1:47017315..47017326,-	chr1:47017315..47017326,-	4	57	4	1.6094379124341003	4.060443010546419	1.6094379124341003
Enhancer__chr14:70183177-70183631	chr14:70183177-70183631	3	54	3	1.3862943611198906	4.007333185232471	1.3862943611198906
Enhancer__chr14:70186093-70186928	chr14:70186093-70186928	4	85	7	1.6094379124341003	4.454347296253507	2.0794415416798357
protein_coding__p42@SRSF5__chr14:70193575..70193648,+	chr14:70193575..70193648,+	4	95	7	1.6094379124341003	4.564348191467836	2.0794415416798357
protein_coding__p1@SLC10A1__chr14:70263949..70263975,-	chr14:70263949..70263975,-	1	12	2	0.6931471805599453	2.5649493574615367	1.0986122886681098
protein_coding__p1@SMOC1__chr14:70346125..70346139,+	chr14:70346125..70346139,+	4	59	4	1.6094379124341003	4.0943445622221	1.6094379124341003
antisense__p1@ENST00000555480__chr14:70653826..70653848,+	chr14:70653826..70653848,+	4	88	13	1.6094379124341003	4.48863636973214	2.6390573296152584
protein_coding__p1@SLC8A3__chr14:70655655..70655683,-	chr14:70655655..70655683,-	3	38	2	1.3862943611198906	3.6635616461296463	1.0986122886681098
Enhancer__chr14:70700911-70701061	chr14:70700911-70701061	4	83	9	1.6094379124341003	4.430816798843313	2.302585092994046
Enhancer__chr14:70737226-70737562	chr14:70737226-70737562	2	68	8	1.0986122886681098	4.23410650459726	2.1972245773362196
Enhancer__chr1:4707853-4708108	chr1:4707853-4708108	2	37	3	1.0986122886681098	3.6375861597263857	1.3862943611198906
protein_coding__p2@MKNK1__chr1:47082495..47082544,-	chr1:47082495..47082544,-	3	74	5	1.3862943611198906	4.31748811353631	1.791759469228055
protein_coding__p1@COX16__chr14:70826348..70826421,-	chr14:70826348..70826421,-	3	35	2	1.3862943611198906	3.58351893845611	1.0986122886681098
protein_coding__p1@SYNJ2BP__chr14:70883708..70883819,-	chr14:70883708..70883819,-	3	80	6	1.3862943611198906	4.394449154672439	1.9459101490553132
protein_coding__p1@ADAM21__chr14:70918887..70918913,+	chr14:70918887..70918913,+	2	62	9	1.0986122886681098	4.143134726391533	2.302585092994046
intergenic__NA__chr14:70950470..70950471,-	chr14:70950470..70950471,-	3	86	6	1.3862943611198906	4.465908118654584	1.9459101490553132
protein_coding__p1@ADAM20__chr14:71001708..71001746,-	chr14:71001708..71001746,-	3	62	7	1.3862943611198906	4.143134726391533	2.0794415416798357
Enhancer__chr14:71022218-71022570	chr14:71022218-71022570	4	68	2	1.6094379124341003	4.23410650459726	1.0986122886681098
protein_coding__p1@MED6__chr14:71067360..71067400,-	chr14:71067360..71067400,-	4	61	2	1.6094379124341003	4.127134385045092	1.0986122886681098
div_lnc__p1@ENST00000500016,p1@uc001xmh.1__chr14:71108076..71108085,-	chr14:71108076..71108085,-	4	80	5	1.6094379124341003	4.394449154672439	1.791759469228055
div_pc__p2@TTC9__chr14:71108460..71108508,+	chr14:71108460..71108508,+	5	80	4	1.791759469228055	4.394449154672439	1.6094379124341003
Enhancer__chr14:71158950-71159205	chr14:71158950-71159205	3	70	8	1.3862943611198906	4.2626798770413155	2.1972245773362196
Enhancer__chr14:71164534-71164679	chr14:71164534-71164679	2	49	5	1.0986122886681098	3.912023005428146	1.791759469228055
intergenic__p1@ENST00000553682__chr14:71165292..71165314,+	chr14:71165292..71165314,+	5	87	6	1.791759469228055	4.477336814478207	1.9459101490553132
div_pc__p1@MAP3K9__chr14:71276211..71276255,-	chr14:71276211..71276255,-	4	67	9	1.6094379124341003	4.219507705176107	2.302585092994046
div_lnc__NA__chr14:71276854..71276929,+	chr14:71276854..71276929,+	2	59	11	1.0986122886681098	4.0943445622221	2.4849066497880004
Enhancer__chr14:71293584-71293960	chr14:71293584-71293960	2	61	4	1.0986122886681098	4.127134385045092	1.6094379124341003
protein_coding__NA__chr1:47134287..47134303,+	chr1:47134287..47134303,+	3	52	6	1.3862943611198906	3.970291913552122	1.9459101490553132
Enhancer__chr14:71348625-71348857	chr14:71348625-71348857	4	48	5	1.6094379124341003	3.8918202981106265	1.791759469228055
Enhancer__chr14:71349559-71349894	chr14:71349559-71349894	4	52	4	1.6094379124341003	3.970291913552122	1.6094379124341003
Enhancer__chr14:71349940-71350165	chr14:71349940-71350165	2	70	8	1.0986122886681098	4.2626798770413155	2.1972245773362196
Enhancer__chr14:71353477-71353744	chr14:71353477-71353744	5	85	7	1.791759469228055	4.454347296253507	2.0794415416798357
Enhancer__chr14:71355374-71355775	chr14:71355374-71355775	2	46	3	1.0986122886681098	3.8501476017100584	1.3862943611198906
protein_coding__p1@PCNX__chr14:71374136..71374193,+	chr14:71374136..71374193,+	3	98	10	1.3862943611198906	4.59511985013459	2.3978952727983707
div_pc__NA__chr1:47139538..47139557,-	chr1:47139538..47139557,-	4	65	4	1.6094379124341003	4.189654742026425	1.6094379124341003
div_lnc__NA__chr1:47139709..47139722,+	chr1:47139709..47139722,+	3	53	2	1.3862943611198906	3.9889840465642745	1.0986122886681098
protein_coding__p1@AJAP1__chr1:4714656..4714675,+	chr1:4714656..4714675,+	6	78	5	1.9459101490553132	4.3694478524670215	1.791759469228055
intergenic__p1@AK097298__chr14:71609965..71609997,-	chr14:71609965..71609997,-	4	51	3	1.6094379124341003	3.9512437185814275	1.3862943611198906
intergenic__p1@BC040048__chr14:71648152..71648190,+	chr14:71648152..71648190,+	4	98	10	1.6094379124341003	4.59511985013459	2.3978952727983707
intergenic__NA__chr14:71679346..71679355,+	chr14:71679346..71679355,+	4	48	2	1.6094379124341003	3.8918202981106265	1.0986122886681098
Enhancer__chr14:71710428-71710751	chr14:71710428-71710751	4	64	7	1.6094379124341003	4.174387269895637	2.0794415416798357
Enhancer__chr14:71711284-71711362	chr14:71711284-71711362	3	49	4	1.3862943611198906	3.912023005428146	1.6094379124341003
protein_coding__p1@SIPA1L1__chr14:71787138..71787201,+	chr14:71787138..71787201,+	3	78	7	1.3862943611198906	4.3694478524670215	2.0794415416798357
antisense__p1@ENST00000555771__chr14:71788540..71788579,-	chr14:71788540..71788579,-	3	49	2	1.3862943611198906	3.912023005428146	1.0986122886681098
protein_coding__p1@KIAA0494__chr1:47184745..47184826,-	chr1:47184745..47184826,-	5	89	15	1.791759469228055	4.499809670330265	2.772588722239781
protein_coding__NA__chr1:47223517..47223518,+	chr1:47223517..47223518,+	3	78	10	1.3862943611198906	4.3694478524670215	2.3978952727983707
Enhancer__chr14:72377642-72377923	chr14:72377642-72377923	3	83	8	1.3862943611198906	4.430816798843313	2.1972245773362196
Enhancer__chr14:72397692-72397730	chr14:72397692-72397730	4	59	3	1.6094379124341003	4.0943445622221	1.3862943611198906
protein_coding__p1@RGS6__chr14:72399114..72399238,+	chr14:72399114..72399238,+	4	56	2	1.6094379124341003	4.04305126783455	1.0986122886681098
Enhancer__chr14:73083921-73084271	chr14:73083921-73084271	3	44	3	1.3862943611198906	3.8066624897703196	1.3862943611198906
protein_coding__p1@DPF3__chr14:73360799..73360817,-	chr14:73360799..73360817,-	5	61	3	1.791759469228055	4.127134385045092	1.3862943611198906
Enhancer__chr14:73373247-73373392	chr14:73373247-73373392	2	22	1	1.0986122886681098	3.1354942159291497	0.6931471805599453
Enhancer__chr14:73391030-73391383	chr14:73391030-73391383	2	26	5	1.0986122886681098	3.295836866004329	1.791759469228055
protein_coding__p1@DCAF4__chr14:73393146..73393218,+	chr14:73393146..73393218,+	4	68	3	1.6094379124341003	4.23410650459726	1.3862943611198906
protein_coding__p2@ZFYVE1__chr14:73493825..73493878,-	chr14:73493825..73493878,-	4	68	5	1.6094379124341003	4.23410650459726	1.791759469228055
div_pc__p3@RBM25__chr14:73525213..73525224,+	chr14:73525213..73525224,+	2	73	11	1.0986122886681098	4.30406509320417	2.4849066497880004
div_lnc__NA__chr14:73526125..73526166,-	chr14:73526125..73526166,-	4	53	4	1.6094379124341003	3.9889840465642745	1.6094379124341003
Enhancer__chr14:73595262-73595380	chr14:73595262-73595380	3	50	10	1.3862943611198906	3.9318256327243257	2.3978952727983707
protein_coding__p1@PSEN1__chr14:73603140..73603255,+	chr14:73603140..73603255,+	4	58	3	1.6094379124341003	4.07753744390572	1.3862943611198906
Enhancer__chr14:73695241-73695452	chr14:73695241-73695452	3	87	13	1.3862943611198906	4.477336814478207	2.6390573296152584
Enhancer__chr14:73699013-73699355	chr14:73699013-73699355	3	73	7	1.3862943611198906	4.30406509320417	2.0794415416798357
protein_coding__p1@PAPLN__chr14:73704201..73704277,+	chr14:73704201..73704277,+	2	65	6	1.0986122886681098	4.189654742026425	1.9459101490553132
antisense__p1@ENST00000554614,p1@uc001xnx.2__chr14:73712669..73712737,-	chr14:73712669..73712737,-	4	69	11	1.6094379124341003	4.248495242049359	2.4849066497880004
antisense__NA__chr14:73741505..73741509,-	chr14:73741505..73741509,-	3	66	12	1.3862943611198906	4.204692619390966	2.5649493574615367
antisense__p1@ENST00000515412,p1@uc001xoi.1__chr14:73929116..73929131,+	chr14:73929116..73929131,+	3	57	4	1.3862943611198906	4.060443010546419	1.6094379124341003
protein_coding__p2@NUMB__chr14:73930324..73930350,-	chr14:73930324..73930350,-	2	43	7	1.0986122886681098	3.784189633918261	2.0794415416798357
Enhancer__chr14:73931867-73932085	chr14:73931867-73932085	4	84	3	1.6094379124341003	4.442651256490317	1.3862943611198906
Enhancer__chr14:73932564-73932865	chr14:73932564-73932865	3	58	7	1.3862943611198906	4.07753744390572	2.0794415416798357
Enhancer__chr14:73934074-73934542	chr14:73934074-73934542	3	82	8	1.3862943611198906	4.418840607796598	2.1972245773362196
protein_coding__p1@ACOT1__chr14:74003840..74003852,+	chr14:74003840..74003852,+	3	51	7	1.3862943611198906	3.9512437185814275	2.0794415416798357
protein_coding__NA__chr14:74025642..74025651,-	chr14:74025642..74025651,-	2	19	1	1.0986122886681098	2.995732273553991	0.6931471805599453
protein_coding__p4@ACOT2__chr14:74034310..74034345,+	chr14:74034310..74034345,+	4	73	3	1.6094379124341003	4.30406509320417	1.3862943611198906
protein_coding__NA__chr14:74058357..74058389,+	chr14:74058357..74058389,+	3	51	4	1.3862943611198906	3.9512437185814275	1.6094379124341003
protein_coding__p1@CYP4A11__chr1:47407140..47407154,-	chr1:47407140..47407154,-	4	55	5	1.6094379124341003	4.02535169073515	1.791759469228055
protein_coding__NA__chr14:74077640..74077645,+	chr14:74077640..74077645,+	5	65	4	1.791759469228055	4.189654742026425	1.6094379124341003
intergenic__NA__chr14:74100637..74100683,-	chr14:74100637..74100683,-	4	73	5	1.6094379124341003	4.30406509320417	1.791759469228055
protein_coding__p1@DNAL1__chr14:74111671..74111730,+	chr14:74111671..74111730,+	4	67	3	1.6094379124341003	4.219507705176107	1.3862943611198906
protein_coding__p1@PNMA1__chr14:74181064..74181104,-	chr14:74181064..74181104,-	3	71	10	1.3862943611198906	4.276666119016055	2.3978952727983707
antisense__p1@ENST00000556194__chr14:74254046..74254068,+	chr14:74254046..74254068,+	5	94	7	1.791759469228055	4.553876891600541	2.0794415416798357
protein_coding__p16@C14orf43__chr14:74256981..74256994,-	chr14:74256981..74256994,-	3	46	6	1.3862943611198906	3.8501476017100584	1.9459101490553132
protein_coding__NA__chr1:47426995..47427003,+	chr1:47426995..47427003,+	5	63	2	1.791759469228055	4.1588830833596715	1.0986122886681098
intergenic__p1@ENST00000555539,p1@uc001xov.1__chr14:74296806..74296828,-	chr14:74296806..74296828,-	3	53	2	1.3862943611198906	3.9889840465642745	1.0986122886681098
protein_coding__p2@PTGR2__chr14:74318513..74318562,+	chr14:74318513..74318562,+	3	83	8	1.3862943611198906	4.430816798843313	2.1972245773362196
protein_coding__p1@PTGR2,p2@ZNF410__chr14:74318611..74318682,+	chr14:74318611..74318682,+	3	79	6	1.3862943611198906	4.382026634673881	1.9459101490553132
protein_coding__NA__chr14:74353312..74353334,+	chr14:74353312..74353334,+	3	38	9	1.3862943611198906	3.6635616461296463	2.302585092994046
div_pc__NA__chr14:74416615..74416632,+	chr14:74416615..74416632,+	4	91	6	1.6094379124341003	4.5217885770490405	1.9459101490553132
div_pc__p1@FAM161B__chr14:74416778..74416827,-	chr14:74416778..74416827,-	4	39	2	1.6094379124341003	3.6888794541139363	1.0986122886681098
div_pc__p1@ENTPD5__chr14:74485960..74486017,-	chr14:74485960..74486017,-	3	91	10	1.3862943611198906	4.5217885770490405	2.3978952727983707
div_pc__p2@C14orf45__chr14:74486043..74486072,+	chr14:74486043..74486072,+	2	83	10	1.0986122886681098	4.430816798843313	2.3978952727983707
div_pc__p1@ALDH6A1__chr14:74551096..74551171,-	chr14:74551096..74551171,-	5	81	6	1.791759469228055	4.406719247264253	1.9459101490553132
div_pc__NA__chr14:74551333..74551364,+	chr14:74551333..74551364,+	4	94	8	1.6094379124341003	4.553876891600541	2.1972245773362196
protein_coding__p1@VSX2__chr14:74706150..74706155,+	chr14:74706150..74706155,+	3	64	5	1.3862943611198906	4.174387269895637	1.791759469228055
Enhancer__chr14:74741846-74742137	chr14:74741846-74742137	5	43	2	1.791759469228055	3.784189633918261	1.0986122886681098
div_pc__p1@ABCD4__chr14:74769653..74769705,-	chr14:74769653..74769705,-	4	64	3	1.6094379124341003	4.174387269895637	1.3862943611198906
div_pc__NA__chr14:74769776..74769808,+	chr14:74769776..74769808,+	3	46	3	1.3862943611198906	3.8501476017100584	1.3862943611198906
Enhancer__chr14:74868129-74868261	chr14:74868129-74868261	4	89	9	1.6094379124341003	4.499809670330265	2.302585092994046
Enhancer__chr14:74868763-74868996	chr14:74868763-74868996	2	85	11	1.0986122886681098	4.454347296253507	2.4849066497880004
protein_coding__p1@SYNDIG1L__chr14:74892878..74892940,-	chr14:74892878..74892940,-	2	80	10	1.0986122886681098	4.394449154672439	2.3978952727983707
Enhancer__chr14:74895937-74896288	chr14:74895937-74896288	4	72	9	1.6094379124341003	4.290459441148391	2.302585092994046
Enhancer__chr14:74918684-74918707	chr14:74918684-74918707	3	85	7	1.3862943611198906	4.454347296253507	2.0794415416798357
intergenic__NA__chr14:74941374..74941382,-	chr14:74941374..74941382,-	4	63	7	1.6094379124341003	4.1588830833596715	2.0794415416798357
div_pc__p1@ISCA2__chr14:74960446..74960479,+	chr14:74960446..74960479,+	3	59	5	1.3862943611198906	4.0943445622221	1.791759469228055
div_pc__NA__chr14:74960822..74960830,-	chr14:74960822..74960830,-	5	86	5	1.791759469228055	4.465908118654584	1.791759469228055
antisense__NA__chr14:75018880..75018913,+	chr14:75018880..75018913,+	3	81	4	1.3862943611198906	4.406719247264253	1.6094379124341003
protein_coding__p2@LTBP2__chr14:75079294..75079329,-	chr14:75079294..75079329,-	2	50	7	1.0986122886681098	3.9318256327243257	2.0794415416798357
intergenic__p1@ENST00000555313,p1@ENST00000556652__chr14:75083313..75083360,-	chr14:75083313..75083360,-	4	65	4	1.6094379124341003	4.189654742026425	1.6094379124341003
Enhancer__chr14:75084188-75084360	chr14:75084188-75084360	2	47	6	1.0986122886681098	3.871201010907891	1.9459101490553132
Enhancer__chr14:75086409-75086922	chr14:75086409-75086922	1	11	1	0.6931471805599453	2.4849066497880004	0.6931471805599453
Enhancer__chr14:75087327-75087770	chr14:75087327-75087770	3	33	2	1.3862943611198906	3.5263605246161616	1.0986122886681098
Enhancer__chr14:75118827-75119088	chr14:75118827-75119088	3	52	3	1.3862943611198906	3.970291913552122	1.3862943611198906
div_pc__p1@KIAA0317__chr14:75179774..75179816,-	chr14:75179774..75179816,-	4	94	6	1.6094379124341003	4.553876891600541	1.9459101490553132
div_pc__p1@FCF1__chr14:75179840..75179906,+	chr14:75179840..75179906,+	5	71	6	1.791759469228055	4.276666119016055	1.9459101490553132
protein_coding__p1@YLPM1__chr14:75230011..75230120,+	chr14:75230011..75230120,+	5	58	3	1.791759469228055	4.07753744390572	1.3862943611198906
Enhancer__chr1:47522995-47523190	chr1:47522995-47523190	2	48	3	1.0986122886681098	3.8918202981106265	1.3862943611198906
protein_coding__NA__chr14:75330209..75330221,-	chr14:75330209..75330221,-	6	89	5	1.9459101490553132	4.499809670330265	1.791759469228055
protein_coding__NA__chr1:47533105..47533123,+	chr1:47533105..47533123,+	2	49	7	1.0986122886681098	3.912023005428146	2.0794415416798357
protein_coding__p1@DLST__chr14:75348600..75348656,+	chr14:75348600..75348656,+	2	52	5	1.0986122886681098	3.970291913552122	1.791759469228055
protein_coding__p1@RPS6KL1__chr14:75389925..75389969,-	chr14:75389925..75389969,-	4	88	3	1.6094379124341003	4.48863636973214	1.3862943611198906
Enhancer__chr14:75406513-75406633	chr14:75406513-75406633	3	46	4	1.3862943611198906	3.8501476017100584	1.6094379124341003
protein_coding__p1@PGF__chr14:75422292..75422308,-	chr14:75422292..75422308,-	4	61	7	1.6094379124341003	4.127134385045092	2.0794415416798357
Enhancer__chr14:75423365-75423745	chr14:75423365-75423745	4	65	4	1.6094379124341003	4.189654742026425	1.6094379124341003
Enhancer__chr14:75447372-75447747	chr14:75447372-75447747	3	65	5	1.3862943611198906	4.189654742026425	1.791759469228055
Enhancer__chr14:75448208-75448549	chr14:75448208-75448549	4	46	2	1.6094379124341003	3.8501476017100584	1.0986122886681098
protein_coding__p1@EIF2B2__chr14:75469606..75469690,+	chr14:75469606..75469690,+	4	69	10	1.6094379124341003	4.248495242049359	2.3978952727983707
antisense__NA__chr14:75474980..75474981,-	chr14:75474980..75474981,-	5	70	5	1.791759469228055	4.2626798770413155	1.791759469228055
protein_coding__p1@MLH3__chr14:75518129..75518188,-	chr14:75518129..75518188,-	5	73	5	1.791759469228055	4.30406509320417	1.791759469228055
protein_coding__NA__chr14:75530853..75530895,+	chr14:75530853..75530895,+	3	55	3	1.3862943611198906	4.02535169073515	1.3862943611198906
protein_coding__p2@ACYP1__chr14:75536182..75536224,-	chr14:75536182..75536224,-	2	71	15	1.0986122886681098	4.276666119016055	2.772588722239781
div_lnc__p1@ENST00000556236__chr14:75593800..75593840,+	chr14:75593800..75593840,+	2	64	5	1.0986122886681098	4.174387269895637	1.791759469228055
div_pc__NA__chr14:75594041..75594075,-	chr14:75594041..75594075,-	4	71	4	1.6094379124341003	4.276666119016055	1.6094379124341003
protein_coding__p1@TMED10__chr14:75643296..75643341,-	chr14:75643296..75643341,-	2	81	16	1.0986122886681098	4.406719247264253	2.833213344056216
Enhancer__chr14:75644862-75644871	chr14:75644862-75644871	4	68	3	1.6094379124341003	4.23410650459726	1.3862943611198906
Enhancer__chr14:75649674-75650038	chr14:75649674-75650038	5	77	2	1.791759469228055	4.356708826689592	1.0986122886681098
Enhancer__chr14:75655329-75655670	chr14:75655329-75655670	3	69	7	1.3862943611198906	4.248495242049359	2.0794415416798357
Enhancer__chr14:75688633-75689211	chr14:75688633-75689211	4	57	6	1.6094379124341003	4.060443010546419	1.9459101490553132
Enhancer__chr14:75697272-75697400	chr14:75697272-75697400	6	75	2	1.9459101490553132	4.330733340286331	1.0986122886681098
Enhancer__chr14:75699371-75699558	chr14:75699371-75699558	2	69	17	1.0986122886681098	4.248495242049359	2.8903717578961645
Enhancer__chr14:75701379-75701456	chr14:75701379-75701456	3	57	5	1.3862943611198906	4.060443010546419	1.791759469228055
antisense__p1@ENST00000555909__chr14:75726044..75726086,+	chr14:75726044..75726086,+	4	71	4	1.6094379124341003	4.276666119016055	1.6094379124341003
protein_coding__p1@ENST00000553510__chr14:75735999..75736014,-	chr14:75735999..75736014,-	4	55	2	1.6094379124341003	4.02535169073515	1.0986122886681098
Enhancer__chr14:75740024-75740353	chr14:75740024-75740353	3	82	9	1.3862943611198906	4.418840607796598	2.302585092994046
Enhancer__chr14:75741549-75742051	chr14:75741549-75742051	5	79	3	1.791759469228055	4.382026634673881	1.3862943611198906
protein_coding__p1@FOS__chr14:75745523..75745537,+	chr14:75745523..75745537,+	4	57	4	1.6094379124341003	4.060443010546419	1.6094379124341003
Enhancer__chr14:75750758-75751180	chr14:75750758-75751180	4	81	5	1.6094379124341003	4.406719247264253	1.791759469228055
intergenic__p1@LOC731223__chr14:75761099..75761114,+	chr14:75761099..75761114,+	2	95	13	1.0986122886681098	4.564348191467836	2.6390573296152584
Enhancer__chr14:75761897-75762132	chr14:75761897-75762132	4	67	11	1.6094379124341003	4.219507705176107	2.4849066497880004
Enhancer__chr14:75764194-75764310	chr14:75764194-75764310	4	45	4	1.6094379124341003	3.828641396489095	1.6094379124341003
Enhancer__chr14:75765697-75765964	chr14:75765697-75765964	5	86	9	1.791759469228055	4.465908118654584	2.302585092994046
Enhancer__chr14:75768536-75769006	chr14:75768536-75769006	3	76	21	1.3862943611198906	4.343805421853684	3.091042453358316
Enhancer__chr14:75777354-75777713	chr14:75777354-75777713	4	51	5	1.6094379124341003	3.9512437185814275	1.791759469228055
Enhancer__chr14:75800922-75801146	chr14:75800922-75801146	1	24	2	0.6931471805599453	3.2188758248682006	1.0986122886681098
Enhancer__chr14:75805872-75806011	chr14:75805872-75806011	1	5	2	0.6931471805599453	1.791759469228055	1.0986122886681098
Enhancer__chr14:75807748-75807969	chr14:75807748-75807969	4	60	5	1.6094379124341003	4.110873864173311	1.791759469228055
Enhancer__chr14:75808435-75808603	chr14:75808435-75808603	3	45	4	1.3862943611198906	3.828641396489095	1.6094379124341003
Enhancer__chr14:75868229-75868350	chr14:75868229-75868350	4	63	7	1.6094379124341003	4.1588830833596715	2.0794415416798357
div_lnc__p1@ENST00000558267__chr14:75894342..75894384,-	chr14:75894342..75894384,-	2	56	8	1.0986122886681098	4.04305126783455	2.1972245773362196
div_pc__p2@JDP2__chr14:75894391..75894435,+	chr14:75894391..75894435,+	3	71	8	1.3862943611198906	4.276666119016055	2.1972245773362196
Enhancer__chr14:75963682-75963938	chr14:75963682-75963938	3	57	8	1.3862943611198906	4.060443010546419	2.1972245773362196
Enhancer__chr14:75986801-75987047	chr14:75986801-75987047	2	35	2	1.0986122886681098	3.58351893845611	1.0986122886681098
protein_coding__p1@BATF__chr14:75988771..75988826,+	chr14:75988771..75988826,+	3	85	8	1.3862943611198906	4.454347296253507	2.1972245773362196
