## Supplementary material for "High-throughput functional analysis of IncRNA core promoters elucidatesrules governing tissue-specificity": all_fimo_map.mosbat_clusters.all_cov.new.txt (part 3 of 3)

unique_id	cage_id	n_motifs	n_bp_cov	max_cov	log_n_motifs	log_bp_cov	log_max_cov
Enhancer__chr14:76015506-76015808	chr14:76015506-76015808	3	78	7	1.3862943611198906	4.3694478524670215	2.0794415416798357
Enhancer__chr14:76017386-76017782	chr14:76017386-76017782	3	72	6	1.3862943611198906	4.290459441148391	1.9459101490553132
Enhancer__chr14:76026175-76026384	chr14:76026175-76026384	4	76	10	1.6094379124341003	4.343805421853684	2.3978952727983707
Enhancer__chr14:76027371-76027398	chr14:76027371-76027398	3	68	9	1.3862943611198906	4.23410650459726	2.302585092994046
protein_coding__p1@CYP4A22__chr1:47603109..47603120,+	chr1:47603109..47603120,+	5	80	5	1.791759469228055	4.394449154672439	1.791759469228055
Enhancer__chr14:76032638-76033032	chr14:76032638-76033032	3	70	7	1.3862943611198906	4.2626798770413155	2.0794415416798357
Enhancer__chr14:76035300-76035417	chr14:76035300-76035417	4	57	4	1.6094379124341003	4.060443010546419	1.6094379124341003
div_pc__p1@FLVCR2__chr14:76044934..76044982,+	chr14:76044934..76044982,+	2	52	15	1.0986122886681098	3.970291913552122	2.772588722239781
div_lnc__NA__chr14:76045936..76045953,-	chr14:76045936..76045953,-	3	42	4	1.3862943611198906	3.7612001156935624	1.6094379124341003
protein_coding__NA__chr14:76098964..76099004,+	chr14:76098964..76099004,+	3	27	2	1.3862943611198906	3.332204510175204	1.0986122886681098
protein_coding__p3@C14orf1__chr14:76127519..76127543,-	chr14:76127519..76127543,-	6	69	2	1.9459101490553132	4.248495242049359	1.0986122886681098
antisense__NA__chr14:76314055..76314068,-	chr14:76314055..76314068,-	4	54	4	1.6094379124341003	4.007333185232471	1.6094379124341003
protein_coding__NA__chr14:76368484..76368495,+	chr14:76368484..76368495,+	4	54	6	1.6094379124341003	4.007333185232471	1.9459101490553132
div_lnc__NA__chr1:47644956..47644973,+	chr1:47644956..47644973,+	5	62	2	1.791759469228055	4.143134726391533	1.0986122886681098
div_lnc__NA__chr1:47644950..47644968,-	chr1:47644950..47644968,-	5	66	2	1.791759469228055	4.204692619390966	1.0986122886681098
protein_coding__NA__chr14:76449323..76449372,-	chr14:76449323..76449372,-	2	31	9	1.0986122886681098	3.4657359027997265	2.302585092994046
Enhancer__chr14:76564687-76564726	chr14:76564687-76564726	3	99	6	1.3862943611198906	4.605170185988092	1.9459101490553132
protein_coding__NA__chr1:47656731..47656744,-	chr1:47656731..47656744,-	3	83	14	1.3862943611198906	4.430816798843313	2.70805020110221
protein_coding__p1@C14orf118__chr14:76618242..76618305,+	chr14:76618242..76618305,+	4	84	9	1.6094379124341003	4.442651256490317	2.302585092994046
Enhancer__chr14:76734272-76734379	chr14:76734272-76734379	2	50	18	1.0986122886681098	3.9318256327243257	2.9444389791664403
div_lnc__NA__chr14:76776544..76776566,-	chr14:76776544..76776566,-	5	80	3	1.791759469228055	4.394449154672439	1.3862943611198906
div_pc__p2@ESRRB__chr14:76777051..76777061,+	chr14:76777051..76777061,+	3	49	5	1.3862943611198906	3.912023005428146	1.791759469228055
Enhancer__chr1:47677583-47677805	chr1:47677583-47677805	5	54	3	1.791759469228055	4.007333185232471	1.3862943611198906
antisense__NA__chr1:47691358..47691360,+	chr1:47691358..47691360,+	3	74	6	1.3862943611198906	4.31748811353631	1.9459101490553132
protein_coding__p4@TAL1__chr1:47697881..47697910,-	chr1:47697881..47697910,-	1	114	16	0.6931471805599453	4.74493212836325	2.833213344056216
Enhancer__chr1:47699046-47699332	chr1:47699046-47699332	3	36	2	1.3862943611198906	3.6109179126442243	1.0986122886681098
Enhancer__chr1:47700901-47701346	chr1:47700901-47701346	4	84	9	1.6094379124341003	4.442651256490317	2.302585092994046
Enhancer__chr14:77181991-77182261	chr14:77181991-77182261	3	59	3	1.3862943611198906	4.0943445622221	1.3862943611198906
intergenic__p1@ENST00000554926__chr14:77193049..77193056,-	chr14:77193049..77193056,-	3	74	8	1.3862943611198906	4.31748811353631	2.1972245773362196
Enhancer__chr14:77195442-77195914	chr14:77195442-77195914	4	37	1	1.6094379124341003	3.6375861597263857	0.6931471805599453
Enhancer__chr14:77196502-77196625	chr14:77196502-77196625	3	40	5	1.3862943611198906	3.713572066704308	1.791759469228055
Enhancer__chr14:77209394-77209765	chr14:77209394-77209765	4	87	7	1.6094379124341003	4.477336814478207	2.0794415416798357
Enhancer__chr14:77219956-77220155	chr14:77219956-77220155	2	32	4	1.0986122886681098	3.4965075614664802	1.6094379124341003
div_lnc__NA__chr14:77227725..77227746,-	chr14:77227725..77227746,-	5	71	9	1.791759469228055	4.276666119016055	2.302585092994046
div_pc__NA__chr14:77228871..77228886,+	chr14:77228871..77228886,+	4	66	5	1.6094379124341003	4.204692619390966	1.791759469228055
antisense__p1@ENST00000556368__chr14:77248056..77248105,-	chr14:77248056..77248105,-	2	71	8	1.0986122886681098	4.276666119016055	2.1972245773362196
intergenic__NA__chr14:77252984..77252985,-	chr14:77252984..77252985,-	3	67	2	1.3862943611198906	4.219507705176107	1.0986122886681098
div_pc__p11@ANGEL1__chr14:77292577..77292594,-	chr14:77292577..77292594,-	5	73	3	1.791759469228055	4.30406509320417	1.3862943611198906
div_pc__p1@C14orf166B__chr14:77292773..77292782,+	chr14:77292773..77292782,+	1	27	4	0.6931471805599453	3.332204510175204	1.6094379124341003
Enhancer__chr14:77365860-77365973	chr14:77365860-77365973	2	58	10	1.0986122886681098	4.07753744390572	2.3978952727983707
Enhancer__chr14:77381505-77381598	chr14:77381505-77381598	3	52	5	1.3862943611198906	3.970291913552122	1.791759469228055
Enhancer__chr14:77382459-77382705	chr14:77382459-77382705	2	40	6	1.0986122886681098	3.713572066704308	1.9459101490553132
Enhancer__chr14:77384574-77384777	chr14:77384574-77384777	4	41	2	1.6094379124341003	3.7376696182833684	1.0986122886681098
Enhancer__chr14:77384980-77385465	chr14:77384980-77385465	4	81	12	1.6094379124341003	4.406719247264253	2.5649493574615367
Enhancer__chr14:77386302-77386621	chr14:77386302-77386621	5	56	4	1.791759469228055	4.04305126783455	1.6094379124341003
Enhancer__chr14:77386872-77387221	chr14:77386872-77387221	2	81	10	1.0986122886681098	4.406719247264253	2.3978952727983707
Enhancer__chr14:77388817-77389330	chr14:77388817-77389330	5	75	5	1.791759469228055	4.330733340286331	1.791759469228055
intergenic__NA__chr14:77390908..77390909,-	chr14:77390908..77390909,-	5	75	6	1.791759469228055	4.330733340286331	1.9459101490553132
Enhancer__chr14:77396429-77396646	chr14:77396429-77396646	3	33	5	1.3862943611198906	3.5263605246161616	1.791759469228055
Enhancer__chr14:77422240-77422571	chr14:77422240-77422571	3	59	3	1.3862943611198906	4.0943445622221	1.3862943611198906
Enhancer__chr14:77423763-77424258	chr14:77423763-77424258	4	48	3	1.6094379124341003	3.8918202981106265	1.3862943611198906
Enhancer__chr14:77425025-77425260	chr14:77425025-77425260	4	99	11	1.6094379124341003	4.605170185988092	2.4849066497880004
intergenic__p1@ENST00000553613__chr14:77425972..77425985,+	chr14:77425972..77425985,+	3	51	5	1.3862943611198906	3.9512437185814275	1.791759469228055
Enhancer__chr14:77427398-77427552	chr14:77427398-77427552	4	82	8	1.6094379124341003	4.418840607796598	2.1972245773362196
Enhancer__chr14:77428060-77428442	chr14:77428060-77428442	4	90	10	1.6094379124341003	4.51085950651685	2.3978952727983707
Enhancer__chr14:77431067-77431579	chr14:77431067-77431579	3	67	5	1.3862943611198906	4.219507705176107	1.791759469228055
Enhancer__chr14:77442572-77442791	chr14:77442572-77442791	2	55	13	1.0986122886681098	4.02535169073515	2.6390573296152584
Enhancer__chr14:77444143-77444725	chr14:77444143-77444725	3	62	7	1.3862943611198906	4.143134726391533	2.0794415416798357
Enhancer__chr14:77451554-77451690	chr14:77451554-77451690	2	62	7	1.0986122886681098	4.143134726391533	2.0794415416798357
Enhancer__chr14:77466876-77467234	chr14:77466876-77467234	4	41	1	1.6094379124341003	3.7376696182833684	0.6931471805599453
Enhancer__chr14:77473789-77473986	chr14:77473789-77473986	4	90	11	1.6094379124341003	4.51085950651685	2.4849066497880004
Enhancer__chr14:77488566-77488578	chr14:77488566-77488578	2	84	7	1.0986122886681098	4.442651256490317	2.0794415416798357
protein_coding__p1@IRF2BPL__chr14:77495007..77495093,-	chr14:77495007..77495093,-	5	56	9	1.791759469228055	4.04305126783455	2.302585092994046
Enhancer__chr14:77498012-77498283	chr14:77498012-77498283	5	64	3	1.791759469228055	4.174387269895637	1.3862943611198906
Enhancer__chr14:77499482-77500543	chr14:77499482-77500543	3	54	7	1.3862943611198906	4.007333185232471	2.0794415416798357
Enhancer__chr14:77500544-77500911	chr14:77500544-77500911	2	26	2	1.0986122886681098	3.295836866004329	1.0986122886681098
Enhancer__chr14:77503944-77504718	chr14:77503944-77504718	4	82	8	1.6094379124341003	4.418840607796598	2.1972245773362196
Enhancer__chr14:77505083-77505447	chr14:77505083-77505447	2	29	2	1.0986122886681098	3.4011973816621555	1.0986122886681098
intergenic__NA__chr14:77507369..77507407,+	chr14:77507369..77507407,+	3	39	3	1.3862943611198906	3.6888794541139363	1.3862943611198906
Enhancer__chr14:77508586-77508871	chr14:77508586-77508871	3	64	15	1.3862943611198906	4.174387269895637	2.772588722239781
Enhancer__chr14:77509664-77510215	chr14:77509664-77510215	3	57	7	1.3862943611198906	4.060443010546419	2.0794415416798357
Enhancer__chr14:77517690-77517970	chr14:77517690-77517970	6	63	2	1.9459101490553132	4.1588830833596715	1.0986122886681098
intergenic__NA__chr14:77542680..77542729,-	chr14:77542680..77542729,-	4	43	3	1.6094379124341003	3.784189633918261	1.3862943611198906
Enhancer__chr14:77551854-77552174	chr14:77551854-77552174	2	41	4	1.0986122886681098	3.7376696182833684	1.6094379124341003
intergenic__NA__chr14:77552754..77552761,-	chr14:77552754..77552761,-	7	83	3	2.0794415416798357	4.430816798843313	1.3862943611198906
Enhancer__chr14:77554689-77554897	chr14:77554689-77554897	4	54	3	1.6094379124341003	4.007333185232471	1.3862943611198906
protein_coding__p1@KIAA1737__chr14:77564569..77564685,+	chr14:77564569..77564685,+	3	80	9	1.3862943611198906	4.394449154672439	2.302585092994046
protein_coding__p5@TMEM63C__chr14:77582905..77582916,+	chr14:77582905..77582916,+	4	51	3	1.6094379124341003	3.9512437185814275	1.3862943611198906
protein_coding__NA__chr14:77607003..77607030,+	chr14:77607003..77607030,+	1	66	9	0.6931471805599453	4.204692619390966	2.302585092994046
protein_coding__NA__chr14:77609001..77609002,-	chr14:77609001..77609002,-	4	66	3	1.6094379124341003	4.204692619390966	1.3862943611198906
protein_coding__p1@NGB__chr14:77737543..77737554,-	chr14:77737543..77737554,-	4	68	8	1.6094379124341003	4.23410650459726	2.1972245773362196
div_pc__p1@POMT2__chr14:77787198..77787244,-	chr14:77787198..77787244,-	3	100	9	1.3862943611198906	4.61512051684126	2.302585092994046
div_pc__p1@GSTZ1__chr14:77787369..77787399,+	chr14:77787369..77787399,+	3	50	7	1.3862943611198906	3.9318256327243257	2.0794415416798357
protein_coding__p1@STIL,p1@TAL1__chr1:47779762..47779827,-	chr1:47779762..47779827,-	4	77	4	1.6094379124341003	4.356708826689592	1.6094379124341003
div_pc__NA__chr14:77843005..77843027,+	chr14:77843005..77843027,+	5	66	1	1.791759469228055	4.204692619390966	0.6931471805599453
div_pc__p1@TMED8__chr14:77843390..77843462,-	chr14:77843390..77843462,-	3	55	2	1.3862943611198906	4.02535169073515	1.0986122886681098
protein_coding__p1@NOXRED1__chr14:77889860..77889878,-	chr14:77889860..77889878,-	2	38	2	1.0986122886681098	3.6635616461296463	1.0986122886681098
div_pc__p1@C14orf133__chr14:77923897..77923953,-	chr14:77923897..77923953,-	4	52	3	1.6094379124341003	3.970291913552122	1.3862943611198906
div_pc__p3@AHSA1__chr14:77924204..77924229,+	chr14:77924204..77924229,+	2	42	3	1.0986122886681098	3.7612001156935624	1.3862943611198906
protein_coding__p1@ISM2__chr14:77965151..77965165,-	chr14:77965151..77965165,-	2	52	9	1.0986122886681098	3.970291913552122	2.302585092994046
protein_coding__p1@CMPK1__chr1:47799446..47799493,+	chr1:47799446..47799493,+	6	83	4	1.9459101490553132	4.430816798843313	1.6094379124341003
protein_coding__p3@SPTLC2__chr14:78083112..78083140,-	chr14:78083112..78083140,-	5	78	2	1.791759469228055	4.3694478524670215	1.0986122886681098
Enhancer__chr14:78121399-78121579	chr14:78121399-78121579	2	52	6	1.0986122886681098	3.970291913552122	1.9459101490553132
Enhancer__chr14:78129695-78129950	chr14:78129695-78129950	4	66	6	1.6094379124341003	4.204692619390966	1.9459101490553132
div_pc__p1@ALKBH1__chr14:78174344..78174381,-	chr14:78174344..78174381,-	4	52	3	1.6094379124341003	3.970291913552122	1.3862943611198906
div_pc__p1@SLIRP__chr14:78174420..78174454,+	chr14:78174420..78174454,+	3	46	3	1.3862943611198906	3.8501476017100584	1.3862943611198906
div_pc__p2@C14orf178__chr14:78227105..78227137,+	chr14:78227105..78227137,+	4	50	2	1.6094379124341003	3.9318256327243257	1.0986122886681098
div_pc__p1@SNW1__chr14:78227476..78227513,-	chr14:78227476..78227513,-	3	80	11	1.3862943611198906	4.394449154672439	2.4849066497880004
protein_coding__NA__chr14:78228157..78228167,-	chr14:78228157..78228167,-	4	39	2	1.6094379124341003	3.6888794541139363	1.0986122886681098
protein_coding__p1@ADCK1__chr14:78266436..78266487,+	chr14:78266436..78266487,+	4	65	8	1.6094379124341003	4.189654742026425	2.1972245773362196
Enhancer__chr14:78447305-78447552	chr14:78447305-78447552	4	101	6	1.6094379124341003	4.624972813284271	1.9459101490553132
Enhancer__chr14:78455443-78455572	chr14:78455443-78455572	3	80	10	1.3862943611198906	4.394449154672439	2.3978952727983707
Enhancer__chr14:78473429-78473840	chr14:78473429-78473840	3	73	4	1.3862943611198906	4.30406509320417	1.6094379124341003
Enhancer__chr14:78568367-78568621	chr14:78568367-78568621	4	84	7	1.6094379124341003	4.442651256490317	2.0794415416798357
Enhancer__chr14:78641035-78641276	chr14:78641035-78641276	3	71	9	1.3862943611198906	4.276666119016055	2.302585092994046
Enhancer__chr14:78651844-78652230	chr14:78651844-78652230	3	51	3	1.3862943611198906	3.9512437185814275	1.3862943611198906
Enhancer__chr14:78672489-78672521	chr14:78672489-78672521	2	17	1	1.0986122886681098	2.8903717578961645	0.6931471805599453
protein_coding__NA__chr14:78708825..78708864,+	chr14:78708825..78708864,+	2	33	2	1.0986122886681098	3.5263605246161616	1.0986122886681098
protein_coding__p1@FOXE3__chr1:47881953..47881958,+	chr1:47881953..47881958,+	2	108	17	1.0986122886681098	4.6913478822291435	2.8903717578961645
div_lnc__p@chr1:47901220..47901222,-__chr1:47901220..47901222,-	chr1:47901220..47901222,-	3	109	6	1.3862943611198906	4.700480365792417	1.9459101490553132
div_pc__NA__chr1:47901317..47901318,+	chr1:47901317..47901318,+	4	67	6	1.6094379124341003	4.219507705176107	1.9459101490553132
Enhancer__chr1:47910443-47910471	chr1:47910443-47910471	4	82	5	1.6094379124341003	4.418840607796598	1.791759469228055
antisense__p1@ENST00000555680__chr14:79176290..79176307,-	chr14:79176290..79176307,-	3	89	8	1.3862943611198906	4.499809670330265	2.1972245773362196
antisense__NA__chr14:79541121..79541124,-	chr14:79541121..79541124,-	3	61	6	1.3862943611198906	4.127134385045092	1.9459101490553132
antisense__NA__chr14:80099657..80099658,-	chr14:80099657..80099658,-	4	79	5	1.6094379124341003	4.382026634673881	1.791759469228055
Enhancer__chr1:48024290-48024572	chr1:48024290-48024572	2	37	3	1.0986122886681098	3.6375861597263857	1.3862943611198906
antisense__NA__chr14:80677751..80677789,+	chr14:80677751..80677789,+	4	52	5	1.6094379124341003	3.970291913552122	1.791759469228055
Enhancer__chr1:48079368-48079696	chr1:48079368-48079696	4	52	2	1.6094379124341003	3.970291913552122	1.0986122886681098
protein_coding__NA__chr14:80854059..80854100,-	chr14:80854059..80854100,-	3	49	3	1.3862943611198906	3.912023005428146	1.3862943611198906
Enhancer__chr14:80857236-80857459	chr14:80857236-80857459	3	53	2	1.3862943611198906	3.9889840465642745	1.0986122886681098
protein_coding__p2@TSHR__chr14:81421324..81421348,+	chr14:81421324..81421348,+	4	83	5	1.6094379124341003	4.430816798843313	1.791759469228055
protein_coding__p4@CEP128__chr14:81425833..81425857,-	chr14:81425833..81425857,-	3	40	3	1.3862943611198906	3.713572066704308	1.3862943611198906
intergenic__NA__chr1:48154120..48154161,+	chr1:48154120..48154161,+	3	64	4	1.3862943611198906	4.174387269895637	1.6094379124341003
intergenic__p1@ENST00000557775__chr14:81636732..81636779,-	chr14:81636732..81636779,-	2	62	13	1.0986122886681098	4.143134726391533	2.6390573296152584
protein_coding__p9@GTF2A1__chr14:81687728..81687740,-	chr14:81687728..81687740,-	2	60	10	1.0986122886681098	4.110873864173311	2.3978952727983707
Enhancer__chr14:81713528-81713897	chr14:81713528-81713897	3	84	8	1.3862943611198906	4.442651256490317	2.1972245773362196
Enhancer__chr1:48178329-48178566	chr1:48178329-48178566	3	66	5	1.3862943611198906	4.204692619390966	1.791759469228055
protein_coding__p2@STON2__chr14:81902791..81902825,-	chr14:81902791..81902825,-	3	50	6	1.3862943611198906	3.9318256327243257	1.9459101490553132
intergenic__p1@ENST00000555001__chr14:81916503..81916517,-	chr14:81916503..81916517,-	3	81	17	1.3862943611198906	4.406719247264253	2.8903717578961645
protein_coding__p1@SEL1L__chr14:82000140..82000229,-	chr14:82000140..82000229,-	5	97	4	1.791759469228055	4.584967478670572	1.6094379124341003
Enhancer__chr14:82001912-82002020	chr14:82001912-82002020	4	43	4	1.6094379124341003	3.784189633918261	1.6094379124341003
intergenic__p1@ENST00000554211,p1@uc001xvp.3__chr14:82089422..82089428,-	chr14:82089422..82089428,-	2	56	17	1.0986122886681098	4.04305126783455	2.8903717578961645
intergenic__NA__chr14:82210089..82210102,-	chr14:82210089..82210102,-	4	61	3	1.6094379124341003	4.127134385045092	1.3862943611198906
Enhancer__chr14:82210052-82210172	chr14:82210052-82210172	4	61	3	1.6094379124341003	4.127134385045092	1.3862943611198906
Enhancer__chr14:82233009-82233227	chr14:82233009-82233227	3	58	5	1.3862943611198906	4.07753744390572	1.791759469228055
Enhancer__chr1:48224075-48224507	chr1:48224075-48224507	4	88	10	1.6094379124341003	4.48863636973214	2.3978952727983707
antisense__NA__chr1:48283742..48283755,+	chr1:48283742..48283755,+	3	81	6	1.3862943611198906	4.406719247264253	1.9459101490553132
intergenic__p1@ENST00000553760,p1@ENST00000555150,p1@ENST00000555798__chr14:83108955..83108976,+	chr14:83108955..83108976,+	4	83	8	1.6094379124341003	4.430816798843313	2.1972245773362196
intergenic__p1@ENST00000554451__chr14:83262540..83262572,-	chr14:83262540..83262572,-	4	66	4	1.6094379124341003	4.204692619390966	1.6094379124341003
Enhancer__chr14:83623464-83623477	chr14:83623464-83623477	2	42	2	1.0986122886681098	3.7612001156935624	1.0986122886681098
Enhancer__chr14:83674613-83674690	chr14:83674613-83674690	3	32	3	1.3862943611198906	3.4965075614664802	1.3862943611198906
Enhancer__chr14:84176891-84176909	chr14:84176891-84176909	2	73	5	1.0986122886681098	4.30406509320417	1.791759469228055
Enhancer__chr14:84270542-84270893	chr14:84270542-84270893	3	43	4	1.3862943611198906	3.784189633918261	1.6094379124341003
intergenic__NA__chr14:84381705..84381706,-	chr14:84381705..84381706,-	3	47	4	1.3862943611198906	3.871201010907891	1.6094379124341003
Enhancer__chr14:84389772-84389929	chr14:84389772-84389929	2	27	1	1.0986122886681098	3.332204510175204	0.6931471805599453
protein_coding__p2@LOC388630__chr1:48462566..48462595,-	chr1:48462566..48462595,-	3	67	6	1.3862943611198906	4.219507705176107	1.9459101490553132
Enhancer__chr1:48484635-48484856	chr1:48484635-48484856	2	40	3	1.0986122886681098	3.713572066704308	1.3862943611198906
Enhancer__chr14:85021286-85021648	chr14:85021286-85021648	1	47	3	0.6931471805599453	3.871201010907891	1.3862943611198906
Enhancer__chr1:48515615-48515747	chr1:48515615-48515747	5	64	4	1.791759469228055	4.174387269895637	1.6094379124341003
Enhancer__chr1:48515939-48516296	chr1:48515939-48516296	2	36	4	1.0986122886681098	3.6109179126442243	1.6094379124341003
Enhancer__chr14:85187207-85187325	chr14:85187207-85187325	4	84	6	1.6094379124341003	4.442651256490317	1.9459101490553132
Enhancer__chr14:85223493-85223661	chr14:85223493-85223661	2	73	10	1.0986122886681098	4.30406509320417	2.3978952727983707
Enhancer__chr1:48539473-48539610	chr1:48539473-48539610	4	86	9	1.6094379124341003	4.465908118654584	2.302585092994046
Enhancer__chr14:85398952-85399308	chr14:85398952-85399308	2	33	4	1.0986122886681098	3.5263605246161616	1.6094379124341003
Enhancer__chr1:48539948-48540140	chr1:48539948-48540140	4	69	3	1.6094379124341003	4.248495242049359	1.3862943611198906
intergenic__NA__chr1:48548051..48548076,-	chr1:48548051..48548076,-	4	47	1	1.6094379124341003	3.871201010907891	0.6931471805599453
Enhancer__chr14:85491912-85492155	chr14:85491912-85492155	4	94	8	1.6094379124341003	4.553876891600541	2.1972245773362196
intergenic__p1@ENST00000556016__chr14:85705824..85705844,-	chr14:85705824..85705844,-	3	51	5	1.3862943611198906	3.9512437185814275	1.791759469228055
Enhancer__chr1:48570660-48571055	chr1:48570660-48571055	3	52	5	1.3862943611198906	3.970291913552122	1.791759469228055
intergenic__NA__chr14:85860170..85860220,+	chr14:85860170..85860220,+	2	64	8	1.0986122886681098	4.174387269895637	2.1972245773362196
Enhancer__chr14:85869762-85869890	chr14:85869762-85869890	2	49	3	1.0986122886681098	3.912023005428146	1.3862943611198906
Enhancer__chr14:85881762-85881957	chr14:85881762-85881957	5	59	2	1.791759469228055	4.0943445622221	1.0986122886681098
Enhancer__chr14:85938388-85938484	chr14:85938388-85938484	3	41	2	1.3862943611198906	3.7376696182833684	1.0986122886681098
Enhancer__chr14:85978533-85978728	chr14:85978533-85978728	2	41	5	1.0986122886681098	3.7376696182833684	1.791759469228055
Enhancer__chr14:85979706-85979846	chr14:85979706-85979846	2	52	7	1.0986122886681098	3.970291913552122	2.0794415416798357
intergenic__NA__chr14:85983232..85983249,-	chr14:85983232..85983249,-	2	16	1	1.0986122886681098	2.833213344056216	0.6931471805599453
protein_coding__NA__chr14:85995123..85995143,+	chr14:85995123..85995143,+	1	18	2	0.6931471805599453	2.9444389791664403	1.0986122886681098
div_lnc__p1@ENST00000380722,p1@uc001xvq.1__chr14:85996372..85996403,-	chr14:85996372..85996403,-	4	62	5	1.6094379124341003	4.143134726391533	1.791759469228055
div_pc__p1@FLRT2__chr14:85996471..85996497,+	chr14:85996471..85996497,+	3	51	5	1.3862943611198906	3.9512437185814275	1.791759469228055
Enhancer__chr14:86108473-86108655	chr14:86108473-86108655	1	16	1	0.6931471805599453	2.833213344056216	0.6931471805599453
intergenic__p1@ENST00000557195__chr14:86401039..86401083,+	chr14:86401039..86401083,+	2	58	6	1.0986122886681098	4.07753744390572	1.9459101490553132
intergenic__NA__chr14:86529278..86529329,-	chr14:86529278..86529329,-	2	49	4	1.0986122886681098	3.912023005428146	1.6094379124341003
intergenic__NA__chr14:86797934..86797947,+	chr14:86797934..86797947,+	4	57	4	1.6094379124341003	4.060443010546419	1.6094379124341003
protein_coding__p1@SLC5A9__chr1:48688380..48688412,+	chr1:48688380..48688412,+	4	66	4	1.6094379124341003	4.204692619390966	1.6094379124341003
antisense__NA__chr1:48696036..48696047,-	chr1:48696036..48696047,-	4	40	4	1.6094379124341003	3.713572066704308	1.6094379124341003
Enhancer__chr14:87025819-87025837	chr14:87025819-87025837	2	34	2	1.0986122886681098	3.5553480614894135	1.0986122886681098
Enhancer__chr14:87546758-87546785	chr14:87546758-87546785	3	50	3	1.3862943611198906	3.9318256327243257	1.3862943611198906
Enhancer__chr14:87706742-87707121	chr14:87706742-87707121	4	55	4	1.6094379124341003	4.02535169073515	1.6094379124341003
Enhancer__chr14:87930298-87930498	chr14:87930298-87930498	4	72	3	1.6094379124341003	4.290459441148391	1.3862943611198906
Enhancer__chr14:88015057-88015160	chr14:88015057-88015160	3	48	2	1.3862943611198906	3.8918202981106265	1.0986122886681098
intergenic__NA__chr14:88039338..88039366,-	chr14:88039338..88039366,-	5	60	3	1.791759469228055	4.110873864173311	1.3862943611198906
Enhancer__chr14:88187483-88187794	chr14:88187483-88187794	3	93	12	1.3862943611198906	4.543294782270004	2.5649493574615367
intergenic__NA__chr14:88277324..88277333,+	chr14:88277324..88277333,+	4	83	14	1.6094379124341003	4.430816798843313	2.70805020110221
protein_coding__NA__chr14:88459974..88459998,-	chr14:88459974..88459998,-	3	71	9	1.3862943611198906	4.276666119016055	2.302585092994046
Enhancer__chr14:88461350-88461753	chr14:88461350-88461753	4	60	3	1.6094379124341003	4.110873864173311	1.3862943611198906
Enhancer__chr14:88468736-88469338	chr14:88468736-88469338	4	59	7	1.6094379124341003	4.0943445622221	2.0794415416798357
Enhancer__chr14:88469787-88470067	chr14:88469787-88470067	2	41	7	1.0986122886681098	3.7376696182833684	2.0794415416798357
protein_coding__p1@GPR65__chr14:88471472..88471500,+	chr14:88471472..88471500,+	5	83	4	1.791759469228055	4.430816798843313	1.6094379124341003
Enhancer__chr14:88483940-88484228	chr14:88483940-88484228	3	68	3	1.3862943611198906	4.23410650459726	1.3862943611198906
intergenic__p1@ENST00000555996,p1@ENST00000556673__chr14:88490934..88490953,+	chr14:88490934..88490953,+	5	50	1	1.791759469228055	3.9318256327243257	0.6931471805599453
Enhancer__chr14:88494121-88494511	chr14:88494121-88494511	6	67	4	1.9459101490553132	4.219507705176107	1.6094379124341003
Enhancer__chr14:88495900-88496012	chr14:88495900-88496012	4	61	5	1.6094379124341003	4.127134385045092	1.791759469228055
intergenic__NA__chr14:88503112..88503118,-	chr14:88503112..88503118,-	4	55	4	1.6094379124341003	4.02535169073515	1.6094379124341003
Enhancer__chr14:88507103-88507530	chr14:88507103-88507530	5	59	2	1.791759469228055	4.0943445622221	1.0986122886681098
Enhancer__chr14:88512110-88512214	chr14:88512110-88512214	4	64	4	1.6094379124341003	4.174387269895637	1.6094379124341003
Enhancer__chr14:88514856-88514945	chr14:88514856-88514945	4	60	4	1.6094379124341003	4.110873864173311	1.6094379124341003
Enhancer__chr14:88515678-88515933	chr14:88515678-88515933	2	40	3	1.0986122886681098	3.713572066704308	1.3862943611198906
Enhancer__chr14:88531180-88531607	chr14:88531180-88531607	6	70	6	1.9459101490553132	4.2626798770413155	1.9459101490553132
intergenic__NA__chr14:88626187..88626188,-	chr14:88626187..88626188,-	4	35	1	1.6094379124341003	3.58351893845611	0.6931471805599453
intergenic__NA__chr14:88626874..88626887,-	chr14:88626874..88626887,-	4	81	5	1.6094379124341003	4.406719247264253	1.791759469228055
Enhancer__chr14:88626818-88627185	chr14:88626818-88627185	4	93	5	1.6094379124341003	4.543294782270004	1.791759469228055
intergenic__NA__chr14:88641411..88641415,+	chr14:88641411..88641415,+	3	39	3	1.3862943611198906	3.6888794541139363	1.3862943611198906
protein_coding__NA__chr14:88793269..88793291,-	chr14:88793269..88793291,-	1	16	2	0.6931471805599453	2.833213344056216	1.0986122886681098
protein_coding__NA__chr14:88851260..88851261,+	chr14:88851260..88851261,+	4	85	8	1.6094379124341003	4.454347296253507	2.1972245773362196
antisense__NA__chr14:88965643..88965647,+	chr14:88965643..88965647,+	3	63	5	1.3862943611198906	4.1588830833596715	1.791759469228055
antisense__NA__chr14:89017921..89017946,+	chr14:89017921..89017946,+	3	24	3	1.3862943611198906	3.2188758248682006	1.3862943611198906
protein_coding__p1@PTPN21__chr14:89021282..89021363,-	chr14:89021282..89021363,-	3	96	10	1.3862943611198906	4.574710978503383	2.3978952727983707
protein_coding__p2@ZC3H14__chr14:89029336..89029363,+	chr14:89029336..89029363,+	3	88	7	1.3862943611198906	4.48863636973214	2.0794415416798357
protein_coding__p5@EML5__chr14:89259080..89259096,-	chr14:89259080..89259096,-	3	35	3	1.3862943611198906	3.58351893845611	1.3862943611198906
protein_coding__NA__chr14:89290470..89290484,+	chr14:89290470..89290484,+	4	44	1	1.6094379124341003	3.8066624897703196	0.6931471805599453
protein_coding__p1@SPATA6__chr1:48937838..48937905,-	chr1:48937838..48937905,-	3	98	10	1.3862943611198906	4.59511985013459	2.3978952727983707
Enhancer__chr14:89378225-89378248	chr14:89378225-89378248	2	33	2	1.0986122886681098	3.5263605246161616	1.0986122886681098
Enhancer__chr14:89466992-89467193	chr14:89466992-89467193	4	83	8	1.6094379124341003	4.430816798843313	2.1972245773362196
Enhancer__chr14:89470593-89470919	chr14:89470593-89470919	4	71	7	1.6094379124341003	4.276666119016055	2.0794415416798357
Enhancer__chr14:89493430-89493694	chr14:89493430-89493694	2	68	12	1.0986122886681098	4.23410650459726	2.5649493574615367
Enhancer__chr14:89498515-89498671	chr14:89498515-89498671	4	88	9	1.6094379124341003	4.48863636973214	2.302585092994046
antisense__p1@ENST00000555407,p1@ENST00000556942__chr14:89816607..89816659,+	chr14:89816607..89816659,+	1	42	8	0.6931471805599453	3.7612001156935624	2.1972245773362196
antisense__NA__chr14:89866267..89866309,+	chr14:89866267..89866309,+	5	75	3	1.791759469228055	4.330733340286331	1.3862943611198906
antisense__NA__chr14:89883643..89883676,+	chr14:89883643..89883676,+	3	106	6	1.3862943611198906	4.672828834461906	1.9459101490553132
protein_coding__p1@FOXN3__chr14:90085458..90085557,-	chr14:90085458..90085557,-	4	59	3	1.6094379124341003	4.0943445622221	1.3862943611198906
Enhancer__chr14:90086646-90086901	chr14:90086646-90086901	3	68	5	1.3862943611198906	4.23410650459726	1.791759469228055
protein_coding__NA__chr14:90108291..90108302,-	chr14:90108291..90108302,-	3	57	3	1.3862943611198906	4.060443010546419	1.3862943611198906
Enhancer__chr14:90167936-90168219	chr14:90167936-90168219	2	100	15	1.0986122886681098	4.61512051684126	2.772588722239781
Enhancer__chr14:90168731-90169025	chr14:90168731-90169025	2	40	2	1.0986122886681098	3.713572066704308	1.0986122886681098
Enhancer__chr14:90187217-90187585	chr14:90187217-90187585	4	54	4	1.6094379124341003	4.007333185232471	1.6094379124341003
Enhancer__chr14:90240398-90240621	chr14:90240398-90240621	3	37	2	1.3862943611198906	3.6375861597263857	1.0986122886681098
div_pc__p1@EFCAB11__chr14:90421056..90421100,-	chr14:90421056..90421100,-	3	50	5	1.3862943611198906	3.9318256327243257	1.791759469228055
div_pc__p3@TDP1__chr14:90421252..90421293,+	chr14:90421252..90421293,+	3	74	10	1.3862943611198906	4.31748811353631	2.3978952727983707
protein_coding__p1@KCNK13__chr14:90528333..90528366,+	chr14:90528333..90528366,+	4	60	3	1.6094379124341003	4.110873864173311	1.3862943611198906
protein_coding__p1@PSMC1__chr14:90722886..90722915,+	chr14:90722886..90722915,+	3	44	2	1.3862943611198906	3.8066624897703196	1.0986122886681098
protein_coding__p1@C14orf102__chr14:90798273..90798323,-	chr14:90798273..90798323,-	4	59	3	1.6094379124341003	4.0943445622221	1.3862943611198906
protein_coding__NA__chr14:90862890..90862905,+	chr14:90862890..90862905,+	2	77	7	1.0986122886681098	4.356708826689592	2.0794415416798357
antisense__NA__chr14:90871548..90871559,-	chr14:90871548..90871559,-	4	62	4	1.6094379124341003	4.143134726391533	1.6094379124341003
Enhancer__chr14:90875651-90876041	chr14:90875651-90876041	4	61	4	1.6094379124341003	4.127134385045092	1.6094379124341003
Enhancer__chr14:90909944-90910315	chr14:90909944-90910315	2	20	3	1.0986122886681098	3.044522437723423	1.3862943611198906
Enhancer__chr14:90910680-90911014	chr14:90910680-90911014	3	63	5	1.3862943611198906	4.1588830833596715	1.791759469228055
Enhancer__chr14:90919684-90920110	chr14:90919684-90920110	3	51	2	1.3862943611198906	3.9512437185814275	1.0986122886681098
div_lnc__NA__chr14:90921470..90921513,-	chr14:90921470..90921513,-	4	45	3	1.6094379124341003	3.828641396489095	1.3862943611198906
div_lnc__NA__chr14:90921659..90921678,+	chr14:90921659..90921678,+	5	71	4	1.791759469228055	4.276666119016055	1.6094379124341003
Enhancer__chr14:90956485-90956709	chr14:90956485-90956709	4	60	2	1.6094379124341003	4.110873864173311	1.0986122886681098
intergenic__NA__chr14:90957919..90957921,-	chr14:90957919..90957921,-	3	66	5	1.3862943611198906	4.204692619390966	1.791759469228055
Enhancer__chr14:90957919-90958167	chr14:90957919-90958167	5	64	4	1.791759469228055	4.174387269895637	1.6094379124341003
Enhancer__chr14:90975200-90975474	chr14:90975200-90975474	3	58	7	1.3862943611198906	4.07753744390572	2.0794415416798357
Enhancer__chr14:90988934-90989119	chr14:90988934-90989119	4	45	1	1.6094379124341003	3.828641396489095	0.6931471805599453
Enhancer__chr14:91002225-91002449	chr14:91002225-91002449	3	67	6	1.3862943611198906	4.219507705176107	1.9459101490553132
Enhancer__chr14:91002583-91003004	chr14:91002583-91003004	3	35	3	1.3862943611198906	3.58351893845611	1.3862943611198906
antisense__NA__chr14:91033858..91033888,+	chr14:91033858..91033888,+	3	49	3	1.3862943611198906	3.912023005428146	1.3862943611198906
antisense__NA__chr14:91108966..91108985,+	chr14:91108966..91108985,+	3	57	7	1.3862943611198906	4.060443010546419	2.0794415416798357
antisense__NA__chr14:91163691..91163700,+	chr14:91163691..91163700,+	4	39	2	1.6094379124341003	3.6888794541139363	1.0986122886681098
protein_coding__p1@TTC7B__chr14:91282726..91282804,-	chr14:91282726..91282804,-	2	91	11	1.0986122886681098	4.5217885770490405	2.4849066497880004
intergenic__p1@ENST00000555975__chr14:91294493..91294523,-	chr14:91294493..91294523,-	4	75	7	1.6094379124341003	4.330733340286331	2.0794415416798357
Enhancer__chr14:91295209-91295550	chr14:91295209-91295550	4	53	2	1.6094379124341003	3.9889840465642745	1.0986122886681098
div_pc__p3@C14orf159__chr14:91526668..91526690,+	chr14:91526668..91526690,+	3	78	13	1.3862943611198906	4.3694478524670215	2.6390573296152584
div_pc__p1@RPS6KA5__chr14:91526922..91527001,-	chr14:91526922..91527001,-	2	74	7	1.0986122886681098	4.31748811353631	2.0794415416798357
Enhancer__chr14:91694873-91695058	chr14:91694873-91695058	5	77	3	1.791759469228055	4.356708826689592	1.3862943611198906
Enhancer__chr14:91696123-91696361	chr14:91696123-91696361	3	47	2	1.3862943611198906	3.871201010907891	1.0986122886681098
protein_coding__p@chr14:91708477..91708496,+__chr14:91708477..91708496,+	chr14:91708477..91708496,+	3	53	4	1.3862943611198906	3.9889840465642745	1.6094379124341003
protein_coding__NA__chr14:91720185..91720190,-	chr14:91720185..91720190,-	3	56	10	1.3862943611198906	4.04305126783455	2.3978952727983707
intergenic__NA__chr14:91723141..91723142,+	chr14:91723141..91723142,+	1	14	1	0.6931471805599453	2.70805020110221	0.6931471805599453
Enhancer__chr14:91723953-91724002	chr14:91723953-91724002	5	74	4	1.791759469228055	4.31748811353631	1.6094379124341003
Enhancer__chr14:91724533-91724847	chr14:91724533-91724847	4	67	5	1.6094379124341003	4.219507705176107	1.791759469228055
Enhancer__chr14:91727497-91727640	chr14:91727497-91727640	3	81	11	1.3862943611198906	4.406719247264253	2.4849066497880004
Enhancer__chr14:91729802-91729926	chr14:91729802-91729926	4	48	3	1.6094379124341003	3.8918202981106265	1.3862943611198906
Enhancer__chr14:91730791-91731194	chr14:91730791-91731194	3	41	6	1.3862943611198906	3.7376696182833684	1.9459101490553132
Enhancer__chr14:91734470-91734656	chr14:91734470-91734656	3	51	3	1.3862943611198906	3.9512437185814275	1.3862943611198906
div_pc__p1@CCDC88C__chr14:91884150..91884234,-	chr14:91884150..91884234,-	4	104	5	1.6094379124341003	4.653960350157523	1.791759469228055
div_lnc__NA__chr14:91884574..91884589,+	chr14:91884574..91884589,+	2	97	13	1.0986122886681098	4.584967478670572	2.6390573296152584
protein_coding__p3@SMEK1__chr14:91976874..91976905,-	chr14:91976874..91976905,-	5	83	4	1.791759469228055	4.430816798843313	1.6094379124341003
Enhancer__chr14:91987775-91988051	chr14:91987775-91988051	1	15	1	0.6931471805599453	2.772588722239781	0.6931471805599453
Enhancer__chr14:92020221-92020609	chr14:92020221-92020609	4	56	2	1.6094379124341003	4.04305126783455	1.0986122886681098
protein_coding__NA__chr14:92041051..92041066,-	chr14:92041051..92041066,-	3	38	4	1.3862943611198906	3.6635616461296463	1.6094379124341003
protein_coding__NA__chr14:92246971..92246976,-	chr14:92246971..92246976,-	3	84	9	1.3862943611198906	4.442651256490317	2.302585092994046
protein_coding__p1@TC2N__chr14:92333873..92333886,-	chr14:92333873..92333886,-	4	72	8	1.6094379124341003	4.290459441148391	2.1972245773362196
protein_coding__p9@FBLN5__chr14:92414294..92414355,-	chr14:92414294..92414355,-	3	47	9	1.3862943611198906	3.871201010907891	2.302585092994046
protein_coding__NA__chr1:49242661..49242717,-	chr1:49242661..49242717,-	2	95	8	1.0986122886681098	4.564348191467836	2.1972245773362196
protein_coding__NA__chr14:92507238..92507251,-	chr14:92507238..92507251,-	3	40	3	1.3862943611198906	3.713572066704308	1.3862943611198906
intergenic__NA__chr14:92516776..92516808,-	chr14:92516776..92516808,-	2	37	4	1.0986122886681098	3.6375861597263857	1.6094379124341003
protein_coding__p1@ATXN3__chr14:92572894..92572942,-	chr14:92572894..92572942,-	3	93	14	1.3862943611198906	4.543294782270004	2.70805020110221
Enhancer__chr14:92574762-92574984	chr14:92574762-92574984	3	65	3	1.3862943611198906	4.189654742026425	1.3862943611198906
div_pc__p2@NDUFB1__chr14:92588246..92588276,-	chr14:92588246..92588276,-	3	76	5	1.3862943611198906	4.343805421853684	1.791759469228055
div_pc__p1@CPSF2__chr14:92588298..92588336,+	chr14:92588298..92588336,+	2	65	5	1.0986122886681098	4.189654742026425	1.791759469228055
intergenic__NA__chr14:92729988..92730004,-	chr14:92729988..92730004,-	4	59	7	1.6094379124341003	4.0943445622221	2.0794415416798357
protein_coding__NA__chr14:92788867..92788868,+	chr14:92788867..92788868,+	4	67	2	1.6094379124341003	4.219507705176107	1.0986122886681098
Enhancer__chr14:92970203-92970533	chr14:92970203-92970533	3	37	6	1.3862943611198906	3.6375861597263857	1.9459101490553132
Enhancer__chr14:92972797-92972893	chr14:92972797-92972893	3	48	2	1.3862943611198906	3.8918202981106265	1.0986122886681098
Enhancer__chr14:92973731-92974009	chr14:92973731-92974009	2	31	4	1.0986122886681098	3.4657359027997265	1.6094379124341003
protein_coding__p1@RIN3__chr14:92980111..92980190,+	chr14:92980111..92980190,+	3	70	7	1.3862943611198906	4.2626798770413155	2.0794415416798357
protein_coding__p2@LGMN__chr14:93214988..93215002,-	chr14:93214988..93215002,-	2	65	7	1.0986122886681098	4.189654742026425	2.0794415416798357
Enhancer__chr14:93234651-93234945	chr14:93234651-93234945	2	38	6	1.0986122886681098	3.6635616461296463	1.9459101490553132
Enhancer__chr14:93252078-93252440	chr14:93252078-93252440	4	51	4	1.6094379124341003	3.9512437185814275	1.6094379124341003
protein_coding__p1@GOLGA5__chr14:93260642..93260720,+	chr14:93260642..93260720,+	2	27	4	1.0986122886681098	3.332204510175204	1.6094379124341003
Enhancer__chr14:93310569-93310815	chr14:93310569-93310815	2	31	2	1.0986122886681098	3.4657359027997265	1.0986122886681098
Enhancer__chr14:93312795-93313160	chr14:93312795-93313160	4	77	7	1.6094379124341003	4.356708826689592	2.0794415416798357
Enhancer__chr14:93328820-93329009	chr14:93328820-93329009	3	75	10	1.3862943611198906	4.330733340286331	2.3978952727983707
Enhancer__chr14:93332656-93332914	chr14:93332656-93332914	3	80	6	1.3862943611198906	4.394449154672439	1.9459101490553132
intergenic__NA__chr14:93357721..93357738,+	chr14:93357721..93357738,+	3	81	4	1.3862943611198906	4.406719247264253	1.6094379124341003
protein_coding__p1@CHGA__chr14:93389488..93389501,+	chr14:93389488..93389501,+	2	66	13	1.0986122886681098	4.204692619390966	2.6390573296152584
protein_coding__NA__chr14:93582694..93582719,-	chr14:93582694..93582719,-	3	45	6	1.3862943611198906	3.828641396489095	1.9459101490553132
Enhancer__chr14:93587401-93587589	chr14:93587401-93587589	3	41	7	1.3862943611198906	3.7376696182833684	2.0794415416798357
Enhancer__chr14:93635981-93636377	chr14:93635981-93636377	2	32	1	1.0986122886681098	3.4965075614664802	0.6931471805599453
div_pc__p1@MOAP1__chr14:93651186..93651265,-	chr14:93651186..93651265,-	1	115	25	0.6931471805599453	4.7535901911063645	3.258096538021482
div_pc__p1@ENST00000554824,p1@ENST00000557048,p1@ENST00000557574__chr14:93651300..93651354,+	chr14:93651300..93651354,+	2	106	25	1.0986122886681098	4.672828834461906	3.258096538021482
div_pc__p1@C14orf142__chr14:93673353..93673446,-	chr14:93673353..93673446,-	4	105	6	1.6094379124341003	4.663439094112067	1.9459101490553132
div_pc__p1@UBR7__chr14:93673574..93673634,+	chr14:93673574..93673634,+	5	81	7	1.791759469228055	4.406719247264253	2.0794415416798357
Enhancer__chr14:93697718-93697880	chr14:93697718-93697880	3	54	7	1.3862943611198906	4.007333185232471	2.0794415416798357
Enhancer__chr14:93698124-93698181	chr14:93698124-93698181	2	26	3	1.0986122886681098	3.295836866004329	1.3862943611198906
div_pc__p1@BTBD7__chr14:93799360..93799409,-	chr14:93799360..93799409,-	3	56	6	1.3862943611198906	4.04305126783455	1.9459101490553132
div_pc__p6@UNC79__chr14:93799556..93799577,+	chr14:93799556..93799577,+	2	43	8	1.0986122886681098	3.784189633918261	2.1972245773362196
protein_coding__p1@COX8C__chr14:93813510..93813564,+	chr14:93813510..93813564,+	3	91	7	1.3862943611198906	4.5217885770490405	2.0794415416798357
protein_coding__p2@PRIMA1__chr14:94254821..94254836,-	chr14:94254821..94254836,-	2	81	6	1.0986122886681098	4.406719247264253	1.9459101490553132
Enhancer__chr14:94360342-94360641	chr14:94360342-94360641	4	71	5	1.6094379124341003	4.276666119016055	1.791759469228055
protein_coding__p4@FAM181A__chr14:94385235..94385244,+	chr14:94385235..94385244,+	3	75	9	1.3862943611198906	4.330733340286331	2.302585092994046
antisense__NA__chr14:94393463..94393507,-	chr14:94393463..94393507,-	5	69	4	1.791759469228055	4.248495242049359	1.6094379124341003
protein_coding__NA__chr14:94405750..94405751,+	chr14:94405750..94405751,+	5	89	7	1.791759469228055	4.499809670330265	2.0794415416798357
protein_coding__p2@ASB2__chr14:94443066..94443092,-	chr14:94443066..94443092,-	2	77	11	1.0986122886681098	4.356708826689592	2.4849066497880004
Enhancer__chr14:94453312-94453802	chr14:94453312-94453802	3	43	3	1.3862943611198906	3.784189633918261	1.3862943611198906
intergenic__p1@LINC00521__chr14:94463642..94463653,+	chr14:94463642..94463653,+	3	60	4	1.3862943611198906	4.110873864173311	1.6094379124341003
Enhancer__chr14:94471808-94471845	chr14:94471808-94471845	2	39	7	1.0986122886681098	3.6888794541139363	2.0794415416798357
protein_coding__p1@OTUB2__chr14:94492674..94492733,+	chr14:94492674..94492733,+	2	70	12	1.0986122886681098	4.2626798770413155	2.5649493574615367
div_pc__p1@DDX24__chr14:94547541..94547562,-	chr14:94547541..94547562,-	4	54	5	1.6094379124341003	4.007333185232471	1.791759469228055
div_pc__p1@IFI27L1__chr14:94547675..94547713,+	chr14:94547675..94547713,+	4	72	5	1.6094379124341003	4.290459441148391	1.791759469228055
protein_coding__NA__chr14:94571293..94571301,+	chr14:94571293..94571301,+	2	30	1	1.0986122886681098	3.4339872044851463	0.6931471805599453
protein_coding__NA__chr14:94596559..94596599,-	chr14:94596559..94596599,-	3	55	8	1.3862943611198906	4.02535169073515	2.1972245773362196
protein_coding__NA__chr14:94612460..94612471,+	chr14:94612460..94612471,+	3	71	8	1.3862943611198906	4.276666119016055	2.1972245773362196
Enhancer__chr14:94748201-94748526	chr14:94748201-94748526	4	43	2	1.6094379124341003	3.784189633918261	1.0986122886681098
protein_coding__p2@SERPINA10__chr14:94759595..94759613,-	chr14:94759595..94759613,-	4	56	5	1.6094379124341003	4.04305126783455	1.791759469228055
protein_coding__p1@SERPINA6__chr14:94789663..94789684,-	chr14:94789663..94789684,-	2	57	6	1.0986122886681098	4.060443010546419	1.9459101490553132
Enhancer__chr14:94804515-94804967	chr14:94804515-94804967	4	63	5	1.6094379124341003	4.1588830833596715	1.791759469228055
Enhancer__chr14:94808145-94809286	chr14:94808145-94809286	4	71	4	1.6094379124341003	4.276666119016055	1.6094379124341003
Enhancer__chr14:94811760-94811889	chr14:94811760-94811889	3	41	4	1.3862943611198906	3.7376696182833684	1.6094379124341003
Enhancer__chr14:94813306-94813452	chr14:94813306-94813452	2	42	2	1.0986122886681098	3.7612001156935624	1.0986122886681098
Enhancer__chr14:94821145-94821362	chr14:94821145-94821362	4	81	3	1.6094379124341003	4.406719247264253	1.3862943611198906
Enhancer__chr14:94830501-94830723	chr14:94830501-94830723	4	64	3	1.6094379124341003	4.174387269895637	1.3862943611198906
Enhancer__chr14:94840163-94840451	chr14:94840163-94840451	3	44	3	1.3862943611198906	3.8066624897703196	1.3862943611198906
Enhancer__chr14:94840591-94840722	chr14:94840591-94840722	4	69	5	1.6094379124341003	4.248495242049359	1.791759469228055
protein_coding__p3@SERPINA1__chr14:94857004..94857018,-	chr14:94857004..94857018,-	4	62	4	1.6094379124341003	4.143134726391533	1.6094379124341003
Enhancer__chr14:94860948-94861396	chr14:94860948-94861396	5	49	3	1.791759469228055	3.912023005428146	1.3862943611198906
Enhancer__chr14:94861741-94861876	chr14:94861741-94861876	2	53	10	1.0986122886681098	3.9889840465642745	2.3978952727983707
Enhancer__chr14:94862196-94862528	chr14:94862196-94862528	4	56	3	1.6094379124341003	4.04305126783455	1.3862943611198906
Enhancer__chr14:94881504-94881678	chr14:94881504-94881678	2	70	8	1.0986122886681098	4.2626798770413155	2.1972245773362196
Enhancer__chr14:94884252-94884610	chr14:94884252-94884610	3	49	3	1.3862943611198906	3.912023005428146	1.3862943611198906
Enhancer__chr14:94889921-94890056	chr14:94889921-94890056	2	38	5	1.0986122886681098	3.6635616461296463	1.791759469228055
protein_coding__p1@SERPINA11__chr14:94919103..94919148,-	chr14:94919103..94919148,-	4	54	4	1.6094379124341003	4.007333185232471	1.6094379124341003
protein_coding__NA__chr14:94947455..94947456,-	chr14:94947455..94947456,-	3	58	4	1.3862943611198906	4.07753744390572	1.6094379124341003
protein_coding__NA__chr14:94975802..94975809,-	chr14:94975802..94975809,-	3	47	4	1.3862943611198906	3.871201010907891	1.6094379124341003
Enhancer__chr14:95014834-95014854	chr14:95014834-95014854	2	81	8	1.0986122886681098	4.406719247264253	2.1972245773362196
protein_coding__p1@SERPINA4,p2@SERPINA5__chr14:95027772..95027791,+	chr14:95027772..95027791,+	4	71	6	1.6094379124341003	4.276666119016055	1.9459101490553132
protein_coding__NA__chr14:95058391..95058392,+	chr14:95058391..95058392,+	4	71	8	1.6094379124341003	4.276666119016055	2.1972245773362196
protein_coding__p1@SERPINA3__chr14:95078720..95078739,+	chr14:95078720..95078739,+	2	52	3	1.0986122886681098	3.970291913552122	1.3862943611198906
protein_coding__p2@GSC__chr14:95236551..95236576,-	chr14:95236551..95236576,-	3	51	4	1.3862943611198906	3.9512437185814275	1.6094379124341003
Enhancer__chr14:95239496-95239653	chr14:95239496-95239653	3	30	2	1.3862943611198906	3.4339872044851463	1.0986122886681098
Enhancer__chr14:95240730-95240950	chr14:95240730-95240950	3	49	2	1.3862943611198906	3.912023005428146	1.0986122886681098
Enhancer__chr14:95332963-95333341	chr14:95332963-95333341	4	71	8	1.6094379124341003	4.276666119016055	2.1972245773362196
Enhancer__chr14:95354502-95354744	chr14:95354502-95354744	3	67	8	1.3862943611198906	4.219507705176107	2.1972245773362196
Enhancer__chr14:95385360-95385514	chr14:95385360-95385514	4	83	9	1.6094379124341003	4.430816798843313	2.302585092994046
Enhancer__chr14:95416775-95417156	chr14:95416775-95417156	3	80	7	1.3862943611198906	4.394449154672439	2.0794415416798357
Enhancer__chr14:95513227-95513493	chr14:95513227-95513493	3	83	9	1.3862943611198906	4.430816798843313	2.302585092994046
intergenic__NA__chr14:95513988..95513989,+	chr14:95513988..95513989,+	3	50	2	1.3862943611198906	3.9318256327243257	1.0986122886681098
Enhancer__chr14:95522849-95523085	chr14:95522849-95523085	5	63	2	1.791759469228055	4.1588830833596715	1.0986122886681098
div_lnc__p1@DICER1-AS__chr14:95623976..95624057,+	chr14:95623976..95624057,+	3	91	11	1.3862943611198906	4.5217885770490405	2.4849066497880004
div_pc__NA__chr14:95624310..95624336,-	chr14:95624310..95624336,-	4	61	9	1.6094379124341003	4.127134385045092	2.302585092994046
Enhancer__chr14:95629499-95629761	chr14:95629499-95629761	4	56	3	1.6094379124341003	4.04305126783455	1.3862943611198906
protein_coding__p1@CLMN__chr14:95786200..95786257,-	chr14:95786200..95786257,-	3	75	7	1.3862943611198906	4.330733340286331	2.0794415416798357
Enhancer__chr14:95789157-95789358	chr14:95789157-95789358	4	78	5	1.6094379124341003	4.3694478524670215	1.791759469228055
Enhancer__chr14:95811424-95811694	chr14:95811424-95811694	2	27	1	1.0986122886681098	3.332204510175204	0.6931471805599453
Enhancer__chr14:95861859-95861987	chr14:95861859-95861987	2	30	4	1.0986122886681098	3.4339872044851463	1.6094379124341003
protein_coding__NA__chr14:95942159..95942160,-	chr14:95942159..95942160,-	5	76	6	1.791759469228055	4.343805421853684	1.9459101490553132
Enhancer__chr14:95946356-95946810	chr14:95946356-95946810	3	75	9	1.3862943611198906	4.330733340286331	2.302585092994046
Enhancer__chr14:95947097-95947214	chr14:95947097-95947214	4	56	6	1.6094379124341003	4.04305126783455	1.9459101490553132
Enhancer__chr14:95949683-95949787	chr14:95949683-95949787	5	74	4	1.791759469228055	4.31748811353631	1.6094379124341003
Enhancer__chr14:95953401-95953498	chr14:95953401-95953498	3	38	8	1.3862943611198906	3.6635616461296463	2.1972245773362196
Enhancer__chr14:95953953-95954283	chr14:95953953-95954283	3	54	8	1.3862943611198906	4.007333185232471	2.1972245773362196
Enhancer__chr14:95961978-95962170	chr14:95961978-95962170	4	76	4	1.6094379124341003	4.343805421853684	1.6094379124341003
Enhancer__chr14:95981007-95981377	chr14:95981007-95981377	5	69	3	1.791759469228055	4.248495242049359	1.3862943611198906
protein_coding__p1@ENST00000554161__chr14:95982451..95982470,+	chr14:95982451..95982470,+	3	40	2	1.3862943611198906	3.713572066704308	1.0986122886681098
Enhancer__chr14:95992355-95992583	chr14:95992355-95992583	4	82	11	1.6094379124341003	4.418840607796598	2.4849066497880004
protein_coding__NA__chr14:95999826..95999872,+	chr14:95999826..95999872,+	4	57	4	1.6094379124341003	4.060443010546419	1.6094379124341003
antisense__p1@SNHG10__chr14:96000941..96000991,-	chr14:96000941..96000991,-	4	71	4	1.6094379124341003	4.276666119016055	1.6094379124341003
Enhancer__chr14:96012218-96012367	chr14:96012218-96012367	5	70	2	1.791759469228055	4.2626798770413155	1.0986122886681098
intergenic__p1@ENST00000556346__chr14:96039882..96039892,+	chr14:96039882..96039892,+	3	76	6	1.3862943611198906	4.343805421853684	1.9459101490553132
Enhancer__chr14:96086261-96086587	chr14:96086261-96086587	3	76	4	1.3862943611198906	4.343805421853684	1.6094379124341003
intergenic__p1@ENST00000555032__chr14:96087257..96087297,+	chr14:96087257..96087297,+	2	66	7	1.0986122886681098	4.204692619390966	2.0794415416798357
Enhancer__chr14:96097186-96097458	chr14:96097186-96097458	6	78	9	1.9459101490553132	4.3694478524670215	2.302585092994046
intergenic__p@chr14:96118411..96118425,+__chr14:96118411..96118425,+	chr14:96118411..96118425,+	3	74	5	1.3862943611198906	4.31748811353631	1.791759469228055
Enhancer__chr14:96125888-96126188	chr14:96125888-96126188	2	28	2	1.0986122886681098	3.367295829986474	1.0986122886681098
protein_coding__p1@TCL1B__chr14:96152757..96152769,+	chr14:96152757..96152769,+	4	62	7	1.6094379124341003	4.143134726391533	2.0794415416798357
antisense__p1@ENST00000547644,p1@ENST00000553445__chr14:96178079..96178099,+	chr14:96178079..96178099,+	3	40	2	1.3862943611198906	3.713572066704308	1.0986122886681098
protein_coding__p1@TCL1A__chr14:96180451..96180468,-	chr14:96180451..96180468,-	3	47	6	1.3862943611198906	3.871201010907891	1.9459101490553132
Enhancer__chr14:96321304-96321311	chr14:96321304-96321311	4	47	2	1.6094379124341003	3.871201010907891	1.0986122886681098
intergenic__NA__chr14:96332805..96332819,-	chr14:96332805..96332819,-	2	44	8	1.0986122886681098	3.8066624897703196	2.1972245773362196
protein_coding__p1@C14orf132__chr14:96505665..96505721,+	chr14:96505665..96505721,+	2	50	9	1.0986122886681098	3.9318256327243257	2.302585092994046
Enhancer__chr14:96562177-96562641	chr14:96562177-96562641	3	52	8	1.3862943611198906	3.970291913552122	2.1972245773362196
Enhancer__chr14:96565122-96565402	chr14:96565122-96565402	4	79	7	1.6094379124341003	4.382026634673881	2.0794415416798357
Enhancer__chr14:96570939-96571330	chr14:96570939-96571330	5	66	8	1.791759469228055	4.204692619390966	2.1972245773362196
Enhancer__chr14:96592738-96593055	chr14:96592738-96593055	4	70	8	1.6094379124341003	4.2626798770413155	2.1972245773362196
Enhancer__chr14:96599113-96599472	chr14:96599113-96599472	3	39	3	1.3862943611198906	3.6888794541139363	1.3862943611198906
Enhancer__chr14:96606369-96606541	chr14:96606369-96606541	2	25	2	1.0986122886681098	3.258096538021482	1.0986122886681098
Enhancer__chr14:96607266-96607566	chr14:96607266-96607566	2	47	3	1.0986122886681098	3.871201010907891	1.3862943611198906
protein_coding__p1@BDKRB2__chr14:96671168..96671188,+	chr14:96671168..96671188,+	3	65	10	1.3862943611198906	4.189654742026425	2.3978952727983707
protein_coding__p1@BDKRB1__chr14:96722539..96722555,+	chr14:96722539..96722555,+	4	47	4	1.6094379124341003	3.871201010907891	1.6094379124341003
antisense__p1@ENST00000553638__chr14:96734892..96734925,-	chr14:96734892..96734925,-	3	35	3	1.3862943611198906	3.58351893845611	1.3862943611198906
Enhancer__chr14:96739430-96739734	chr14:96739430-96739734	3	46	3	1.3862943611198906	3.8501476017100584	1.3862943611198906
protein_coding__NA__chr14:96742722..96742723,-	chr14:96742722..96742723,-	3	46	3	1.3862943611198906	3.8501476017100584	1.3862943611198906
div_pc__p1@C14orf129__chr14:96829853..96829869,+	chr14:96829853..96829869,+	3	98	10	1.3862943611198906	4.59511985013459	2.3978952727983707
div_pc__NA__chr14:96830469..96830470,-	chr14:96830469..96830470,-	4	44	1	1.6094379124341003	3.8066624897703196	0.6931471805599453
protein_coding__p1@AK7__chr14:96858454..96858492,+	chr14:96858454..96858492,+	4	80	5	1.6094379124341003	4.394449154672439	1.791759469228055
div_pc__NA__chr14:96967183..96967184,+	chr14:96967183..96967184,+	4	84	4	1.6094379124341003	4.442651256490317	1.6094379124341003
div_lnc__p1@LOC730202__chr14:96968624..96968657,-	chr14:96968624..96968657,-	4	88	5	1.6094379124341003	4.48863636973214	1.791759469228055
Enhancer__chr14:97043507-97043643	chr14:97043507-97043643	3	75	9	1.3862943611198906	4.330733340286331	2.302585092994046
intergenic__p1@ENST00000555496__chr14:97059093..97059110,+	chr14:97059093..97059110,+	3	73	5	1.3862943611198906	4.30406509320417	1.791759469228055
Enhancer__chr14:97146331-97146650	chr14:97146331-97146650	4	72	12	1.6094379124341003	4.290459441148391	2.5649493574615367
intergenic__NA__chr14:97207499..97207523,+	chr14:97207499..97207523,+	2	44	7	1.0986122886681098	3.8066624897703196	2.0794415416798357
antisense__NA__chr1:49723106..49723107,+	chr1:49723106..49723107,+	2	36	6	1.0986122886681098	3.6109179126442243	1.9459101490553132
protein_coding__p1@VRK1__chr14:97263676..97263764,+	chr14:97263676..97263764,+	4	63	3	1.6094379124341003	4.1588830833596715	1.3862943611198906
Enhancer__chr14:97465115-97465271	chr14:97465115-97465271	3	53	10	1.3862943611198906	3.9889840465642745	2.3978952727983707
Enhancer__chr14:97493967-97494092	chr14:97493967-97494092	3	82	14	1.3862943611198906	4.418840607796598	2.70805020110221
intergenic__NA__chr14:97585638..97585662,-	chr14:97585638..97585662,-	2	21	4	1.0986122886681098	3.091042453358316	1.6094379124341003
intergenic__NA__chr14:97621162..97621163,+	chr14:97621162..97621163,+	3	29	3	1.3862943611198906	3.4011973816621555	1.3862943611198906
Enhancer__chr14:97645135-97645426	chr14:97645135-97645426	2	29	5	1.0986122886681098	3.4011973816621555	1.791759469228055
Enhancer__chr14:97646734-97646983	chr14:97646734-97646983	3	58	6	1.3862943611198906	4.07753744390572	1.9459101490553132
Enhancer__chr14:97647218-97647514	chr14:97647218-97647514	3	47	2	1.3862943611198906	3.871201010907891	1.0986122886681098
Enhancer__chr14:97673526-97673663	chr14:97673526-97673663	5	76	4	1.791759469228055	4.343805421853684	1.6094379124341003
Enhancer__chr14:97685606-97685621	chr14:97685606-97685621	6	92	7	1.9459101490553132	4.532599493153256	2.0794415416798357
Enhancer__chr14:97875296-97875460	chr14:97875296-97875460	4	45	3	1.6094379124341003	3.828641396489095	1.3862943611198906
Enhancer__chr14:97893243-97893448	chr14:97893243-97893448	4	79	4	1.6094379124341003	4.382026634673881	1.6094379124341003
Enhancer__chr14:97911794-97912057	chr14:97911794-97912057	3	82	8	1.3862943611198906	4.418840607796598	2.1972245773362196
intergenic__p1@ENST00000554260,p1@ENST00000554862__chr14:97925151..97925193,+	chr14:97925151..97925193,+	5	81	6	1.791759469228055	4.406719247264253	1.9459101490553132
Enhancer__chr14:97925761-97925890	chr14:97925761-97925890	3	73	12	1.3862943611198906	4.30406509320417	2.5649493574615367
Enhancer__chr14:98011080-98011227	chr14:98011080-98011227	4	77	4	1.6094379124341003	4.356708826689592	1.6094379124341003
Enhancer__chr14:98028058-98028285	chr14:98028058-98028285	3	45	4	1.3862943611198906	3.828641396489095	1.6094379124341003
Enhancer__chr14:98086982-98087081	chr14:98086982-98087081	3	56	2	1.3862943611198906	4.04305126783455	1.0986122886681098
Enhancer__chr14:98092204-98092443	chr14:98092204-98092443	5	60	5	1.791759469228055	4.110873864173311	1.791759469228055
Enhancer__chr14:98102690-98102710	chr14:98102690-98102710	2	27	3	1.0986122886681098	3.332204510175204	1.3862943611198906
intergenic__p1@ENST00000556163__chr14:98152946..98152982,-	chr14:98152946..98152982,-	3	42	5	1.3862943611198906	3.7612001156935624	1.791759469228055
Enhancer__chr14:98174056-98174277	chr14:98174056-98174277	2	37	5	1.0986122886681098	3.6375861597263857	1.791759469228055
Enhancer__chr14:98190925-98190978	chr14:98190925-98190978	4	61	4	1.6094379124341003	4.127134385045092	1.6094379124341003
protein_coding__NA__chr14:98230347..98230352,-	chr14:98230347..98230352,-	3	46	4	1.3862943611198906	3.8501476017100584	1.6094379124341003
protein_coding__p2@C14orf64__chr14:98444438..98444453,-	chr14:98444438..98444453,-	5	71	4	1.791759469228055	4.276666119016055	1.6094379124341003
Enhancer__chr14:98503448-98503798	chr14:98503448-98503798	2	24	3	1.0986122886681098	3.2188758248682006	1.3862943611198906
Enhancer__chr14:98513457-98513851	chr14:98513457-98513851	2	25	2	1.0986122886681098	3.258096538021482	1.0986122886681098
Enhancer__chr14:98540979-98541355	chr14:98540979-98541355	3	38	2	1.3862943611198906	3.6635616461296463	1.0986122886681098
Enhancer__chr14:98559516-98559667	chr14:98559516-98559667	4	70	4	1.6094379124341003	4.2626798770413155	1.6094379124341003
Enhancer__chr14:98598781-98599176	chr14:98598781-98599176	4	73	4	1.6094379124341003	4.30406509320417	1.6094379124341003
intergenic__p1@ENST00000557072__chr14:98602380..98602396,+	chr14:98602380..98602396,+	4	64	8	1.6094379124341003	4.174387269895637	2.1972245773362196
Enhancer__chr14:98613057-98613317	chr14:98613057-98613317	5	47	2	1.791759469228055	3.871201010907891	1.0986122886681098
Enhancer__chr14:98628838-98629187	chr14:98628838-98629187	4	44	3	1.6094379124341003	3.8066624897703196	1.3862943611198906
Enhancer__chr14:98634336-98634368	chr14:98634336-98634368	3	45	6	1.3862943611198906	3.828641396489095	1.9459101490553132
Enhancer__chr14:98655813-98656445	chr14:98655813-98656445	4	101	7	1.6094379124341003	4.624972813284271	2.0794415416798357
Enhancer__chr14:98664783-98665087	chr14:98664783-98665087	4	49	3	1.6094379124341003	3.912023005428146	1.3862943611198906
Enhancer__chr14:98666455-98666696	chr14:98666455-98666696	4	80	5	1.6094379124341003	4.394449154672439	1.791759469228055
intergenic__p1@ENST00000555776__chr14:98671452..98671497,-	chr14:98671452..98671497,-	3	60	6	1.3862943611198906	4.110873864173311	1.9459101490553132
Enhancer__chr14:98676573-98676976	chr14:98676573-98676976	4	103	12	1.6094379124341003	4.6443908991413725	2.5649493574615367
Enhancer__chr14:98741028-98741056	chr14:98741028-98741056	4	79	4	1.6094379124341003	4.382026634673881	1.6094379124341003
Enhancer__chr14:99073187-99073437	chr14:99073187-99073437	3	54	6	1.3862943611198906	4.007333185232471	1.9459101490553132
Enhancer__chr14:99132884-99133181	chr14:99132884-99133181	2	27	2	1.0986122886681098	3.332204510175204	1.0986122886681098
protein_coding__NA__chr14:99177950..99177957,+	chr14:99177950..99177957,+	5	100	8	1.791759469228055	4.61512051684126	2.1972245773362196
Enhancer__chr14:99247816-99248022	chr14:99247816-99248022	1	59	11	0.6931471805599453	4.0943445622221	2.4849066497880004
Enhancer__chr14:99283105-99283111	chr14:99283105-99283111	4	55	2	1.6094379124341003	4.02535169073515	1.0986122886681098
Enhancer__chr14:99382985-99383133	chr14:99382985-99383133	3	40	7	1.3862943611198906	3.713572066704308	2.0794415416798357
Enhancer__chr14:99423594-99423887	chr14:99423594-99423887	4	76	5	1.6094379124341003	4.343805421853684	1.791759469228055
Enhancer__chr14:99439262-99439638	chr14:99439262-99439638	3	29	2	1.3862943611198906	3.4011973816621555	1.0986122886681098
Enhancer__chr14:99492806-99493078	chr14:99492806-99493078	3	59	4	1.3862943611198906	4.0943445622221	1.6094379124341003
Enhancer__chr14:99501814-99502022	chr14:99501814-99502022	2	30	3	1.0986122886681098	3.4339872044851463	1.3862943611198906
Enhancer__chr14:99503090-99503470	chr14:99503090-99503470	3	44	3	1.3862943611198906	3.8066624897703196	1.3862943611198906
Enhancer__chr14:99504493-99504629	chr14:99504493-99504629	5	74	4	1.791759469228055	4.31748811353631	1.6094379124341003
Enhancer__chr14:99541568-99541835	chr14:99541568-99541835	4	40	4	1.6094379124341003	3.713572066704308	1.6094379124341003
intergenic__NA__chr14:99624737..99624755,+	chr14:99624737..99624755,+	5	74	5	1.791759469228055	4.31748811353631	1.791759469228055
antisense__p1@ENST00000429450__chr14:99728947..99728969,+	chr14:99728947..99728969,+	3	57	6	1.3862943611198906	4.060443010546419	1.9459101490553132
protein_coding__p3@BCL11B__chr14:99737850..99737852,-	chr14:99737850..99737852,-	2	56	4	1.0986122886681098	4.04305126783455	1.6094379124341003
Enhancer__chr14:99739493-99739630	chr14:99739493-99739630	4	67	10	1.6094379124341003	4.219507705176107	2.3978952727983707
Enhancer__chr14:99744019-99744279	chr14:99744019-99744279	4	46	5	1.6094379124341003	3.8501476017100584	1.791759469228055
Enhancer__chr14:99753863-99754151	chr14:99753863-99754151	3	79	8	1.3862943611198906	4.382026634673881	2.1972245773362196
Enhancer__chr14:99763091-99763192	chr14:99763091-99763192	1	26	4	0.6931471805599453	3.295836866004329	1.6094379124341003
Enhancer__chr14:99827366-99827674	chr14:99827366-99827674	4	51	7	1.6094379124341003	3.9512437185814275	2.0794415416798357
div_pc__p1@SETD3__chr14:99947168..99947232,-	chr14:99947168..99947232,-	5	83	11	1.791759469228055	4.430816798843313	2.4849066497880004
div_pc__p12@CCNK__chr14:99947510..99947527,+	chr14:99947510..99947527,+	3	62	7	1.3862943611198906	4.143134726391533	2.0794415416798357
Enhancer__chr1:5023187-5023658	chr1:5023187-5023658	4	54	3	1.6094379124341003	4.007333185232471	1.3862943611198906
Enhancer__chr1:5033327-5033455	chr1:5033327-5033455	4	49	8	1.6094379124341003	3.912023005428146	2.1972245773362196
protein_coding__p1@AGBL4__chr1:50489547..50489616,-	chr1:50489547..50489616,-	3	92	11	1.3862943611198906	4.532599493153256	2.4849066497880004
protein_coding__p5@ELAVL4__chr1:50513716..50513743,+	chr1:50513716..50513743,+	2	48	4	1.0986122886681098	3.8918202981106265	1.6094379124341003
antisense__NA__chr1:50641529..50641540,-	chr1:50641529..50641540,-	3	67	12	1.3862943611198906	4.219507705176107	2.5649493574615367
Enhancer__chr1:50732257-50732423	chr1:50732257-50732423	2	92	16	1.0986122886681098	4.532599493153256	2.833213344056216
Enhancer__chr1:50763281-50763486	chr1:50763281-50763486	3	42	3	1.3862943611198906	3.7612001156935624	1.3862943611198906
Enhancer__chr1:50798792-50798875	chr1:50798792-50798875	4	81	6	1.6094379124341003	4.406719247264253	1.9459101490553132
Enhancer__chr1:50799292-50799453	chr1:50799292-50799453	4	66	3	1.6094379124341003	4.204692619390966	1.3862943611198906
protein_coding__p1@DMRTA2__chr1:50889103..50889145,-	chr1:50889103..50889145,-	3	28	4	1.3862943611198906	3.367295829986474	1.6094379124341003
Enhancer__chr1:50890174-50890356	chr1:50890174-50890356	4	70	4	1.6094379124341003	4.2626798770413155	1.6094379124341003
Enhancer__chr1:50902653-50903020	chr1:50902653-50903020	5	71	8	1.791759469228055	4.276666119016055	2.1972245773362196
Enhancer__chr15:100014381-100014718	chr15:100014381-100014718	3	86	9	1.3862943611198906	4.465908118654584	2.302585092994046
protein_coding__NA__chr15:100017403..100017430,+	chr15:100017403..100017430,+	3	41	7	1.3862943611198906	3.7376696182833684	2.0794415416798357
protein_coding__p1@LYSMD4__chr15:100273570..100273649,-	chr15:100273570..100273649,-	4	99	9	1.6094379124341003	4.605170185988092	2.302585092994046
protein_coding__NA__chr15:100347213..100347236,+	chr15:100347213..100347236,+	2	72	10	1.0986122886681098	4.290459441148391	2.3978952727983707
Enhancer__chr15:100452291-100452658	chr15:100452291-100452658	3	50	4	1.3862943611198906	3.9318256327243257	1.6094379124341003
Enhancer__chr15:100456302-100456505	chr15:100456302-100456505	4	72	4	1.6094379124341003	4.290459441148391	1.6094379124341003
Enhancer__chr15:100457563-100457708	chr15:100457563-100457708	4	72	4	1.6094379124341003	4.290459441148391	1.6094379124341003
antisense__NA__chr15:100516665..100516696,+	chr15:100516665..100516696,+	5	100	5	1.791759469228055	4.61512051684126	1.791759469228055
antisense__NA__chr15:100666319..100666341,+	chr15:100666319..100666341,+	3	52	3	1.3862943611198906	3.970291913552122	1.3862943611198906
protein_coding__p2@ADAMTS17__chr15:100882191..100882213,-	chr15:100882191..100882213,-	3	59	3	1.3862943611198906	4.0943445622221	1.3862943611198906
intergenic__NA__chr15:100890366..100890391,-	chr15:100890366..100890391,-	1	24	2	0.6931471805599453	3.2188758248682006	1.0986122886681098
Enhancer__chr15:100893578-100893850	chr15:100893578-100893850	4	81	5	1.6094379124341003	4.406719247264253	1.791759469228055
intergenic__NA__chr15:100913138..100913154,+	chr15:100913138..100913154,+	2	83	13	1.0986122886681098	4.430816798843313	2.6390573296152584
Enhancer__chr15:100914283-100914527	chr15:100914283-100914527	3	47	4	1.3862943611198906	3.871201010907891	1.6094379124341003
protein_coding__p8@CERS3__chr15:101084881..101084893,-	chr15:101084881..101084893,-	4	79	7	1.6094379124341003	4.382026634673881	2.0794415416798357
intergenic__NA__chr15:101098864..101098895,+	chr15:101098864..101098895,+	5	56	5	1.791759469228055	4.04305126783455	1.791759469228055
div_pc__p1@ASB7__chr15:101142722..101142816,+	chr15:101142722..101142816,+	3	91	10	1.3862943611198906	4.5217885770490405	2.3978952727983707
div_pc__NA__chr15:101143435..101143448,-	chr15:101143435..101143448,-	3	45	3	1.3862943611198906	3.828641396489095	1.3862943611198906
Enhancer__chr15:101226700-101226773	chr15:101226700-101226773	3	62	6	1.3862943611198906	4.143134726391533	1.9459101490553132
Enhancer__chr15:101233795-101233911	chr15:101233795-101233911	2	85	12	1.0986122886681098	4.454347296253507	2.5649493574615367
Enhancer__chr15:101234924-101235169	chr15:101234924-101235169	3	61	7	1.3862943611198906	4.127134385045092	2.0794415416798357
Enhancer__chr15:101253659-101254026	chr15:101253659-101254026	2	19	1	1.0986122886681098	2.995732273553991	0.6931471805599453
intergenic__p1@ENST00000559755__chr15:101256250..101256271,+	chr15:101256250..101256271,+	5	63	3	1.791759469228055	4.1588830833596715	1.3862943611198906
Enhancer__chr15:101261253-101261648	chr15:101261253-101261648	2	41	4	1.0986122886681098	3.7376696182833684	1.6094379124341003
Enhancer__chr15:101261855-101262549	chr15:101261855-101262549	4	44	2	1.6094379124341003	3.8066624897703196	1.0986122886681098
Enhancer__chr15:101265417-101265591	chr15:101265417-101265591	3	70	6	1.3862943611198906	4.2626798770413155	1.9459101490553132
intergenic__p1@ENST00000558254,p1@ENST00000559331,p1@ENST00000561231__chr15:101389945..101390002,+	chr15:101389945..101390002,+	5	83	8	1.791759469228055	4.430816798843313	2.1972245773362196
intergenic__p1@ENST00000431060__chr15:101390023..101390049,+	chr15:101390023..101390049,+	5	82	8	1.791759469228055	4.418840607796598	2.1972245773362196
intergenic__p1@ENST00000558475,p1@ENST00000558641,p1@ENST00000559673__chr15:101402041..101402067,+	chr15:101402041..101402067,+	4	68	7	1.6094379124341003	4.23410650459726	2.0794415416798357
protein_coding__NA__chr15:101417910..101417917,+	chr15:101417910..101417917,+	2	37	3	1.0986122886681098	3.6375861597263857	1.3862943611198906
div_lnc__NA__chr15:101459442..101459506,-	chr15:101459442..101459506,-	4	69	5	1.6094379124341003	4.248495242049359	1.791759469228055
div_pc__p1@LRRK1__chr15:101459519..101459585,+	chr15:101459519..101459585,+	4	83	5	1.6094379124341003	4.430816798843313	1.791759469228055
Enhancer__chr15:101631799-101632179	chr15:101631799-101632179	3	49	2	1.3862943611198906	3.912023005428146	1.0986122886681098
Enhancer__chr15:101644256-101644549	chr15:101644256-101644549	4	62	7	1.6094379124341003	4.143134726391533	2.0794415416798357
intergenic__NA__chr15:101656783..101656787,+	chr15:101656783..101656787,+	4	40	2	1.6094379124341003	3.713572066704308	1.0986122886681098
Enhancer__chr15:101665058-101665158	chr15:101665058-101665158	6	78	3	1.9459101490553132	4.3694478524670215	1.3862943611198906
Enhancer__chr15:101667290-101667533	chr15:101667290-101667533	3	28	2	1.3862943611198906	3.367295829986474	1.0986122886681098
Enhancer__chr15:101667775-101667985	chr15:101667775-101667985	3	52	5	1.3862943611198906	3.970291913552122	1.791759469228055
Enhancer__chr15:101677566-101677726	chr15:101677566-101677726	4	84	6	1.6094379124341003	4.442651256490317	1.9459101490553132
Enhancer__chr15:101677939-101678117	chr15:101677939-101678117	3	44	4	1.3862943611198906	3.8066624897703196	1.6094379124341003
Enhancer__chr15:101690019-101690289	chr15:101690019-101690289	3	69	3	1.3862943611198906	4.248495242049359	1.3862943611198906
Enhancer__chr15:101690439-101690702	chr15:101690439-101690702	5	63	5	1.791759469228055	4.1588830833596715	1.791759469228055
intergenic__p1@ENST00000557903__chr15:101708566..101708576,+	chr15:101708566..101708576,+	4	69	5	1.6094379124341003	4.248495242049359	1.791759469228055
Enhancer__chr15:101711330-101711507	chr15:101711330-101711507	3	27	2	1.3862943611198906	3.332204510175204	1.0986122886681098
protein_coding__p1@CHSY1__chr15:101792139..101792159,-	chr15:101792139..101792159,-	5	74	4	1.791759469228055	4.31748811353631	1.6094379124341003
Enhancer__chr15:101795882-101795956	chr15:101795882-101795956	3	46	3	1.3862943611198906	3.8501476017100584	1.3862943611198906
Enhancer__chr15:101805289-101805580	chr15:101805289-101805580	2	52	7	1.0986122886681098	3.970291913552122	2.0794415416798357
Enhancer__chr15:101807515-101807673	chr15:101807515-101807673	2	45	3	1.0986122886681098	3.828641396489095	1.3862943611198906
protein_coding__p1@SELS__chr15:101817616..101817710,-	chr15:101817616..101817710,-	3	108	13	1.3862943611198906	4.6913478822291435	2.6390573296152584
div_pc__p1@SNRPA1__chr15:101835414..101835462,-	chr15:101835414..101835462,-	5	72	3	1.791759469228055	4.290459441148391	1.3862943611198906
div_lnc__NA__chr15:101835575..101835611,+	chr15:101835575..101835611,+	2	61	8	1.0986122886681098	4.127134385045092	2.1972245773362196
antisense__NA__chr15:101874668..101874703,+	chr15:101874668..101874703,+	4	81	4	1.6094379124341003	4.406719247264253	1.6094379124341003
protein_coding__NA__chr15:102065404..102065405,-	chr15:102065404..102065405,-	4	57	5	1.6094379124341003	4.060443010546419	1.791759469228055
Enhancer__chr15:102156175-102156504	chr15:102156175-102156504	4	83	9	1.6094379124341003	4.430816798843313	2.302585092994046
protein_coding__p1@TM2D3__chr15:102192567..102192597,-	chr15:102192567..102192597,-	6	107	7	1.9459101490553132	4.68213122712422	2.0794415416798357
protein_coding__p1@TARSL2__chr15:102264619..102264697,-	chr15:102264619..102264697,-	4	70	6	1.6094379124341003	4.2626798770413155	1.9459101490553132
intergenic__NA__chr15:102494818..102494819,+	chr15:102494818..102494819,+	4	76	4	1.6094379124341003	4.343805421853684	1.6094379124341003
div_pc__p2@FAF1__chr1:51425902..51425976,-	chr1:51425902..51425976,-	4	72	9	1.6094379124341003	4.290459441148391	2.302585092994046
div_pc__NA__chr1:51426404..51426422,+	chr1:51426404..51426422,+	3	62	5	1.3862943611198906	4.143134726391533	1.791759469228055
Enhancer__chr1:51442122-51442408	chr1:51442122-51442408	2	26	2	1.0986122886681098	3.295836866004329	1.0986122886681098
Enhancer__chr1:51454917-51455119	chr1:51454917-51455119	3	52	5	1.3862943611198906	3.970291913552122	1.791759469228055
Enhancer__chr1:51475380-51475551	chr1:51475380-51475551	4	52	2	1.6094379124341003	3.970291913552122	1.0986122886681098
Enhancer__chr1:51475745-51476056	chr1:51475745-51476056	5	55	1	1.791759469228055	4.02535169073515	0.6931471805599453
Enhancer__chr1:51486737-51486965	chr1:51486737-51486965	1	11	3	0.6931471805599453	2.4849066497880004	1.3862943611198906
protein_coding__p1@C1orf185__chr1:51567910..51567921,+	chr1:51567910..51567921,+	3	64	11	1.3862943611198906	4.174387269895637	2.4849066497880004
Enhancer__chr1:5160051-5160190	chr1:5160051-5160190	3	41	6	1.3862943611198906	3.7376696182833684	1.9459101490553132
intergenic__NA__chr1:51700892..51700893,-	chr1:51700892..51700893,-	3	35	2	1.3862943611198906	3.58351893845611	1.0986122886681098
protein_coding__p1@RNF11__chr1:51701924..51702001,+	chr1:51701924..51702001,+	2	40	7	1.0986122886681098	3.713572066704308	2.0794415416798357
Enhancer__chr1:5172646-5173061	chr1:5172646-5173061	3	34	1	1.3862943611198906	3.5553480614894135	0.6931471805599453
antisense__NA__chr1:51795320..51795373,+	chr1:51795320..51795373,+	3	28	2	1.3862943611198906	3.367295829986474	1.0986122886681098
protein_coding__p4@TTC39A__chr1:51810778..51810793,-	chr1:51810778..51810793,-	6	87	8	1.9459101490553132	4.477336814478207	2.1972245773362196
Enhancer__chr1:5184476-5184496	chr1:5184476-5184496	4	67	3	1.6094379124341003	4.219507705176107	1.3862943611198906
antisense__NA__chr1:51926767..51926769,+	chr1:51926767..51926769,+	3	71	5	1.3862943611198906	4.276666119016055	1.791759469228055
antisense__p1@ENST00000415031__chr1:51983938..51983982,+	chr1:51983938..51983982,+	3	87	9	1.3862943611198906	4.477336814478207	2.302585092994046
div_pc__p1@EPS15__chr1:51984908..51984952,-	chr1:51984908..51984952,-	2	106	10	1.0986122886681098	4.672828834461906	2.3978952727983707
Enhancer__chr1:51986075-51986410	chr1:51986075-51986410	2	54	5	1.0986122886681098	4.007333185232471	1.791759469228055
Enhancer__chr1:51997947-51998232	chr1:51997947-51998232	3	43	3	1.3862943611198906	3.784189633918261	1.3862943611198906
Enhancer__chr1:52029722-52030067	chr1:52029722-52030067	3	64	7	1.3862943611198906	4.174387269895637	2.0794415416798357
Enhancer__chr1:52033462-52033748	chr1:52033462-52033748	5	51	2	1.791759469228055	3.9512437185814275	1.0986122886681098
Enhancer__chr1:52035422-52035744	chr1:52035422-52035744	1	39	7	0.6931471805599453	3.6888794541139363	2.0794415416798357
protein_coding__NA__chr1:52042787..52042791,+	chr1:52042787..52042791,+	2	43	11	1.0986122886681098	3.784189633918261	2.4849066497880004
Enhancer__chr15:20500145-20500389	chr15:20500145-20500389	4	103	13	1.6094379124341003	4.6443908991413725	2.6390573296152584
Enhancer__chr15:20547295-20547641	chr15:20547295-20547641	1	18	1	0.6931471805599453	2.9444389791664403	0.6931471805599453
Enhancer__chr15:20570096-20570220	chr15:20570096-20570220	4	64	2	1.6094379124341003	4.174387269895637	1.0986122886681098
Enhancer__chr15:20590692-20590758	chr15:20590692-20590758	2	43	5	1.0986122886681098	3.784189633918261	1.791759469228055
Enhancer__chr15:20596893-20597220	chr15:20596893-20597220	4	59	4	1.6094379124341003	4.0943445622221	1.6094379124341003
Enhancer__chr15:20599040-20599336	chr15:20599040-20599336	2	27	3	1.0986122886681098	3.332204510175204	1.3862943611198906
Enhancer__chr15:20612710-20612766	chr15:20612710-20612766	3	34	2	1.3862943611198906	3.5553480614894135	1.0986122886681098
Enhancer__chr15:20616457-20616559	chr15:20616457-20616559	3	73	7	1.3862943611198906	4.30406509320417	2.0794415416798357
Enhancer__chr15:20858746-20859095	chr15:20858746-20859095	1	34	6	0.6931471805599453	3.5553480614894135	1.9459101490553132
intergenic__NA__chr15:20961504..20961513,-	chr15:20961504..20961513,-	2	87	16	1.0986122886681098	4.477336814478207	2.833213344056216
intergenic__p1@LOC348120__chr15:21145765..21145768,+	chr15:21145765..21145768,+	5	75	2	1.791759469228055	4.330733340286331	1.0986122886681098
Enhancer__chr15:21905791-21906130	chr15:21905791-21906130	2	64	8	1.0986122886681098	4.174387269895637	2.1972245773362196
Enhancer__chr15:21908717-21908912	chr15:21908717-21908912	4	61	3	1.6094379124341003	4.127134385045092	1.3862943611198906
Enhancer__chr15:21914435-21914569	chr15:21914435-21914569	2	43	4	1.0986122886681098	3.784189633918261	1.6094379124341003
Enhancer__chr15:21925957-21925972	chr15:21925957-21925972	3	60	5	1.3862943611198906	4.110873864173311	1.791759469228055
intergenic__NA__chr15:21968119..21968153,-	chr15:21968119..21968153,-	2	66	10	1.0986122886681098	4.204692619390966	2.3978952727983707
Enhancer__chr15:22449488-22449632	chr15:22449488-22449632	2	35	2	1.0986122886681098	3.58351893845611	1.0986122886681098
Enhancer__chr15:22450316-22450421	chr15:22450316-22450421	3	66	7	1.3862943611198906	4.204692619390966	2.0794415416798357
Enhancer__chr15:22455649-22455814	chr15:22455649-22455814	3	88	7	1.3862943611198906	4.48863636973214	2.0794415416798357
Enhancer__chr15:22505419-22505543	chr15:22505419-22505543	5	98	8	1.791759469228055	4.59511985013459	2.1972245773362196
Enhancer__chr15:22531658-22531795	chr15:22531658-22531795	4	67	5	1.6094379124341003	4.219507705176107	1.791759469228055
antisense__NA__chr1:52260984..52260985,+	chr1:52260984..52260985,+	3	62	8	1.3862943611198906	4.143134726391533	2.1972245773362196
antisense__NA__chr1:52266943..52266944,+	chr1:52266943..52266944,+	4	81	6	1.6094379124341003	4.406719247264253	1.9459101490553132
protein_coding__p1@TUBGCP5__chr15:22833482..22833507,+	chr15:22833482..22833507,+	3	38	2	1.3862943611198906	3.6635616461296463	1.0986122886681098
protein_coding__NA__chr15:22892001..22892040,+	chr15:22892001..22892040,+	4	44	2	1.6094379124341003	3.8066624897703196	1.0986122886681098
protein_coding__p1@NIPA2__chr15:23034322..23034432,-	chr15:23034322..23034432,-	3	57	9	1.3862943611198906	4.060443010546419	2.302585092994046
Enhancer__chr15:23041896-23042224	chr15:23041896-23042224	1	36	5	0.6931471805599453	3.6109179126442243	1.791759469228055
protein_coding__NA__chr15:23086848..23086878,-	chr15:23086848..23086878,-	3	49	2	1.3862943611198906	3.912023005428146	1.0986122886681098
protein_coding__p1@NRD1__chr1:52344384..52344413,-	chr1:52344384..52344413,-	6	88	6	1.9459101490553132	4.48863636973214	1.9459101490553132
Enhancer__chr15:23666486-23666631	chr15:23666486-23666631	3	57	5	1.3862943611198906	4.060443010546419	1.791759469228055
protein_coding__p1@uc001ywg.1,p1@uc010ayh.1__chr15:23692388..23692392,-	chr15:23692388..23692392,-	4	68	4	1.6094379124341003	4.23410650459726	1.6094379124341003
protein_coding__p3@MKRN3__chr15:23810119..23810126,+	chr15:23810119..23810126,+	4	70	4	1.6094379124341003	4.2626798770413155	1.6094379124341003
antisense__p@chr15:23814475..23814483,-__chr15:23814475..23814483,-	chr15:23814475..23814483,-	2	42	4	1.0986122886681098	3.7612001156935624	1.6094379124341003
protein_coding__p1@NDN__chr15:23932437..23932459,-	chr15:23932437..23932459,-	4	81	6	1.6094379124341003	4.406719247264253	1.9459101490553132
Enhancer__chr15:24083287-24083513	chr15:24083287-24083513	3	89	4	1.3862943611198906	4.499809670330265	1.6094379124341003
Enhancer__chr15:24114794-24115156	chr15:24114794-24115156	4	57	3	1.6094379124341003	4.060443010546419	1.3862943611198906
intergenic__p@chr15:24157554..24157578,+__chr15:24157554..24157578,+	chr15:24157554..24157578,+	5	85	7	1.791759469228055	4.454347296253507	2.0794415416798357
intergenic__NA__chr15:24506273..24506281,+	chr15:24506273..24506281,+	4	81	6	1.6094379124341003	4.406719247264253	1.9459101490553132
protein_coding__p1@RAB3B__chr1:52456352..52456418,-	chr1:52456352..52456418,-	4	65	4	1.6094379124341003	4.189654742026425	1.6094379124341003
Enhancer__chr15:24588603-24588780	chr15:24588603-24588780	4	53	8	1.6094379124341003	3.9889840465642745	2.1972245773362196
intergenic__NA__chr15:24736697..24736698,+	chr15:24736697..24736698,+	2	29	2	1.0986122886681098	3.4011973816621555	1.0986122886681098
protein_coding__p1@C15orf2__chr15:24920916..24920926,+	chr15:24920916..24920926,+	4	67	10	1.6094379124341003	4.219507705176107	2.3978952727983707
div_lnc__NA__chr1:52499061..52499068,+	chr1:52499061..52499068,+	4	63	5	1.6094379124341003	4.1588830833596715	1.791759469228055
div_pc__p1@KTI12__chr1:52499443..52499499,-	chr1:52499443..52499499,-	4	46	2	1.6094379124341003	3.8501476017100584	1.0986122886681098
Enhancer__chr15:25018281-25018456	chr15:25018281-25018456	4	55	2	1.6094379124341003	4.02535169073515	1.0986122886681098
protein_coding__p4@SNRPN__chr15:25068773..25068823,+	chr15:25068773..25068823,+	3	68	6	1.3862943611198906	4.23410650459726	1.9459101490553132
protein_coding__p1@SNRPN,p1@SNURF__chr15:25200108..25200143,+	chr15:25200108..25200143,+	4	40	3	1.6094379124341003	3.713572066704308	1.3862943611198906
div_pc__p3@TXNDC12__chr1:52521831..52521860,-	chr1:52521831..52521860,-	5	89	6	1.791759469228055	4.499809670330265	1.9459101490553132
div_pc__p2@BTF3L4__chr1:52521928..52521948,+	chr1:52521928..52521948,+	5	105	10	1.791759469228055	4.663439094112067	2.3978952727983707
intergenic__NA__chr15:25264177..25264188,+	chr15:25264177..25264188,+	1	19	1	0.6931471805599453	2.995732273553991	0.6931471805599453
intergenic__NA__chr15:25276981..25277003,+	chr15:25276981..25277003,+	2	59	7	1.0986122886681098	4.0943445622221	2.0794415416798357
intergenic__NA__chr15:25287304..25287306,+	chr15:25287304..25287306,+	3	42	1	1.3862943611198906	3.7612001156935624	0.6931471805599453
intergenic__NA__chr15:25332749..25332750,+	chr15:25332749..25332750,+	3	46	5	1.3862943611198906	3.8501476017100584	1.791759469228055
intergenic__p@chr15:25375767..25375771,+__chr15:25375767..25375771,+	chr15:25375767..25375771,+	5	68	2	1.791759469228055	4.23410650459726	1.0986122886681098
Enhancer__chr15:25533358-25533749	chr15:25533358-25533749	2	35	4	1.0986122886681098	3.58351893845611	1.6094379124341003
Enhancer__chr15:25554216-25554517	chr15:25554216-25554517	5	88	3	1.791759469228055	4.48863636973214	1.3862943611198906
Enhancer__chr15:25555752-25555966	chr15:25555752-25555966	3	23	1	1.3862943611198906	3.1780538303479458	0.6931471805599453
Enhancer__chr15:25563100-25563402	chr15:25563100-25563402	2	22	2	1.0986122886681098	3.1354942159291497	1.0986122886681098
Enhancer__chr15:25564293-25564526	chr15:25564293-25564526	2	52	7	1.0986122886681098	3.970291913552122	2.0794415416798357
Enhancer__chr15:25565589-25566847	chr15:25565589-25566847	5	66	3	1.791759469228055	4.204692619390966	1.3862943611198906
Enhancer__chr15:25577365-25577592	chr15:25577365-25577592	5	56	2	1.791759469228055	4.04305126783455	1.0986122886681098
protein_coding__p1@UBE3A__chr15:25684110..25684212,-	chr15:25684110..25684212,-	5	61	2	1.791759469228055	4.127134385045092	1.0986122886681098
Enhancer__chr15:25709347-25709692	chr15:25709347-25709692	4	72	4	1.6094379124341003	4.290459441148391	1.6094379124341003
Enhancer__chr15:25748610-25748872	chr15:25748610-25748872	2	35	4	1.0986122886681098	3.58351893845611	1.6094379124341003
Enhancer__chr15:25766793-25766905	chr15:25766793-25766905	3	34	2	1.3862943611198906	3.5553480614894135	1.0986122886681098
Enhancer__chr15:25811823-25812139	chr15:25811823-25812139	1	21	4	0.6931471805599453	3.091042453358316	1.6094379124341003
intergenic__p1@ENST00000422117__chr15:25823948..25823957,-	chr15:25823948..25823957,-	1	25	4	0.6931471805599453	3.258096538021482	1.6094379124341003
Enhancer__chr15:25833704-25833854	chr15:25833704-25833854	2	111	11	1.0986122886681098	4.718498871295094	2.4849066497880004
Enhancer__chr15:25889400-25889660	chr15:25889400-25889660	3	51	13	1.3862943611198906	3.9512437185814275	2.6390573296152584
Enhancer__chr15:25913612-25913652	chr15:25913612-25913652	3	100	10	1.3862943611198906	4.61512051684126	2.3978952727983707
protein_coding__p1@ZFYVE9__chr1:52607718..52607828,+	chr1:52607718..52607828,+	5	81	3	1.791759469228055	4.406719247264253	1.3862943611198906
div_pc__NA__chr15:26110308..26110312,-	chr15:26110308..26110312,-	6	83	5	1.9459101490553132	4.430816798843313	1.791759469228055
div_lnc__NA__chr15:26110424..26110449,+	chr15:26110424..26110449,+	4	94	6	1.6094379124341003	4.553876891600541	1.9459101490553132
Enhancer__chr15:26131844-26132173	chr15:26131844-26132173	4	65	6	1.6094379124341003	4.189654742026425	1.9459101490553132
Enhancer__chr15:26146039-26146375	chr15:26146039-26146375	3	50	3	1.3862943611198906	3.9318256327243257	1.3862943611198906
intergenic__p1@ENST00000557171__chr15:26147599..26147637,+	chr15:26147599..26147637,+	4	57	4	1.6094379124341003	4.060443010546419	1.6094379124341003
Enhancer__chr15:26148464-26148705	chr15:26148464-26148705	3	39	2	1.3862943611198906	3.6888794541139363	1.0986122886681098
Enhancer__chr15:26176179-26176311	chr15:26176179-26176311	4	50	2	1.6094379124341003	3.9318256327243257	1.0986122886681098
Enhancer__chr15:26189125-26189384	chr15:26189125-26189384	2	42	4	1.0986122886681098	3.7612001156935624	1.6094379124341003
Enhancer__chr15:26218277-26218446	chr15:26218277-26218446	2	97	12	1.0986122886681098	4.584967478670572	2.5649493574615367
intergenic__NA__chr15:26297544..26297571,-	chr15:26297544..26297571,-	4	70	6	1.6094379124341003	4.2626798770413155	1.9459101490553132
Enhancer__chr15:26299966-26300028	chr15:26299966-26300028	2	54	3	1.0986122886681098	4.007333185232471	1.3862943611198906
Enhancer__chr15:26315231-26315527	chr15:26315231-26315527	2	24	3	1.0986122886681098	3.2188758248682006	1.3862943611198906
Enhancer__chr15:26327449-26327665	chr15:26327449-26327665	4	97	4	1.6094379124341003	4.584967478670572	1.6094379124341003
Enhancer__chr15:26332554-26332834	chr15:26332554-26332834	3	63	5	1.3862943611198906	4.1588830833596715	1.791759469228055
Enhancer__chr15:26341798-26342124	chr15:26341798-26342124	4	41	1	1.6094379124341003	3.7376696182833684	0.6931471805599453
Enhancer__chr15:26342293-26342684	chr15:26342293-26342684	2	76	6	1.0986122886681098	4.343805421853684	1.9459101490553132
Enhancer__chr15:26359333-26359715	chr15:26359333-26359715	2	40	3	1.0986122886681098	3.713572066704308	1.3862943611198906
intergenic__p1@LOC503519__chr15:26360932..26360958,+	chr15:26360932..26360958,+	3	73	7	1.3862943611198906	4.30406509320417	2.0794415416798357
Enhancer__chr15:26402090-26402300	chr15:26402090-26402300	2	30	3	1.0986122886681098	3.4339872044851463	1.3862943611198906
Enhancer__chr15:26416756-26416952	chr15:26416756-26416952	2	42	4	1.0986122886681098	3.7612001156935624	1.6094379124341003
Enhancer__chr15:26487850-26488175	chr15:26487850-26488175	3	68	5	1.3862943611198906	4.23410650459726	1.791759469228055
intergenic__p3@ENST00000451579__chr15:26640200..26640207,+	chr15:26640200..26640207,+	6	71	6	1.9459101490553132	4.276666119016055	1.9459101490553132
protein_coding__p20@GABRA5__chr15:27111637..27111644,+	chr15:27111637..27111644,+	4	93	6	1.6094379124341003	4.543294782270004	1.9459101490553132
protein_coding__p16@GABRB3__chr15:27184703..27184727,-	chr15:27184703..27184727,-	4	76	7	1.6094379124341003	4.343805421853684	2.0794415416798357
protein_coding__p1@GABRG3__chr15:27216297..27216341,+	chr15:27216297..27216341,+	4	96	4	1.6094379124341003	4.574710978503383	1.6094379124341003
antisense__p1@ENST00000439938__chr15:27406393..27406412,-	chr15:27406393..27406412,-	1	23	4	0.6931471805599453	3.1780538303479458	1.6094379124341003
antisense__NA__chr15:27666783..27666854,-	chr15:27666783..27666854,-	3	82	4	1.3862943611198906	4.418840607796598	1.6094379124341003
intergenic__NA__chr15:27786601..27786617,-	chr15:27786601..27786617,-	3	50	4	1.3862943611198906	3.9318256327243257	1.6094379124341003
intergenic__NA__chr15:27866629..27866630,+	chr15:27866629..27866630,+	5	60	2	1.791759469228055	4.110873864173311	1.0986122886681098
Enhancer__chr15:27901122-27901398	chr15:27901122-27901398	2	35	2	1.0986122886681098	3.58351893845611	1.0986122886681098
Enhancer__chr15:27947199-27947423	chr15:27947199-27947423	5	71	3	1.791759469228055	4.276666119016055	1.3862943611198906
protein_coding__p1@CC2D1B__chr1:52831796..52831882,-	chr1:52831796..52831882,-	4	78	12	1.6094379124341003	4.3694478524670215	2.5649493574615367
protein_coding__p1@OCA2__chr15:28344444..28344469,-	chr15:28344444..28344469,-	1	49	11	0.6931471805599453	3.912023005428146	2.4849066497880004
protein_coding__NA__chr15:28567021..28567038,-	chr15:28567021..28567038,-	3	73	7	1.3862943611198906	4.30406509320417	2.0794415416798357
div_pc__p1@ORC1__chr1:52870063..52870102,-	chr1:52870063..52870102,-	1	58	11	0.6931471805599453	4.07753744390572	2.4849066497880004
div_pc__p2@PRPF38A__chr1:52870227..52870243,+	chr1:52870227..52870243,+	3	89	8	1.3862943611198906	4.499809670330265	2.1972245773362196
protein_coding__NA__chr15:29129593..29129633,+	chr15:29129593..29129633,+	3	68	9	1.3862943611198906	4.23410650459726	2.302585092994046
antisense__NA__chr15:29269690..29269696,-	chr15:29269690..29269696,-	2	46	8	1.0986122886681098	3.8501476017100584	2.1972245773362196
protein_coding__p1@NDNL2__chr15:29561979..29562038,-	chr15:29561979..29562038,-	4	79	6	1.6094379124341003	4.382026634673881	1.9459101490553132
protein_coding__NA__chr15:29862925..29862950,-	chr15:29862925..29862950,-	5	71	4	1.791759469228055	4.276666119016055	1.6094379124341003
Enhancer__chr15:29949236-29949642	chr15:29949236-29949642	4	90	5	1.6094379124341003	4.51085950651685	1.791759469228055
intergenic__p1@ENST00000536835,p1@uc001zcp.1__chr15:29967184..29967206,+	chr15:29967184..29967206,+	3	72	8	1.3862943611198906	4.290459441148391	2.1972245773362196
antisense__NA__chr15:30114819..30114838,+	chr15:30114819..30114838,+	4	88	8	1.6094379124341003	4.48863636973214	2.1972245773362196
protein_coding__p2@ZCCHC11__chr1:53019059..53019176,-	chr1:53019059..53019176,-	3	94	9	1.3862943611198906	4.553876891600541	2.302585092994046
Enhancer__chr1:53020482-53020832	chr1:53020482-53020832	4	57	5	1.6094379124341003	4.060443010546419	1.791759469228055
intergenic__NA__chr1:53020831..53020846,+	chr1:53020831..53020846,+	4	50	5	1.6094379124341003	3.9318256327243257	1.791759469228055
protein_coding__p4@TJP1__chr15:30261097..30261185,-	chr15:30261097..30261185,-	4	103	12	1.6094379124341003	4.6443908991413725	2.5649493574615367
Enhancer__chr15:30315678-30315833	chr15:30315678-30315833	4	74	4	1.6094379124341003	4.31748811353631	1.6094379124341003
intergenic__NA__chr15:30338038..30338045,-	chr15:30338038..30338045,-	4	76	7	1.6094379124341003	4.343805421853684	2.0794415416798357
Enhancer__chr15:30348848-30348876	chr15:30348848-30348876	5	56	2	1.791759469228055	4.04305126783455	1.0986122886681098
intergenic__NA__chr15:30488111..30488120,+	chr15:30488111..30488120,+	4	83	8	1.6094379124341003	4.430816798843313	2.1972245773362196
Enhancer__chr1:53055926-53056317	chr1:53055926-53056317	2	21	1	1.0986122886681098	3.091042453358316	0.6931471805599453
protein_coding__p1@GPX7__chr1:53068020..53068087,+	chr1:53068020..53068087,+	4	91	6	1.6094379124341003	4.5217885770490405	1.9459101490553132
intergenic__NA__chr15:30780496..30780497,+	chr15:30780496..30780497,+	4	65	6	1.6094379124341003	4.189654742026425	1.9459101490553132
protein_coding__NA__chr15:30896229..30896231,+	chr15:30896229..30896231,+	5	89	5	1.791759469228055	4.499809670330265	1.791759469228055
protein_coding__NA__chr15:30916679..30916689,+	chr15:30916679..30916689,+	4	89	5	1.6094379124341003	4.499809670330265	1.791759469228055
antisense__NA__chr15:30917905..30917910,-	chr15:30917905..30917910,-	2	44	2	1.0986122886681098	3.8066624897703196	1.0986122886681098
Enhancer__chr1:53092647-53093031	chr1:53092647-53093031	1	15	1	0.6931471805599453	2.772588722239781	0.6931471805599453
protein_coding__p1@FAM159A__chr1:53098820..53098860,+	chr1:53098820..53098860,+	3	69	7	1.3862943611198906	4.248495242049359	2.0794415416798357
protein_coding__p2@FAN1__chr15:31196053..31196074,+	chr15:31196053..31196074,+	3	70	8	1.3862943611198906	4.2626798770413155	2.1972245773362196
protein_coding__p1@MTMR10__chr15:31283798..31283851,-	chr15:31283798..31283851,-	4	74	7	1.6094379124341003	4.31748811353631	2.0794415416798357
antisense__NA__chr15:31294126..31294127,+	chr15:31294126..31294127,+	4	88	6	1.6094379124341003	4.48863636973214	1.9459101490553132
protein_coding__p2@TRPM1__chr15:31453359..31453370,-	chr15:31453359..31453370,-	5	78	5	1.791759469228055	4.3694478524670215	1.791759469228055
Enhancer__chr15:31495213-31495478	chr15:31495213-31495478	3	72	7	1.3862943611198906	4.290459441148391	2.0794415416798357
intergenic__p4@ENST00000559292__chr15:31508174..31508190,+	chr15:31508174..31508190,+	4	66	3	1.6094379124341003	4.204692619390966	1.3862943611198906
intergenic__p1@LOC283710__chr15:31523055..31523071,-	chr15:31523055..31523071,-	4	83	6	1.6094379124341003	4.430816798843313	1.9459101490553132
Enhancer__chr15:31548083-31548203	chr15:31548083-31548203	4	58	5	1.6094379124341003	4.07753744390572	1.791759469228055
Enhancer__chr15:31555534-31555833	chr15:31555534-31555833	4	91	5	1.6094379124341003	4.5217885770490405	1.791759469228055
Enhancer__chr15:31556077-31556632	chr15:31556077-31556632	3	39	2	1.3862943611198906	3.6888794541139363	1.0986122886681098
Enhancer__chr15:31558458-31558972	chr15:31558458-31558972	4	84	12	1.6094379124341003	4.442651256490317	2.5649493574615367
Enhancer__chr15:31591006-31591060	chr15:31591006-31591060	3	53	2	1.3862943611198906	3.9889840465642745	1.0986122886681098
Enhancer__chr15:31597393-31597523	chr15:31597393-31597523	4	58	2	1.6094379124341003	4.07753744390572	1.0986122886681098
Enhancer__chr15:31598782-31598890	chr15:31598782-31598890	4	52	2	1.6094379124341003	3.970291913552122	1.0986122886681098
Enhancer__chr15:31600574-31600756	chr15:31600574-31600756	4	69	6	1.6094379124341003	4.248495242049359	1.9459101490553132
Enhancer__chr15:31617195-31617521	chr15:31617195-31617521	4	80	10	1.6094379124341003	4.394449154672439	2.3978952727983707
protein_coding__p1@KLF13__chr15:31619013..31619095,+	chr15:31619013..31619095,+	3	76	14	1.3862943611198906	4.343805421853684	2.70805020110221
protein_coding__p1@SELRC1__chr1:53163992..53164041,-	chr1:53163992..53164041,-	3	96	13	1.3862943611198906	4.574710978503383	2.6390573296152584
Enhancer__chr1:53168640-53169047	chr1:53168640-53169047	5	73	4	1.791759469228055	4.30406509320417	1.6094379124341003
Enhancer__chr15:31733081-31733438	chr15:31733081-31733438	3	58	10	1.3862943611198906	4.07753744390572	2.3978952727983707
Enhancer__chr15:31735072-31735294	chr15:31735072-31735294	4	50	3	1.6094379124341003	3.9318256327243257	1.3862943611198906
Enhancer__chr15:31739959-31740450	chr15:31739959-31740450	3	34	2	1.3862943611198906	3.5553480614894135	1.0986122886681098
Enhancer__chr15:31751373-31751610	chr15:31751373-31751610	3	38	2	1.3862943611198906	3.6635616461296463	1.0986122886681098
Enhancer__chr15:31757580-31757887	chr15:31757580-31757887	5	66	4	1.791759469228055	4.204692619390966	1.6094379124341003
protein_coding__p1@ZYG11B__chr1:53192114..53192150,+	chr1:53192114..53192150,+	3	83	12	1.3862943611198906	4.430816798843313	2.5649493574615367
protein_coding__p3@OTUD7A__chr15:32162986..32162997,-	chr15:32162986..32162997,-	2	112	14	1.0986122886681098	4.727387818712341	2.70805020110221
protein_coding__p1@CHRFAM7A,p1@CHRNA7__chr15:32322709..32322725,+	chr15:32322709..32322725,+	2	99	19	1.0986122886681098	4.605170185988092	2.995732273553991
intergenic__NA__chr15:32906052..32906075,+	chr15:32906052..32906075,+	3	65	5	1.3862943611198906	4.189654742026425	1.791759469228055
protein_coding__p1@SCG5__chr15:32933866..32933963,+	chr15:32933866..32933963,+	3	70	8	1.3862943611198906	4.2626798770413155	2.1972245773362196
antisense__NA__chr15:32961338..32961339,-	chr15:32961338..32961339,-	3	57	2	1.3862943611198906	4.060443010546419	1.0986122886681098
Enhancer__chr15:33004938-33004960	chr15:33004938-33004960	2	66	6	1.0986122886681098	4.204692619390966	1.9459101490553132
div_pc__p1@GREM1__chr15:33010194..33010211,+	chr15:33010194..33010211,+	4	63	7	1.6094379124341003	4.1588830833596715	2.0794415416798357
antisense__NA__chr15:33011052..33011068,-	chr15:33011052..33011068,-	2	55	7	1.0986122886681098	4.02535169073515	2.0794415416798357
Enhancer__chr15:33028073-33028475	chr15:33028073-33028475	4	79	3	1.6094379124341003	4.382026634673881	1.3862943611198906
Enhancer__chr15:33028976-33029226	chr15:33028976-33029226	3	59	4	1.3862943611198906	4.0943445622221	1.6094379124341003
Enhancer__chr15:33032997-33033143	chr15:33032997-33033143	4	89	4	1.6094379124341003	4.499809670330265	1.6094379124341003
protein_coding__p1@ZYG11A__chr1:53308425..53308442,+	chr1:53308425..53308442,+	4	61	7	1.6094379124341003	4.127134385045092	2.0794415416798357
protein_coding__p1@FMN1__chr15:33486907..33486928,-	chr15:33486907..33486928,-	2	80	11	1.0986122886681098	4.394449154672439	2.4849066497880004
Enhancer__chr15:33489811-33490123	chr15:33489811-33490123	3	60	3	1.3862943611198906	4.110873864173311	1.3862943611198906
Enhancer__chr15:33494122-33494379	chr15:33494122-33494379	4	64	4	1.6094379124341003	4.174387269895637	1.6094379124341003
Enhancer__chr15:33502141-33502453	chr15:33502141-33502453	4	53	3	1.6094379124341003	3.9889840465642745	1.3862943611198906
div_lnc__NA__chr15:33602843..33602867,-	chr15:33602843..33602867,-	4	80	6	1.6094379124341003	4.394449154672439	1.9459101490553132
div_pc__p1@RYR3__chr15:33603147..33603187,+	chr15:33603147..33603187,+	2	75	2	1.0986122886681098	4.330733340286331	1.0986122886681098
div_pc__NA__chr1:53392862..53392871,-	chr1:53392862..53392871,-	4	87	9	1.6094379124341003	4.477336814478207	2.302585092994046
div_pc__p2@SCP2__chr1:53392926..53392987,+	chr1:53392926..53392987,+	2	104	9	1.0986122886681098	4.653960350157523	2.302585092994046
antisense__NA__chr15:34157121..34157122,-	chr15:34157121..34157122,-	4	73	9	1.6094379124341003	4.30406509320417	2.302585092994046
protein_coding__NA__chr15:34261076..34261097,+	chr15:34261076..34261097,+	3	74	7	1.3862943611198906	4.31748811353631	2.0794415416798357
protein_coding__p1@AVEN__chr15:34331243..34331429,-	chr15:34331243..34331429,-	3	81	9	1.3862943611198906	4.406719247264253	2.302585092994046
div_pc__p1@C15orf24__chr15:34394040..34394088,-	chr15:34394040..34394088,-	5	68	5	1.791759469228055	4.23410650459726	1.791759469228055
div_pc__p2@PGBD4__chr15:34394257..34394290,+	chr15:34394257..34394290,+	2	69	4	1.0986122886681098	4.248495242049359	1.6094379124341003
Enhancer__chr15:34421770-34422050	chr15:34421770-34422050	3	30	1	1.3862943611198906	3.4339872044851463	0.6931471805599453
protein_coding__p2@C15orf29__chr15:34502287..34502318,-	chr15:34502287..34502318,-	3	94	11	1.3862943611198906	4.553876891600541	2.4849066497880004
protein_coding__p1@TMEM85__chr15:34517194..34517246,+	chr15:34517194..34517246,+	3	58	7	1.3862943611198906	4.07753744390572	2.0794415416798357
protein_coding__p4@SLC12A6__chr15:34630234..34630280,-	chr15:34630234..34630280,-	4	89	7	1.6094379124341003	4.499809670330265	2.0794415416798357
div_pc__p1@NOP10__chr15:34635314..34635368,-	chr15:34635314..34635368,-	2	28	6	1.0986122886681098	3.367295829986474	1.9459101490553132
div_pc__NA__chr15:34635773..34635797,+	chr15:34635773..34635797,+	3	37	1	1.3862943611198906	3.6375861597263857	0.6931471805599453
protein_coding__p1@LPCAT4__chr15:34659349..34659405,-	chr15:34659349..34659405,-	5	80	5	1.791759469228055	4.394449154672439	1.791759469228055
protein_coding__p2@GOLGA8A__chr15:34880646..34880655,-	chr15:34880646..34880655,-	5	72	3	1.791759469228055	4.290459441148391	1.3862943611198906
Enhancer__chr15:34983371-34983524	chr15:34983371-34983524	3	46	2	1.3862943611198906	3.8501476017100584	1.0986122886681098
Enhancer__chr15:35014105-35014549	chr15:35014105-35014549	5	92	7	1.791759469228055	4.532599493153256	2.0794415416798357
div_pc__p1@GJD2__chr15:35047190..35047204,-	chr15:35047190..35047204,-	4	45	5	1.6094379124341003	3.828641396489095	1.791759469228055
div_lnc__p1@ENST00000503496,p1@uc001zit.1__chr15:35047273..35047296,+	chr15:35047273..35047296,+	4	63	5	1.6094379124341003	4.1588830833596715	1.791759469228055
protein_coding__p1@ACTC1__chr15:35087742..35087757,-	chr15:35087742..35087757,-	3	53	8	1.3862943611198906	3.9889840465642745	2.1972245773362196
protein_coding__p2@AQR__chr15:35261996..35262022,-	chr15:35261996..35262022,-	3	45	2	1.3862943611198906	3.828641396489095	1.0986122886681098
protein_coding__p1@PODN__chr1:53527864..53527891,+	chr1:53527864..53527891,+	3	53	10	1.3862943611198906	3.9889840465642745	2.3978952727983707
protein_coding__p1@ZNF770__chr15:35280439..35280503,-	chr15:35280439..35280503,-	3	55	5	1.3862943611198906	4.02535169073515	1.791759469228055
Enhancer__chr15:35335893-35336175	chr15:35335893-35336175	3	103	11	1.3862943611198906	4.6443908991413725	2.4849066497880004
Enhancer__chr15:35354346-35354732	chr15:35354346-35354732	3	43	6	1.3862943611198906	3.784189633918261	1.9459101490553132
Enhancer__chr15:35361327-35361523	chr15:35361327-35361523	4	73	5	1.6094379124341003	4.30406509320417	1.791759469228055
Enhancer__chr15:35362321-35362339	chr15:35362321-35362339	3	56	3	1.3862943611198906	4.04305126783455	1.3862943611198906
Enhancer__chr15:35376835-35377041	chr15:35376835-35377041	2	31	2	1.0986122886681098	3.4657359027997265	1.0986122886681098
Enhancer__chr15:35384953-35385239	chr15:35384953-35385239	4	54	3	1.6094379124341003	4.007333185232471	1.3862943611198906
intergenic__NA__chr15:35463022..35463023,-	chr15:35463022..35463023,-	4	49	2	1.6094379124341003	3.912023005428146	1.0986122886681098
Enhancer__chr15:35502627-35502996	chr15:35502627-35502996	2	47	4	1.0986122886681098	3.871201010907891	1.6094379124341003
antisense__NA__chr1:53551163..53551164,-	chr1:53551163..53551164,-	2	54	4	1.0986122886681098	4.007333185232471	1.6094379124341003
antisense__NA__chr1:53581013..53581020,+	chr1:53581013..53581020,+	2	61	6	1.0986122886681098	4.127134385045092	1.9459101490553132
div_pc__p1@ATPBD4__chr15:35838348..35838399,-	chr15:35838348..35838399,-	2	90	10	1.0986122886681098	4.51085950651685	2.3978952727983707
div_lnc__p3@LOC100507466__chr15:35838446..35838469,+	chr15:35838446..35838469,+	3	91	10	1.3862943611198906	4.5217885770490405	2.3978952727983707
Enhancer__chr15:35840171-35840395	chr15:35840171-35840395	4	96	10	1.6094379124341003	4.574710978503383	2.3978952727983707
Enhancer__chr15:35931462-35931854	chr15:35931462-35931854	2	35	2	1.0986122886681098	3.58351893845611	1.0986122886681098
Enhancer__chr15:35983013-35983197	chr15:35983013-35983197	3	61	7	1.3862943611198906	4.127134385045092	2.0794415416798357
Enhancer__chr15:35989992-35990298	chr15:35989992-35990298	4	68	5	1.6094379124341003	4.23410650459726	1.791759469228055
protein_coding__p3@SLC1A7__chr1:53608270..53608288,-	chr1:53608270..53608288,-	1	100	12	0.6931471805599453	4.61512051684126	2.5649493574615367
protein_coding__p1@SLC1A7__chr1:53608289..53608315,-	chr1:53608289..53608315,-	2	84	12	1.0986122886681098	4.442651256490317	2.5649493574615367
intergenic__p1@ENST00000560056__chr15:36338242..36338251,+	chr15:36338242..36338251,+	3	52	8	1.3862943611198906	3.970291913552122	2.1972245773362196
Enhancer__chr15:36349026-36349361	chr15:36349026-36349361	2	65	8	1.0986122886681098	4.189654742026425	2.1972245773362196
Enhancer__chr15:36355561-36355727	chr15:36355561-36355727	5	76	3	1.791759469228055	4.343805421853684	1.3862943611198906
Enhancer__chr15:36404848-36405114	chr15:36404848-36405114	3	58	7	1.3862943611198906	4.07753744390572	2.0794415416798357
Enhancer__chr15:36502579-36502898	chr15:36502579-36502898	5	73	4	1.791759469228055	4.30406509320417	1.6094379124341003
intergenic__p1@ENST00000561394__chr15:36544450..36544459,-	chr15:36544450..36544459,-	3	68	7	1.3862943611198906	4.23410650459726	2.0794415416798357
Enhancer__chr15:36547085-36547100	chr15:36547085-36547100	1	31	4	0.6931471805599453	3.4657359027997265	1.6094379124341003
protein_coding__p1@CPT2__chr1:53662457..53662533,+	chr1:53662457..53662533,+	4	64	5	1.6094379124341003	4.174387269895637	1.791759469228055
Enhancer__chr15:36720333-36720777	chr15:36720333-36720777	3	51	4	1.3862943611198906	3.9512437185814275	1.6094379124341003
intergenic__p@chr15:36739580..36739587,-__chr15:36739580..36739587,-	chr15:36739580..36739587,-	4	42	5	1.6094379124341003	3.7612001156935624	1.791759469228055
div_pc__p1@C1orf123__chr1:53686261..53686329,-	chr1:53686261..53686329,-	3	86	8	1.3862943611198906	4.465908118654584	2.1972245773362196
div_lnc__NA__chr1:53686358..53686386,+	chr1:53686358..53686386,+	1	67	8	0.6931471805599453	4.219507705176107	2.1972245773362196
protein_coding__p1@C15orf41__chr15:36871806..36871872,+	chr15:36871806..36871872,+	4	62	3	1.6094379124341003	4.143134726391533	1.3862943611198906
div_pc__p1@MAGOH__chr1:53704157..53704219,-	chr1:53704157..53704219,-	3	56	9	1.3862943611198906	4.04305126783455	2.302585092994046
div_lnc__p1@LOC100507564__chr1:53704242..53704290,+	chr1:53704242..53704290,+	4	53	9	1.6094379124341003	3.9889840465642745	2.302585092994046
intergenic__NA__chr1:53710343..53710347,-	chr1:53710343..53710347,-	3	32	2	1.3862943611198906	3.4965075614664802	1.0986122886681098
Enhancer__chr15:37169508-37169702	chr15:37169508-37169702	2	46	5	1.0986122886681098	3.8501476017100584	1.791759469228055
Enhancer__chr15:37170652-37170846	chr15:37170652-37170846	3	66	11	1.3862943611198906	4.204692619390966	2.4849066497880004
Enhancer__chr15:37175924-37176266	chr15:37175924-37176266	4	77	4	1.6094379124341003	4.356708826689592	1.6094379124341003
intergenic__p1@ENST00000561259__chr15:37179247..37179251,-	chr15:37179247..37179251,-	3	64	8	1.3862943611198906	4.174387269895637	2.1972245773362196
antisense__NA__chr15:37391524..37391544,+	chr15:37391524..37391544,+	3	42	3	1.3862943611198906	3.7612001156935624	1.3862943611198906
protein_coding__p4@MEIS2__chr15:37393449..37393528,-	chr15:37393449..37393528,-	2	97	6	1.0986122886681098	4.584967478670572	1.9459101490553132
Enhancer__chr15:37396811-37397277	chr15:37396811-37397277	4	60	7	1.6094379124341003	4.110873864173311	2.0794415416798357
Enhancer__chr15:37398990-37399302	chr15:37398990-37399302	2	73	12	1.0986122886681098	4.30406509320417	2.5649493574615367
Enhancer__chr15:37403099-37403474	chr15:37403099-37403474	4	47	2	1.6094379124341003	3.871201010907891	1.0986122886681098
antisense__NA__chr1:53754018..53754019,+	chr1:53754018..53754019,+	5	92	14	1.791759469228055	4.532599493153256	2.70805020110221
Enhancer__chr15:37656383-37656399	chr15:37656383-37656399	4	67	6	1.6094379124341003	4.219507705176107	1.9459101490553132
intergenic__p1@ENST00000561054__chr15:37783016..37783026,-	chr15:37783016..37783026,-	3	42	4	1.3862943611198906	3.7612001156935624	1.6094379124341003
Enhancer__chr15:37877991-37878069	chr15:37877991-37878069	5	91	8	1.791759469228055	4.5217885770490405	2.1972245773362196
Enhancer__chr15:37883182-37883347	chr15:37883182-37883347	3	39	9	1.3862943611198906	3.6888794541139363	2.302585092994046
div_pc__p1@LRP8__chr1:53793725..53793789,-	chr1:53793725..53793789,-	4	47	12	1.6094379124341003	3.871201010907891	2.5649493574615367
div_lnc__p1@uc001cvn.1__chr1:53793885..53793917,+	chr1:53793885..53793917,+	2	91	12	1.0986122886681098	4.5217885770490405	2.5649493574615367
Enhancer__chr15:38099558-38099749	chr15:38099558-38099749	3	48	3	1.3862943611198906	3.8918202981106265	1.3862943611198906
Enhancer__chr15:38139072-38139239	chr15:38139072-38139239	3	33	3	1.3862943611198906	3.5263605246161616	1.3862943611198906
Enhancer__chr15:38157700-38157714	chr15:38157700-38157714	3	48	3	1.3862943611198906	3.8918202981106265	1.3862943611198906
intergenic__p@chr1:53815982..53815985,-__chr1:53815982..53815985,-	chr1:53815982..53815985,-	3	66	5	1.3862943611198906	4.204692619390966	1.791759469228055
protein_coding__NA__chr15:38214042..38214043,+	chr15:38214042..38214043,+	3	58	8	1.3862943611198906	4.07753744390572	2.1972245773362196
intergenic__NA__chr15:38276933..38276947,+	chr15:38276933..38276947,+	2	72	3	1.0986122886681098	4.290459441148391	1.3862943611198906
Enhancer__chr15:38309756-38310203	chr15:38309756-38310203	3	74	7	1.3862943611198906	4.31748811353631	2.0794415416798357
Enhancer__chr15:38311300-38311597	chr15:38311300-38311597	3	71	4	1.3862943611198906	4.276666119016055	1.6094379124341003
Enhancer__chr15:38334918-38335261	chr15:38334918-38335261	3	59	6	1.3862943611198906	4.0943445622221	1.9459101490553132
intergenic__p1@ENST00000449958__chr1:53833812..53833826,-	chr1:53833812..53833826,-	4	75	4	1.6094379124341003	4.330733340286331	1.6094379124341003
Enhancer__chr15:38342742-38343194	chr15:38342742-38343194	3	92	4	1.3862943611198906	4.532599493153256	1.6094379124341003
Enhancer__chr15:38345293-38345611	chr15:38345293-38345611	3	33	3	1.3862943611198906	3.5263605246161616	1.3862943611198906
Enhancer__chr15:38346750-38346987	chr15:38346750-38346987	3	50	3	1.3862943611198906	3.9318256327243257	1.3862943611198906
intergenic__NA__chr15:38365119..38365135,-	chr15:38365119..38365135,-	5	79	3	1.791759469228055	4.382026634673881	1.3862943611198906
Enhancer__chr15:38376586-38376698	chr15:38376586-38376698	4	65	5	1.6094379124341003	4.189654742026425	1.791759469228055
Enhancer__chr15:38377488-38377638	chr15:38377488-38377638	4	93	9	1.6094379124341003	4.543294782270004	2.302585092994046
Enhancer__chr15:38378298-38378686	chr15:38378298-38378686	1	15	2	0.6931471805599453	2.772588722239781	1.0986122886681098
Enhancer__chr15:38421726-38421911	chr15:38421726-38421911	3	49	4	1.3862943611198906	3.912023005428146	1.6094379124341003
Enhancer__chr15:38422177-38422570	chr15:38422177-38422570	3	69	6	1.3862943611198906	4.248495242049359	1.9459101490553132
Enhancer__chr15:38422913-38423271	chr15:38422913-38423271	4	78	6	1.6094379124341003	4.3694478524670215	1.9459101490553132
Enhancer__chr15:38426553-38426761	chr15:38426553-38426761	4	58	2	1.6094379124341003	4.07753744390572	1.0986122886681098
intergenic__p1@ENST00000561161__chr15:38519085..38519111,-	chr15:38519085..38519111,-	3	55	4	1.3862943611198906	4.02535169073515	1.6094379124341003
Enhancer__chr15:38542676-38542972	chr15:38542676-38542972	3	39	4	1.3862943611198906	3.6888794541139363	1.6094379124341003
protein_coding__p1@SPRED1__chr15:38544476..38544574,+	chr15:38544476..38544574,+	4	71	4	1.6094379124341003	4.276666119016055	1.6094379124341003
Enhancer__chr1:53856073-53856161	chr1:53856073-53856161	4	91	7	1.6094379124341003	4.5217885770490405	2.0794415416798357
protein_coding__p1@FAM98B__chr15:38746307..38746388,+	chr15:38746307..38746388,+	4	45	1	1.6094379124341003	3.828641396489095	0.6931471805599453
Enhancer__chr1:53875866-53875973	chr1:53875866-53875973	3	72	10	1.3862943611198906	4.290459441148391	2.3978952727983707
antisense__NA__chr15:38794873..38794874,+	chr15:38794873..38794874,+	2	39	5	1.0986122886681098	3.6888794541139363	1.791759469228055
protein_coding__NA__chr15:38857627..38857639,-	chr15:38857627..38857639,-	2	45	7	1.0986122886681098	3.828641396489095	2.0794415416798357
Enhancer__chr15:38903059-38903702	chr15:38903059-38903702	3	80	5	1.3862943611198906	4.394449154672439	1.791759469228055
Enhancer__chr15:38916734-38916950	chr15:38916734-38916950	4	39	2	1.6094379124341003	3.6888794541139363	1.0986122886681098
Enhancer__chr15:38918767-38918902	chr15:38918767-38918902	4	58	2	1.6094379124341003	4.07753744390572	1.0986122886681098
Enhancer__chr15:38923319-38923689	chr15:38923319-38923689	4	62	7	1.6094379124341003	4.143134726391533	2.0794415416798357
Enhancer__chr15:38943543-38943719	chr15:38943543-38943719	3	69	9	1.3862943611198906	4.248495242049359	2.302585092994046
Enhancer__chr15:38944064-38944182	chr15:38944064-38944182	2	53	8	1.0986122886681098	3.9889840465642745	2.1972245773362196
Enhancer__chr15:38954760-38954890	chr15:38954760-38954890	4	57	3	1.6094379124341003	4.060443010546419	1.3862943611198906
Enhancer__chr15:38962934-38963231	chr15:38962934-38963231	3	71	8	1.3862943611198906	4.276666119016055	2.1972245773362196
intergenic__p1@ENST00000557946__chr15:38964056..38964101,+	chr15:38964056..38964101,+	2	28	3	1.0986122886681098	3.367295829986474	1.3862943611198906
Enhancer__chr15:38975132-38975347	chr15:38975132-38975347	2	66	4	1.0986122886681098	4.204692619390966	1.6094379124341003
Enhancer__chr15:38978159-38978460	chr15:38978159-38978460	3	38	3	1.3862943611198906	3.6635616461296463	1.3862943611198906
protein_coding__p1@C15orf53__chr15:38988768..38988793,+	chr15:38988768..38988793,+	4	39	3	1.6094379124341003	3.6888794541139363	1.3862943611198906
Enhancer__chr15:39006951-39007336	chr15:39006951-39007336	3	39	2	1.3862943611198906	3.6888794541139363	1.0986122886681098
Enhancer__chr15:39028998-39029133	chr15:39028998-39029133	5	71	5	1.791759469228055	4.276666119016055	1.791759469228055
Enhancer__chr15:39055505-39055677	chr15:39055505-39055677	3	83	7	1.3862943611198906	4.430816798843313	2.0794415416798357
Enhancer__chr15:39110575-39110868	chr15:39110575-39110868	2	32	2	1.0986122886681098	3.4965075614664802	1.0986122886681098
Enhancer__chr15:39115428-39115847	chr15:39115428-39115847	3	70	3	1.3862943611198906	4.2626798770413155	1.3862943611198906
Enhancer__chr15:39120412-39120746	chr15:39120412-39120746	5	54	2	1.791759469228055	4.007333185232471	1.0986122886681098
Enhancer__chr15:39135213-39135301	chr15:39135213-39135301	2	28	4	1.0986122886681098	3.367295829986474	1.6094379124341003
Enhancer__chr15:39136416-39136749	chr15:39136416-39136749	3	49	6	1.3862943611198906	3.912023005428146	1.9459101490553132
Enhancer__chr15:39163582-39163767	chr15:39163582-39163767	2	62	4	1.0986122886681098	4.143134726391533	1.6094379124341003
Enhancer__chr15:39174117-39174200	chr15:39174117-39174200	3	60	3	1.3862943611198906	4.110873864173311	1.3862943611198906
Enhancer__chr15:39175462-39175521	chr15:39175462-39175521	5	88	5	1.791759469228055	4.48863636973214	1.791759469228055
Enhancer__chr15:39182577-39182723	chr15:39182577-39182723	4	70	5	1.6094379124341003	4.2626798770413155	1.791759469228055
protein_coding__p2@DMRTB1__chr1:53925063..53925076,+	chr1:53925063..53925076,+	3	51	3	1.3862943611198906	3.9512437185814275	1.3862943611198906
Enhancer__chr15:39261255-39261645	chr15:39261255-39261645	3	68	5	1.3862943611198906	4.23410650459726	1.791759469228055
Enhancer__chr15:39276567-39276774	chr15:39276567-39276774	3	32	1	1.3862943611198906	3.4965075614664802	0.6931471805599453
intergenic__p1@ENST00000560709__chr15:39311432..39311443,+	chr15:39311432..39311443,+	4	75	6	1.6094379124341003	4.330733340286331	1.9459101490553132
Enhancer__chr15:39324828-39324985	chr15:39324828-39324985	3	60	7	1.3862943611198906	4.110873864173311	2.0794415416798357
Enhancer__chr15:39326121-39326439	chr15:39326121-39326439	1	19	4	0.6931471805599453	2.995732273553991	1.6094379124341003
Enhancer__chr15:39342673-39342985	chr15:39342673-39342985	4	74	5	1.6094379124341003	4.31748811353631	1.791759469228055
Enhancer__chr15:39361992-39362177	chr15:39361992-39362177	5	50	2	1.791759469228055	3.9318256327243257	1.0986122886681098
Enhancer__chr15:39371433-39371559	chr15:39371433-39371559	3	61	4	1.3862943611198906	4.127134385045092	1.6094379124341003
Enhancer__chr15:39416453-39416514	chr15:39416453-39416514	2	27	4	1.0986122886681098	3.332204510175204	1.6094379124341003
Enhancer__chr15:39417556-39417775	chr15:39417556-39417775	4	59	2	1.6094379124341003	4.0943445622221	1.0986122886681098
Enhancer__chr15:39420923-39421276	chr15:39420923-39421276	4	63	4	1.6094379124341003	4.1588830833596715	1.6094379124341003
Enhancer__chr15:39425140-39425263	chr15:39425140-39425263	4	51	4	1.6094379124341003	3.9512437185814275	1.6094379124341003
Enhancer__chr15:39425474-39425830	chr15:39425474-39425830	4	71	5	1.6094379124341003	4.276666119016055	1.791759469228055
Enhancer__chr15:39432291-39432412	chr15:39432291-39432412	3	75	7	1.3862943611198906	4.330733340286331	2.0794415416798357
Enhancer__chr15:39432449-39432903	chr15:39432449-39432903	5	100	7	1.791759469228055	4.61512051684126	2.0794415416798357
Enhancer__chr15:39447330-39447720	chr15:39447330-39447720	3	31	2	1.3862943611198906	3.4657359027997265	1.0986122886681098
Enhancer__chr15:39448358-39448618	chr15:39448358-39448618	5	77	7	1.791759469228055	4.356708826689592	2.0794415416798357
Enhancer__chr15:39448976-39449310	chr15:39448976-39449310	5	61	4	1.791759469228055	4.127134385045092	1.6094379124341003
Enhancer__chr15:39449850-39450075	chr15:39449850-39450075	3	57	4	1.3862943611198906	4.060443010546419	1.6094379124341003
Enhancer__chr15:39458213-39458321	chr15:39458213-39458321	4	63	2	1.6094379124341003	4.1588830833596715	1.0986122886681098
intergenic__NA__chr15:39459924..39459964,+	chr15:39459924..39459964,+	4	58	3	1.6094379124341003	4.07753744390572	1.3862943611198906
Enhancer__chr15:39474254-39474447	chr15:39474254-39474447	3	49	2	1.3862943611198906	3.912023005428146	1.0986122886681098
Enhancer__chr15:39484062-39484453	chr15:39484062-39484453	2	27	2	1.0986122886681098	3.332204510175204	1.0986122886681098
intergenic__p3@ENST00000560743__chr15:39486515..39486531,-	chr15:39486515..39486531,-	3	32	3	1.3862943611198906	3.4965075614664802	1.3862943611198906
Enhancer__chr15:39494999-39495184	chr15:39494999-39495184	5	58	4	1.791759469228055	4.07753744390572	1.6094379124341003
Enhancer__chr15:39522676-39523134	chr15:39522676-39523134	3	54	7	1.3862943611198906	4.007333185232471	2.0794415416798357
Enhancer__chr15:39524753-39525004	chr15:39524753-39525004	4	66	4	1.6094379124341003	4.204692619390966	1.6094379124341003
Enhancer__chr15:39527316-39527429	chr15:39527316-39527429	3	73	8	1.3862943611198906	4.30406509320417	2.1972245773362196
Enhancer__chr15:39540453-39540799	chr15:39540453-39540799	3	81	14	1.3862943611198906	4.406719247264253	2.70805020110221
Enhancer__chr15:39541225-39541623	chr15:39541225-39541623	3	32	4	1.3862943611198906	3.4965075614664802	1.6094379124341003
protein_coding__p1@C15orf54__chr15:39542867..39542890,+	chr15:39542867..39542890,+	3	69	4	1.3862943611198906	4.248495242049359	1.6094379124341003
Enhancer__chr15:39553586-39553959	chr15:39553586-39553959	3	60	7	1.3862943611198906	4.110873864173311	2.0794415416798357
Enhancer__chr15:39559141-39559459	chr15:39559141-39559459	3	47	8	1.3862943611198906	3.871201010907891	2.1972245773362196
Enhancer__chr15:39559889-39560120	chr15:39559889-39560120	3	58	5	1.3862943611198906	4.07753744390572	1.791759469228055
Enhancer__chr15:39561378-39561942	chr15:39561378-39561942	2	46	9	1.0986122886681098	3.8501476017100584	2.302585092994046
Enhancer__chr15:39563210-39563560	chr15:39563210-39563560	4	49	3	1.6094379124341003	3.912023005428146	1.3862943611198906
Enhancer__chr15:39575623-39576160	chr15:39575623-39576160	4	39	2	1.6094379124341003	3.6888794541139363	1.0986122886681098
Enhancer__chr15:39578047-39578317	chr15:39578047-39578317	2	45	2	1.0986122886681098	3.828641396489095	1.0986122886681098
Enhancer__chr15:39593792-39594300	chr15:39593792-39594300	3	46	2	1.3862943611198906	3.8501476017100584	1.0986122886681098
intergenic__NA__chr15:39602967..39603015,-	chr15:39602967..39603015,-	6	84	4	1.9459101490553132	4.442651256490317	1.6094379124341003
Enhancer__chr15:39619186-39619513	chr15:39619186-39619513	2	19	3	1.0986122886681098	2.995732273553991	1.3862943611198906
Enhancer__chr15:39627132-39627473	chr15:39627132-39627473	3	33	4	1.3862943611198906	3.5263605246161616	1.6094379124341003
Enhancer__chr15:39629434-39629748	chr15:39629434-39629748	6	65	2	1.9459101490553132	4.189654742026425	1.0986122886681098
Enhancer__chr15:39637466-39637772	chr15:39637466-39637772	4	64	2	1.6094379124341003	4.174387269895637	1.0986122886681098
Enhancer__chr15:39650604-39651044	chr15:39650604-39651044	1	22	4	0.6931471805599453	3.1354942159291497	1.6094379124341003
Enhancer__chr15:39657352-39657591	chr15:39657352-39657591	3	66	4	1.3862943611198906	4.204692619390966	1.6094379124341003
Enhancer__chr15:39668694-39669075	chr15:39668694-39669075	2	42	4	1.0986122886681098	3.7612001156935624	1.6094379124341003
Enhancer__chr15:39673743-39674138	chr15:39673743-39674138	4	71	5	1.6094379124341003	4.276666119016055	1.791759469228055
Enhancer__chr15:39680215-39680674	chr15:39680215-39680674	4	56	3	1.6094379124341003	4.04305126783455	1.3862943611198906
Enhancer__chr15:39683457-39683798	chr15:39683457-39683798	4	63	7	1.6094379124341003	4.1588830833596715	2.0794415416798357
Enhancer__chr15:39684245-39684484	chr15:39684245-39684484	4	47	2	1.6094379124341003	3.871201010907891	1.0986122886681098
Enhancer__chr15:39685855-39686105	chr15:39685855-39686105	5	53	6	1.791759469228055	3.9889840465642745	1.9459101490553132
Enhancer__chr15:39689205-39689637	chr15:39689205-39689637	3	68	8	1.3862943611198906	4.23410650459726	2.1972245773362196
Enhancer__chr15:39696909-39697463	chr15:39696909-39697463	4	56	3	1.6094379124341003	4.04305126783455	1.3862943611198906
Enhancer__chr15:39699208-39699614	chr15:39699208-39699614	4	57	5	1.6094379124341003	4.060443010546419	1.791759469228055
Enhancer__chr15:39702122-39702492	chr15:39702122-39702492	2	63	5	1.0986122886681098	4.1588830833596715	1.791759469228055
Enhancer__chr15:39703846-39704297	chr15:39703846-39704297	4	57	2	1.6094379124341003	4.060443010546419	1.0986122886681098
Enhancer__chr15:39705543-39706134	chr15:39705543-39706134	4	66	6	1.6094379124341003	4.204692619390966	1.9459101490553132
Enhancer__chr15:39706539-39706707	chr15:39706539-39706707	3	32	2	1.3862943611198906	3.4965075614664802	1.0986122886681098
intergenic__p1@ENST00000558209__chr15:39719343..39719357,-	chr15:39719343..39719357,-	3	32	3	1.3862943611198906	3.4965075614664802	1.3862943611198906
Enhancer__chr15:39720042-39720248	chr15:39720042-39720248	5	78	3	1.791759469228055	4.3694478524670215	1.3862943611198906
Enhancer__chr15:39722195-39722553	chr15:39722195-39722553	4	75	2	1.6094379124341003	4.330733340286331	1.0986122886681098
Enhancer__chr15:39722695-39722854	chr15:39722695-39722854	3	97	9	1.3862943611198906	4.584967478670572	2.302585092994046
Enhancer__chr15:39725797-39725920	chr15:39725797-39725920	2	17	4	1.0986122886681098	2.8903717578961645	1.6094379124341003
Enhancer__chr15:39741887-39742123	chr15:39741887-39742123	6	68	6	1.9459101490553132	4.23410650459726	1.9459101490553132
Enhancer__chr15:39746441-39746964	chr15:39746441-39746964	5	64	2	1.791759469228055	4.174387269895637	1.0986122886681098
Enhancer__chr15:39747720-39748287	chr15:39747720-39748287	4	78	13	1.6094379124341003	4.3694478524670215	2.6390573296152584
Enhancer__chr15:39755069-39755071	chr15:39755069-39755071	3	42	4	1.3862943611198906	3.7612001156935624	1.6094379124341003
Enhancer__chr15:39760607-39760867	chr15:39760607-39760867	4	66	5	1.6094379124341003	4.204692619390966	1.791759469228055
intergenic__NA__chr15:39764946..39764959,+	chr15:39764946..39764959,+	3	71	6	1.3862943611198906	4.276666119016055	1.9459101490553132
Enhancer__chr15:39803650-39803776	chr15:39803650-39803776	3	51	3	1.3862943611198906	3.9512437185814275	1.3862943611198906
intergenic__NA__chr15:39812107..39812156,-	chr15:39812107..39812156,-	3	62	6	1.3862943611198906	4.143134726391533	1.9459101490553132
Enhancer__chr15:39866856-39867109	chr15:39866856-39867109	3	77	4	1.3862943611198906	4.356708826689592	1.6094379124341003
protein_coding__p1@THBS1__chr15:39873268..39873287,+	chr15:39873268..39873287,+	3	70	11	1.3862943611198906	4.2626798770413155	2.4849066497880004
antisense__NA__chr15:39886386..39886397,-	chr15:39886386..39886397,-	3	64	6	1.3862943611198906	4.174387269895637	1.9459101490553132
div_lnc__NA__chr15:40074803..40074819,+	chr15:40074803..40074819,+	4	73	6	1.6094379124341003	4.30406509320417	1.9459101490553132
div_pc__p1@FSIP1__chr15:40074996..40075059,-	chr15:40074996..40075059,-	3	82	7	1.3862943611198906	4.418840607796598	2.0794415416798357
Enhancer__chr15:40077574-40077698	chr15:40077574-40077698	5	64	4	1.791759469228055	4.174387269895637	1.6094379124341003
div_pc__p5@GPR176__chr15:40213106..40213121,-	chr15:40213106..40213121,-	4	86	13	1.6094379124341003	4.465908118654584	2.6390573296152584
div_lnc__NA__chr15:40213215..40213258,+	chr15:40213215..40213258,+	4	91	13	1.6094379124341003	4.5217885770490405	2.6390573296152584
protein_coding__p1@EIF2AK4__chr15:40226304..40226387,+	chr15:40226304..40226387,+	3	78	12	1.3862943611198906	4.3694478524670215	2.5649493574615367
div_pc__p1@SRP14__chr15:40331356..40331387,-	chr15:40331356..40331387,-	4	68	5	1.6094379124341003	4.23410650459726	1.791759469228055
div_lnc__p1@LOC100131089__chr15:40331456..40331554,+	chr15:40331456..40331554,+	3	93	6	1.3862943611198906	4.543294782270004	1.9459101490553132
Enhancer__chr15:40337433-40337595	chr15:40337433-40337595	5	76	4	1.791759469228055	4.343805421853684	1.6094379124341003
Enhancer__chr15:40339886-40340243	chr15:40339886-40340243	3	71	5	1.3862943611198906	4.276666119016055	1.791759469228055
Enhancer__chr15:40340748-40341007	chr15:40340748-40341007	4	53	4	1.6094379124341003	3.9889840465642745	1.6094379124341003
Enhancer__chr15:40341272-40341416	chr15:40341272-40341416	2	32	3	1.0986122886681098	3.4965075614664802	1.3862943611198906
Enhancer__chr15:40346483-40347151	chr15:40346483-40347151	3	45	2	1.3862943611198906	3.828641396489095	1.0986122886681098
Enhancer__chr15:40361212-40361596	chr15:40361212-40361596	4	83	8	1.6094379124341003	4.430816798843313	2.1972245773362196
Enhancer__chr15:40365860-40366125	chr15:40365860-40366125	4	57	4	1.6094379124341003	4.060443010546419	1.6094379124341003
Enhancer__chr15:40373777-40374114	chr15:40373777-40374114	3	69	6	1.3862943611198906	4.248495242049359	1.9459101490553132
antisense__NA__chr15:40380094..40380095,+	chr15:40380094..40380095,+	3	47	4	1.3862943611198906	3.871201010907891	1.6094379124341003
protein_coding__p1@BMF__chr15:40401062..40401092,-	chr15:40401062..40401092,-	4	77	15	1.6094379124341003	4.356708826689592	2.772588722239781
Enhancer__chr15:40414461-40414679	chr15:40414461-40414679	3	83	9	1.3862943611198906	4.430816798843313	2.302585092994046
protein_coding__p1@BUB1B__chr15:40453204..40453304,+	chr15:40453204..40453304,+	2	71	10	1.0986122886681098	4.276666119016055	2.3978952727983707
protein_coding__NA__chr15:40509624..40509635,+	chr15:40509624..40509635,+	3	47	3	1.3862943611198906	3.871201010907891	1.3862943611198906
protein_coding__NA__chr15:40545166..40545176,-	chr15:40545166..40545176,-	4	68	3	1.6094379124341003	4.23410650459726	1.3862943611198906
protein_coding__NA__chr15:40574361..40574371,-	chr15:40574361..40574371,-	4	67	5	1.6094379124341003	4.219507705176107	1.791759469228055
protein_coding__p1@PLCB2__chr15:40600115..40600166,-	chr15:40600115..40600166,-	3	83	13	1.3862943611198906	4.430816798843313	2.6390573296152584
Enhancer__chr15:40601054-40601299	chr15:40601054-40601299	3	76	9	1.3862943611198906	4.343805421853684	2.302585092994046
intergenic__NA__chr15:40605235..40605259,+	chr15:40605235..40605259,+	4	75	4	1.6094379124341003	4.330733340286331	1.6094379124341003
intergenic__NA__chr15:40617512..40617523,+	chr15:40617512..40617523,+	4	66	3	1.6094379124341003	4.204692619390966	1.3862943611198906
protein_coding__p1@C15orf52__chr15:40633101..40633171,-	chr15:40633101..40633171,-	4	70	7	1.6094379124341003	4.2626798770413155	2.0794415416798357
protein_coding__p1@PHGR1__chr15:40643227..40643240,+	chr15:40643227..40643240,+	4	62	4	1.6094379124341003	4.143134726391533	1.6094379124341003
protein_coding__p1@DISP2__chr15:40650463..40650527,+	chr15:40650463..40650527,+	3	99	5	1.3862943611198906	4.605170185988092	1.791759469228055
intergenic__NA__chr15:40664227..40664228,+	chr15:40664227..40664228,+	3	30	2	1.3862943611198906	3.4339872044851463	1.0986122886681098
Enhancer__chr15:40669843-40670190	chr15:40669843-40670190	3	40	2	1.3862943611198906	3.713572066704308	1.0986122886681098
protein_coding__p1@C15orf23__chr15:40675132..40675210,+	chr15:40675132..40675210,+	6	78	2	1.9459101490553132	4.3694478524670215	1.0986122886681098
protein_coding__p1@IVD__chr15:40697988..40698033,+	chr15:40697988..40698033,+	3	59	6	1.3862943611198906	4.0943445622221	1.9459101490553132
Enhancer__chr15:40730551-40730903	chr15:40730551-40730903	3	80	12	1.3862943611198906	4.394449154672439	2.5649493574615367
protein_coding__NA__chr15:40731910..40731946,+	chr15:40731910..40731946,+	2	55	6	1.0986122886681098	4.02535169073515	1.9459101490553132
antisense__NA__chr15:40758934..40758935,-	chr15:40758934..40758935,-	4	60	4	1.6094379124341003	4.110873864173311	1.6094379124341003
protein_coding__p1@CHST14__chr15:40763150..40763253,+	chr15:40763150..40763253,+	3	84	9	1.3862943611198906	4.442651256490317	2.302585092994046
Enhancer__chr15:40770055-40770415	chr15:40770055-40770415	4	78	8	1.6094379124341003	4.3694478524670215	2.1972245773362196
intergenic__NA__chr15:40780235..40780242,+	chr15:40780235..40780242,+	3	74	9	1.3862943611198906	4.31748811353631	2.302585092994046
Enhancer__chr15:40781674-40781798	chr15:40781674-40781798	3	68	10	1.3862943611198906	4.23410650459726	2.3978952727983707
Enhancer__chr15:40803219-40803626	chr15:40803219-40803626	6	61	3	1.9459101490553132	4.127134385045092	1.3862943611198906
Enhancer__chr15:40803808-40804249	chr15:40803808-40804249	3	69	6	1.3862943611198906	4.248495242049359	1.9459101490553132
protein_coding__p1@C15orf57__chr15:40857185..40857258,-	chr15:40857185..40857258,-	3	51	7	1.3862943611198906	3.9512437185814275	2.0794415416798357
protein_coding__p1@RPUSD2__chr15:40861487..40861552,+	chr15:40861487..40861552,+	5	65	3	1.791759469228055	4.189654742026425	1.3862943611198906
protein_coding__p2@CASC5__chr15:40886199..40886236,+	chr15:40886199..40886236,+	4	70	6	1.6094379124341003	4.2626798770413155	1.9459101490553132
div_pc__NA__chr15:40986974..40986980,+	chr15:40986974..40986980,+	4	78	5	1.6094379124341003	4.3694478524670215	1.791759469228055
div_lnc__p1@LOC100505648__chr15:40987282..40987311,-	chr15:40987282..40987311,-	3	72	6	1.3862943611198906	4.290459441148391	1.9459101490553132
protein_coding__NA__chr15:41047955..41047956,-	chr15:41047955..41047956,-	1	38	3	0.6931471805599453	3.6635616461296463	1.3862943611198906
protein_coding__p1@GCHFR__chr15:41056255..41056308,+	chr15:41056255..41056308,+	5	78	4	1.791759469228055	4.3694478524670215	1.6094379124341003
protein_coding__p1@C15orf62__chr15:41062171..41062199,+	chr15:41062171..41062199,+	3	48	9	1.3862943611198906	3.8918202981106265	2.302585092994046
div_pc__p1@ZFYVE19__chr15:41099254..41099303,+	chr15:41099254..41099303,+	2	59	4	1.0986122886681098	4.0943445622221	1.6094379124341003
div_pc__p1@DNAJC17__chr15:41099648..41099683,-	chr15:41099648..41099683,-	4	51	4	1.6094379124341003	3.9512437185814275	1.6094379124341003
protein_coding__p1@PPP1R14D__chr15:41120896..41120922,-	chr15:41120896..41120922,-	4	48	5	1.6094379124341003	3.8918202981106265	1.791759469228055
div_pc__p2@SPINT1__chr15:41136234..41136252,+	chr15:41136234..41136252,+	2	77	7	1.0986122886681098	4.356708826689592	2.0794415416798357
div_lnc__p@chr15:41136563..41136613,-__chr15:41136563..41136613,-	chr15:41136563..41136613,-	6	71	5	1.9459101490553132	4.276666119016055	1.791759469228055
Enhancer__chr15:41158071-41158384	chr15:41158071-41158384	3	54	2	1.3862943611198906	4.007333185232471	1.0986122886681098
protein_coding__p1@RHOV__chr15:41166414..41166443,-	chr15:41166414..41166443,-	2	35	3	1.0986122886681098	3.58351893845611	1.3862943611198906
Enhancer__chr15:41185333-41185514	chr15:41185333-41185514	3	32	2	1.3862943611198906	3.4965075614664802	1.0986122886681098
protein_coding__p1@VPS18__chr15:41186637..41186686,+	chr15:41186637..41186686,+	4	82	11	1.6094379124341003	4.418840607796598	2.4849066497880004
intergenic__NA__chr15:41198837..41198851,+	chr15:41198837..41198851,+	2	106	14	1.0986122886681098	4.672828834461906	2.70805020110221
Enhancer__chr15:41199675-41199878	chr15:41199675-41199878	5	79	8	1.791759469228055	4.382026634673881	2.1972245773362196
Enhancer__chr15:41203373-41203552	chr15:41203373-41203552	3	100	12	1.3862943611198906	4.61512051684126	2.5649493574615367
Enhancer__chr15:41219895-41220240	chr15:41219895-41220240	3	86	12	1.3862943611198906	4.465908118654584	2.5649493574615367
protein_coding__p1@DLL4__chr15:41221536..41221539,+	chr15:41221536..41221539,+	4	64	4	1.6094379124341003	4.174387269895637	1.6094379124341003
Enhancer__chr15:41233721-41234461	chr15:41233721-41234461	2	78	14	1.0986122886681098	4.3694478524670215	2.70805020110221
protein_coding__p2@CHAC1__chr15:41245167..41245201,+	chr15:41245167..41245201,+	4	61	3	1.6094379124341003	4.127134385045092	1.3862943611198906
Enhancer__chr15:41254301-41254691	chr15:41254301-41254691	3	62	14	1.3862943611198906	4.143134726391533	2.70805020110221
Enhancer__chr15:41264604-41264924	chr15:41264604-41264924	4	71	4	1.6094379124341003	4.276666119016055	1.6094379124341003
antisense__NA__chr15:41316693..41316694,+	chr15:41316693..41316694,+	4	74	6	1.6094379124341003	4.31748811353631	1.9459101490553132
protein_coding__p1@INO80__chr15:41408409..41408497,-	chr15:41408409..41408497,-	4	63	8	1.6094379124341003	4.1588830833596715	2.1972245773362196
Enhancer__chr15:41456018-41456111	chr15:41456018-41456111	3	51	3	1.3862943611198906	3.9512437185814275	1.3862943611198906
div_pc__p1@EXD1__chr15:41522949..41522961,-	chr15:41522949..41522961,-	3	70	7	1.3862943611198906	4.2626798770413155	2.0794415416798357
div_pc__p5@CHP__chr15:41523006..41523047,+	chr15:41523006..41523047,+	3	65	7	1.3862943611198906	4.189654742026425	2.0794415416798357
intergenic__p1@OIP5-AS1__chr15:41576180..41576213,+	chr15:41576180..41576213,+	5	80	8	1.791759469228055	4.394449154672439	2.1972245773362196
Enhancer__chr15:41581854-41582095	chr15:41581854-41582095	2	48	3	1.0986122886681098	3.8918202981106265	1.3862943611198906
div_pc__p1@OIP5__chr15:41624754..41624796,-	chr15:41624754..41624796,-	2	69	8	1.0986122886681098	4.248495242049359	2.1972245773362196
div_pc__NA__chr15:41624880..41624899,+	chr15:41624880..41624899,+	2	50	8	1.0986122886681098	3.9318256327243257	2.1972245773362196
protein_coding__p1@NDUFAF1__chr15:41694643..41694731,-	chr15:41694643..41694731,-	4	43	1	1.6094379124341003	3.784189633918261	0.6931471805599453
protein_coding__NA__chr15:41700625..41700637,+	chr15:41700625..41700637,+	4	30	1	1.6094379124341003	3.4339872044851463	0.6931471805599453
protein_coding__NA__chr15:41785570..41785587,+	chr15:41785570..41785587,+	2	68	7	1.0986122886681098	4.23410650459726	2.0794415416798357
protein_coding__p1@LTK__chr15:41806016..41806031,-	chr15:41806016..41806031,-	3	57	9	1.3862943611198906	4.060443010546419	2.302585092994046
protein_coding__p1@RPAP1__chr15:41836441..41836475,-	chr15:41836441..41836475,-	3	85	11	1.3862943611198906	4.454347296253507	2.4849066497880004
protein_coding__p@chr15:41849149..41849155,+__chr15:41849149..41849155,+	chr15:41849149..41849155,+	3	24	1	1.3862943611198906	3.2188758248682006	0.6931471805599453
Enhancer__chr15:41878002-41878382	chr15:41878002-41878382	4	47	3	1.6094379124341003	3.871201010907891	1.3862943611198906
protein_coding__p3@MGA__chr15:41913412..41913456,+	chr15:41913412..41913456,+	4	74	5	1.6094379124341003	4.31748811353631	1.791759469228055
protein_coding__NA__chr1:54199861..54199882,-	chr1:54199861..54199882,-	4	64	8	1.6094379124341003	4.174387269895637	2.1972245773362196
intergenic__NA__chr15:42064818..42064819,-	chr15:42064818..42064819,-	3	43	3	1.3862943611198906	3.784189633918261	1.3862943611198906
protein_coding__p1@MAPKBP1__chr15:42066659..42066718,+	chr15:42066659..42066718,+	1	45	12	0.6931471805599453	3.828641396489095	2.5649493574615367
div_lnc__NA__chr15:42120132..42120134,-	chr15:42120132..42120134,-	2	73	10	1.0986122886681098	4.30406509320417	2.3978952727983707
div_pc__p1@JMJD7-PLA2G4B,p1@JMJD7,p1@PLA2G4B__chr15:42120283..42120332,+	chr15:42120283..42120332,+	2	108	11	1.0986122886681098	4.6913478822291435	2.4849066497880004
antisense__p1@LOC100289090__chr15:42184940..42185004,+	chr15:42184940..42185004,+	4	69	3	1.6094379124341003	4.248495242049359	1.3862943611198906
protein_coding__p1@SPTBN5__chr15:42186162..42186197,-	chr15:42186162..42186197,-	5	73	2	1.791759469228055	4.30406509320417	1.0986122886681098
antisense__NA__chr15:42213679..42213682,+	chr15:42213679..42213682,+	4	46	1	1.6094379124341003	3.8501476017100584	0.6931471805599453
div_pc__p1@EHD4__chr15:42264702..42264812,-	chr15:42264702..42264812,-	2	36	5	1.0986122886681098	3.6109179126442243	1.791759469228055
div_lnc__NA__chr15:42264983..42264996,+	chr15:42264983..42264996,+	3	53	3	1.3862943611198906	3.9889840465642745	1.3862943611198906
protein_coding__NA__chr15:42343239..42343240,-	chr15:42343239..42343240,-	3	38	2	1.3862943611198906	3.6635616461296463	1.0986122886681098
Enhancer__chr15:42349424-42349982	chr15:42349424-42349982	4	76	5	1.6094379124341003	4.343805421853684	1.791759469228055
protein_coding__p1@PLA2G4D__chr15:42386758..42386763,-	chr15:42386758..42386763,-	3	65	9	1.3862943611198906	4.189654742026425	2.302585092994046
protein_coding__p1@PLA2G4F__chr15:42448788..42448849,-	chr15:42448788..42448849,-	4	70	4	1.6094379124341003	4.2626798770413155	1.6094379124341003
div_pc__p1@VPS39__chr15:42500475..42500523,-	chr15:42500475..42500523,-	5	74	5	1.791759469228055	4.31748811353631	1.791759469228055
div_lnc__p@chr15:42500580..42500608,+__chr15:42500580..42500608,+	chr15:42500580..42500608,+	4	84	5	1.6094379124341003	4.442651256490317	1.791759469228055
div_pc__p1@GANC__chr15:42565393..42565455,+	chr15:42565393..42565455,+	6	90	3	1.9459101490553132	4.51085950651685	1.3862943611198906
div_pc__p2@TMEM87A__chr15:42565652..42565663,-	chr15:42565652..42565663,-	3	73	3	1.3862943611198906	4.30406509320417	1.3862943611198906
protein_coding__NA__chr15:42640365..42640366,+	chr15:42640365..42640366,+	3	53	4	1.3862943611198906	3.9889840465642745	1.6094379124341003
div_pc__p1@ZFP106__chr15:42783305..42783348,-	chr15:42783305..42783348,-	4	74	3	1.6094379124341003	4.31748811353631	1.3862943611198906
div_pc__NA__chr15:42783435..42783455,+	chr15:42783435..42783455,+	3	45	4	1.3862943611198906	3.828641396489095	1.6094379124341003
div_pc__p1@LRRC57__chr15:42840961..42841005,-	chr15:42840961..42841005,-	2	54	11	1.0986122886681098	4.007333185232471	2.4849066497880004
div_pc__p1@HAUS2__chr15:42841009..42841061,+	chr15:42841009..42841061,+	2	60	11	1.0986122886681098	4.110873864173311	2.4849066497880004
protein_coding__p1@STARD9__chr15:42867863..42867884,+	chr15:42867863..42867884,+	3	72	8	1.3862943611198906	4.290459441148391	2.1972245773362196
protein_coding__p1@CDAN1__chr15:43029304..43029333,-	chr15:43029304..43029333,-	4	99	12	1.6094379124341003	4.605170185988092	2.5649493574615367
antisense__NA__chr15:43032681..43032682,+	chr15:43032681..43032682,+	4	81	6	1.6094379124341003	4.406719247264253	1.9459101490553132
protein_coding__p3@TMEM48__chr1:54304212..54304255,-	chr1:54304212..54304255,-	4	103	6	1.6094379124341003	4.6443908991413725	1.9459101490553132
protein_coding__p1@TTBK2__chr15:43212965..43212991,-	chr15:43212965..43212991,-	4	43	4	1.6094379124341003	3.784189633918261	1.6094379124341003
Enhancer__chr15:43232186-43232306	chr15:43232186-43232306	3	30	2	1.3862943611198906	3.4339872044851463	1.0986122886681098
protein_coding__p2@UBR1__chr15:43398274..43398318,-	chr15:43398274..43398318,-	3	57	3	1.3862943611198906	4.060443010546419	1.3862943611198906
protein_coding__NA__chr15:43415453..43415474,+	chr15:43415453..43415474,+	3	72	7	1.3862943611198906	4.290459441148391	2.0794415416798357
div_pc__p1@CCNDBP1__chr15:43477580..43477656,+	chr15:43477580..43477656,+	3	28	2	1.3862943611198906	3.367295829986474	1.0986122886681098
protein_coding__NA__chr15:43513375..43513434,-	chr15:43513375..43513434,-	5	66	3	1.791759469228055	4.204692619390966	1.3862943611198906
div_pc__NA__chr1:54355910..54355930,+	chr1:54355910..54355930,+	2	33	2	1.0986122886681098	3.5263605246161616	1.0986122886681098
protein_coding__p2@TGM5__chr15:43559113..43559131,-	chr15:43559113..43559131,-	3	35	4	1.3862943611198906	3.58351893845611	1.6094379124341003
div_pc__p5@YIPF1__chr1:54356404..54356408,-	chr1:54356404..54356408,-	4	74	7	1.6094379124341003	4.31748811353631	2.0794415416798357
div_pc__NA__chr15:43594482..43594484,-	chr15:43594482..43594484,-	4	33	1	1.6094379124341003	3.5263605246161616	0.6931471805599453
div_pc__p1@LCMT2__chr15:43622736..43622799,-	chr15:43622736..43622799,-	4	54	4	1.6094379124341003	4.007333185232471	1.6094379124341003
div_pc__p1@ADAL__chr15:43622843..43622922,+	chr15:43622843..43622922,+	4	90	4	1.6094379124341003	4.51085950651685	1.6094379124341003
protein_coding__p@chr15:43661417..43661420,+__chr15:43661417..43661420,+	chr15:43661417..43661420,+	3	63	5	1.3862943611198906	4.1588830833596715	1.791759469228055
protein_coding__p2@ZSCAN29__chr15:43663214..43663261,-	chr15:43663214..43663261,-	3	58	4	1.3862943611198906	4.07753744390572	1.6094379124341003
div_pc__NA__chr15:43802860..43802893,-	chr15:43802860..43802893,-	4	103	10	1.6094379124341003	4.6443908991413725	2.3978952727983707
div_pc__p2@MAP1A__chr15:43803143..43803158,+	chr15:43803143..43803158,+	4	90	13	1.6094379124341003	4.51085950651685	2.6390573296152584
protein_coding__p1@CATSPER2__chr15:43941029..43941052,-	chr15:43941029..43941052,-	2	83	10	1.0986122886681098	4.430816798843313	2.3978952727983707
protein_coding__p1@PDIA3__chr15:44038609..44038643,+	chr15:44038609..44038643,+	5	72	4	1.791759469228055	4.290459441148391	1.6094379124341003
div_pc__p3@SERF2__chr15:44069276..44069304,+	chr15:44069276..44069304,+	4	86	8	1.6094379124341003	4.465908118654584	2.1972245773362196
div_pc__NA__chr15:44069740..44069755,-	chr15:44069740..44069755,-	7	90	2	2.0794415416798357	4.51085950651685	1.0986122886681098
protein_coding__NA__chr15:44088329..44088333,+	chr15:44088329..44088333,+	5	72	7	1.791759469228055	4.290459441148391	2.0794415416798357
protein_coding__p6@SERINC4__chr15:44091312..44091331,-	chr15:44091312..44091331,-	4	55	6	1.6094379124341003	4.02535169073515	1.9459101490553132
protein_coding__p3@SERINC4__chr15:44092409..44092423,-	chr15:44092409..44092423,-	4	84	10	1.6094379124341003	4.442651256490317	2.3978952727983707
div_pc__p1@HSPB11__chr1:54411332..54411393,-	chr1:54411332..54411393,-	4	94	9	1.6094379124341003	4.553876891600541	2.302585092994046
div_pc__p3@LRRC42__chr1:54411715..54411760,+	chr1:54411715..54411760,+	3	75	7	1.3862943611198906	4.330733340286331	2.0794415416798357
protein_coding__p1@MFAP1__chr15:44116873..44116939,-	chr15:44116873..44116939,-	4	82	4	1.6094379124341003	4.418840607796598	1.6094379124341003
protein_coding__p1@WDR76__chr15:44119159..44119226,+	chr15:44119159..44119226,+	1	79	10	0.6931471805599453	4.382026634673881	2.3978952727983707
Enhancer__chr1:54441729-54442008	chr1:54441729-54442008	2	29	3	1.0986122886681098	3.4011973816621555	1.3862943611198906
protein_coding__p1@FRMD5__chr15:44487453..44487476,-	chr15:44487453..44487476,-	3	68	6	1.3862943611198906	4.23410650459726	1.9459101490553132
Enhancer__chr15:44524937-44524986	chr15:44524937-44524986	3	48	4	1.3862943611198906	3.8918202981106265	1.6094379124341003
protein_coding__p1@CASC4__chr15:44580899..44580947,+	chr15:44580899..44580947,+	4	102	6	1.6094379124341003	4.634728988229636	1.9459101490553132
div_lnc__NA__chr15:44719239..44719260,-	chr15:44719239..44719260,-	4	62	3	1.6094379124341003	4.143134726391533	1.3862943611198906
div_pc__p1@CTDSPL2__chr15:44719790..44719848,+	chr15:44719790..44719848,+	4	72	6	1.6094379124341003	4.290459441148391	1.9459101490553132
antisense__NA__chr15:44810560..44810561,-	chr15:44810560..44810561,-	1	17	1	0.6931471805599453	2.8903717578961645	0.6931471805599453
div_lnc__p1@LOC645212__chr15:44829057..44829104,-	chr15:44829057..44829104,-	2	62	9	1.0986122886681098	4.143134726391533	2.302585092994046
div_pc__p2@EIF3J__chr15:44829283..44829331,+	chr15:44829283..44829331,+	2	53	9	1.0986122886681098	3.9889840465642745	2.302585092994046
protein_coding__p2@LDLRAD1__chr1:54483842..54483864,-	chr1:54483842..54483864,-	3	94	12	1.3862943611198906	4.553876891600541	2.5649493574615367
intergenic__NA__chr1:54494017..54494026,-	chr1:54494017..54494026,-	3	47	2	1.3862943611198906	3.871201010907891	1.0986122886681098
protein_coding__p1@SPG11__chr15:44955842..44955890,-	chr15:44955842..44955890,-	5	84	6	1.791759469228055	4.442651256490317	1.9459101490553132
div_pc__p1@PATL2__chr15:45003504..45003582,-	chr15:45003504..45003582,-	2	61	11	1.0986122886681098	4.127134385045092	2.4849066497880004
div_pc__p1@B2M__chr15:45003704..45003724,+	chr15:45003704..45003724,+	5	62	6	1.791759469228055	4.143134726391533	1.9459101490553132
Enhancer__chr15:45016631-45017046	chr15:45016631-45017046	3	79	13	1.3862943611198906	4.382026634673881	2.6390573296152584
protein_coding__p1@TRIM69__chr15:45021241..45021345,+	chr15:45021241..45021345,+	3	86	9	1.3862943611198906	4.465908118654584	2.302585092994046
Enhancer__chr15:45076532-45076874	chr15:45076532-45076874	3	48	11	1.3862943611198906	3.8918202981106265	2.4849066497880004
div_pc__p2@TMEM59__chr1:54519067..54519126,-	chr1:54519067..54519126,-	4	63	7	1.6094379124341003	4.1588830833596715	2.0794415416798357
div_pc__p1@TCEANC2__chr1:54519242..54519317,+	chr1:54519242..54519317,+	3	75	4	1.3862943611198906	4.330733340286331	1.6094379124341003
protein_coding__p1@C15orf43__chr15:45248880..45248926,+	chr15:45248880..45248926,+	2	61	6	1.0986122886681098	4.127134385045092	1.9459101490553132
protein_coding__p1@SORD__chr15:45315338..45315440,+	chr15:45315338..45315440,+	3	72	9	1.3862943611198906	4.290459441148391	2.302585092994046
antisense__p1@ENST00000560324__chr15:45350938..45350955,-	chr15:45350938..45350955,-	4	71	7	1.6094379124341003	4.276666119016055	2.0794415416798357
antisense__NA__chr15:45366513..45366514,-	chr15:45366513..45366514,-	4	76	3	1.6094379124341003	4.343805421853684	1.3862943611198906
Enhancer__chr15:45381898-45382257	chr15:45381898-45382257	4	75	6	1.6094379124341003	4.330733340286331	1.9459101490553132
div_pc__p1@DUOX2__chr15:45406348..45406383,-	chr15:45406348..45406383,-	4	64	7	1.6094379124341003	4.174387269895637	2.0794415416798357
div_pc__p1@DUOXA2__chr15:45406522..45406525,+	chr15:45406522..45406525,+	2	64	10	1.0986122886681098	4.174387269895637	2.3978952727983707
div_pc__p1@DUOXA1__chr15:45422056..45422086,-	chr15:45422056..45422086,-	2	68	6	1.0986122886681098	4.23410650459726	1.9459101490553132
div_pc__p1@DUOX1__chr15:45422178..45422201,+	chr15:45422178..45422201,+	2	54	6	1.0986122886681098	4.007333185232471	1.9459101490553132
protein_coding__p2@SHF__chr15:45493289..45493324,-	chr15:45493289..45493324,-	4	57	2	1.6094379124341003	4.060443010546419	1.0986122886681098
protein_coding__p1@SLC28A2__chr15:45544426..45544451,+	chr15:45544426..45544451,+	2	69	13	1.0986122886681098	4.248495242049359	2.6390573296152584
intergenic__p1@ENST00000561404__chr15:45571441..45571459,-	chr15:45571441..45571459,-	4	83	6	1.6094379124341003	4.430816798843313	1.9459101490553132
div_pc__p2@GATM__chr15:45694380..45694430,-	chr15:45694380..45694430,-	4	71	2	1.6094379124341003	4.276666119016055	1.0986122886681098
div_pc__p2@SPATA5L1__chr15:45694523..45694566,+	chr15:45694523..45694566,+	6	91	2	1.9459101490553132	4.5217885770490405	1.0986122886681098
protein_coding__NA__chr1:54569678..54569679,+	chr1:54569678..54569679,+	2	40	4	1.0986122886681098	3.713572066704308	1.6094379124341003
protein_coding__p1@C15orf48__chr15:45722800..45722816,+	chr15:45722800..45722816,+	3	80	10	1.3862943611198906	4.394449154672439	2.3978952727983707
antisense__p1@ENST00000559553__chr15:45734062..45734081,-	chr15:45734062..45734081,-	2	28	2	1.0986122886681098	3.367295829986474	1.0986122886681098
Enhancer__chr15:45746745-45747578	chr15:45746745-45747578	4	63	5	1.6094379124341003	4.1588830833596715	1.791759469228055
Enhancer__chr15:45748469-45749175	chr15:45748469-45749175	2	39	5	1.0986122886681098	3.6888794541139363	1.791759469228055
Enhancer__chr15:45754393-45754803	chr15:45754393-45754803	1	115	4	0.6931471805599453	4.7535901911063645	1.6094379124341003
Enhancer__chr15:45767818-45767898	chr15:45767818-45767898	3	61	4	1.3862943611198906	4.127134385045092	1.6094379124341003
protein_coding__p1@SLC30A4__chr15:45814945..45814995,-	chr15:45814945..45814995,-	5	68	3	1.791759469228055	4.23410650459726	1.3862943611198906
Enhancer__chr15:45821862-45822001	chr15:45821862-45822001	4	65	3	1.6094379124341003	4.189654742026425	1.3862943611198906
Enhancer__chr15:45837981-45838202	chr15:45837981-45838202	4	37	2	1.6094379124341003	3.6375861597263857	1.0986122886681098
Enhancer__chr1:54586706-54586840	chr1:54586706-54586840	3	62	11	1.3862943611198906	4.143134726391533	2.4849066497880004
Enhancer__chr15:45875981-45876250	chr15:45875981-45876250	3	103	9	1.3862943611198906	4.6443908991413725	2.302585092994046
protein_coding__p3@PLDN__chr15:45879534..45879558,+	chr15:45879534..45879558,+	2	25	2	1.0986122886681098	3.258096538021482	1.0986122886681098
protein_coding__NA__chr15:45923355..45923359,+	chr15:45923355..45923359,+	3	74	5	1.3862943611198906	4.31748811353631	1.791759469228055
Enhancer__chr1:54597540-54597708	chr1:54597540-54597708	2	43	6	1.0986122886681098	3.784189633918261	1.9459101490553132
intergenic__NA__chr15:45997363..45997388,+	chr15:45997363..45997388,+	2	71	18	1.0986122886681098	4.276666119016055	2.9444389791664403
Enhancer__chr15:46256210-46256268	chr15:46256210-46256268	3	39	2	1.3862943611198906	3.6888794541139363	1.0986122886681098
Enhancer__chr15:46416141-46416404	chr15:46416141-46416404	2	86	8	1.0986122886681098	4.465908118654584	2.1972245773362196
Enhancer__chr15:46441434-46441833	chr15:46441434-46441833	2	23	1	1.0986122886681098	3.1780538303479458	0.6931471805599453
Enhancer__chr15:46528514-46528549	chr15:46528514-46528549	2	29	2	1.0986122886681098	3.4011973816621555	1.0986122886681098
Enhancer__chr15:46545564-46545905	chr15:46545564-46545905	3	39	8	1.3862943611198906	3.6888794541139363	2.1972245773362196
div_pc__p1@CYB5RL__chr1:54665664..54665713,-	chr1:54665664..54665713,-	5	76	3	1.791759469228055	4.343805421853684	1.3862943611198906
div_pc__p1@MRPL37__chr1:54665832..54665877,+	chr1:54665832..54665877,+	3	80	8	1.3862943611198906	4.394449154672439	2.1972245773362196
Enhancer__chr15:46758762-46759114	chr15:46758762-46759114	2	30	2	1.0986122886681098	3.4339872044851463	1.0986122886681098
Enhancer__chr15:46881345-46881677	chr15:46881345-46881677	3	44	3	1.3862943611198906	3.8066624897703196	1.3862943611198906
intergenic__NA__chr15:46985485..46985526,+	chr15:46985485..46985526,+	3	54	2	1.3862943611198906	4.007333185232471	1.0986122886681098
protein_coding__NA__chr1:54703465..54703469,+	chr1:54703465..54703469,+	4	52	2	1.6094379124341003	3.970291913552122	1.0986122886681098
protein_coding__p4@SEMA6D__chr15:47476275..47476332,+	chr15:47476275..47476332,+	3	63	11	1.3862943611198906	4.1588830833596715	2.4849066497880004
antisense__p1@ENST00000426901,p1@uc001cxi.1__chr1:54751075..54751101,+	chr1:54751075..54751101,+	5	66	3	1.791759469228055	4.204692619390966	1.3862943611198906
antisense__p1@ENST00000559799__chr15:47688870..47688893,-	chr15:47688870..47688893,-	3	41	2	1.3862943611198906	3.7376696182833684	1.0986122886681098
antisense__NA__chr15:47898633..47898634,-	chr15:47898633..47898634,-	3	71	5	1.3862943611198906	4.276666119016055	1.791759469228055
Enhancer__chr15:48104672-48105061	chr15:48104672-48105061	4	46	7	1.6094379124341003	3.8501476017100584	2.0794415416798357
intergenic__NA__chr15:48138431..48138467,-	chr15:48138431..48138467,-	3	60	4	1.3862943611198906	4.110873864173311	1.6094379124341003
intergenic__NA__chr15:48176482..48176547,+	chr15:48176482..48176547,+	4	48	8	1.6094379124341003	3.8918202981106265	2.1972245773362196
Enhancer__chr15:48253775-48254090	chr15:48253775-48254090	4	43	3	1.6094379124341003	3.784189633918261	1.3862943611198906
Enhancer__chr15:48289986-48290099	chr15:48289986-48290099	3	57	3	1.3862943611198906	4.060443010546419	1.3862943611198906
Enhancer__chr15:48311619-48311717	chr15:48311619-48311717	2	12	1	1.0986122886681098	2.5649493574615367	0.6931471805599453
Enhancer__chr15:48327662-48328024	chr15:48327662-48328024	3	56	3	1.3862943611198906	4.04305126783455	1.3862943611198906
Enhancer__chr1:5483188-5483543	chr1:5483188-5483543	3	54	3	1.3862943611198906	4.007333185232471	1.3862943611198906
Enhancer__chr15:48388885-48389267	chr15:48388885-48389267	3	60	4	1.3862943611198906	4.110873864173311	1.6094379124341003
protein_coding__p1@SLC24A5__chr15:48413179..48413208,+	chr15:48413179..48413208,+	2	38	5	1.0986122886681098	3.6635616461296463	1.791759469228055
protein_coding__p1@MYEF2__chr15:48470481..48470541,-	chr15:48470481..48470541,-	3	48	4	1.3862943611198906	3.8918202981106265	1.6094379124341003
div_pc__p1@CTXN2,p2@SLC12A1__chr15:48483855..48483892,+	chr15:48483855..48483892,+	3	40	3	1.3862943611198906	3.713572066704308	1.3862943611198906
div_lnc__NA__chr15:48483927..48483934,-	chr15:48483927..48483934,-	3	60	3	1.3862943611198906	4.110873864173311	1.3862943611198906
Enhancer__chr15:48605520-48605711	chr15:48605520-48605711	3	71	4	1.3862943611198906	4.276666119016055	1.6094379124341003
div_pc__NA__chr15:48623206..48623219,+	chr15:48623206..48623219,+	3	47	2	1.3862943611198906	3.871201010907891	1.0986122886681098
div_lnc__p1@ENST00000560323,p1@uc010ben.1__chr15:48624043..48624074,-	chr15:48624043..48624074,-	3	62	12	1.3862943611198906	4.143134726391533	2.5649493574615367
Enhancer__chr15:48647753-48647896	chr15:48647753-48647896	2	42	7	1.0986122886681098	3.7612001156935624	2.0794415416798357
Enhancer__chr15:48687688-48687982	chr15:48687688-48687982	3	66	9	1.3862943611198906	4.204692619390966	2.302585092994046
protein_coding__p3@SSBP3__chr1:54879140..54879168,-	chr1:54879140..54879168,-	5	56	3	1.791759469228055	4.04305126783455	1.3862943611198906
div_pc__p1@FBN1__chr15:48937884..48937933,-	chr15:48937884..48937933,-	4	64	3	1.6094379124341003	4.174387269895637	1.3862943611198906
div_lnc__NA__chr15:48938107..48938129,+	chr15:48938107..48938129,+	3	100	7	1.3862943611198906	4.61512051684126	2.0794415416798357
Enhancer__chr15:48963656-48963859	chr15:48963656-48963859	2	41	4	1.0986122886681098	3.7376696182833684	1.6094379124341003
Enhancer__chr15:48975243-48975418	chr15:48975243-48975418	1	32	4	0.6931471805599453	3.4965075614664802	1.6094379124341003
Enhancer__chr15:48985825-48986062	chr15:48985825-48986062	2	51	7	1.0986122886681098	3.9512437185814275	2.0794415416798357
antisense__NA__chr15:49075357..49075373,+	chr15:49075357..49075373,+	3	77	8	1.3862943611198906	4.356708826689592	2.1972245773362196
div_lnc__p1@ENST00000559900__chr15:49102902..49102913,+	chr15:49102902..49102913,+	5	91	5	1.791759469228055	4.5217885770490405	1.791759469228055
div_pc__p1@CEP152__chr15:49103235..49103301,-	chr15:49103235..49103301,-	2	17	5	1.0986122886681098	2.8903717578961645	1.791759469228055
protein_coding__p1@EID1__chr15:49170281..49170365,+	chr15:49170281..49170365,+	3	86	8	1.3862943611198906	4.465908118654584	2.1972245773362196
Enhancer__chr1:54925355-54925634	chr1:54925355-54925634	4	55	6	1.6094379124341003	4.02535169073515	1.9459101490553132
protein_coding__p5@SHC4__chr15:49255632..49255650,-	chr15:49255632..49255650,-	4	85	4	1.6094379124341003	4.454347296253507	1.6094379124341003
Enhancer__chr15:49268018-49268116	chr15:49268018-49268116	4	88	10	1.6094379124341003	4.48863636973214	2.3978952727983707
Enhancer__chr15:49277375-49277481	chr15:49277375-49277481	2	41	4	1.0986122886681098	3.7376696182833684	1.6094379124341003
Enhancer__chr1:54929582-54929903	chr1:54929582-54929903	2	50	4	1.0986122886681098	3.9318256327243257	1.6094379124341003
protein_coding__p3@SECISBP2L__chr15:49338748..49338765,-	chr15:49338748..49338765,-	3	72	4	1.3862943611198906	4.290459441148391	1.6094379124341003
Enhancer__chr1:54940444-54940824	chr1:54940444-54940824	2	88	13	1.0986122886681098	4.48863636973214	2.6390573296152584
Enhancer__chr1:54941159-54941412	chr1:54941159-54941412	2	77	11	1.0986122886681098	4.356708826689592	2.4849066497880004
Enhancer__chr1:54941776-54941995	chr1:54941776-54941995	4	78	13	1.6094379124341003	4.3694478524670215	2.6390573296152584
div_pc__p1@COPS2__chr15:49447771..49447822,-	chr15:49447771..49447822,-	2	36	3	1.0986122886681098	3.6109179126442243	1.3862943611198906
div_pc__p1@GALK2__chr15:49447947..49448036,+	chr15:49447947..49448036,+	3	43	4	1.3862943611198906	3.784189633918261	1.6094379124341003
Enhancer__chr1:54953784-54954325	chr1:54953784-54954325	3	83	12	1.3862943611198906	4.430816798843313	2.5649493574615367
Enhancer__chr1:54956081-54956394	chr1:54956081-54956394	4	94	8	1.6094379124341003	4.553876891600541	2.1972245773362196
Enhancer__chr1:54964078-54964274	chr1:54964078-54964274	4	83	8	1.6094379124341003	4.430816798843313	2.1972245773362196
Enhancer__chr1:54965120-54965643	chr1:54965120-54965643	3	89	7	1.3862943611198906	4.499809670330265	2.0794415416798357
Enhancer__chr1:54965893-54966212	chr1:54965893-54966212	2	49	2	1.0986122886681098	3.912023005428146	1.0986122886681098
protein_coding__p2@FGF7__chr15:49715431..49715448,+	chr15:49715431..49715448,+	2	55	7	1.0986122886681098	4.02535169073515	2.0794415416798357
div_pc__p1@C15orf33__chr15:49912987..49913029,-	chr15:49912987..49913029,-	3	62	3	1.3862943611198906	4.143134726391533	1.3862943611198906
div_pc__p1@DTWD1__chr15:49913201..49913295,+	chr15:49913201..49913295,+	3	53	3	1.3862943611198906	3.9889840465642745	1.3862943611198906
Enhancer__chr15:49939997-49940334	chr15:49939997-49940334	4	37	2	1.6094379124341003	3.6375861597263857	1.0986122886681098
Enhancer__chr15:49967299-49967495	chr15:49967299-49967495	3	54	2	1.3862943611198906	4.007333185232471	1.0986122886681098
Enhancer__chr15:50010526-50010792	chr15:50010526-50010792	1	21	2	0.6931471805599453	3.091042453358316	1.0986122886681098
protein_coding__p2@ACOT11__chr1:55007925..55007966,+	chr1:55007925..55007966,+	5	92	8	1.791759469228055	4.532599493153256	2.1972245773362196
Enhancer__chr15:50108187-50108439	chr15:50108187-50108439	3	31	4	1.3862943611198906	3.4657359027997265	1.6094379124341003
Enhancer__chr15:50140337-50140734	chr15:50140337-50140734	3	61	4	1.3862943611198906	4.127134385045092	1.6094379124341003
div_pc__p2@SLC27A2__chr15:50474385..50474404,+	chr15:50474385..50474404,+	4	84	7	1.6094379124341003	4.442651256490317	2.0794415416798357
div_pc__NA__chr15:50475008..50475046,-	chr15:50475008..50475046,-	3	34	2	1.3862943611198906	3.5553480614894135	1.0986122886681098
protein_coding__p2@HDC__chr15:50558226..50558263,-	chr15:50558226..50558263,-	4	53	3	1.6094379124341003	3.9889840465642745	1.3862943611198906
div_pc__p2@GABPB1__chr15:50647370..50647405,-	chr15:50647370..50647405,-	4	87	4	1.6094379124341003	4.477336814478207	1.6094379124341003
div_lnc__p1@LOC100129387__chr15:50647652..50647697,+	chr15:50647652..50647697,+	2	70	7	1.0986122886681098	4.2626798770413155	2.0794415416798357
protein_coding__p1@USP8__chr15:50716576..50716624,+	chr15:50716576..50716624,+	3	68	12	1.3862943611198906	4.23410650459726	2.5649493574615367
protein_coding__p1@USP50__chr15:50838857..50838868,-	chr15:50838857..50838868,-	4	67	6	1.6094379124341003	4.219507705176107	1.9459101490553132
antisense__NA__chr15:50849605..50849606,+	chr15:50849605..50849606,+	1	13	2	0.6931471805599453	2.6390573296152584	1.0986122886681098
protein_coding__p1@FAM151A__chr1:55089191..55089205,-	chr1:55089191..55089205,-	2	42	7	1.0986122886681098	3.7612001156935624	2.0794415416798357
protein_coding__p1@TRPM7__chr15:50978965..50979012,-	chr15:50978965..50979012,-	4	82	6	1.6094379124341003	4.418840607796598	1.9459101490553132
Enhancer__chr15:50995097-50995499	chr15:50995097-50995499	4	52	3	1.6094379124341003	3.970291913552122	1.3862943611198906
antisense__NA__chr15:51038879..51038880,+	chr15:51038879..51038880,+	2	42	6	1.0986122886681098	3.7612001156935624	1.9459101490553132
protein_coding__p1@SPPL2A__chr15:51057854..51057915,-	chr15:51057854..51057915,-	4	69	7	1.6094379124341003	4.248495242049359	2.0794415416798357
protein_coding__p1@HEATR8__chr1:55107449..55107471,+	chr1:55107449..55107471,+	4	61	11	1.6094379124341003	4.127134385045092	2.4849066497880004
Enhancer__chr15:51169242-51169420	chr15:51169242-51169420	2	34	2	1.0986122886681098	3.5553480614894135	1.0986122886681098
Enhancer__chr15:51171970-51172368	chr15:51171970-51172368	3	71	2	1.3862943611198906	4.276666119016055	1.0986122886681098
Enhancer__chr15:51172834-51173079	chr15:51172834-51173079	4	55	5	1.6094379124341003	4.02535169073515	1.791759469228055
Enhancer__chr15:51173397-51173629	chr15:51173397-51173629	3	53	3	1.3862943611198906	3.9889840465642745	1.3862943611198906
Enhancer__chr15:51177416-51177715	chr15:51177416-51177715	3	30	2	1.3862943611198906	3.4339872044851463	1.0986122886681098
Enhancer__chr15:51179096-51179478	chr15:51179096-51179478	4	68	8	1.6094379124341003	4.23410650459726	2.1972245773362196
protein_coding__p1@AP4E1__chr15:51200871..51200932,+	chr15:51200871..51200932,+	4	89	5	1.6094379124341003	4.499809670330265	1.791759469228055
intergenic__NA__chr15:51329822..51329840,+	chr15:51329822..51329840,+	4	56	1	1.6094379124341003	4.04305126783455	0.6931471805599453
protein_coding__NA__chr15:51396770..51396790,-	chr15:51396770..51396790,-	1	38	4	0.6931471805599453	3.6635616461296463	1.6094379124341003
Enhancer__chr15:51413367-51413627	chr15:51413367-51413627	3	42	2	1.3862943611198906	3.7612001156935624	1.0986122886681098
Enhancer__chr15:51455036-51455205	chr15:51455036-51455205	2	36	5	1.0986122886681098	3.6109179126442243	1.791759469228055
Enhancer__chr15:51477619-51477870	chr15:51477619-51477870	4	57	3	1.6094379124341003	4.060443010546419	1.3862943611198906
Enhancer__chr15:51479240-51479465	chr15:51479240-51479465	3	70	3	1.3862943611198906	4.2626798770413155	1.3862943611198906
Enhancer__chr15:51481875-51482198	chr15:51481875-51482198	4	75	4	1.6094379124341003	4.330733340286331	1.6094379124341003
protein_coding__p1@CYP19A1__chr15:51630785..51630804,-	chr15:51630785..51630804,-	2	74	11	1.0986122886681098	4.31748811353631	2.4849066497880004
protein_coding__p1@GLDN__chr15:51633845..51633858,+	chr15:51633845..51633858,+	4	80	4	1.6094379124341003	4.394449154672439	1.6094379124341003
protein_coding__p1@TTC4__chr1:55181510..55181564,+	chr1:55181510..55181564,+	3	45	3	1.3862943611198906	3.828641396489095	1.3862943611198906
protein_coding__p1@DMXL2__chr15:51914922..51914993,-	chr15:51914922..51914993,-	4	88	8	1.6094379124341003	4.48863636973214	2.1972245773362196
Enhancer__chr15:51921715-51922068	chr15:51921715-51922068	2	55	6	1.0986122886681098	4.02535169073515	1.9459101490553132
Enhancer__chr15:51926806-51927145	chr15:51926806-51927145	5	74	4	1.791759469228055	4.31748811353631	1.6094379124341003
Enhancer__chr15:51964465-51964685	chr15:51964465-51964685	1	37	6	0.6931471805599453	3.6375861597263857	1.9459101490553132
protein_coding__p1@SCG3__chr15:51973680..51973707,+	chr15:51973680..51973707,+	3	56	5	1.3862943611198906	4.04305126783455	1.791759469228055
antisense__NA__chr15:51988917..51988918,-	chr15:51988917..51988918,-	3	91	6	1.3862943611198906	4.5217885770490405	1.9459101490553132
antisense__NA__chr15:52008065..52008066,-	chr15:52008065..52008066,-	4	68	4	1.6094379124341003	4.23410650459726	1.6094379124341003
div_pc__p7@LYSMD2__chr15:52043722..52043735,-	chr15:52043722..52043735,-	3	36	3	1.3862943611198906	3.6109179126442243	1.3862943611198906
div_pc__p1@TMOD2__chr15:52043784..52043809,+	chr15:52043784..52043809,+	3	55	3	1.3862943611198906	4.02535169073515	1.3862943611198906
protein_coding__p1@TMOD3__chr15:52121841..52121892,+	chr15:52121841..52121892,+	3	56	4	1.3862943611198906	4.04305126783455	1.6094379124341003
antisense__NA__chr15:52194212..52194223,-	chr15:52194212..52194223,-	3	25	1	1.3862943611198906	3.258096538021482	0.6931471805599453
antisense__NA__chr15:52201838..52201839,-	chr15:52201838..52201839,-	4	31	2	1.6094379124341003	3.4657359027997265	1.0986122886681098
protein_coding__p1@LEO1__chr15:52263937..52263990,-	chr15:52263937..52263990,-	3	32	1	1.3862943611198906	3.4965075614664802	0.6931471805599453
protein_coding__p1@PARS2__chr1:55230165..55230222,-	chr1:55230165..55230222,-	4	84	7	1.6094379124341003	4.442651256490317	2.0794415416798357
antisense__NA__chr15:52311284..52311322,-	chr15:52311284..52311322,-	5	90	8	1.791759469228055	4.51085950651685	2.1972245773362196
Enhancer__chr15:52369278-52369628	chr15:52369278-52369628	4	67	2	1.6094379124341003	4.219507705176107	1.0986122886681098
Enhancer__chr15:52385766-52385957	chr15:52385766-52385957	5	57	5	1.791759469228055	4.060443010546419	1.791759469228055
intergenic__p1@ENST00000558607__chr15:52392705..52392752,-	chr15:52392705..52392752,-	4	87	12	1.6094379124341003	4.477336814478207	2.5649493574615367
Enhancer__chr15:52395777-52396019	chr15:52395777-52396019	4	55	3	1.6094379124341003	4.02535169073515	1.3862943611198906
protein_coding__p2@BCL2L10__chr15:52404921..52404940,-	chr15:52404921..52404940,-	3	87	7	1.3862943611198906	4.477336814478207	2.0794415416798357
antisense__NA__chr15:52472188..52472234,+	chr15:52472188..52472234,+	3	92	13	1.3862943611198906	4.532599493153256	2.6390573296152584
protein_coding__p4@GNB5__chr15:52483547..52483565,-	chr15:52483547..52483565,-	3	73	7	1.3862943611198906	4.30406509320417	2.0794415416798357
antisense__NA__chr1:55258477..55258480,+	chr1:55258477..55258480,+	1	21	2	0.6931471805599453	3.091042453358316	1.0986122886681098
protein_coding__p1@MYO5C__chr15:52587945..52588011,-	chr15:52587945..52588011,-	5	75	6	1.791759469228055	4.330733340286331	1.9459101490553132
protein_coding__p1@TTC22__chr1:55266962..55267003,-	chr1:55266962..55267003,-	4	75	10	1.6094379124341003	4.330733340286331	2.3978952727983707
protein_coding__NA__chr1:55271780..55271781,+	chr1:55271780..55271781,+	3	62	9	1.3862943611198906	4.143134726391533	2.302585092994046
protein_coding__p2@MYO5A__chr15:52821299..52821362,-	chr15:52821299..52821362,-	1	65	8	0.6931471805599453	4.189654742026425	2.1972245773362196
protein_coding__NA__chr15:52861535..52861536,-	chr15:52861535..52861536,-	2	22	1	1.0986122886681098	3.1354942159291497	0.6931471805599453
protein_coding__p@chr15:53002007..53002021,-__chr15:53002007..53002021,-	chr15:53002007..53002021,-	2	74	9	1.0986122886681098	4.31748811353631	2.302585092994046
Enhancer__chr15:53010328-53010576	chr15:53010328-53010576	3	58	3	1.3862943611198906	4.07753744390572	1.3862943611198906
Enhancer__chr15:53029906-53030009	chr15:53029906-53030009	4	60	2	1.6094379124341003	4.110873864173311	1.0986122886681098
Enhancer__chr15:53034525-53034782	chr15:53034525-53034782	2	22	1	1.0986122886681098	3.1354942159291497	0.6931471805599453
protein_coding__p5@ONECUT1__chr15:53083268..53083283,-	chr15:53083268..53083283,-	5	87	6	1.791759469228055	4.477336814478207	1.9459101490553132
Enhancer__chr15:53095650-53095970	chr15:53095650-53095970	3	42	2	1.3862943611198906	3.7612001156935624	1.0986122886681098
intergenic__NA__chr15:53097127..53097148,-	chr15:53097127..53097148,-	3	74	4	1.3862943611198906	4.31748811353631	1.6094379124341003
intergenic__p1@ENST00000559915__chr15:53408561..53408570,+	chr15:53408561..53408570,+	2	70	14	1.0986122886681098	4.2626798770413155	2.70805020110221
div_lnc__p2@ENST00000415336__chr1:55352479..55352497,+	chr1:55352479..55352497,+	3	73	9	1.3862943611198906	4.30406509320417	2.302585092994046
div_pc__p6@DHCR24__chr1:55352897..55352908,-	chr1:55352897..55352908,-	4	79	3	1.6094379124341003	4.382026634673881	1.3862943611198906
div_lnc__NA__chr1:55353117..55353128,+	chr1:55353117..55353128,+	5	84	8	1.791759469228055	4.442651256490317	2.1972245773362196
Enhancer__chr15:53681628-53681866	chr15:53681628-53681866	4	82	6	1.6094379124341003	4.418840607796598	1.9459101490553132
Enhancer__chr15:53708753-53709025	chr15:53708753-53709025	5	83	5	1.791759469228055	4.430816798843313	1.791759469228055
Enhancer__chr1:55400798-55400903	chr1:55400798-55400903	4	64	3	1.6094379124341003	4.174387269895637	1.3862943611198906
protein_coding__NA__chr15:54055073..54055096,-	chr15:54055073..54055096,-	5	67	2	1.791759469228055	4.219507705176107	1.0986122886681098
Enhancer__chr1:55411305-55411465	chr1:55411305-55411465	4	65	6	1.6094379124341003	4.189654742026425	1.9459101490553132
Enhancer__chr1:55413962-55414227	chr1:55413962-55414227	3	57	5	1.3862943611198906	4.060443010546419	1.791759469228055
Enhancer__chr1:55414845-55415038	chr1:55414845-55415038	3	91	8	1.3862943611198906	4.5217885770490405	2.1972245773362196
Enhancer__chr1:55418708-55418921	chr1:55418708-55418921	3	46	4	1.3862943611198906	3.8501476017100584	1.6094379124341003
Enhancer__chr15:54274504-54274660	chr15:54274504-54274660	4	101	6	1.6094379124341003	4.624972813284271	1.9459101490553132
protein_coding__p1@UNC13C__chr15:54305102..54305112,+	chr15:54305102..54305112,+	2	58	4	1.0986122886681098	4.07753744390572	1.6094379124341003
Enhancer__chr1:55431735-55431939	chr1:55431735-55431939	4	73	10	1.6094379124341003	4.30406509320417	2.3978952727983707
Enhancer__chr1:55436992-55437436	chr1:55436992-55437436	2	75	10	1.0986122886681098	4.330733340286331	2.3978952727983707
protein_coding__p2@TMEM61__chr1:55446323..55446350,+	chr1:55446323..55446350,+	3	77	5	1.3862943611198906	4.356708826689592	1.791759469228055
Enhancer__chr1:55461514-55461717	chr1:55461514-55461717	3	75	7	1.3862943611198906	4.330733340286331	2.0794415416798357
protein_coding__p1@BSND__chr1:55464600..55464608,+	chr1:55464600..55464608,+	4	82	6	1.6094379124341003	4.418840607796598	1.9459101490553132
protein_coding__p1@PCSK9__chr1:55505184..55505247,+	chr1:55505184..55505247,+	5	52	2	1.791759469228055	3.970291913552122	1.0986122886681098
Enhancer__chr15:55095328-55096039	chr15:55095328-55096039	4	62	4	1.6094379124341003	4.143134726391533	1.6094379124341003
Enhancer__chr15:55176640-55176804	chr15:55176640-55176804	2	34	3	1.0986122886681098	3.5553480614894135	1.3862943611198906
Enhancer__chr15:55273105-55273417	chr15:55273105-55273417	3	29	4	1.3862943611198906	3.4011973816621555	1.6094379124341003
intergenic__NA__chr1:5553037..5553045,+	chr1:5553037..5553045,+	3	56	3	1.3862943611198906	4.04305126783455	1.3862943611198906
intergenic__NA__chr15:55348912..55348924,+	chr15:55348912..55348924,+	3	27	2	1.3862943611198906	3.332204510175204	1.0986122886681098
Enhancer__chr15:55463152-55463211	chr15:55463152-55463211	2	41	3	1.0986122886681098	3.7376696182833684	1.3862943611198906
protein_coding__NA__chr15:55489260..55489281,-	chr15:55489260..55489281,-	4	45	2	1.6094379124341003	3.828641396489095	1.0986122886681098
div_pc__p2@PIGB__chr15:55611128..55611179,+	chr15:55611128..55611179,+	4	52	4	1.6094379124341003	3.970291913552122	1.6094379124341003
div_pc__p1@ENST00000436697,p1@uc002acs.2__chr15:55611306..55611372,-	chr15:55611306..55611372,-	3	38	3	1.3862943611198906	3.6635616461296463	1.3862943611198906
div_pc__p2@CCPG1,p2@DYX1C1-CCPG1,p2@DYX1C1__chr15:55700522..55700573,-	chr15:55700522..55700573,-	4	101	4	1.6094379124341003	4.624972813284271	1.6094379124341003
div_pc__p1@FLJ27352__chr15:55700677..55700738,+	chr15:55700677..55700738,+	3	67	4	1.3862943611198906	4.219507705176107	1.6094379124341003
Enhancer__chr15:55823075-55823485	chr15:55823075-55823485	4	77	7	1.6094379124341003	4.356708826689592	2.0794415416798357
protein_coding__p3@PYGO1__chr15:55881135..55881192,-	chr15:55881135..55881192,-	3	87	11	1.3862943611198906	4.477336814478207	2.4849066497880004
antisense__NA__chr15:55972763..55972796,+	chr15:55972763..55972796,+	3	54	5	1.3862943611198906	4.007333185232471	1.791759469228055
protein_coding__p1@PRTG__chr15:56035257..56035355,-	chr15:56035257..56035355,-	3	76	11	1.3862943611198906	4.343805421853684	2.4849066497880004
Enhancer__chr15:56063154-56063228	chr15:56063154-56063228	3	57	7	1.3862943611198906	4.060443010546419	2.0794415416798357
protein_coding__p1@NEDD4__chr15:56285742..56285866,-	chr15:56285742..56285866,-	3	88	12	1.3862943611198906	4.48863636973214	2.5649493574615367
Enhancer__chr15:56330366-56330465	chr15:56330366-56330465	5	80	6	1.791759469228055	4.394449154672439	1.9459101490553132
Enhancer__chr15:56331775-56332089	chr15:56331775-56332089	3	25	1	1.3862943611198906	3.258096538021482	0.6931471805599453
Enhancer__chr15:56332751-56332969	chr15:56332751-56332969	4	58	3	1.6094379124341003	4.07753744390572	1.3862943611198906
Enhancer__chr15:56341448-56341541	chr15:56341448-56341541	3	66	5	1.3862943611198906	4.204692619390966	1.791759469228055
div_pc__p2@RFX7__chr15:56535468..56535521,-	chr15:56535468..56535521,-	3	62	8	1.3862943611198906	4.143134726391533	2.1972245773362196
div_pc__NA__chr15:56536190..56536201,+	chr15:56536190..56536201,+	4	91	8	1.6094379124341003	4.5217885770490405	2.1972245773362196
protein_coding__p1@MNS1__chr15:56757233..56757314,-	chr15:56757233..56757314,-	4	70	9	1.6094379124341003	4.2626798770413155	2.302585092994046
protein_coding__p1@USP24__chr1:55680953..55681050,-	chr1:55680953..55681050,-	2	71	9	1.0986122886681098	4.276666119016055	2.302585092994046
Enhancer__chr15:56826054-56826112	chr15:56826054-56826112	3	69	4	1.3862943611198906	4.248495242049359	1.6094379124341003
Enhancer__chr15:56830115-56830472	chr15:56830115-56830472	4	79	9	1.6094379124341003	4.382026634673881	2.302585092994046
intergenic__NA__chr1:55683385..55683414,+	chr1:55683385..55683414,+	4	61	4	1.6094379124341003	4.127134385045092	1.6094379124341003
intergenic__NA__chr15:56921782..56921793,-	chr15:56921782..56921793,-	4	51	3	1.6094379124341003	3.9512437185814275	1.3862943611198906
div_pc__p1@ENST00000560587__chr15:57210603..57210675,-	chr15:57210603..57210675,-	4	62	5	1.6094379124341003	4.143134726391533	1.791759469228055
div_pc__p1@TCF12__chr15:57210818..57210930,+	chr15:57210818..57210930,+	2	29	1	1.0986122886681098	3.4011973816621555	0.6931471805599453
Enhancer__chr1:55725974-55726130	chr1:55725974-55726130	4	94	5	1.6094379124341003	4.553876891600541	1.791759469228055
Enhancer__chr1:55753963-55754247	chr1:55753963-55754247	3	38	2	1.3862943611198906	3.6635616461296463	1.0986122886681098
intergenic__NA__chr15:57592300..57592312,+	chr15:57592300..57592312,+	3	35	3	1.3862943611198906	3.58351893845611	1.3862943611198906
intergenic__NA__chr15:57611348..57611355,+	chr15:57611348..57611355,+	2	18	1	1.0986122886681098	2.9444389791664403	0.6931471805599453
Enhancer__chr15:57614367-57614619	chr15:57614367-57614619	4	60	4	1.6094379124341003	4.110873864173311	1.6094379124341003
Enhancer__chr15:57648977-57649377	chr15:57648977-57649377	3	56	7	1.3862943611198906	4.04305126783455	2.0794415416798357
protein_coding__NA__chr15:57668136..57668137,+	chr15:57668136..57668137,+	2	27	5	1.0986122886681098	3.332204510175204	1.791759469228055
antisense__NA__chr15:57820944..57820945,-	chr15:57820944..57820945,-	2	39	2	1.0986122886681098	3.6888794541139363	1.0986122886681098
Enhancer__chr15:57844002-57844282	chr15:57844002-57844282	4	64	4	1.6094379124341003	4.174387269895637	1.6094379124341003
Enhancer__chr15:57846695-57846878	chr15:57846695-57846878	4	98	7	1.6094379124341003	4.59511985013459	2.0794415416798357
Enhancer__chr15:57853638-57853874	chr15:57853638-57853874	2	55	8	1.0986122886681098	4.02535169073515	2.1972245773362196
Enhancer__chr15:57857567-57857833	chr15:57857567-57857833	3	48	6	1.3862943611198906	3.8918202981106265	1.9459101490553132
protein_coding__p1@GCOM1,p1@MYZAP__chr15:57884086..57884116,+	chr15:57884086..57884116,+	4	86	9	1.6094379124341003	4.465908118654584	2.302585092994046
protein_coding__p2@GCOM1__chr15:57884117..57884160,+	chr15:57884117..57884160,+	3	101	9	1.3862943611198906	4.624972813284271	2.302585092994046
protein_coding__p2@POLR2M,p3@GCOM1__chr15:57884199..57884213,+	chr15:57884199..57884213,+	3	37	9	1.3862943611198906	3.6375861597263857	2.302585092994046
Enhancer__chr15:58183047-58183076	chr15:58183047-58183076	6	78	5	1.9459101490553132	4.3694478524670215	1.791759469228055
Enhancer__chr1:55826733-55827092	chr1:55826733-55827092	3	59	7	1.3862943611198906	4.0943445622221	2.0794415416798357
Enhancer__chr1:55828418-55828527	chr1:55828418-55828527	2	53	6	1.0986122886681098	3.9889840465642745	1.9459101490553132
antisense__NA__chr15:58357422..58357428,+	chr15:58357422..58357428,+	2	29	3	1.0986122886681098	3.4011973816621555	1.3862943611198906
Enhancer__chr1:55840427-55840729	chr1:55840427-55840729	4	48	3	1.6094379124341003	3.8918202981106265	1.3862943611198906
protein_coding__p3@AQP9__chr15:58430385..58430401,+	chr15:58430385..58430401,+	2	85	11	1.0986122886681098	4.454347296253507	2.4849066497880004
protein_coding__p1@LIPC__chr15:58702742..58702777,+	chr15:58702742..58702777,+	2	44	5	1.0986122886681098	3.8066624897703196	1.791759469228055
protein_coding__p19@ALDH1A2__chr15:58790059..58790070,-	chr15:58790059..58790070,-	5	80	4	1.791759469228055	4.394449154672439	1.6094379124341003
Enhancer__chr15:58884938-58885321	chr15:58884938-58885321	3	42	2	1.3862943611198906	3.7612001156935624	1.0986122886681098
Enhancer__chr1:55894779-55895033	chr1:55894779-55895033	5	50	3	1.791759469228055	3.9318256327243257	1.3862943611198906
protein_coding__p5@ADAM10__chr15:59042063..59042070,-	chr15:59042063..59042070,-	4	107	15	1.6094379124341003	4.68213122712422	2.772588722239781
div_lnc__NA__chr15:59063160..59063172,-	chr15:59063160..59063172,-	3	22	1	1.3862943611198906	3.1354942159291497	0.6931471805599453
div_pc__p2@FAM63B__chr15:59063384..59063402,+	chr15:59063384..59063402,+	2	59	10	1.0986122886681098	4.0943445622221	2.3978952727983707
Enhancer__chr1:55909250-55909597	chr1:55909250-55909597	6	79	2	1.9459101490553132	4.382026634673881	1.0986122886681098
div_lnc__p@chr15:59157905..59157928,-__chr15:59157905..59157928,-	chr15:59157905..59157928,-	2	79	7	1.0986122886681098	4.382026634673881	2.0794415416798357
protein_coding__p1@SLTM__chr15:59225758..59225837,-	chr15:59225758..59225837,-	3	89	5	1.3862943611198906	4.499809670330265	1.791759469228055
protein_coding__p1@CCNB2__chr15:59397298..59397353,+	chr15:59397298..59397353,+	4	42	1	1.6094379124341003	3.7612001156935624	0.6931471805599453
protein_coding__p2@LDHAL6B__chr15:59499031..59499054,+	chr15:59499031..59499054,+	3	74	14	1.3862943611198906	4.31748811353631	2.70805020110221
div_pc__p4@FAM81A__chr15:59664884..59664903,+	chr15:59664884..59664903,+	2	32	2	1.0986122886681098	3.4965075614664802	1.0986122886681098
div_pc__p1@MYO1E__chr15:59665062..59665077,-	chr15:59665062..59665077,-	5	84	4	1.791759469228055	4.442651256490317	1.6094379124341003
Enhancer__chr15:59816553-59816763	chr15:59816553-59816763	4	50	2	1.6094379124341003	3.9318256327243257	1.0986122886681098
Enhancer__chr15:59848106-59848258	chr15:59848106-59848258	4	69	5	1.6094379124341003	4.248495242049359	1.791759469228055
Enhancer__chr15:59862569-59862935	chr15:59862569-59862935	5	56	3	1.791759469228055	4.04305126783455	1.3862943611198906
protein_coding__NA__chr15:59888459..59888463,+	chr15:59888459..59888463,+	3	44	6	1.3862943611198906	3.8066624897703196	1.9459101490553132
protein_coding__p1@GTF2A2__chr15:59949693..59949751,-	chr15:59949693..59949751,-	5	87	5	1.791759469228055	4.477336814478207	1.791759469228055
antisense__p1@ENST00000560199__chr15:59980679..59980732,+	chr15:59980679..59980732,+	2	37	4	1.0986122886681098	3.6375861597263857	1.6094379124341003
div_pc__p1@BNIP2__chr15:59981486..59981549,-	chr15:59981486..59981549,-	3	77	7	1.3862943611198906	4.356708826689592	2.0794415416798357
Enhancer__chr1:55998300-55998590	chr1:55998300-55998590	4	55	3	1.6094379124341003	4.02535169073515	1.3862943611198906
Enhancer__chr15:60064333-60064692	chr15:60064333-60064692	1	45	4	0.6931471805599453	3.828641396489095	1.6094379124341003
Enhancer__chr15:60142100-60142185	chr15:60142100-60142185	2	32	1	1.0986122886681098	3.4965075614664802	0.6931471805599453
Enhancer__chr15:60290457-60290765	chr15:60290457-60290765	3	38	2	1.3862943611198906	3.6635616461296463	1.0986122886681098
Enhancer__chr15:60293275-60293547	chr15:60293275-60293547	2	66	7	1.0986122886681098	4.204692619390966	2.0794415416798357
protein_coding__p1@FOXB1__chr15:60296442..60296464,+	chr15:60296442..60296464,+	1	46	4	0.6931471805599453	3.8501476017100584	1.6094379124341003
Enhancer__chr15:60368921-60369293	chr15:60368921-60369293	1	11	1	0.6931471805599453	2.4849066497880004	0.6931471805599453
intergenic__NA__chr15:60410516..60410532,-	chr15:60410516..60410532,-	4	54	3	1.6094379124341003	4.007333185232471	1.3862943611198906
intergenic__p1@ENST00000422374,p1@uc001cyi.1__chr1:56046771..56046801,+	chr1:56046771..56046801,+	4	40	1	1.6094379124341003	3.713572066704308	0.6931471805599453
Enhancer__chr15:60470845-60471146	chr15:60470845-60471146	2	73	5	1.0986122886681098	4.30406509320417	1.791759469228055
Enhancer__chr15:60547541-60548010	chr15:60547541-60548010	2	55	4	1.0986122886681098	4.02535169073515	1.6094379124341003
protein_coding__p6@ANXA2__chr15:60695071..60695089,-	chr15:60695071..60695089,-	5	92	5	1.791759469228055	4.532599493153256	1.791759469228055
Enhancer__chr15:60699729-60699909	chr15:60699729-60699909	2	73	6	1.0986122886681098	4.30406509320417	1.9459101490553132
Enhancer__chr15:60700608-60701055	chr15:60700608-60701055	5	77	5	1.791759469228055	4.356708826689592	1.791759469228055
Enhancer__chr15:60701970-60702307	chr15:60701970-60702307	4	50	3	1.6094379124341003	3.9318256327243257	1.3862943611198906
div_pc__p1@NARG2__chr15:60771280..60771351,-	chr15:60771280..60771351,-	4	84	12	1.6094379124341003	4.442651256490317	2.5649493574615367
div_lnc__p1@ENST00000501579,p1@ENST00000558235,p1@ENST00000559824,p1@uc002ags.1__chr15:60771366..60771413,+	chr15:60771366..60771413,+	3	94	12	1.3862943611198906	4.553876891600541	2.5649493574615367
antisense__p1@ENST00000561413__chr15:60973791..60973808,+	chr15:60973791..60973808,+	2	47	3	1.0986122886681098	3.871201010907891	1.3862943611198906
antisense__p1@ENST00000558630__chr15:61055810..61055827,+	chr15:61055810..61055827,+	4	54	3	1.6094379124341003	4.007333185232471	1.3862943611198906
antisense__NA__chr15:61473412..61473439,+	chr15:61473412..61473439,+	3	46	9	1.3862943611198906	3.8501476017100584	2.302585092994046
protein_coding__p2@RORA__chr15:61521417..61521460,-	chr15:61521417..61521460,-	4	57	4	1.6094379124341003	4.060443010546419	1.6094379124341003
Enhancer__chr1:56184456-56184884	chr1:56184456-56184884	2	26	3	1.0986122886681098	3.295836866004329	1.3862943611198906
Enhancer__chr15:61851018-61851358	chr15:61851018-61851358	1	17	1	0.6931471805599453	2.8903717578961645	0.6931471805599453
Enhancer__chr1:56186060-56186149	chr1:56186060-56186149	2	55	13	1.0986122886681098	4.02535169073515	2.6390573296152584
intergenic__NA__chr15:61890707..61890710,+	chr15:61890707..61890710,+	3	69	7	1.3862943611198906	4.248495242049359	2.0794415416798357
intergenic__NA__chr15:61927686..61927687,-	chr15:61927686..61927687,-	1	28	6	0.6931471805599453	3.367295829986474	1.9459101490553132
Enhancer__chr15:61947141-61947301	chr15:61947141-61947301	4	70	4	1.6094379124341003	4.2626798770413155	1.6094379124341003
Enhancer__chr15:61948180-61948485	chr15:61948180-61948485	5	45	1	1.791759469228055	3.828641396489095	0.6931471805599453
Enhancer__chr15:61983322-61983363	chr15:61983322-61983363	3	32	1	1.3862943611198906	3.4965075614664802	0.6931471805599453
intergenic__p1@ENST00000559590__chr15:62007379..62007390,-	chr15:62007379..62007390,-	3	77	11	1.3862943611198906	4.356708826689592	2.4849066497880004
Enhancer__chr15:62017918-62017955	chr15:62017918-62017955	2	62	11	1.0986122886681098	4.143134726391533	2.4849066497880004
intergenic__NA__chr15:62022041..62022054,+	chr15:62022041..62022054,+	3	82	7	1.3862943611198906	4.418840607796598	2.0794415416798357
Enhancer__chr15:62042724-62043095	chr15:62042724-62043095	4	62	3	1.6094379124341003	4.143134726391533	1.3862943611198906
Enhancer__chr15:62068445-62068662	chr15:62068445-62068662	3	63	3	1.3862943611198906	4.1588830833596715	1.3862943611198906
intergenic__NA__chr15:62126884..62126911,+	chr15:62126884..62126911,+	3	83	10	1.3862943611198906	4.430816798843313	2.3978952727983707
Enhancer__chr15:62130295-62130308	chr15:62130295-62130308	4	68	3	1.6094379124341003	4.23410650459726	1.3862943611198906
div_pc__p2@VPS13C__chr15:62352659..62352672,-	chr15:62352659..62352672,-	2	85	12	1.0986122886681098	4.454347296253507	2.5649493574615367
div_lnc__NA__chr15:62352712..62352751,+	chr15:62352712..62352751,+	2	90	12	1.0986122886681098	4.51085950651685	2.5649493574615367
protein_coding__p1@C2CD4A__chr15:62359175..62359179,+	chr15:62359175..62359179,+	4	75	4	1.6094379124341003	4.330733340286331	1.6094379124341003
Enhancer__chr15:62402832-62402995	chr15:62402832-62402995	1	10	2	0.6931471805599453	2.3978952727983707	1.0986122886681098
Enhancer__chr15:62405210-62405473	chr15:62405210-62405473	3	47	8	1.3862943611198906	3.871201010907891	2.1972245773362196
Enhancer__chr15:62410713-62410981	chr15:62410713-62410981	2	42	4	1.0986122886681098	3.7612001156935624	1.6094379124341003
Enhancer__chr15:62411576-62411892	chr15:62411576-62411892	3	90	9	1.3862943611198906	4.51085950651685	2.302585092994046
Enhancer__chr15:62416318-62416522	chr15:62416318-62416522	3	58	4	1.3862943611198906	4.07753744390572	1.6094379124341003
Enhancer__chr15:62416624-62416992	chr15:62416624-62416992	5	76	4	1.791759469228055	4.343805421853684	1.6094379124341003
Enhancer__chr15:62430374-62430555	chr15:62430374-62430555	4	90	10	1.6094379124341003	4.51085950651685	2.3978952727983707
protein_coding__p1@C2CD4B__chr15:62457480..62457485,-	chr15:62457480..62457485,-	4	96	4	1.6094379124341003	4.574710978503383	1.6094379124341003
Enhancer__chr15:62499952-62500233	chr15:62499952-62500233	3	80	17	1.3862943611198906	4.394449154672439	2.8903717578961645
Enhancer__chr15:62516254-62516985	chr15:62516254-62516985	4	93	16	1.6094379124341003	4.543294782270004	2.833213344056216
Enhancer__chr15:62574155-62574333	chr15:62574155-62574333	2	53	11	1.0986122886681098	3.9889840465642745	2.4849066497880004
Enhancer__chr15:62597850-62597986	chr15:62597850-62597986	3	37	4	1.3862943611198906	3.6375861597263857	1.6094379124341003
protein_coding__p1@TLN2__chr15:62682733..62682759,+	chr15:62682733..62682759,+	4	80	3	1.6094379124341003	4.394449154672439	1.3862943611198906
intergenic__NA__chr1:56289469..56289501,+	chr1:56289469..56289501,+	4	69	3	1.6094379124341003	4.248495242049359	1.3862943611198906
protein_coding__NA__chr15:62937300..62937301,-	chr15:62937300..62937301,-	4	33	1	1.6094379124341003	3.5263605246161616	0.6931471805599453
Enhancer__chr15:63142999-63143362	chr15:63142999-63143362	4	58	2	1.6094379124341003	4.07753744390572	1.0986122886681098
intergenic__p1@ENST00000557994__chr15:63176225..63176249,-	chr15:63176225..63176249,-	3	63	4	1.3862943611198906	4.1588830833596715	1.6094379124341003
intergenic__p1@ENST00000557900__chr15:63187989..63188004,+	chr15:63187989..63188004,+	3	43	3	1.3862943611198906	3.784189633918261	1.3862943611198906
Enhancer__chr15:63189821-63190186	chr15:63189821-63190186	2	66	9	1.0986122886681098	4.204692619390966	2.302585092994046
Enhancer__chr15:63208487-63208634	chr15:63208487-63208634	2	31	2	1.0986122886681098	3.4657359027997265	1.0986122886681098
Enhancer__chr15:63296233-63296451	chr15:63296233-63296451	2	51	4	1.0986122886681098	3.9512437185814275	1.6094379124341003
protein_coding__p1@TPM1__chr15:63334938..63334957,+	chr15:63334938..63334957,+	5	56	3	1.791759469228055	4.04305126783455	1.3862943611198906
antisense__p1@ENST00000560903,p1@uc010bgo.2__chr15:63341446..63341490,-	chr15:63341446..63341490,-	2	20	2	1.0986122886681098	3.044522437723423	1.0986122886681098
antisense__NA__chr15:63364100..63364111,-	chr15:63364100..63364111,-	5	69	3	1.791759469228055	4.248495242049359	1.3862943611198906
Enhancer__chr15:63368396-63368491	chr15:63368396-63368491	3	38	6	1.3862943611198906	3.6635616461296463	1.9459101490553132
Enhancer__chr15:63372629-63373133	chr15:63372629-63373133	4	52	2	1.6094379124341003	3.970291913552122	1.0986122886681098
Enhancer__chr15:63386917-63387072	chr15:63386917-63387072	2	46	5	1.0986122886681098	3.8501476017100584	1.791759469228055
intergenic__NA__chr15:63389535..63389542,+	chr15:63389535..63389542,+	3	54	6	1.3862943611198906	4.007333185232471	1.9459101490553132
protein_coding__p3@LACTB__chr15:63413990..63414016,+	chr15:63413990..63414016,+	2	72	9	1.0986122886681098	4.290459441148391	2.302585092994046
protein_coding__p2@RPS27L__chr15:63450192..63450226,-	chr15:63450192..63450226,-	2	28	5	1.0986122886681098	3.367295829986474	1.791759469228055
protein_coding__p1@RAB8B__chr15:63481753..63481812,+	chr15:63481753..63481812,+	2	81	14	1.0986122886681098	4.406719247264253	2.70805020110221
protein_coding__NA__chr15:63569336..63569374,+	chr15:63569336..63569374,+	1	11	1	0.6931471805599453	2.4849066497880004	0.6931471805599453
Enhancer__chr15:63602976-63602991	chr15:63602976-63602991	4	81	4	1.6094379124341003	4.406719247264253	1.6094379124341003
protein_coding__p2@CA12__chr15:63674218..63674322,-	chr15:63674218..63674322,-	3	57	4	1.3862943611198906	4.060443010546419	1.6094379124341003
intergenic__p1@ENST00000559821__chr15:63682381..63682392,+	chr15:63682381..63682392,+	2	46	2	1.0986122886681098	3.8501476017100584	1.0986122886681098
Enhancer__chr15:63738462-63738717	chr15:63738462-63738717	5	59	3	1.791759469228055	4.0943445622221	1.3862943611198906
Enhancer__chr15:63765155-63765456	chr15:63765155-63765456	3	36	1	1.3862943611198906	3.6109179126442243	0.6931471805599453
Enhancer__chr15:63766170-63766327	chr15:63766170-63766327	5	59	3	1.791759469228055	4.0943445622221	1.3862943611198906
Enhancer__chr15:63767138-63767451	chr15:63767138-63767451	4	82	12	1.6094379124341003	4.418840607796598	2.5649493574615367
Enhancer__chr15:63771566-63772233	chr15:63771566-63772233	4	85	8	1.6094379124341003	4.454347296253507	2.1972245773362196
Enhancer__chr15:63773261-63773631	chr15:63773261-63773631	3	55	9	1.3862943611198906	4.02535169073515	2.302585092994046
Enhancer__chr15:63779413-63779517	chr15:63779413-63779517	3	41	3	1.3862943611198906	3.7376696182833684	1.3862943611198906
Enhancer__chr15:63780259-63780491	chr15:63780259-63780491	3	64	4	1.3862943611198906	4.174387269895637	1.6094379124341003
Enhancer__chr15:63780953-63781101	chr15:63780953-63781101	2	40	4	1.0986122886681098	3.713572066704308	1.6094379124341003
Enhancer__chr15:63782476-63782765	chr15:63782476-63782765	4	79	4	1.6094379124341003	4.382026634673881	1.6094379124341003
Enhancer__chr15:63782902-63783064	chr15:63782902-63783064	4	79	4	1.6094379124341003	4.382026634673881	1.6094379124341003
Enhancer__chr15:63783298-63783645	chr15:63783298-63783645	5	74	3	1.791759469228055	4.31748811353631	1.3862943611198906
Enhancer__chr15:63785022-63785122	chr15:63785022-63785122	2	40	4	1.0986122886681098	3.713572066704308	1.6094379124341003
Enhancer__chr15:63786470-63786486	chr15:63786470-63786486	4	69	3	1.6094379124341003	4.248495242049359	1.3862943611198906
Enhancer__chr15:63789918-63790251	chr15:63789918-63790251	4	78	8	1.6094379124341003	4.3694478524670215	2.1972245773362196
Enhancer__chr15:63791190-63791462	chr15:63791190-63791462	4	70	4	1.6094379124341003	4.2626798770413155	1.6094379124341003
Enhancer__chr15:63792570-63793348	chr15:63792570-63793348	2	23	3	1.0986122886681098	3.1780538303479458	1.3862943611198906
Enhancer__chr15:63794488-63794915	chr15:63794488-63794915	4	64	3	1.6094379124341003	4.174387269895637	1.3862943611198906
Enhancer__chr15:63795379-63795825	chr15:63795379-63795825	5	61	3	1.791759469228055	4.127134385045092	1.3862943611198906
protein_coding__p1@USP3__chr15:63796779..63796863,+	chr15:63796779..63796863,+	3	42	2	1.3862943611198906	3.7612001156935624	1.0986122886681098
protein_coding__p1@FBXL22__chr15:63889577..63889595,+	chr15:63889577..63889595,+	3	39	5	1.3862943611198906	3.6888794541139363	1.791759469228055
antisense__NA__chr15:63893754..63893769,-	chr15:63893754..63893769,-	3	98	10	1.3862943611198906	4.59511985013459	2.3978952727983707
antisense__NA__chr15:63967309..63967335,+	chr15:63967309..63967335,+	4	68	3	1.6094379124341003	4.23410650459726	1.3862943611198906
div_lnc__NA__chr1:56410651..56410656,-	chr1:56410651..56410656,-	4	52	4	1.6094379124341003	3.970291913552122	1.6094379124341003
div_lnc__NA__chr1:56410686..56410710,+	chr1:56410686..56410710,+	4	56	4	1.6094379124341003	4.04305126783455	1.6094379124341003
protein_coding__p1@HERC1__chr15:64126110..64126154,-	chr15:64126110..64126154,-	4	70	3	1.6094379124341003	4.2626798770413155	1.3862943611198906
Enhancer__chr15:64134183-64134518	chr15:64134183-64134518	3	63	5	1.3862943611198906	4.1588830833596715	1.791759469228055
Enhancer__chr15:64151144-64151340	chr15:64151144-64151340	3	36	2	1.3862943611198906	3.6109179126442243	1.0986122886681098
Enhancer__chr15:64152422-64152670	chr15:64152422-64152670	2	75	16	1.0986122886681098	4.330733340286331	2.833213344056216
Enhancer__chr15:64162328-64162563	chr15:64162328-64162563	5	66	2	1.791759469228055	4.204692619390966	1.0986122886681098
Enhancer__chr15:64166922-64167102	chr15:64166922-64167102	3	52	4	1.3862943611198906	3.970291913552122	1.6094379124341003
Enhancer__chr15:64185014-64185515	chr15:64185014-64185515	2	34	3	1.0986122886681098	3.5553480614894135	1.3862943611198906
Enhancer__chr15:64187573-64187676	chr15:64187573-64187676	3	63	4	1.3862943611198906	4.1588830833596715	1.6094379124341003
Enhancer__chr15:64188807-64189333	chr15:64188807-64189333	3	58	5	1.3862943611198906	4.07753744390572	1.791759469228055
antisense__NA__chr15:64220472..64220473,+	chr15:64220472..64220473,+	3	52	4	1.3862943611198906	3.970291913552122	1.6094379124341003
protein_coding__NA__chr15:64364233..64364250,-	chr15:64364233..64364250,-	4	78	7	1.6094379124341003	4.3694478524670215	2.0794415416798357
div_pc__p3@FAM96A__chr15:64386120..64386156,-	chr15:64386120..64386156,-	4	91	5	1.6094379124341003	4.5217885770490405	1.791759469228055
div_pc__NA__chr15:64386318..64386345,+	chr15:64386318..64386345,+	3	45	2	1.3862943611198906	3.828641396489095	1.0986122886681098
Enhancer__chr1:56438861-56439016	chr1:56438861-56439016	5	74	3	1.791759469228055	4.31748811353631	1.3862943611198906
intergenic__NA__chr1:564474..564492,-	chr1:564474..564492,-	3	56	6	1.3862943611198906	4.04305126783455	1.9459101490553132
protein_coding__p1@SNX22__chr15:64443905..64443943,+	chr15:64443905..64443943,+	3	71	13	1.3862943611198906	4.276666119016055	2.6390573296152584
protein_coding__p1@PPIB__chr15:64455164..64455227,-	chr15:64455164..64455227,-	2	89	8	1.0986122886681098	4.499809670330265	2.1972245773362196
protein_coding__p1@CSNK1G1__chr15:64648273..64648382,-	chr15:64648273..64648382,-	4	89	9	1.6094379124341003	4.499809670330265	2.302585092994046
protein_coding__p4@CSNK1G1__chr15:64665961..64665974,-	chr15:64665961..64665974,-	2	28	2	1.0986122886681098	3.367295829986474	1.0986122886681098
div_pc__NA__chr15:64679858..64679903,-	chr15:64679858..64679903,-	3	75	3	1.3862943611198906	4.330733340286331	1.3862943611198906
div_pc__p1@TRIP4__chr15:64680027..64680063,+	chr15:64680027..64680063,+	4	56	2	1.6094379124341003	4.04305126783455	1.0986122886681098
Enhancer__chr15:64748954-64749303	chr15:64748954-64749303	4	52	3	1.6094379124341003	3.970291913552122	1.3862943611198906
protein_coding__p1@ZNF609__chr15:64752747..64752794,+	chr15:64752747..64752794,+	3	68	4	1.3862943611198906	4.23410650459726	1.6094379124341003
Enhancer__chr1:56493890-56494034	chr1:56493890-56494034	3	39	4	1.3862943611198906	3.6888794541139363	1.6094379124341003
antisense__NA__chr15:64987222..64987224,+	chr15:64987222..64987224,+	4	46	3	1.6094379124341003	3.8501476017100584	1.3862943611198906
antisense__NA__chr15:64993502..64993503,+	chr15:64993502..64993503,+	3	51	2	1.3862943611198906	3.9512437185814275	1.0986122886681098
protein_coding__p1@OAZ2__chr15:64995399..64995422,-	chr15:64995399..64995422,-	1	68	9	0.6931471805599453	4.23410650459726	2.302585092994046
Enhancer__chr15:64997362-64997587	chr15:64997362-64997587	3	35	1	1.3862943611198906	3.58351893845611	0.6931471805599453
Enhancer__chr15:65027953-65028147	chr15:65027953-65028147	4	46	4	1.6094379124341003	3.8501476017100584	1.6094379124341003
protein_coding__p1@RBPMS2__chr15:65067773..65067796,-	chr15:65067773..65067796,-	2	98	14	1.0986122886681098	4.59511985013459	2.70805020110221
Enhancer__chr15:65101103-65101281	chr15:65101103-65101281	3	74	9	1.3862943611198906	4.31748811353631	2.302585092994046
Enhancer__chr15:65103266-65103574	chr15:65103266-65103574	1	64	7	0.6931471805599453	4.174387269895637	2.0794415416798357
protein_coding__p1@PIF1__chr15:65117807..65117857,-	chr15:65117807..65117857,-	3	44	4	1.3862943611198906	3.8066624897703196	1.6094379124341003
Enhancer__chr15:65127928-65128208	chr15:65127928-65128208	4	79	6	1.6094379124341003	4.382026634673881	1.9459101490553132
protein_coding__p1@PLEKHO2__chr15:65134105..65134122,+	chr15:65134105..65134122,+	2	65	9	1.0986122886681098	4.189654742026425	2.302585092994046
protein_coding__p1@ANKDD1A__chr15:65204075..65204119,+	chr15:65204075..65204119,+	3	60	10	1.3862943611198906	4.110873864173311	2.3978952727983707
protein_coding__NA__chr15:65282621..65282652,-	chr15:65282621..65282652,-	3	68	9	1.3862943611198906	4.23410650459726	2.302585092994046
protein_coding__p1@MTFMT__chr15:65321943..65321984,-	chr15:65321943..65321984,-	4	91	10	1.6094379124341003	4.5217885770490405	2.3978952727983707
protein_coding__p1@OSTBETA__chr15:65337716..65337742,+	chr15:65337716..65337742,+	5	81	4	1.791759469228055	4.406719247264253	1.6094379124341003
div_pc__NA__chr15:65369001..65369006,-	chr15:65369001..65369006,-	5	59	5	1.791759469228055	4.0943445622221	1.791759469228055
div_pc__p1@KBTBD13__chr15:65369082..65369105,+	chr15:65369082..65369105,+	6	67	5	1.9459101490553132	4.219507705176107	1.791759469228055
Enhancer__chr15:65377709-65378075	chr15:65377709-65378075	3	42	5	1.3862943611198906	3.7612001156935624	1.791759469228055
protein_coding__p1@UBAP1L__chr15:65407524..65407549,-	chr15:65407524..65407549,-	5	95	5	1.791759469228055	4.564348191467836	1.791759469228055
protein_coding__p1@PDCD7__chr15:65426117..65426173,-	chr15:65426117..65426173,-	4	58	4	1.6094379124341003	4.07753744390572	1.6094379124341003
protein_coding__p1@CLPX__chr15:65477637..65477701,-	chr15:65477637..65477701,-	3	83	10	1.3862943611198906	4.430816798843313	2.3978952727983707
protein_coding__p1@CILP__chr15:65503801..65503818,-	chr15:65503801..65503818,-	4	56	8	1.6094379124341003	4.04305126783455	2.1972245773362196
protein_coding__p2@PARP16__chr15:65592968..65592974,-	chr15:65592968..65592974,-	3	90	17	1.3862943611198906	4.51085950651685	2.8903717578961645
Enhancer__chr15:65596266-65596532	chr15:65596266-65596532	3	81	6	1.3862943611198906	4.406719247264253	1.9459101490553132
Enhancer__chr15:65596702-65597188	chr15:65596702-65597188	3	42	3	1.3862943611198906	3.7612001156935624	1.3862943611198906
protein_coding__p1@IGDCC3__chr15:65670329..65670351,-	chr15:65670329..65670351,-	2	62	5	1.0986122886681098	4.143134726391533	1.791759469228055
protein_coding__p2@IGDCC4__chr15:65715401..65715421,-	chr15:65715401..65715421,-	5	90	5	1.791759469228055	4.51085950651685	1.791759469228055
Enhancer__chr15:65716164-65716565	chr15:65716164-65716565	4	42	2	1.6094379124341003	3.7612001156935624	1.0986122886681098
protein_coding__p1@DPP8__chr15:65809991..65810035,-	chr15:65809991..65810035,-	4	66	3	1.6094379124341003	4.204692619390966	1.3862943611198906
protein_coding__p1@PTPLAD1__chr15:65822785..65822893,+	chr15:65822785..65822893,+	3	55	2	1.3862943611198906	4.02535169073515	1.0986122886681098
div_pc__p2@C15orf44__chr15:65903512..65903566,-	chr15:65903512..65903566,-	4	74	5	1.6094379124341003	4.31748811353631	1.791759469228055
div_pc__p1@SLC24A1__chr15:65903680..65903755,+	chr15:65903680..65903755,+	5	95	7	1.791759469228055	4.564348191467836	2.0794415416798357
div_pc__p2@DENND4A__chr15:66084621..66084645,-	chr15:66084621..66084645,-	4	90	8	1.6094379124341003	4.51085950651685	2.1972245773362196
div_pc__NA__chr15:66084773..66084791,+	chr15:66084773..66084791,+	4	56	9	1.6094379124341003	4.04305126783455	2.302585092994046
protein_coding__p1@MEGF11__chr15:66546082..66546094,-	chr15:66546082..66546094,-	4	55	6	1.6094379124341003	4.02535169073515	1.9459101490553132
div_pc__NA__chr15:66585613..66585636,+	chr15:66585613..66585636,+	4	76	4	1.6094379124341003	4.343805421853684	1.6094379124341003
div_lnc__NA__chr15:66585797..66585815,-	chr15:66585797..66585815,-	3	62	4	1.3862943611198906	4.143134726391533	1.6094379124341003
antisense__NA__chr15:66624532..66624533,-	chr15:66624532..66624533,-	3	81	11	1.3862943611198906	4.406719247264253	2.4849066497880004
div_pc__p@chr15:66679019..66679064,-__chr15:66679019..66679064,-	chr15:66679019..66679064,-	2	104	13	1.0986122886681098	4.653960350157523	2.6390573296152584
div_pc__p1@MAP2K1__chr15:66679240..66679258,+	chr15:66679240..66679258,+	2	65	10	1.0986122886681098	4.189654742026425	2.3978952727983707
antisense__NA__chr15:66782087..66782088,-	chr15:66782087..66782088,-	1	15	2	0.6931471805599453	2.772588722239781	1.0986122886681098
protein_coding__p1@SNAPC5__chr15:66790047..66790132,-	chr15:66790047..66790132,-	2	63	13	1.0986122886681098	4.1588830833596715	2.6390573296152584
protein_coding__p1@ZWILCH__chr15:66797627..66797684,+	chr15:66797627..66797684,+	3	66	10	1.3862943611198906	4.204692619390966	2.3978952727983707
Enhancer__chr1:56680724-56680992	chr1:56680724-56680992	3	48	3	1.3862943611198906	3.8918202981106265	1.3862943611198906
protein_coding__p3@RPL4__chr15:66816853..66816864,-	chr15:66816853..66816864,-	2	20	3	1.0986122886681098	3.044522437723423	1.3862943611198906
protein_coding__p1@LCTL__chr15:66858298..66858341,-	chr15:66858298..66858341,-	2	74	8	1.0986122886681098	4.31748811353631	2.1972245773362196
Enhancer__chr15:66866083-66866388	chr15:66866083-66866388	3	37	5	1.3862943611198906	3.6375861597263857	1.791759469228055
Enhancer__chr15:66870695-66870962	chr15:66870695-66870962	2	60	4	1.0986122886681098	4.110873864173311	1.6094379124341003
protein_coding__p1@ENST00000558797,p1@uc002aqe.2__chr15:66874502..66874507,+	chr15:66874502..66874507,+	5	58	3	1.791759469228055	4.07753744390572	1.3862943611198906
Enhancer__chr15:66985415-66985517	chr15:66985415-66985517	3	52	2	1.3862943611198906	3.970291913552122	1.0986122886681098
Enhancer__chr15:66993287-66993569	chr15:66993287-66993569	2	91	10	1.0986122886681098	4.5217885770490405	2.3978952727983707
protein_coding__p2@SMAD6__chr15:66994561..66994597,+	chr15:66994561..66994597,+	3	46	2	1.3862943611198906	3.8501476017100584	1.0986122886681098
Enhancer__chr15:67077622-67077754	chr15:67077622-67077754	1	9	1	0.6931471805599453	2.302585092994046	0.6931471805599453
Enhancer__chr15:67095524-67095803	chr15:67095524-67095803	4	63	4	1.6094379124341003	4.1588830833596715	1.6094379124341003
Enhancer__chr15:67134448-67134928	chr15:67134448-67134928	4	93	6	1.6094379124341003	4.543294782270004	1.9459101490553132
Enhancer__chr15:67175645-67176118	chr15:67175645-67176118	5	74	3	1.791759469228055	4.31748811353631	1.3862943611198906
intergenic__NA__chr1:56724185..56724186,-	chr1:56724185..56724186,-	3	48	5	1.3862943611198906	3.8918202981106265	1.791759469228055
Enhancer__chr15:67287183-67287436	chr15:67287183-67287436	4	69	5	1.6094379124341003	4.248495242049359	1.791759469228055
Enhancer__chr15:67310482-67310534	chr15:67310482-67310534	3	38	2	1.3862943611198906	3.6635616461296463	1.0986122886681098
Enhancer__chr15:67325888-67326210	chr15:67325888-67326210	3	59	4	1.3862943611198906	4.0943445622221	1.6094379124341003
Enhancer__chr1:56733795-56734079	chr1:56733795-56734079	1	40	6	0.6931471805599453	3.713572066704308	1.9459101490553132
Enhancer__chr15:67341124-67341334	chr15:67341124-67341334	3	28	4	1.3862943611198906	3.367295829986474	1.6094379124341003
Enhancer__chr15:67348530-67348587	chr15:67348530-67348587	3	61	5	1.3862943611198906	4.127134385045092	1.791759469228055
intergenic__p2@ENST00000558071__chr15:67351586..67351591,-	chr15:67351586..67351591,-	6	72	5	1.9459101490553132	4.290459441148391	1.791759469228055
protein_coding__NA__chr15:67356261..67356271,+	chr15:67356261..67356271,+	3	52	3	1.3862943611198906	3.970291913552122	1.3862943611198906
protein_coding__p1@ENST00000558463__chr15:67439270..67439312,-	chr15:67439270..67439312,-	2	48	8	1.0986122886681098	3.8918202981106265	2.1972245773362196
Enhancer__chr15:67488498-67488886	chr15:67488498-67488886	3	49	3	1.3862943611198906	3.912023005428146	1.3862943611198906
Enhancer__chr15:67490281-67490446	chr15:67490281-67490446	3	31	2	1.3862943611198906	3.4657359027997265	1.0986122886681098
div_pc__p2@IQCH__chr15:67547113..67547149,+	chr15:67547113..67547149,+	4	70	10	1.6094379124341003	4.2626798770413155	2.3978952727983707
div_pc__NA__chr15:67547520..67547538,-	chr15:67547520..67547538,-	4	60	3	1.6094379124341003	4.110873864173311	1.3862943611198906
Enhancer__chr1:56771744-56771759	chr1:56771744-56771759	4	66	6	1.6094379124341003	4.204692619390966	1.9459101490553132
div_pc__p1@C15orf61__chr15:67813494..67813595,+	chr15:67813494..67813595,+	3	83	9	1.3862943611198906	4.430816798843313	2.302585092994046
div_lnc__p1@ENST00000559298__chr15:67813924..67814006,-	chr15:67813924..67814006,-	3	66	8	1.3862943611198906	4.204692619390966	2.1972245773362196
div_lnc__NA__chr15:67834934..67834975,-	chr15:67834934..67834975,-	3	67	10	1.3862943611198906	4.219507705176107	2.3978952727983707
div_pc__p1@MAP2K5__chr15:67835005..67835109,+	chr15:67835005..67835109,+	3	57	10	1.3862943611198906	4.060443010546419	2.3978952727983707
Enhancer__chr1:56795630-56795935	chr1:56795630-56795935	4	58	3	1.6094379124341003	4.07753744390572	1.3862943611198906
Enhancer__chr1:56797894-56798374	chr1:56797894-56798374	3	71	5	1.3862943611198906	4.276666119016055	1.791759469228055
protein_coding__NA__chr15:68114225..68114227,+	chr15:68114225..68114227,+	2	30	3	1.0986122886681098	3.4339872044851463	1.3862943611198906
intergenic__NA__chr15:68131394..68131395,-	chr15:68131394..68131395,-	4	38	3	1.6094379124341003	3.6635616461296463	1.3862943611198906
Enhancer__chr15:68132387-68132778	chr15:68132387-68132778	3	92	6	1.3862943611198906	4.532599493153256	1.9459101490553132
Enhancer__chr15:68132952-68133362	chr15:68132952-68133362	3	52	7	1.3862943611198906	3.970291913552122	2.0794415416798357
Enhancer__chr15:68174845-68175044	chr15:68174845-68175044	5	67	5	1.791759469228055	4.219507705176107	1.791759469228055
Enhancer__chr15:68176779-68177152	chr15:68176779-68177152	3	72	10	1.3862943611198906	4.290459441148391	2.3978952727983707
Enhancer__chr15:68181339-68181566	chr15:68181339-68181566	3	42	1	1.3862943611198906	3.7612001156935624	0.6931471805599453
Enhancer__chr15:68207456-68207574	chr15:68207456-68207574	2	49	5	1.0986122886681098	3.912023005428146	1.791759469228055
Enhancer__chr15:68238127-68238678	chr15:68238127-68238678	6	73	5	1.9459101490553132	4.30406509320417	1.791759469228055
Enhancer__chr15:68260561-68260756	chr15:68260561-68260756	4	73	7	1.6094379124341003	4.30406509320417	2.0794415416798357
Enhancer__chr15:68265864-68265976	chr15:68265864-68265976	1	18	1	0.6931471805599453	2.9444389791664403	0.6931471805599453
Enhancer__chr15:68315721-68315978	chr15:68315721-68315978	3	49	7	1.3862943611198906	3.912023005428146	2.0794415416798357
Enhancer__chr15:68325695-68325962	chr15:68325695-68325962	2	33	3	1.0986122886681098	3.5263605246161616	1.3862943611198906
protein_coding__p14@PIAS1__chr15:68346633..68346644,+	chr15:68346633..68346644,+	4	84	5	1.6094379124341003	4.442651256490317	1.791759469228055
protein_coding__p3@CALML4__chr15:68498376..68498411,-	chr15:68498376..68498411,-	2	86	10	1.0986122886681098	4.465908118654584	2.3978952727983707
protein_coding__p1@CLN6__chr15:68521996..68522085,-	chr15:68521996..68522085,-	4	70	4	1.6094379124341003	4.2626798770413155	1.6094379124341003
protein_coding__NA__chr15:68549538..68549558,-	chr15:68549538..68549558,-	3	64	8	1.3862943611198906	4.174387269895637	2.1972245773362196
Enhancer__chr15:68564194-68564543	chr15:68564194-68564543	3	67	7	1.3862943611198906	4.219507705176107	2.0794415416798357
Enhancer__chr15:68564990-68565500	chr15:68564990-68565500	4	53	4	1.6094379124341003	3.9889840465642745	1.6094379124341003
div_pc__p1@FEM1B__chr15:68570062..68570147,+	chr15:68570062..68570147,+	5	73	7	1.791759469228055	4.30406509320417	2.0794415416798357
div_lnc__NA__chr15:68570266..68570288,-	chr15:68570266..68570288,-	4	51	3	1.6094379124341003	3.9512437185814275	1.3862943611198906
intergenic__NA__chr15:68593335..68593337,-	chr15:68593335..68593337,-	2	28	1	1.0986122886681098	3.367295829986474	0.6931471805599453
protein_coding__p1@ITGA11__chr15:68724490..68724516,-	chr15:68724490..68724516,-	3	74	12	1.3862943611198906	4.31748811353631	2.5649493574615367
Enhancer__chr15:68771712-68772048	chr15:68771712-68772048	3	65	4	1.3862943611198906	4.189654742026425	1.6094379124341003
Enhancer__chr15:68777268-68777651	chr15:68777268-68777651	2	45	5	1.0986122886681098	3.828641396489095	1.791759469228055
intergenic__p1@ENST00000451914__chr1:56880606..56880618,+	chr1:56880606..56880618,+	3	46	4	1.3862943611198906	3.8501476017100584	1.6094379124341003
Enhancer__chr15:68817140-68817423	chr15:68817140-68817423	3	53	3	1.3862943611198906	3.9889840465642745	1.3862943611198906
Enhancer__chr15:68818732-68818982	chr15:68818732-68818982	1	12	1	0.6931471805599453	2.5649493574615367	0.6931471805599453
Enhancer__chr15:68820991-68821248	chr15:68820991-68821248	4	79	5	1.6094379124341003	4.382026634673881	1.791759469228055
Enhancer__chr15:68821473-68821531	chr15:68821473-68821531	6	81	4	1.9459101490553132	4.406719247264253	1.6094379124341003
Enhancer__chr15:68852038-68852173	chr15:68852038-68852173	4	57	8	1.6094379124341003	4.060443010546419	2.1972245773362196
Enhancer__chr15:68852393-68852527	chr15:68852393-68852527	4	64	4	1.6094379124341003	4.174387269895637	1.6094379124341003
Enhancer__chr15:68853537-68853757	chr15:68853537-68853757	4	72	3	1.6094379124341003	4.290459441148391	1.3862943611198906
protein_coding__p2@CORO2B__chr15:68871309..68871354,+	chr15:68871309..68871354,+	3	85	6	1.3862943611198906	4.454347296253507	1.9459101490553132
Enhancer__chr15:69047234-69047604	chr15:69047234-69047604	4	71	3	1.6094379124341003	4.276666119016055	1.3862943611198906
Enhancer__chr15:69063538-69063566	chr15:69063538-69063566	4	45	3	1.6094379124341003	3.828641396489095	1.3862943611198906
protein_coding__p1@ENST00000560188__chr15:69110555..69110581,+	chr15:69110555..69110581,+	4	78	5	1.6094379124341003	4.3694478524670215	1.791759469228055
protein_coding__p1@ANP32A__chr15:69113218..69113250,-	chr15:69113218..69113250,-	3	65	5	1.3862943611198906	4.189654742026425	1.791759469228055
Enhancer__chr1:56917995-56918217	chr1:56917995-56918217	3	81	7	1.3862943611198906	4.406719247264253	2.0794415416798357
Enhancer__chr1:56919158-56919299	chr1:56919158-56919299	3	32	1	1.3862943611198906	3.4965075614664802	0.6931471805599453
protein_coding__p1@NOX5,p1@SPESP1__chr15:69222827..69222904,+	chr15:69222827..69222904,+	5	83	7	1.791759469228055	4.430816798843313	2.0794415416798357
antisense__NA__chr15:69336001..69336008,-	chr15:69336001..69336008,-	4	66	3	1.6094379124341003	4.204692619390966	1.3862943611198906
intergenic__p3@LINC00277__chr15:69365272..69365281,+	chr15:69365272..69365281,+	5	68	5	1.791759469228055	4.23410650459726	1.791759469228055
intergenic__p1@LINC00277__chr15:69373210..69373239,+	chr15:69373210..69373239,+	3	45	5	1.3862943611198906	3.828641396489095	1.791759469228055
Enhancer__chr15:69376017-69376173	chr15:69376017-69376173	1	14	1	0.6931471805599453	2.70805020110221	0.6931471805599453
Enhancer__chr15:69382643-69382792	chr15:69382643-69382792	3	28	3	1.3862943611198906	3.367295829986474	1.3862943611198906
Enhancer__chr15:69385602-69385765	chr15:69385602-69385765	3	65	5	1.3862943611198906	4.189654742026425	1.791759469228055
protein_coding__p1@ENST00000559798__chr15:69452878..69452957,+	chr15:69452878..69452957,+	3	78	8	1.3862943611198906	4.3694478524670215	2.1972245773362196
div_lnc__p1@AK057971__chr15:69591093..69591107,-	chr15:69591093..69591107,-	5	78	8	1.791759469228055	4.3694478524670215	2.1972245773362196
div_pc__p1@PAQR5__chr15:69591235..69591299,+	chr15:69591235..69591299,+	4	104	10	1.6094379124341003	4.653960350157523	2.3978952727983707
div_pc__p1@KIF23__chr15:69706643..69706710,+	chr15:69706643..69706710,+	3	65	5	1.3862943611198906	4.189654742026425	1.791759469228055
div_lnc__p1@ENST00000558617,p1@ENST00000560539__chr15:69707345..69707381,-	chr15:69707345..69707381,-	3	56	6	1.3862943611198906	4.04305126783455	1.9459101490553132
protein_coding__p1@RPLP1__chr15:69745150..69745170,+	chr15:69745150..69745170,+	5	84	3	1.791759469228055	4.442651256490317	1.3862943611198906
div_lnc__NA__chr15:69755080..69755115,-	chr15:69755080..69755115,-	3	64	5	1.3862943611198906	4.174387269895637	1.791759469228055
div_lnc__NA__chr15:69755273..69755343,+	chr15:69755273..69755343,+	5	69	2	1.791759469228055	4.248495242049359	1.0986122886681098
Enhancer__chr15:69771851-69772087	chr15:69771851-69772087	2	59	11	1.0986122886681098	4.0943445622221	2.4849066497880004
Enhancer__chr15:69817910-69818170	chr15:69817910-69818170	5	84	6	1.791759469228055	4.442651256490317	1.9459101490553132
Enhancer__chr15:69826034-69826378	chr15:69826034-69826378	3	50	5	1.3862943611198906	3.9318256327243257	1.791759469228055
Enhancer__chr15:69866659-69866776	chr15:69866659-69866776	3	58	3	1.3862943611198906	4.07753744390572	1.3862943611198906
Enhancer__chr15:69880375-69880725	chr15:69880375-69880725	4	61	8	1.6094379124341003	4.127134385045092	2.1972245773362196
intergenic__NA__chr15:69884522..69884542,+	chr15:69884522..69884542,+	3	45	2	1.3862943611198906	3.828641396489095	1.0986122886681098
Enhancer__chr15:69902643-69902959	chr15:69902643-69902959	5	64	3	1.791759469228055	4.174387269895637	1.3862943611198906
Enhancer__chr15:69916364-69916890	chr15:69916364-69916890	4	90	9	1.6094379124341003	4.51085950651685	2.302585092994046
Enhancer__chr15:69948905-69949301	chr15:69948905-69949301	2	63	10	1.0986122886681098	4.1588830833596715	2.3978952727983707
Enhancer__chr15:69953348-69953482	chr15:69953348-69953482	3	76	8	1.3862943611198906	4.343805421853684	2.1972245773362196
Enhancer__chr15:69958901-69959304	chr15:69958901-69959304	2	59	5	1.0986122886681098	4.0943445622221	1.791759469228055
Enhancer__chr15:69961329-69961591	chr15:69961329-69961591	5	72	5	1.791759469228055	4.290459441148391	1.791759469228055
Enhancer__chr15:69999049-69999379	chr15:69999049-69999379	4	76	5	1.6094379124341003	4.343805421853684	1.791759469228055
Enhancer__chr15:70006588-70006856	chr15:70006588-70006856	4	86	10	1.6094379124341003	4.465908118654584	2.3978952727983707
Enhancer__chr15:70011327-70011603	chr15:70011327-70011603	2	42	7	1.0986122886681098	3.7612001156935624	2.0794415416798357
Enhancer__chr15:70011897-70012351	chr15:70011897-70012351	2	24	3	1.0986122886681098	3.2188758248682006	1.3862943611198906
Enhancer__chr15:70015437-70015800	chr15:70015437-70015800	3	56	4	1.3862943611198906	4.04305126783455	1.6094379124341003
Enhancer__chr15:70016835-70016937	chr15:70016835-70016937	3	70	6	1.3862943611198906	4.2626798770413155	1.9459101490553132
Enhancer__chr15:70018310-70018627	chr15:70018310-70018627	5	84	5	1.791759469228055	4.442651256490317	1.791759469228055
Enhancer__chr15:70022912-70023058	chr15:70022912-70023058	5	71	4	1.791759469228055	4.276666119016055	1.6094379124341003
Enhancer__chr15:70023380-70023641	chr15:70023380-70023641	3	50	3	1.3862943611198906	3.9318256327243257	1.3862943611198906
Enhancer__chr15:70027564-70027712	chr15:70027564-70027712	3	67	10	1.3862943611198906	4.219507705176107	2.3978952727983707
Enhancer__chr15:70046451-70046807	chr15:70046451-70046807	1	47	4	0.6931471805599453	3.871201010907891	1.6094379124341003
Enhancer__chr15:70047760-70048370	chr15:70047760-70048370	4	54	2	1.6094379124341003	4.007333185232471	1.0986122886681098
Enhancer__chr15:70049728-70049802	chr15:70049728-70049802	3	49	3	1.3862943611198906	3.912023005428146	1.3862943611198906
Enhancer__chr15:70051353-70051726	chr15:70051353-70051726	4	70	3	1.6094379124341003	4.2626798770413155	1.3862943611198906
Enhancer__chr15:70052375-70052953	chr15:70052375-70052953	4	64	2	1.6094379124341003	4.174387269895637	1.0986122886681098
Enhancer__chr15:70053152-70053574	chr15:70053152-70053574	4	66	2	1.6094379124341003	4.204692619390966	1.0986122886681098
Enhancer__chr15:70059539-70059827	chr15:70059539-70059827	3	40	3	1.3862943611198906	3.713572066704308	1.3862943611198906
Enhancer__chr15:70073189-70073508	chr15:70073189-70073508	2	31	3	1.0986122886681098	3.4657359027997265	1.3862943611198906
Enhancer__chr15:70091169-70091533	chr15:70091169-70091533	3	41	2	1.3862943611198906	3.7376696182833684	1.0986122886681098
Enhancer__chr15:70101259-70101454	chr15:70101259-70101454	3	44	2	1.3862943611198906	3.8066624897703196	1.0986122886681098
intergenic__NA__chr15:70127540..70127559,+	chr15:70127540..70127559,+	3	39	2	1.3862943611198906	3.6888794541139363	1.0986122886681098
Enhancer__chr15:70128275-70128612	chr15:70128275-70128612	5	82	5	1.791759469228055	4.418840607796598	1.791759469228055
Enhancer__chr15:70146031-70146330	chr15:70146031-70146330	4	98	7	1.6094379124341003	4.59511985013459	2.0794415416798357
Enhancer__chr15:70159864-70160126	chr15:70159864-70160126	2	61	6	1.0986122886681098	4.127134385045092	1.9459101490553132
Enhancer__chr15:70160829-70160983	chr15:70160829-70160983	5	59	4	1.791759469228055	4.0943445622221	1.6094379124341003
Enhancer__chr15:70161196-70161355	chr15:70161196-70161355	4	70	4	1.6094379124341003	4.2626798770413155	1.6094379124341003
Enhancer__chr15:70209530-70209700	chr15:70209530-70209700	2	30	3	1.0986122886681098	3.4339872044851463	1.3862943611198906
Enhancer__chr15:70248819-70249136	chr15:70248819-70249136	3	62	8	1.3862943611198906	4.143134726391533	2.1972245773362196
Enhancer__chr15:70250203-70250472	chr15:70250203-70250472	4	51	5	1.6094379124341003	3.9512437185814275	1.791759469228055
Enhancer__chr15:70289516-70289879	chr15:70289516-70289879	3	76	10	1.3862943611198906	4.343805421853684	2.3978952727983707
protein_coding__p1@TLE3__chr15:70390213..70390263,-	chr15:70390213..70390263,-	3	62	7	1.3862943611198906	4.143134726391533	2.0794415416798357
Enhancer__chr15:70391261-70391735	chr15:70391261-70391735	4	79	6	1.6094379124341003	4.382026634673881	1.9459101490553132
Enhancer__chr15:70391851-70392235	chr15:70391851-70392235	4	73	6	1.6094379124341003	4.30406509320417	1.9459101490553132
Enhancer__chr15:70392397-70392607	chr15:70392397-70392607	2	48	6	1.0986122886681098	3.8918202981106265	1.9459101490553132
Enhancer__chr15:70392960-70393272	chr15:70392960-70393272	2	48	4	1.0986122886681098	3.8918202981106265	1.6094379124341003
Enhancer__chr15:70405678-70406140	chr15:70405678-70406140	4	62	5	1.6094379124341003	4.143134726391533	1.791759469228055
Enhancer__chr15:70432931-70433327	chr15:70432931-70433327	2	45	5	1.0986122886681098	3.828641396489095	1.791759469228055
Enhancer__chr15:70433556-70433653	chr15:70433556-70433653	2	43	6	1.0986122886681098	3.784189633918261	1.9459101490553132
Enhancer__chr15:70433943-70434190	chr15:70433943-70434190	3	42	4	1.3862943611198906	3.7612001156935624	1.6094379124341003
Enhancer__chr15:70434543-70435101	chr15:70434543-70435101	3	42	2	1.3862943611198906	3.7612001156935624	1.0986122886681098
Enhancer__chr15:70435216-70435495	chr15:70435216-70435495	4	73	5	1.6094379124341003	4.30406509320417	1.791759469228055
Enhancer__chr15:70436319-70436687	chr15:70436319-70436687	2	34	4	1.0986122886681098	3.5553480614894135	1.6094379124341003
Enhancer__chr15:70444369-70444580	chr15:70444369-70444580	4	97	8	1.6094379124341003	4.584967478670572	2.1972245773362196
Enhancer__chr15:70449426-70449750	chr15:70449426-70449750	5	75	3	1.791759469228055	4.330733340286331	1.3862943611198906
Enhancer__chr15:70452625-70452932	chr15:70452625-70452932	2	50	11	1.0986122886681098	3.9318256327243257	2.4849066497880004
Enhancer__chr15:70527003-70527238	chr15:70527003-70527238	4	85	8	1.6094379124341003	4.454347296253507	2.1972245773362196
Enhancer__chr15:70550028-70550229	chr15:70550028-70550229	2	80	11	1.0986122886681098	4.394449154672439	2.4849066497880004
Enhancer__chr15:70551051-70551280	chr15:70551051-70551280	3	62	13	1.3862943611198906	4.143134726391533	2.6390573296152584
Enhancer__chr15:70551432-70551570	chr15:70551432-70551570	4	64	11	1.6094379124341003	4.174387269895637	2.4849066497880004
Enhancer__chr15:70556541-70556924	chr15:70556541-70556924	3	59	10	1.3862943611198906	4.0943445622221	2.3978952727983707
Enhancer__chr15:70558801-70558908	chr15:70558801-70558908	2	47	7	1.0986122886681098	3.871201010907891	2.0794415416798357
Enhancer__chr15:70559114-70559449	chr15:70559114-70559449	5	80	7	1.791759469228055	4.394449154672439	2.0794415416798357
Enhancer__chr15:70560344-70560555	chr15:70560344-70560555	3	32	2	1.3862943611198906	3.4965075614664802	1.0986122886681098
Enhancer__chr15:70562818-70563128	chr15:70562818-70563128	3	51	2	1.3862943611198906	3.9512437185814275	1.0986122886681098
Enhancer__chr15:70576810-70576951	chr15:70576810-70576951	4	86	5	1.6094379124341003	4.465908118654584	1.791759469228055
Enhancer__chr15:70592913-70593206	chr15:70592913-70593206	4	96	5	1.6094379124341003	4.574710978503383	1.791759469228055
intergenic__NA__chr15:70600353..70600355,+	chr15:70600353..70600355,+	3	48	2	1.3862943611198906	3.8918202981106265	1.0986122886681098
Enhancer__chr15:70611955-70612144	chr15:70611955-70612144	3	49	5	1.3862943611198906	3.912023005428146	1.791759469228055
Enhancer__chr15:70641269-70641570	chr15:70641269-70641570	2	35	2	1.0986122886681098	3.58351893845611	1.0986122886681098
Enhancer__chr15:70679327-70679587	chr15:70679327-70679587	5	87	3	1.791759469228055	4.477336814478207	1.3862943611198906
Enhancer__chr15:70755114-70755202	chr15:70755114-70755202	2	26	2	1.0986122886681098	3.295836866004329	1.0986122886681098
Enhancer__chr15:70755364-70755766	chr15:70755364-70755766	4	48	2	1.6094379124341003	3.8918202981106265	1.0986122886681098
Enhancer__chr15:70755934-70756114	chr15:70755934-70756114	4	65	8	1.6094379124341003	4.189654742026425	2.1972245773362196
Enhancer__chr15:70766954-70767165	chr15:70766954-70767165	3	40	5	1.3862943611198906	3.713572066704308	1.791759469228055
Enhancer__chr15:70767457-70767783	chr15:70767457-70767783	5	71	4	1.791759469228055	4.276666119016055	1.6094379124341003
Enhancer__chr15:70771310-70771756	chr15:70771310-70771756	4	79	7	1.6094379124341003	4.382026634673881	2.0794415416798357
Enhancer__chr15:70772674-70772914	chr15:70772674-70772914	3	64	9	1.3862943611198906	4.174387269895637	2.302585092994046
Enhancer__chr15:70779021-70779387	chr15:70779021-70779387	3	73	12	1.3862943611198906	4.30406509320417	2.5649493574615367
Enhancer__chr15:70785060-70785587	chr15:70785060-70785587	3	76	5	1.3862943611198906	4.343805421853684	1.791759469228055
Enhancer__chr15:70787270-70787553	chr15:70787270-70787553	4	86	8	1.6094379124341003	4.465908118654584	2.1972245773362196
Enhancer__chr15:70797214-70797333	chr15:70797214-70797333	3	52	4	1.3862943611198906	3.970291913552122	1.6094379124341003
Enhancer__chr15:70800143-70800820	chr15:70800143-70800820	2	56	8	1.0986122886681098	4.04305126783455	2.1972245773362196
Enhancer__chr15:70801545-70802091	chr15:70801545-70802091	5	67	2	1.791759469228055	4.219507705176107	1.0986122886681098
Enhancer__chr15:70827382-70827642	chr15:70827382-70827642	3	46	2	1.3862943611198906	3.8501476017100584	1.0986122886681098
Enhancer__chr15:70850665-70850865	chr15:70850665-70850865	3	51	7	1.3862943611198906	3.9512437185814275	2.0794415416798357
Enhancer__chr15:70867778-70867861	chr15:70867778-70867861	4	65	3	1.6094379124341003	4.189654742026425	1.3862943611198906
Enhancer__chr15:70877631-70877741	chr15:70877631-70877741	2	57	6	1.0986122886681098	4.060443010546419	1.9459101490553132
Enhancer__chr15:70924070-70924122	chr15:70924070-70924122	5	64	4	1.791759469228055	4.174387269895637	1.6094379124341003
Enhancer__chr15:70934341-70934514	chr15:70934341-70934514	2	46	6	1.0986122886681098	3.8501476017100584	1.9459101490553132
protein_coding__p2@UACA__chr15:71055878..71055909,-	chr15:71055878..71055909,-	2	98	13	1.0986122886681098	4.59511985013459	2.6390573296152584
Enhancer__chr15:71078596-71078640	chr15:71078596-71078640	3	51	4	1.3862943611198906	3.9512437185814275	1.6094379124341003
Enhancer__chr15:71084406-71084742	chr15:71084406-71084742	2	23	4	1.0986122886681098	3.1780538303479458	1.6094379124341003
div_pc__p1@PRKAA2__chr1:57110972..57111062,+	chr1:57110972..57111062,+	3	101	7	1.3862943611198906	4.624972813284271	2.0794415416798357
div_pc__NA__chr1:57110954..57110955,-	chr1:57110954..57110955,-	4	100	7	1.6094379124341003	4.61512051684126	2.0794415416798357
intergenic__NA__chr15:71123931..71123979,-	chr15:71123931..71123979,-	2	62	6	1.0986122886681098	4.143134726391533	1.9459101490553132
div_pc__p5@LRRC49__chr15:71145710..71145723,+	chr15:71145710..71145723,+	5	56	5	1.791759469228055	4.04305126783455	1.791759469228055
div_pc__p1@LARP6__chr15:71146480..71146531,-	chr15:71146480..71146531,-	3	80	10	1.3862943611198906	4.394449154672439	2.3978952727983707
protein_coding__p1@THAP10__chr15:71184724..71184778,-	chr15:71184724..71184778,-	3	79	5	1.3862943611198906	4.382026634673881	1.791759469228055
Enhancer__chr15:71344757-71344812	chr15:71344757-71344812	4	62	4	1.6094379124341003	4.143134726391533	1.6094379124341003
Enhancer__chr15:71363973-71364162	chr15:71363973-71364162	2	73	7	1.0986122886681098	4.30406509320417	2.0794415416798357
Enhancer__chr15:71371688-71372044	chr15:71371688-71372044	4	58	3	1.6094379124341003	4.07753744390572	1.3862943611198906
Enhancer__chr15:71372469-71372708	chr15:71372469-71372708	3	43	6	1.3862943611198906	3.784189633918261	1.9459101490553132
Enhancer__chr15:71373131-71373408	chr15:71373131-71373408	2	26	4	1.0986122886681098	3.295836866004329	1.6094379124341003
Enhancer__chr15:71385768-71386181	chr15:71385768-71386181	4	59	2	1.6094379124341003	4.0943445622221	1.0986122886681098
protein_coding__p4@THSD4__chr15:71389281..71389306,+	chr15:71389281..71389306,+	4	52	3	1.6094379124341003	3.970291913552122	1.3862943611198906
protein_coding__p1@CT62__chr15:71407811..71407827,-	chr15:71407811..71407827,-	4	48	4	1.6094379124341003	3.8918202981106265	1.6094379124341003
antisense__p1@uc002atc.2__chr15:71481386..71481410,-	chr15:71481386..71481410,-	2	89	16	1.0986122886681098	4.499809670330265	2.833213344056216
Enhancer__chr15:72082448-72082758	chr15:72082448-72082758	2	26	3	1.0986122886681098	3.295836866004329	1.3862943611198906
Enhancer__chr15:72098812-72099061	chr15:72098812-72099061	4	102	9	1.6094379124341003	4.634728988229636	2.302585092994046
Enhancer__chr15:72101101-72101317	chr15:72101101-72101317	3	82	12	1.3862943611198906	4.418840607796598	2.5649493574615367
antisense__p@chr15:72264531..72264550,+__chr15:72264531..72264550,+	chr15:72264531..72264550,+	4	86	6	1.6094379124341003	4.465908118654584	1.9459101490553132
protein_coding__NA__chr15:72409233..72409260,+	chr15:72409233..72409260,+	2	44	4	1.0986122886681098	3.8066624897703196	1.6094379124341003
protein_coding__NA__chr15:72410910..72410937,-	chr15:72410910..72410937,-	3	67	9	1.3862943611198906	4.219507705176107	2.302585092994046
intergenic__NA__chr15:72448533..72448542,-	chr15:72448533..72448542,-	3	55	3	1.3862943611198906	4.02535169073515	1.3862943611198906
Enhancer__chr15:72448533-72448632	chr15:72448533-72448632	2	41	3	1.0986122886681098	3.7376696182833684	1.3862943611198906
protein_coding__p1@GRAMD2__chr15:72490114..72490145,-	chr15:72490114..72490145,-	3	70	5	1.3862943611198906	4.2626798770413155	1.791759469228055
protein_coding__NA__chr15:72524138..72524163,-	chr15:72524138..72524163,-	4	39	3	1.6094379124341003	3.6888794541139363	1.3862943611198906
protein_coding__p@chr15:72565344..72565353,-__chr15:72565344..72565353,-	chr15:72565344..72565353,-	2	13	2	1.0986122886681098	2.6390573296152584	1.0986122886681098
antisense__p1@uc002aug.2__chr15:72571208..72571220,+	chr15:72571208..72571220,+	3	52	5	1.3862943611198906	3.970291913552122	1.791759469228055
protein_coding__NA__chr15:72612292..72612321,-	chr15:72612292..72612321,-	2	106	14	1.0986122886681098	4.672828834461906	2.70805020110221
protein_coding__p1@CELF6__chr15:72612470..72612529,-	chr15:72612470..72612529,-	3	54	9	1.3862943611198906	4.007333185232471	2.302585092994046
Enhancer__chr15:72617371-72617435	chr15:72617371-72617435	4	47	2	1.6094379124341003	3.871201010907891	1.0986122886681098
div_lnc__p1@C15orf34__chr15:72668438..72668488,+	chr15:72668438..72668488,+	3	71	9	1.3862943611198906	4.276666119016055	2.302585092994046
div_pc__p4@HEXA__chr15:72668805..72668860,-	chr15:72668805..72668860,-	4	47	3	1.6094379124341003	3.871201010907891	1.3862943611198906
Enhancer__chr15:72671459-72671771	chr15:72671459-72671771	4	46	2	1.6094379124341003	3.8501476017100584	1.0986122886681098
protein_coding__p1@TMEM202__chr15:72690640..72690661,+	chr15:72690640..72690661,+	4	48	3	1.6094379124341003	3.8918202981106265	1.3862943611198906
div_pc__p1@ARIH1__chr15:72766651..72766680,+	chr15:72766651..72766680,+	3	65	9	1.3862943611198906	4.189654742026425	2.302585092994046
div_lnc__p1@AK026340__chr15:72767490..72767526,-	chr15:72767490..72767526,-	5	70	5	1.791759469228055	4.2626798770413155	1.791759469228055
intergenic__NA__chr1:5728311..5728320,-	chr1:5728311..5728320,-	3	58	2	1.3862943611198906	4.07753744390572	1.0986122886681098
protein_coding__p2@C1orf168__chr1:57285367..57285396,-	chr1:57285367..57285396,-	1	50	9	0.6931471805599453	3.9318256327243257	2.302585092994046
intergenic__NA__chr15:72882022..72882027,+	chr15:72882022..72882027,+	4	67	4	1.6094379124341003	4.219507705176107	1.6094379124341003
Enhancer__chr15:72897243-72897463	chr15:72897243-72897463	3	86	10	1.3862943611198906	4.465908118654584	2.3978952727983707
intergenic__NA__chr1:57292560..57292561,-	chr1:57292560..57292561,-	4	61	2	1.6094379124341003	4.127134385045092	1.0986122886681098
Enhancer__chr1:57297629-57297838	chr1:57297629-57297838	3	51	1	1.3862943611198906	3.9512437185814275	0.6931471805599453
div_pc__NA__chr15:72978448..72978477,-	chr15:72978448..72978477,-	5	69	6	1.791759469228055	4.248495242049359	1.9459101490553132
div_pc__p1@BBS4__chr15:72978539..72978566,+	chr15:72978539..72978566,+	4	90	6	1.6094379124341003	4.51085950651685	1.9459101490553132
Enhancer__chr1:57297998-57298181	chr1:57297998-57298181	6	66	2	1.9459101490553132	4.204692619390966	1.0986122886681098
Enhancer__chr15:73032689-73032951	chr15:73032689-73032951	3	39	7	1.3862943611198906	3.6888794541139363	2.0794415416798357
Enhancer__chr15:73035188-73035310	chr15:73035188-73035310	5	68	6	1.791759469228055	4.23410650459726	1.9459101490553132
antisense__p1@LOC100287559__chr15:73075463..73075507,+	chr15:73075463..73075507,+	4	75	4	1.6094379124341003	4.330733340286331	1.6094379124341003
protein_coding__NA__chr15:73078343..73078344,-	chr15:73078343..73078344,-	4	74	10	1.6094379124341003	4.31748811353631	2.3978952727983707
Enhancer__chr15:73137238-73137524	chr15:73137238-73137524	3	40	3	1.3862943611198906	3.713572066704308	1.3862943611198906
protein_coding__p1@C8A__chr1:57320437..57320479,+	chr1:57320437..57320479,+	4	51	2	1.6094379124341003	3.9512437185814275	1.0986122886681098
Enhancer__chr15:73255768-73256006	chr15:73255768-73256006	3	38	3	1.3862943611198906	3.6635616461296463	1.3862943611198906
Enhancer__chr15:73298550-73298855	chr15:73298550-73298855	3	47	3	1.3862943611198906	3.871201010907891	1.3862943611198906
Enhancer__chr15:73308423-73308823	chr15:73308423-73308823	1	11	1	0.6931471805599453	2.4849066497880004	0.6931471805599453
protein_coding__NA__chr15:73343985..73344046,+	chr15:73343985..73344046,+	3	54	5	1.3862943611198906	4.007333185232471	1.791759469228055
antisense__NA__chr15:73627557..73627572,+	chr15:73627557..73627572,+	3	52	3	1.3862943611198906	3.970291913552122	1.3862943611198906
protein_coding__p6@HCN4__chr15:73661292..73661304,-	chr15:73661292..73661304,-	3	72	8	1.3862943611198906	4.290459441148391	2.1972245773362196
protein_coding__p1@C15orf60__chr15:73735490..73735506,+	chr15:73735490..73735506,+	5	98	4	1.791759469228055	4.59511985013459	1.6094379124341003
protein_coding__p3@NPTN__chr15:73925777..73925801,-	chr15:73925777..73925801,-	5	74	10	1.791759469228055	4.31748811353631	2.3978952727983707
Enhancer__chr15:73939698-73939908	chr15:73939698-73939908	3	60	5	1.3862943611198906	4.110873864173311	1.791759469228055
Enhancer__chr15:73942895-73943474	chr15:73942895-73943474	3	35	2	1.3862943611198906	3.58351893845611	1.0986122886681098
protein_coding__p11@CD276__chr15:73976279..73976296,+	chr15:73976279..73976296,+	5	65	2	1.791759469228055	4.189654742026425	1.0986122886681098
protein_coding__NA__chr15:74045222..74045286,-	chr15:74045222..74045286,-	3	99	8	1.3862943611198906	4.605170185988092	2.1972245773362196
intergenic__NA__chr15:74060472..74060491,+	chr15:74060472..74060491,+	1	41	9	0.6931471805599453	3.7376696182833684	2.302585092994046
div_lnc__NA__chr15:74165843..74165878,-	chr15:74165843..74165878,-	3	51	4	1.3862943611198906	3.9512437185814275	1.6094379124341003
div_pc__p2@TBC1D21__chr15:74165945..74165956,+	chr15:74165945..74165956,+	5	63	4	1.791759469228055	4.1588830833596715	1.6094379124341003
Enhancer__chr15:74207446-74207874	chr15:74207446-74207874	5	60	3	1.791759469228055	4.110873864173311	1.3862943611198906
Enhancer__chr15:74216715-74216840	chr15:74216715-74216840	5	67	2	1.791759469228055	4.219507705176107	1.0986122886681098
Enhancer__chr15:74217117-74217259	chr15:74217117-74217259	4	57	2	1.6094379124341003	4.060443010546419	1.0986122886681098
protein_coding__p1@LOXL1__chr15:74218787..74218813,+	chr15:74218787..74218813,+	3	75	5	1.3862943611198906	4.330733340286331	1.791759469228055
antisense__p3@LOC100287616__chr15:74220536..74220564,-	chr15:74220536..74220564,-	2	37	2	1.0986122886681098	3.6375861597263857	1.0986122886681098
Enhancer__chr15:74249257-74249448	chr15:74249257-74249448	3	62	5	1.3862943611198906	4.143134726391533	1.791759469228055
Enhancer__chr15:74258069-74258363	chr15:74258069-74258363	4	68	2	1.6094379124341003	4.23410650459726	1.0986122886681098
Enhancer__chr15:74274053-74274479	chr15:74274053-74274479	4	70	6	1.6094379124341003	4.2626798770413155	1.9459101490553132
div_pc__NA__chr15:74286942..74286965,-	chr15:74286942..74286965,-	2	102	9	1.0986122886681098	4.634728988229636	2.302585092994046
div_pc__p1@PML__chr15:74287035..74287117,+	chr15:74287035..74287117,+	3	41	9	1.3862943611198906	3.7376696182833684	2.302585092994046
antisense__NA__chr1:57429585..57429590,+	chr1:57429585..57429590,+	4	68	8	1.6094379124341003	4.23410650459726	2.1972245773362196
protein_coding__NA__chr1:57431866..57431905,-	chr1:57431866..57431905,-	5	60	3	1.791759469228055	4.110873864173311	1.3862943611198906
Enhancer__chr15:74343707-74344076	chr15:74343707-74344076	4	51	4	1.6094379124341003	3.9512437185814275	1.6094379124341003
Enhancer__chr15:74346326-74346621	chr15:74346326-74346621	3	97	12	1.3862943611198906	4.584967478670572	2.5649493574615367
protein_coding__NA__chr15:74392640..74392650,+	chr15:74392640..74392650,+	2	89	12	1.0986122886681098	4.499809670330265	2.5649493574615367
protein_coding__NA__chr15:74421540..74421557,-	chr15:74421540..74421557,-	3	58	3	1.3862943611198906	4.07753744390572	1.3862943611198906
Enhancer__chr15:74447522-74447606	chr15:74447522-74447606	4	79	14	1.6094379124341003	4.382026634673881	2.70805020110221
Enhancer__chr15:74464511-74464760	chr15:74464511-74464760	2	31	2	1.0986122886681098	3.4657359027997265	1.0986122886681098
protein_coding__p2@ISLR__chr15:74466034..74466097,+	chr15:74466034..74466097,+	4	62	5	1.6094379124341003	4.143134726391533	1.791759469228055
intergenic__NA__chr15:74471692..74471703,-	chr15:74471692..74471703,-	4	67	6	1.6094379124341003	4.219507705176107	1.9459101490553132
protein_coding__p@chr15:74504560..74504574,-__chr15:74504560..74504574,-	chr15:74504560..74504574,-	2	28	6	1.0986122886681098	3.367295829986474	1.9459101490553132
protein_coding__p1@ENST00000559243__chr15:74509530..74509547,+	chr15:74509530..74509547,+	5	67	4	1.791759469228055	4.219507705176107	1.6094379124341003
antisense__p@chr15:74657802..74657829,+__chr15:74657802..74657829,+	chr15:74657802..74657829,+	2	47	4	1.0986122886681098	3.871201010907891	1.6094379124341003
protein_coding__p1@CYP11A1__chr15:74659978..74659993,-	chr15:74659978..74659993,-	2	27	2	1.0986122886681098	3.332204510175204	1.0986122886681098
Enhancer__chr15:74661495-74661657	chr15:74661495-74661657	2	51	9	1.0986122886681098	3.9512437185814275	2.302585092994046
Enhancer__chr15:74666695-74666987	chr15:74666695-74666987	3	86	11	1.3862943611198906	4.465908118654584	2.4849066497880004
Enhancer__chr15:74677413-74677899	chr15:74677413-74677899	4	67	4	1.6094379124341003	4.219507705176107	1.6094379124341003
Enhancer__chr15:74679306-74679684	chr15:74679306-74679684	1	82	17	0.6931471805599453	4.418840607796598	2.8903717578961645
Enhancer__chr15:74681899-74682338	chr15:74681899-74682338	3	65	7	1.3862943611198906	4.189654742026425	2.0794415416798357
Enhancer__chr15:74683456-74683642	chr15:74683456-74683642	3	34	2	1.3862943611198906	3.5553480614894135	1.0986122886681098
Enhancer__chr15:74688835-74689193	chr15:74688835-74689193	4	59	3	1.6094379124341003	4.0943445622221	1.3862943611198906
Enhancer__chr15:74689389-74689592	chr15:74689389-74689592	4	66	9	1.6094379124341003	4.204692619390966	2.302585092994046
Enhancer__chr15:74689868-74690209	chr15:74689868-74690209	5	70	7	1.791759469228055	4.2626798770413155	2.0794415416798357
Enhancer__chr15:74693129-74693507	chr15:74693129-74693507	2	44	7	1.0986122886681098	3.8066624897703196	2.0794415416798357
Enhancer__chr15:74693719-74694069	chr15:74693719-74694069	4	78	7	1.6094379124341003	4.3694478524670215	2.0794415416798357
Enhancer__chr15:74695295-74695591	chr15:74695295-74695591	2	86	10	1.0986122886681098	4.465908118654584	2.3978952727983707
Enhancer__chr15:74699762-74699966	chr15:74699762-74699966	4	81	3	1.6094379124341003	4.406719247264253	1.3862943611198906
protein_coding__NA__chr15:74726747..74726761,-	chr15:74726747..74726761,-	4	60	5	1.6094379124341003	4.110873864173311	1.791759469228055
Enhancer__chr15:74728445-74728784	chr15:74728445-74728784	4	54	3	1.6094379124341003	4.007333185232471	1.3862943611198906
div_pc__p1@UBL7__chr15:74753455..74753533,-	chr15:74753455..74753533,-	3	74	9	1.3862943611198906	4.31748811353631	2.302585092994046
div_lnc__p1@LOC440288__chr15:74753622..74753661,+	chr15:74753622..74753661,+	3	74	11	1.3862943611198906	4.31748811353631	2.4849066497880004
intergenic__NA__chr15:74775240..74775241,+	chr15:74775240..74775241,+	4	72	2	1.6094379124341003	4.290459441148391	1.0986122886681098
Enhancer__chr15:74801015-74801389	chr15:74801015-74801389	4	42	1	1.6094379124341003	3.7612001156935624	0.6931471805599453
Enhancer__chr15:74823971-74824076	chr15:74823971-74824076	3	32	2	1.3862943611198906	3.4965075614664802	1.0986122886681098
Enhancer__chr15:74828638-74828659	chr15:74828638-74828659	2	85	9	1.0986122886681098	4.454347296253507	2.302585092994046
protein_coding__p1@ARID3B__chr15:74833584..74833626,+	chr15:74833584..74833626,+	4	111	9	1.6094379124341003	4.718498871295094	2.302585092994046
protein_coding__p2@CLK3__chr15:74890824..74890860,+	chr15:74890824..74890860,+	4	89	12	1.6094379124341003	4.499809670330265	2.5649493574615367
antisense__NA__chr15:74907930..74907970,-	chr15:74907930..74907970,-	4	64	4	1.6094379124341003	4.174387269895637	1.6094379124341003
protein_coding__p1@EDC3__chr15:74988329..74988392,-	chr15:74988329..74988392,-	3	90	11	1.3862943611198906	4.51085950651685	2.4849066497880004
Enhancer__chr15:75001937-75001950	chr15:75001937-75001950	3	36	4	1.3862943611198906	3.6109179126442243	1.6094379124341003
protein_coding__p1@CYP1A1__chr15:75017862..75017876,-	chr15:75017862..75017876,-	3	60	3	1.3862943611198906	4.110873864173311	1.3862943611198906
Enhancer__chr15:75018665-75019349	chr15:75018665-75019349	2	95	12	1.0986122886681098	4.564348191467836	2.5649493574615367
protein_coding__p1@CYP1A2__chr15:75041184..75041187,+	chr15:75041184..75041187,+	2	40	4	1.0986122886681098	3.713572066704308	1.6094379124341003
Enhancer__chr15:75069783-75070047	chr15:75069783-75070047	3	47	3	1.3862943611198906	3.871201010907891	1.3862943611198906
protein_coding__p3@CSK__chr15:75074385..75074405,+	chr15:75074385..75074405,+	3	112	16	1.3862943611198906	4.727387818712341	2.833213344056216
protein_coding__p2@LMAN1L__chr15:75105148..75105163,+	chr15:75105148..75105163,+	4	55	3	1.6094379124341003	4.02535169073515	1.3862943611198906
protein_coding__p1@CPLX3__chr15:75118944..75118983,+	chr15:75118944..75118983,+	3	86	15	1.3862943611198906	4.465908118654584	2.772588722239781
protein_coding__p1@ULK3__chr15:75135453..75135529,-	chr15:75135453..75135529,-	3	93	5	1.3862943611198906	4.543294782270004	1.791759469228055
protein_coding__p1@SCAMP2__chr15:75165665..75165714,-	chr15:75165665..75165714,-	3	92	15	1.3862943611198906	4.532599493153256	2.772588722239781
protein_coding__p1@MPI__chr15:75182370..75182408,+	chr15:75182370..75182408,+	4	82	5	1.6094379124341003	4.418840607796598	1.791759469228055
antisense__NA__chr15:75192333..75192337,+	chr15:75192333..75192337,+	2	53	5	1.0986122886681098	3.9889840465642745	1.791759469228055
protein_coding__NA__chr15:75199666..75199677,-	chr15:75199666..75199677,-	3	45	2	1.3862943611198906	3.828641396489095	1.0986122886681098
protein_coding__p2@COX5A__chr15:75230478..75230489,-	chr15:75230478..75230489,-	4	85	10	1.6094379124341003	4.454347296253507	2.3978952727983707
div_pc__NA__chr15:75249629..75249668,+	chr15:75249629..75249668,+	3	76	7	1.3862943611198906	4.343805421853684	2.0794415416798357
div_pc__p8@RPP25__chr15:75249793..75249810,-	chr15:75249793..75249810,-	4	87	10	1.6094379124341003	4.477336814478207	2.3978952727983707
protein_coding__p1@PPCDC__chr15:75315922..75315956,+	chr15:75315922..75315956,+	4	64	4	1.6094379124341003	4.174387269895637	1.6094379124341003
Enhancer__chr15:75422284-75422708	chr15:75422284-75422708	5	58	6	1.791759469228055	4.07753744390572	1.9459101490553132
Enhancer__chr15:75423357-75423922	chr15:75423357-75423922	4	63	5	1.6094379124341003	4.1588830833596715	1.791759469228055
Enhancer__chr15:75430605-75430778	chr15:75430605-75430778	4	36	2	1.6094379124341003	3.6109179126442243	1.0986122886681098
Enhancer__chr15:75445545-75445830	chr15:75445545-75445830	2	15	1	1.0986122886681098	2.772588722239781	0.6931471805599453
Enhancer__chr15:75449127-75449383	chr15:75449127-75449383	3	47	4	1.3862943611198906	3.871201010907891	1.6094379124341003
Enhancer__chr15:75460054-75460405	chr15:75460054-75460405	3	61	4	1.3862943611198906	4.127134385045092	1.6094379124341003
Enhancer__chr15:75470847-75471095	chr15:75470847-75471095	3	94	11	1.3862943611198906	4.553876891600541	2.4849066497880004
protein_coding__p@chr15:75487954..75487976,+__chr15:75487954..75487976,+	chr15:75487954..75487976,+	4	68	5	1.6094379124341003	4.23410650459726	1.791759469228055
Enhancer__chr15:75516793-75516921	chr15:75516793-75516921	3	62	4	1.3862943611198906	4.143134726391533	1.6094379124341003
protein_coding__p1@COMMD4__chr15:75628395..75628414,+	chr15:75628395..75628414,+	4	74	7	1.6094379124341003	4.31748811353631	2.0794415416798357
protein_coding__p6@NEIL1__chr15:75639348..75639359,+	chr15:75639348..75639359,+	1	46	4	0.6931471805599453	3.8501476017100584	1.6094379124341003
intergenic__NA__chr15:75648171..75648219,-	chr15:75648171..75648219,-	5	76	3	1.791759469228055	4.343805421853684	1.3862943611198906
div_lnc__p2@MAN2C1__chr15:75660431..75660463,+	chr15:75660431..75660463,+	2	72	11	1.0986122886681098	4.290459441148391	2.4849066497880004
div_pc__p1@MAN2C1__chr15:75660919..75660964,-	chr15:75660919..75660964,-	4	69	3	1.6094379124341003	4.248495242049359	1.3862943611198906
protein_coding__p2@SIN3A__chr15:75748143..75748162,-	chr15:75748143..75748162,-	4	77	9	1.6094379124341003	4.356708826689592	2.302585092994046
protein_coding__p1@PTPN9__chr15:75871589..75871676,-	chr15:75871589..75871676,-	4	94	7	1.6094379124341003	4.553876891600541	2.0794415416798357
Enhancer__chr15:75886318-75886335	chr15:75886318-75886335	4	101	7	1.6094379124341003	4.624972813284271	2.0794415416798357
protein_coding__p6@SNUPN__chr15:75918787..75918823,-	chr15:75918787..75918823,-	5	68	3	1.791759469228055	4.23410650459726	1.3862943611198906
intergenic__NA__chr15:75928479..75928481,+	chr15:75928479..75928481,+	4	78	5	1.6094379124341003	4.3694478524670215	1.791759469228055
div_pc__p1@SNX33__chr15:75940218..75940298,+	chr15:75940218..75940298,+	3	61	6	1.3862943611198906	4.127134385045092	1.9459101490553132
div_pc__NA__chr15:75941123..75941143,-	chr15:75941123..75941143,-	2	38	5	1.0986122886681098	3.6635616461296463	1.791759469228055
Enhancer__chr15:75959061-75959441	chr15:75959061-75959441	4	99	5	1.6094379124341003	4.605170185988092	1.791759469228055
protein_coding__NA__chr15:75971618..75971630,+	chr15:75971618..75971630,+	3	33	3	1.3862943611198906	3.5263605246161616	1.3862943611198906
protein_coding__p1@CSPG4__chr15:76005170..76005197,-	chr15:76005170..76005197,-	4	63	8	1.6094379124341003	4.1588830833596715	2.1972245773362196
protein_coding__p1@ODF3L1__chr15:76016375..76016392,+	chr15:76016375..76016392,+	4	53	9	1.6094379124341003	3.9889840465642745	2.302585092994046
div_lnc__p1@DNM1P35__chr15:76030927..76030972,-	chr15:76030927..76030972,-	5	90	9	1.791759469228055	4.51085950651685	2.302585092994046
Enhancer__chr15:76045531-76045710	chr15:76045531-76045710	2	33	2	1.0986122886681098	3.5263605246161616	1.0986122886681098
Enhancer__chr15:76050803-76051078	chr15:76050803-76051078	4	78	6	1.6094379124341003	4.3694478524670215	1.9459101490553132
protein_coding__p2@UBE2Q2__chr15:76135779..76135795,+	chr15:76135779..76135795,+	4	73	8	1.6094379124341003	4.30406509320417	2.1972245773362196
protein_coding__p2@FBXO22__chr15:76196211..76196227,+	chr15:76196211..76196227,+	3	76	10	1.3862943611198906	4.343805421853684	2.3978952727983707
div_pc__p2@NRG4__chr15:76352095..76352145,-	chr15:76352095..76352145,-	3	105	9	1.3862943611198906	4.663439094112067	2.302585092994046
div_pc__p2@C15orf27__chr15:76352284..76352306,+	chr15:76352284..76352306,+	3	85	16	1.3862943611198906	4.454347296253507	2.833213344056216
antisense__NA__chr15:76473659..76473660,-	chr15:76473659..76473660,-	4	52	3	1.6094379124341003	3.970291913552122	1.3862943611198906
protein_coding__p1@ETFA__chr15:76603727..76603818,-	chr15:76603727..76603818,-	5	95	8	1.791759469228055	4.564348191467836	2.1972245773362196
protein_coding__p1@ISL2__chr15:76629123..76629151,+	chr15:76629123..76629151,+	4	51	5	1.6094379124341003	3.9512437185814275	1.791759469228055
antisense__NA__chr15:76634859..76634860,-	chr15:76634859..76634860,-	4	60	6	1.6094379124341003	4.110873864173311	1.9459101490553132
div_lnc__NA__chr15:76634990..76634991,+	chr15:76634990..76634991,+	3	81	6	1.3862943611198906	4.406719247264253	1.9459101490553132
Enhancer__chr15:76639120-76639380	chr15:76639120-76639380	2	33	1	1.0986122886681098	3.5263605246161616	0.6931471805599453
protein_coding__p1@SCAPER__chr15:77197655..77197716,-	chr15:77197655..77197716,-	3	76	10	1.3862943611198906	4.343805421853684	2.3978952727983707
protein_coding__p3@RCN2__chr15:77223983..77223994,+	chr15:77223983..77223994,+	3	70	7	1.3862943611198906	4.2626798770413155	2.0794415416798357
Enhancer__chr15:77280831-77281103	chr15:77280831-77281103	3	55	6	1.3862943611198906	4.02535169073515	1.9459101490553132
protein_coding__NA__chr15:77285665..77285685,+	chr15:77285665..77285685,+	3	44	2	1.3862943611198906	3.8066624897703196	1.0986122886681098
Enhancer__chr15:77332766-77333147	chr15:77332766-77333147	2	26	2	1.0986122886681098	3.295836866004329	1.0986122886681098
intergenic__NA__chr15:77336057..77336059,+	chr15:77336057..77336059,+	3	46	3	1.3862943611198906	3.8501476017100584	1.3862943611198906
protein_coding__p6@TSPAN3__chr15:77376269..77376319,-	chr15:77376269..77376319,-	2	44	8	1.0986122886681098	3.8066624897703196	2.1972245773362196
div_pc__p1@PEAK1__chr15:77712429..77712473,-	chr15:77712429..77712473,-	3	47	3	1.3862943611198906	3.871201010907891	1.3862943611198906
div_pc__p2@HMG20A__chr15:77713025..77713081,+	chr15:77713025..77713081,+	3	61	3	1.3862943611198906	4.127134385045092	1.3862943611198906
Enhancer__chr15:77785821-77785911	chr15:77785821-77785911	2	52	8	1.0986122886681098	3.970291913552122	2.1972245773362196
Enhancer__chr15:77788110-77788356	chr15:77788110-77788356	4	77	5	1.6094379124341003	4.356708826689592	1.791759469228055
intergenic__NA__chr15:77817940..77817971,+	chr15:77817940..77817971,+	3	52	5	1.3862943611198906	3.970291913552122	1.791759469228055
intergenic__NA__chr15:77861295..77861341,+	chr15:77861295..77861341,+	3	56	3	1.3862943611198906	4.04305126783455	1.3862943611198906
antisense__NA__chr15:77933571..77933572,+	chr15:77933571..77933572,+	2	45	4	1.0986122886681098	3.828641396489095	1.6094379124341003
antisense__NA__chr15:77952388..77952390,+	chr15:77952388..77952390,+	6	62	4	1.9459101490553132	4.143134726391533	1.6094379124341003
antisense__p1@ENST00000559749__chr15:78079508..78079519,+	chr15:78079508..78079519,+	3	67	5	1.3862943611198906	4.219507705176107	1.791759469228055
protein_coding__NA__chr15:78113189..78113237,-	chr15:78113189..78113237,-	2	37	2	1.0986122886681098	3.6375861597263857	1.0986122886681098
Enhancer__chr15:78114637-78114951	chr15:78114637-78114951	3	79	5	1.3862943611198906	4.382026634673881	1.791759469228055
Enhancer__chr15:78183206-78183429	chr15:78183206-78183429	4	35	3	1.6094379124341003	3.58351893845611	1.3862943611198906
intergenic__NA__chr15:78255950..78255965,-	chr15:78255950..78255965,-	3	50	9	1.3862943611198906	3.9318256327243257	2.302585092994046
antisense__NA__chr15:78285275..78285280,+	chr15:78285275..78285280,+	3	95	7	1.3862943611198906	4.564348191467836	2.0794415416798357
div_pc__p1@TBC1D2B__chr15:78370002..78370069,-	chr15:78370002..78370069,-	4	104	12	1.6094379124341003	4.653960350157523	2.5649493574615367
div_pc__p1@SH2D7__chr15:78370140..78370169,+	chr15:78370140..78370169,+	4	96	12	1.6094379124341003	4.574710978503383	2.5649493574615367
div_pc__p1@CIB2__chr15:78423776..78423794,-	chr15:78423776..78423794,-	3	81	8	1.3862943611198906	4.406719247264253	2.1972245773362196
div_pc__NA__chr15:78423938..78423982,+	chr15:78423938..78423982,+	2	90	12	1.0986122886681098	4.51085950651685	2.5649493574615367
protein_coding__p2@ACSBG1__chr15:78538025..78538031,-	chr15:78538025..78538031,-	1	46	15	0.6931471805599453	3.8501476017100584	2.772588722239781
div_lnc__NA__chr15:78556340..78556372,-	chr15:78556340..78556372,-	3	79	8	1.3862943611198906	4.382026634673881	2.1972245773362196
div_pc__p2@DNAJA4__chr15:78556480..78556510,+	chr15:78556480..78556510,+	4	55	6	1.6094379124341003	4.02535169073515	1.9459101490553132
antisense__NA__chr15:78585509..78585510,+	chr15:78585509..78585510,+	2	21	2	1.0986122886681098	3.091042453358316	1.0986122886681098
protein_coding__p2@WDR61__chr15:78591970..78591984,-	chr15:78591970..78591984,-	2	61	8	1.0986122886681098	4.127134385045092	2.1972245773362196
Enhancer__chr15:78598854-78599004	chr15:78598854-78599004	3	63	8	1.3862943611198906	4.1588830833596715	2.1972245773362196
Enhancer__chr15:78619959-78620089	chr15:78619959-78620089	3	65	6	1.3862943611198906	4.189654742026425	1.9459101490553132
protein_coding__p1@CRABP1__chr15:78632686..78632701,+	chr15:78632686..78632701,+	4	79	4	1.6094379124341003	4.382026634673881	1.6094379124341003
Enhancer__chr15:78667581-78667654	chr15:78667581-78667654	3	84	13	1.3862943611198906	4.442651256490317	2.6390573296152584
Enhancer__chr15:78703506-78703610	chr15:78703506-78703610	2	91	15	1.0986122886681098	4.5217885770490405	2.772588722239781
protein_coding__NA__chr15:78729953..78729967,+	chr15:78729953..78729967,+	3	47	5	1.3862943611198906	3.871201010907891	1.791759469228055
protein_coding__p1@AGPHD1__chr15:78799895..78799936,+	chr15:78799895..78799936,+	2	70	7	1.0986122886681098	4.2626798770413155	2.0794415416798357
protein_coding__NA__chr15:78830315..78830317,+	chr15:78830315..78830317,+	4	38	2	1.6094379124341003	3.6635616461296463	1.0986122886681098
protein_coding__p1@PSMA4__chr15:78832757..78832806,+	chr15:78832757..78832806,+	5	101	6	1.791759469228055	4.624972813284271	1.9459101490553132
protein_coding__p2@CHRNA5__chr15:78857849..78857869,+	chr15:78857849..78857869,+	2	37	4	1.0986122886681098	3.6375861597263857	1.6094379124341003
protein_coding__p6@CHRNA3__chr15:78913628..78913657,-	chr15:78913628..78913657,-	5	61	2	1.791759469228055	4.127134385045092	1.0986122886681098
protein_coding__NA__chr15:79020123..79020135,-	chr15:79020123..79020135,-	4	86	6	1.6094379124341003	4.465908118654584	1.9459101490553132
Enhancer__chr15:79049512-79049756	chr15:79049512-79049756	3	75	5	1.3862943611198906	4.330733340286331	1.791759469228055
div_pc__NA__chr15:79102818..79102829,+	chr15:79102818..79102829,+	3	61	5	1.3862943611198906	4.127134385045092	1.791759469228055
div_pc__p1@ADAMTS7__chr15:79103757..79103815,-	chr15:79103757..79103815,-	3	91	7	1.3862943611198906	4.5217885770490405	2.0794415416798357
protein_coding__NA__chr15:79241856..79241901,-	chr15:79241856..79241901,-	2	33	2	1.0986122886681098	3.5263605246161616	1.0986122886681098
protein_coding__p1@RASGRF1__chr15:79383102..79383127,-	chr15:79383102..79383127,-	4	50	3	1.6094379124341003	3.9318256327243257	1.3862943611198906
protein_coding__p1@ANKRD34C__chr15:79575073..79575138,+	chr15:79575073..79575138,+	3	54	4	1.3862943611198906	4.007333185232471	1.6094379124341003
antisense__p1@LOC729911__chr15:79576229..79576296,-	chr15:79576229..79576296,-	4	46	2	1.6094379124341003	3.8501476017100584	1.0986122886681098
protein_coding__p2@TMED3__chr15:79603426..79603475,+	chr15:79603426..79603475,+	4	90	7	1.6094379124341003	4.51085950651685	2.0794415416798357
intergenic__NA__chr15:79705752..79705758,+	chr15:79705752..79705758,+	5	52	5	1.791759469228055	3.970291913552122	1.791759469228055
protein_coding__p1@KIAA1024__chr15:79724672..79724683,+	chr15:79724672..79724683,+	5	78	6	1.791759469228055	4.3694478524670215	1.9459101490553132
Enhancer__chr15:79767814-79767956	chr15:79767814-79767956	2	21	1	1.0986122886681098	3.091042453358316	0.6931471805599453
Enhancer__chr15:79973105-79973417	chr15:79973105-79973417	2	51	5	1.0986122886681098	3.9512437185814275	1.791759469228055
Enhancer__chr15:79974651-79974678	chr15:79974651-79974678	4	52	5	1.6094379124341003	3.970291913552122	1.791759469228055
protein_coding__NA__chr15:80189701..80189745,-	chr15:80189701..80189745,-	4	47	2	1.6094379124341003	3.871201010907891	1.0986122886681098
div_pc__p1@ENST00000542003__chr15:80215477..80215546,+	chr15:80215477..80215546,+	3	58	6	1.3862943611198906	4.07753744390572	1.9459101490553132
div_pc__p1@ST20,p2@MTHFS__chr15:80215984..80216125,-	chr15:80215984..80216125,-	3	44	2	1.3862943611198906	3.8066624897703196	1.0986122886681098
Enhancer__chr15:80240668-80240846	chr15:80240668-80240846	5	95	5	1.791759469228055	4.564348191467836	1.791759469228055
Enhancer__chr15:80244748-80245013	chr15:80244748-80245013	5	62	4	1.791759469228055	4.143134726391533	1.6094379124341003
Enhancer__chr15:80246345-80246812	chr15:80246345-80246812	3	19	2	1.3862943611198906	2.995732273553991	1.0986122886681098
Enhancer__chr15:80247139-80247277	chr15:80247139-80247277	2	64	7	1.0986122886681098	4.174387269895637	2.0794415416798357
protein_coding__p3@BCL2A1__chr15:80263572..80263585,-	chr15:80263572..80263585,-	5	53	4	1.791759469228055	3.9889840465642745	1.6094379124341003
Enhancer__chr15:80265919-80266168	chr15:80265919-80266168	2	32	2	1.0986122886681098	3.4965075614664802	1.0986122886681098
Enhancer__chr15:80269751-80270867	chr15:80269751-80270867	2	68	7	1.0986122886681098	4.23410650459726	2.0794415416798357
Enhancer__chr15:80270919-80271718	chr15:80270919-80271718	3	31	2	1.3862943611198906	3.4657359027997265	1.0986122886681098
Enhancer__chr15:80275870-80275883	chr15:80275870-80275883	2	51	5	1.0986122886681098	3.9512437185814275	1.791759469228055
Enhancer__chr15:80279373-80279431	chr15:80279373-80279431	6	71	3	1.9459101490553132	4.276666119016055	1.3862943611198906
Enhancer__chr15:80303455-80303586	chr15:80303455-80303586	3	67	4	1.3862943611198906	4.219507705176107	1.6094379124341003
protein_coding__p1@ZFAND6__chr15:80351980..80352061,+	chr15:80351980..80352061,+	4	62	4	1.6094379124341003	4.143134726391533	1.6094379124341003
Enhancer__chr15:80433402-80433406	chr15:80433402-80433406	3	35	3	1.3862943611198906	3.58351893845611	1.3862943611198906
protein_coding__NA__chr15:80445012..80445019,+	chr15:80445012..80445019,+	2	98	10	1.0986122886681098	4.59511985013459	2.3978952727983707
intergenic__p1@ENST00000560778__chr15:80544547..80544561,-	chr15:80544547..80544561,-	4	65	4	1.6094379124341003	4.189654742026425	1.6094379124341003
intergenic__p1@uc002bfo.2__chr15:80634126..80634135,-	chr15:80634126..80634135,-	4	68	4	1.6094379124341003	4.23410650459726	1.6094379124341003
div_pc__NA__chr15:80696159..80696160,-	chr15:80696159..80696160,-	2	80	11	1.0986122886681098	4.394449154672439	2.4849066497880004
div_pc__p1@ARNT2__chr15:80696703..80696754,+	chr15:80696703..80696754,+	4	100	7	1.6094379124341003	4.61512051684126	2.0794415416798357
antisense__NA__chr15:80737482..80737487,-	chr15:80737482..80737487,-	3	80	2	1.3862943611198906	4.394449154672439	1.0986122886681098
antisense__NA__chr15:80855269..80855271,-	chr15:80855269..80855271,-	4	82	3	1.6094379124341003	4.418840607796598	1.3862943611198906
antisense__NA__chr15:80872548..80872566,-	chr15:80872548..80872566,-	4	55	2	1.6094379124341003	4.02535169073515	1.0986122886681098
Enhancer__chr15:80931217-80931542	chr15:80931217-80931542	4	35	2	1.6094379124341003	3.58351893845611	1.0986122886681098
Enhancer__chr15:80932884-80933245	chr15:80932884-80933245	2	52	6	1.0986122886681098	3.970291913552122	1.9459101490553132
Enhancer__chr15:80935782-80936237	chr15:80935782-80936237	4	65	4	1.6094379124341003	4.189654742026425	1.6094379124341003
protein_coding__NA__chr15:80971845..80971846,+	chr15:80971845..80971846,+	3	82	7	1.3862943611198906	4.418840607796598	2.0794415416798357
antisense__NA__chr15:80985981..80985982,-	chr15:80985981..80985982,-	3	30	1	1.3862943611198906	3.4339872044851463	0.6931471805599453
Enhancer__chr15:81069569-81069760	chr15:81069569-81069760	2	28	4	1.0986122886681098	3.367295829986474	1.6094379124341003
protein_coding__p1@KIAA1199__chr15:81071703..81071719,+	chr15:81071703..81071719,+	3	78	4	1.3862943611198906	4.3694478524670215	1.6094379124341003
protein_coding__NA__chr15:81201996..81201997,-	chr15:81201996..81201997,-	4	61	6	1.6094379124341003	4.127134385045092	1.9459101490553132
protein_coding__p1@MESDC2__chr15:81282133..81282189,-	chr15:81282133..81282189,-	3	58	5	1.3862943611198906	4.07753744390572	1.791759469228055
Enhancer__chr15:81291796-81292315	chr15:81291796-81292315	3	62	6	1.3862943611198906	4.143134726391533	1.9459101490553132
protein_coding__p1@MESDC1__chr15:81293254..81293304,+	chr15:81293254..81293304,+	3	70	8	1.3862943611198906	4.2626798770413155	2.1972245773362196
protein_coding__p7@C15orf26__chr15:81299370..81299410,+	chr15:81299370..81299410,+	3	43	3	1.3862943611198906	3.784189633918261	1.3862943611198906
protein_coding__p11@IL16__chr15:81451911..81451917,+	chr15:81451911..81451917,+	2	53	15	1.0986122886681098	3.9889840465642745	2.772588722239781
div_pc__p1@STARD5__chr15:81616471..81616489,-	chr15:81616471..81616489,-	3	62	5	1.3862943611198906	4.143134726391533	1.791759469228055
div_lnc__NA__chr15:81616716..81616766,+	chr15:81616716..81616766,+	4	61	7	1.6094379124341003	4.127134385045092	2.0794415416798357
protein_coding__p1@TMC3__chr15:81666546..81666560,-	chr15:81666546..81666560,-	2	66	5	1.0986122886681098	4.204692619390966	1.791759469228055
intergenic__NA__chr15:81702903..81702920,+	chr15:81702903..81702920,+	3	46	3	1.3862943611198906	3.8501476017100584	1.3862943611198906
intergenic__NA__chr15:81719782..81719790,+	chr15:81719782..81719790,+	4	48	4	1.6094379124341003	3.8918202981106265	1.6094379124341003
intergenic__NA__chr15:81934507..81934508,-	chr15:81934507..81934508,-	4	72	6	1.6094379124341003	4.290459441148391	1.9459101490553132
Enhancer__chr15:82050341-82050360	chr15:82050341-82050360	1	46	7	0.6931471805599453	3.8501476017100584	2.0794415416798357
Enhancer__chr15:82061645-82062005	chr15:82061645-82062005	4	76	11	1.6094379124341003	4.343805421853684	2.4849066497880004
Enhancer__chr15:82117732-82117868	chr15:82117732-82117868	4	63	3	1.6094379124341003	4.1588830833596715	1.3862943611198906
Enhancer__chr15:82156047-82156216	chr15:82156047-82156216	2	58	9	1.0986122886681098	4.07753744390572	2.302585092994046
Enhancer__chr15:82170277-82170527	chr15:82170277-82170527	3	52	3	1.3862943611198906	3.970291913552122	1.3862943611198906
Enhancer__chr15:82202578-82202690	chr15:82202578-82202690	3	53	4	1.3862943611198906	3.9889840465642745	1.6094379124341003
Enhancer__chr15:82203414-82203711	chr15:82203414-82203711	2	27	2	1.0986122886681098	3.332204510175204	1.0986122886681098
Enhancer__chr15:82274392-82274506	chr15:82274392-82274506	1	42	13	0.6931471805599453	3.7612001156935624	2.6390573296152584
Enhancer__chr15:82302959-82303245	chr15:82302959-82303245	3	59	9	1.3862943611198906	4.0943445622221	2.302585092994046
protein_coding__p3@MEX3B__chr15:82338482..82338496,-	chr15:82338482..82338496,-	3	59	6	1.3862943611198906	4.0943445622221	1.9459101490553132
Enhancer__chr15:82339167-82339811	chr15:82339167-82339811	4	71	8	1.6094379124341003	4.276666119016055	2.1972245773362196
Enhancer__chr15:82340231-82340454	chr15:82340231-82340454	4	46	7	1.6094379124341003	3.8501476017100584	2.0794415416798357
Enhancer__chr15:82374943-82375242	chr15:82374943-82375242	2	87	6	1.0986122886681098	4.477336814478207	1.9459101490553132
protein_coding__NA__chr15:82380930..82380960,+	chr15:82380930..82380960,+	3	42	2	1.3862943611198906	3.7612001156935624	1.0986122886681098
Enhancer__chr15:82398110-82398459	chr15:82398110-82398459	2	21	1	1.0986122886681098	3.091042453358316	0.6931471805599453
div_pc__p1@EFTUD1__chr15:82555000..82555085,-	chr15:82555000..82555085,-	3	68	12	1.3862943611198906	4.23410650459726	2.5649493574615367
div_pc__p1@FAM154B__chr15:82555125..82555168,+	chr15:82555125..82555168,+	6	79	4	1.9459101490553132	4.382026634673881	1.6094379124341003
protein_coding__p1@RPS17L,p1@RPS17__chr15:83209198..83209215,-	chr15:83209198..83209215,-	3	65	6	1.3862943611198906	4.189654742026425	1.9459101490553132
protein_coding__NA__chr15:83224749..83224752,-	chr15:83224749..83224752,-	3	58	5	1.3862943611198906	4.07753744390572	1.791759469228055
antisense__p1@ENST00000432897,p1@ENST00000434141,p1@uc001cyv.1__chr1:58326249..58326270,+	chr1:58326249..58326270,+	4	53	2	1.6094379124341003	3.9889840465642745	1.0986122886681098
antisense__NA__chr15:83316506..83316527,+	chr15:83316506..83316527,+	5	92	12	1.791759469228055	4.532599493153256	2.5649493574615367
div_pc__p@chr15:83317509..83317552,-__chr15:83317509..83317552,-	chr15:83317509..83317552,-	4	53	4	1.6094379124341003	3.9889840465642745	1.6094379124341003
protein_coding__p2@AP3B2__chr15:83378638..83378694,-	chr15:83378638..83378694,-	5	78	4	1.791759469228055	4.3694478524670215	1.6094379124341003
intergenic__NA__chr15:83382758..83382781,-	chr15:83382758..83382781,-	4	41	2	1.6094379124341003	3.7376696182833684	1.0986122886681098
Enhancer__chr15:83412156-83412209	chr15:83412156-83412209	3	73	2	1.3862943611198906	4.30406509320417	1.0986122886681098
intergenic__NA__chr15:83412208..83412209,+	chr15:83412208..83412209,+	3	73	2	1.3862943611198906	4.30406509320417	1.0986122886681098
intergenic__p1@ENST00000544685,p1@ENST00000558174,p1@ENST00000558687,p1@ENST00000559366,p1@ENST00000561107__chr15:83419302..83419341,+	chr15:83419302..83419341,+	5	85	9	1.791759469228055	4.454347296253507	2.302585092994046
intergenic__NA__chr15:83421761..83421781,+	chr15:83421761..83421781,+	2	88	7	1.0986122886681098	4.48863636973214	2.0794415416798357
protein_coding__p1@FSD2__chr15:83474811..83474826,-	chr15:83474811..83474826,-	3	47	3	1.3862943611198906	3.871201010907891	1.3862943611198906
protein_coding__p1@WHAMM__chr15:83478370..83478426,+	chr15:83478370..83478426,+	2	58	7	1.0986122886681098	4.07753744390572	2.0794415416798357
div_pc__NA__chr15:83654635..83654670,-	chr15:83654635..83654670,-	4	83	4	1.6094379124341003	4.430816798843313	1.6094379124341003
div_pc__p1@FAM103A1__chr15:83654950..83654978,+	chr15:83654950..83654978,+	3	70	10	1.3862943611198906	4.2626798770413155	2.3978952727983707
div_pc__p1@C15orf40__chr15:83680325..83680396,-	chr15:83680325..83680396,-	3	46	3	1.3862943611198906	3.8501476017100584	1.3862943611198906
div_lnc__p@chr15:83680504..83680525,+__chr15:83680504..83680525,+	chr15:83680504..83680525,+	5	91	5	1.791759469228055	4.5217885770490405	1.791759469228055
Enhancer__chr15:83681404-83681605	chr15:83681404-83681605	3	42	4	1.3862943611198906	3.7612001156935624	1.6094379124341003
Enhancer__chr15:83683180-83683566	chr15:83683180-83683566	3	37	2	1.3862943611198906	3.6375861597263857	1.0986122886681098
Enhancer__chr15:83683877-83683893	chr15:83683877-83683893	4	53	2	1.6094379124341003	3.9889840465642745	1.0986122886681098
protein_coding__p2@BTBD1__chr15:83736091..83736111,-	chr15:83736091..83736111,-	3	56	5	1.3862943611198906	4.04305126783455	1.791759469228055
Enhancer__chr15:83761220-83761490	chr15:83761220-83761490	3	32	3	1.3862943611198906	3.4965075614664802	1.3862943611198906
protein_coding__p2@TM6SF1__chr15:83776137..83776164,+	chr15:83776137..83776164,+	1	101	15	0.6931471805599453	4.624972813284271	2.772588722239781
antisense__NA__chr15:83783619..83783620,-	chr15:83783619..83783620,-	2	26	1	1.0986122886681098	3.295836866004329	0.6931471805599453
antisense__p@chr15:83847928..83847940,+__chr15:83847928..83847940,+	chr15:83847928..83847940,+	4	74	5	1.6094379124341003	4.31748811353631	1.791759469228055
protein_coding__p3@HDGFRP3__chr15:83876810..83876832,-	chr15:83876810..83876832,-	3	63	6	1.3862943611198906	4.1588830833596715	1.9459101490553132
Enhancer__chr15:83879617-83879962	chr15:83879617-83879962	5	46	1	1.791759469228055	3.8501476017100584	0.6931471805599453
protein_coding__p1@BNC1__chr15:83953397..83953425,-	chr15:83953397..83953425,-	3	77	16	1.3862943611198906	4.356708826689592	2.833213344056216
Enhancer__chr15:83954950-83955303	chr15:83954950-83955303	4	74	4	1.6094379124341003	4.31748811353631	1.6094379124341003
Enhancer__chr15:83956370-83956763	chr15:83956370-83956763	2	72	4	1.0986122886681098	4.290459441148391	1.6094379124341003
Enhancer__chr15:83957181-83957322	chr15:83957181-83957322	3	49	6	1.3862943611198906	3.912023005428146	1.9459101490553132
Enhancer__chr15:83990986-83991134	chr15:83990986-83991134	3	30	2	1.3862943611198906	3.4339872044851463	1.0986122886681098
Enhancer__chr15:83992236-83992397	chr15:83992236-83992397	2	104	9	1.0986122886681098	4.653960350157523	2.302585092994046
Enhancer__chr15:84040858-84041607	chr15:84040858-84041607	3	50	2	1.3862943611198906	3.9318256327243257	1.0986122886681098
Enhancer__chr15:84048302-84048583	chr15:84048302-84048583	2	40	4	1.0986122886681098	3.713572066704308	1.6094379124341003
protein_coding__p1@SH3GL3__chr15:84116106..84116144,+	chr15:84116106..84116144,+	5	100	6	1.791759469228055	4.61512051684126	1.9459101490553132
protein_coding__p1@ADAMTSL3__chr15:84322865..84322888,+	chr15:84322865..84322888,+	3	70	9	1.3862943611198906	4.2626798770413155	2.302585092994046
div_pc__NA__chr15:84841044..84841045,+	chr15:84841044..84841045,+	2	44	7	1.0986122886681098	3.8066624897703196	2.0794415416798357
intergenic__NA__chr15:85070377..85070378,-	chr15:85070377..85070378,-	3	82	2	1.3862943611198906	4.418840607796598	1.0986122886681098
Enhancer__chr15:85131508-85131753	chr15:85131508-85131753	4	71	7	1.6094379124341003	4.276666119016055	2.0794415416798357
Enhancer__chr15:85141478-85141773	chr15:85141478-85141773	2	31	6	1.0986122886681098	3.4657359027997265	1.9459101490553132
protein_coding__p1@ZSCAN2__chr15:85144229..85144273,+	chr15:85144229..85144273,+	2	62	9	1.0986122886681098	4.143134726391533	2.302585092994046
intergenic__NA__chr15:85177240..85177259,-	chr15:85177240..85177259,-	3	55	2	1.3862943611198906	4.02535169073515	1.0986122886681098
protein_coding__p1@WDR73__chr15:85197501..85197526,-	chr15:85197501..85197526,-	2	96	12	1.0986122886681098	4.574710978503383	2.5649493574615367
protein_coding__p1@NMB__chr15:85201423..85201439,-	chr15:85201423..85201439,-	2	40	8	1.0986122886681098	3.713572066704308	2.1972245773362196
antisense__NA__chr1:58525757..58525758,+	chr1:58525757..58525758,+	4	69	5	1.6094379124341003	4.248495242049359	1.791759469228055
protein_coding__NA__chr15:85259932..85259937,-	chr15:85259932..85259937,-	2	61	5	1.0986122886681098	4.127134385045092	1.791759469228055
Enhancer__chr15:85290443-85290837	chr15:85290443-85290837	2	33	2	1.0986122886681098	3.5263605246161616	1.0986122886681098
protein_coding__p1@ZNF592__chr15:85291785..85291848,+	chr15:85291785..85291848,+	4	78	9	1.6094379124341003	4.3694478524670215	2.302585092994046
protein_coding__NA__chr15:85360376..85360393,+	chr15:85360376..85360393,+	4	64	1	1.6094379124341003	4.174387269895637	0.6931471805599453
protein_coding__p1@SLC28A1__chr15:85427879..85427899,+	chr15:85427879..85427899,+	2	88	6	1.0986122886681098	4.48863636973214	1.9459101490553132
protein_coding__p2@PDE8A__chr15:85523687..85523747,+	chr15:85523687..85523747,+	5	53	4	1.791759469228055	3.9889840465642745	1.6094379124341003
Enhancer__chr15:85711891-85712151	chr15:85711891-85712151	5	75	4	1.791759469228055	4.330733340286331	1.6094379124341003
Enhancer__chr15:85725231-85725336	chr15:85725231-85725336	4	60	5	1.6094379124341003	4.110873864173311	1.791759469228055
Enhancer__chr15:85861581-85861931	chr15:85861581-85861931	3	88	12	1.3862943611198906	4.48863636973214	2.5649493574615367
Enhancer__chr15:85874454-85874742	chr15:85874454-85874742	3	67	5	1.3862943611198906	4.219507705176107	1.791759469228055
Enhancer__chr15:85886798-85887001	chr15:85886798-85887001	4	63	5	1.6094379124341003	4.1588830833596715	1.791759469228055
Enhancer__chr15:85887676-85888027	chr15:85887676-85888027	4	69	3	1.6094379124341003	4.248495242049359	1.3862943611198906
Enhancer__chr15:85890027-85890200	chr15:85890027-85890200	4	71	10	1.6094379124341003	4.276666119016055	2.3978952727983707
Enhancer__chr15:85921275-85921668	chr15:85921275-85921668	4	52	5	1.6094379124341003	3.970291913552122	1.791759469228055
protein_coding__p1@AKAP13__chr15:85923797..85923844,+	chr15:85923797..85923844,+	3	51	12	1.3862943611198906	3.9512437185814275	2.5649493574615367
antisense__p1@ENST00000561409__chr15:86123601..86123622,-	chr15:86123601..86123622,-	3	50	6	1.3862943611198906	3.9318256327243257	1.9459101490553132
antisense__NA__chr15:86170920..86170933,-	chr15:86170920..86170933,-	4	83	7	1.6094379124341003	4.430816798843313	2.0794415416798357
antisense__NA__chr15:86270449..86270455,-	chr15:86270449..86270455,-	5	69	5	1.791759469228055	4.248495242049359	1.791759469228055
intergenic__NA__chr15:86293696..86293728,-	chr15:86293696..86293728,-	5	64	5	1.791759469228055	4.174387269895637	1.791759469228055
Enhancer__chr15:86294662-86294910	chr15:86294662-86294910	5	66	9	1.791759469228055	4.204692619390966	2.302585092994046
protein_coding__p1@KLHL25__chr15:86338134..86338163,-	chr15:86338134..86338163,-	3	54	4	1.3862943611198906	4.007333185232471	1.6094379124341003
Enhancer__chr15:86541178-86541560	chr15:86541178-86541560	3	30	2	1.3862943611198906	3.4339872044851463	1.0986122886681098
Enhancer__chr15:86547032-86547326	chr15:86547032-86547326	4	43	2	1.6094379124341003	3.784189633918261	1.0986122886681098
Enhancer__chr15:86605620-86605935	chr15:86605620-86605935	3	68	3	1.3862943611198906	4.23410650459726	1.3862943611198906
Enhancer__chr15:86607059-86607290	chr15:86607059-86607290	3	67	10	1.3862943611198906	4.219507705176107	2.3978952727983707
Enhancer__chr15:86619851-86620123	chr15:86619851-86620123	4	51	5	1.6094379124341003	3.9512437185814275	1.791759469228055
intergenic__NA__chr15:86659935..86659979,-	chr15:86659935..86659979,-	4	50	2	1.6094379124341003	3.9318256327243257	1.0986122886681098
antisense__NA__chr15:86860417..86860425,-	chr15:86860417..86860425,-	2	46	6	1.0986122886681098	3.8501476017100584	1.9459101490553132
antisense__NA__chr15:87174369..87174370,-	chr15:87174369..87174370,-	2	61	6	1.0986122886681098	4.127134385045092	1.9459101490553132
Enhancer__chr15:87685684-87685856	chr15:87685684-87685856	3	77	5	1.3862943611198906	4.356708826689592	1.791759469228055
Enhancer__chr15:87686750-87686803	chr15:87686750-87686803	3	46	2	1.3862943611198906	3.8501476017100584	1.0986122886681098
Enhancer__chr15:87733598-87733881	chr15:87733598-87733881	2	50	6	1.0986122886681098	3.9318256327243257	1.9459101490553132
Enhancer__chr15:87949710-87950004	chr15:87949710-87950004	3	105	9	1.3862943611198906	4.663439094112067	2.302585092994046
Enhancer__chr15:88021101-88021401	chr15:88021101-88021401	5	72	2	1.791759469228055	4.290459441148391	1.0986122886681098
Enhancer__chr15:88070699-88070948	chr15:88070699-88070948	4	48	4	1.6094379124341003	3.8918202981106265	1.6094379124341003
Enhancer__chr15:88072064-88072456	chr15:88072064-88072456	3	58	10	1.3862943611198906	4.07753744390572	2.3978952727983707
intergenic__p1@LINC00052__chr15:88120158..88120161,+	chr15:88120158..88120161,+	2	83	10	1.0986122886681098	4.430816798843313	2.3978952727983707
intergenic__p1@ENST00000560439__chr15:88247085..88247087,-	chr15:88247085..88247087,-	3	87	10	1.3862943611198906	4.477336814478207	2.3978952727983707
Enhancer__chr15:88250109-88250470	chr15:88250109-88250470	5	52	1	1.791759469228055	3.970291913552122	0.6931471805599453
Enhancer__chr15:88348186-88348352	chr15:88348186-88348352	2	21	1	1.0986122886681098	3.091042453358316	0.6931471805599453
antisense__p1@LOC283738__chr15:88795953..88795965,+	chr15:88795953..88795965,+	4	62	9	1.6094379124341003	4.143134726391533	2.302585092994046
protein_coding__p4@NTRK3__chr15:88799990..88800004,-	chr15:88799990..88800004,-	2	84	14	1.0986122886681098	4.442651256490317	2.70805020110221
Enhancer__chr15:88801535-88801887	chr15:88801535-88801887	3	31	4	1.3862943611198906	3.4657359027997265	1.6094379124341003
Enhancer__chr15:88826996-88827134	chr15:88826996-88827134	3	31	2	1.3862943611198906	3.4657359027997265	1.0986122886681098
Enhancer__chr15:88834663-88834780	chr15:88834663-88834780	4	53	9	1.6094379124341003	3.9889840465642745	2.302585092994046
Enhancer__chr15:88845323-88845674	chr15:88845323-88845674	3	34	2	1.3862943611198906	3.5553480614894135	1.0986122886681098
Enhancer__chr15:88877677-88878020	chr15:88877677-88878020	2	12	1	1.0986122886681098	2.5649493574615367	0.6931471805599453
Enhancer__chr15:88945727-88945917	chr15:88945727-88945917	4	70	7	1.6094379124341003	4.2626798770413155	2.0794415416798357
div_pc__p1@MRPL46__chr15:89010607..89010633,-	chr15:89010607..89010633,-	5	68	3	1.791759469228055	4.23410650459726	1.3862943611198906
div_pc__NA__chr15:89010671..89010689,+	chr15:89010671..89010689,+	5	69	3	1.791759469228055	4.248495242049359	1.3862943611198906
Enhancer__chr15:89027924-89028249	chr15:89027924-89028249	4	85	6	1.6094379124341003	4.454347296253507	1.9459101490553132
intergenic__NA__chr15:89048679..89048681,-	chr15:89048679..89048681,-	4	63	3	1.6094379124341003	4.1588830833596715	1.3862943611198906
protein_coding__p1@DET1__chr15:89089860..89089918,-	chr15:89089860..89089918,-	4	46	2	1.6094379124341003	3.8501476017100584	1.0986122886681098
intergenic__NA__chr15:89148339..89148340,-	chr15:89148339..89148340,-	4	70	7	1.6094379124341003	4.2626798770413155	2.0794415416798357
Enhancer__chr15:89148971-89149164	chr15:89148971-89149164	2	94	14	1.0986122886681098	4.553876891600541	2.70805020110221
Enhancer__chr15:89149774-89150157	chr15:89149774-89150157	2	41	8	1.0986122886681098	3.7376696182833684	2.1972245773362196
Enhancer__chr15:89152639-89152930	chr15:89152639-89152930	4	102	6	1.6094379124341003	4.634728988229636	1.9459101490553132
Enhancer__chr15:89156201-89156887	chr15:89156201-89156887	4	49	2	1.6094379124341003	3.912023005428146	1.0986122886681098
protein_coding__p2@AEN__chr15:89164520..89164559,+	chr15:89164520..89164559,+	4	89	4	1.6094379124341003	4.499809670330265	1.6094379124341003
protein_coding__p@chr15:89179547..89179555,+__chr15:89179547..89179555,+	chr15:89179547..89179555,+	4	67	7	1.6094379124341003	4.219507705176107	2.0794415416798357
Enhancer__chr15:89328925-89329315	chr15:89328925-89329315	3	44	4	1.3862943611198906	3.8066624897703196	1.6094379124341003
protein_coding__p1@ACAN__chr15:89346657..89346673,+	chr15:89346657..89346673,+	2	85	12	1.0986122886681098	4.454347296253507	2.5649493574615367
protein_coding__p1@HAPLN3__chr15:89438742..89438791,-	chr15:89438742..89438791,-	4	68	5	1.6094379124341003	4.23410650459726	1.791759469228055
protein_coding__p2@MFGE8__chr15:89456630..89456646,-	chr15:89456630..89456646,-	5	85	5	1.791759469228055	4.454347296253507	1.791759469228055
Enhancer__chr15:89532902-89533939	chr15:89532902-89533939	3	79	16	1.3862943611198906	4.382026634673881	2.833213344056216
Enhancer__chr15:89536188-89536571	chr15:89536188-89536571	4	59	6	1.6094379124341003	4.0943445622221	1.9459101490553132
Enhancer__chr15:89542269-89542524	chr15:89542269-89542524	5	86	7	1.791759469228055	4.465908118654584	2.0794415416798357
intergenic__p@chr15:89584447..89584464,+__chr15:89584447..89584464,+	chr15:89584447..89584464,+	3	31	3	1.3862943611198906	3.4657359027997265	1.3862943611198906
Enhancer__chr15:89595180-89595429	chr15:89595180-89595429	3	44	3	1.3862943611198906	3.8066624897703196	1.3862943611198906
div_pc__NA__chr15:89630529..89630537,+	chr15:89630529..89630537,+	2	30	1	1.0986122886681098	3.4339872044851463	0.6931471805599453
div_lnc__NA__chr15:89631461..89631462,-	chr15:89631461..89631462,-	3	44	2	1.3862943611198906	3.8066624897703196	1.0986122886681098
protein_coding__p1@RLBP1__chr15:89764789..89764850,-	chr15:89764789..89764850,-	2	83	7	1.0986122886681098	4.430816798843313	2.0794415416798357
protein_coding__p1@FANCI__chr15:89787185..89787263,+	chr15:89787185..89787263,+	4	81	7	1.6094379124341003	4.406719247264253	2.0794415416798357
div_pc__p1@POLG__chr15:89878025..89878093,-	chr15:89878025..89878093,-	2	56	5	1.0986122886681098	4.04305126783455	1.791759469228055
div_lnc__NA__chr15:89878269..89878283,+	chr15:89878269..89878283,+	4	93	7	1.6094379124341003	4.543294782270004	2.0794415416798357
Enhancer__chr15:89878895-89879173	chr15:89878895-89879173	3	27	3	1.3862943611198906	3.332204510175204	1.3862943611198906
intergenic__NA__chr15:89904844..89904851,+	chr15:89904844..89904851,+	4	76	4	1.6094379124341003	4.343805421853684	1.6094379124341003
Enhancer__chr15:89923171-89923194	chr15:89923171-89923194	4	71	5	1.6094379124341003	4.276666119016055	1.791759469228055
Enhancer__chr15:89945047-89945578	chr15:89945047-89945578	4	79	8	1.6094379124341003	4.382026634673881	2.1972245773362196
Enhancer__chr15:89952322-89952605	chr15:89952322-89952605	1	17	3	0.6931471805599453	2.8903717578961645	1.3862943611198906
protein_coding__p1@RHCG__chr15:90039805..90039821,-	chr15:90039805..90039821,-	3	79	12	1.3862943611198906	4.382026634673881	2.5649493574615367
Enhancer__chr15:90056616-90056810	chr15:90056616-90056810	1	41	5	0.6931471805599453	3.7376696182833684	1.791759469228055
intergenic__NA__chr15:90067241..90067265,-	chr15:90067241..90067265,-	3	67	5	1.3862943611198906	4.219507705176107	1.791759469228055
Enhancer__chr15:90094923-90095099	chr15:90094923-90095099	1	11	1	0.6931471805599453	2.4849066497880004	0.6931471805599453
protein_coding__p2@C15orf42__chr15:90118685..90118717,+	chr15:90118685..90118717,+	3	69	6	1.3862943611198906	4.248495242049359	1.9459101490553132
protein_coding__p1@DAB1,p1@OMA1__chr1:59012365..59012437,-	chr1:59012365..59012437,-	2	64	5	1.0986122886681098	4.174387269895637	1.791759469228055
protein_coding__NA__chr1:59012463..59012474,-	chr1:59012463..59012474,-	3	53	7	1.3862943611198906	3.9889840465642745	2.0794415416798357
protein_coding__p1@KIF7__chr15:90198659..90198713,-	chr15:90198659..90198713,-	2	68	12	1.0986122886681098	4.23410650459726	2.5649493574615367
protein_coding__p3@PLIN1__chr15:90222678..90222697,-	chr15:90222678..90222697,-	5	83	5	1.791759469228055	4.430816798843313	1.791759469228055
div_pc__p1@PEX11A__chr15:90233907..90233991,-	chr15:90233907..90233991,-	4	79	8	1.6094379124341003	4.382026634673881	2.1972245773362196
div_pc__p1@WDR93__chr15:90234040..90234061,+	chr15:90234040..90234061,+	3	82	8	1.3862943611198906	4.418840607796598	2.1972245773362196
protein_coding__p6@MESP1__chr15:90294478..90294480,-	chr15:90294478..90294480,-	3	74	4	1.3862943611198906	4.31748811353631	1.6094379124341003
protein_coding__NA__chr15:90303783..90303820,+	chr15:90303783..90303820,+	3	109	10	1.3862943611198906	4.700480365792417	2.3978952727983707
Enhancer__chr15:90324413-90324614	chr15:90324413-90324614	2	46	4	1.0986122886681098	3.8501476017100584	1.6094379124341003
Enhancer__chr15:90325168-90325324	chr15:90325168-90325324	4	80	6	1.6094379124341003	4.394449154672439	1.9459101490553132
protein_coding__p18@ANPEP__chr15:90358564..90358583,-	chr15:90358564..90358583,-	4	87	4	1.6094379124341003	4.477336814478207	1.6094379124341003
Enhancer__chr15:90363996-90364798	chr15:90363996-90364798	3	101	8	1.3862943611198906	4.624972813284271	2.1972245773362196
Enhancer__chr15:90365179-90365539	chr15:90365179-90365539	2	61	9	1.0986122886681098	4.127134385045092	2.302585092994046
Enhancer__chr15:90366635-90367145	chr15:90366635-90367145	5	61	2	1.791759469228055	4.127134385045092	1.0986122886681098
Enhancer__chr15:90371902-90372049	chr15:90371902-90372049	3	61	5	1.3862943611198906	4.127134385045092	1.791759469228055
Enhancer__chr1:59039624-59039692	chr1:59039624-59039692	4	63	8	1.6094379124341003	4.1588830833596715	2.1972245773362196
protein_coding__p1@TACSTD2__chr1:59042917..59042931,-	chr1:59042917..59042931,-	2	63	4	1.0986122886681098	4.1588830833596715	1.6094379124341003
protein_coding__p1@AP3S2,p1@C15orf38-AP3S2__chr15:90437195..90437261,-	chr15:90437195..90437261,-	2	40	3	1.0986122886681098	3.713572066704308	1.3862943611198906
protein_coding__p1@C15orf38__chr15:90456156..90456198,-	chr15:90456156..90456198,-	4	43	3	1.6094379124341003	3.784189633918261	1.3862943611198906
Enhancer__chr1:59049880-59049917	chr1:59049880-59049917	4	56	4	1.6094379124341003	4.04305126783455	1.6094379124341003
Enhancer__chr1:59050239-59050578	chr1:59050239-59050578	5	74	10	1.791759469228055	4.31748811353631	2.3978952727983707
Enhancer__chr15:90517862-90518059	chr15:90517862-90518059	4	35	1	1.6094379124341003	3.58351893845611	0.6931471805599453
Enhancer__chr15:90519497-90519678	chr15:90519497-90519678	4	47	6	1.6094379124341003	3.871201010907891	1.9459101490553132
protein_coding__p1@ZNF710__chr15:90544532..90544563,+	chr15:90544532..90544563,+	5	77	10	1.791759469228055	4.356708826689592	2.3978952727983707
intergenic__NA__chr15:90625677..90625680,-	chr15:90625677..90625680,-	2	70	8	1.0986122886681098	4.2626798770413155	2.1972245773362196
div_pc__p1@IDH2__chr15:90645679..90645753,-	chr15:90645679..90645753,-	3	72	16	1.3862943611198906	4.290459441148391	2.833213344056216
div_lnc__NA__chr15:90645831..90645868,+	chr15:90645831..90645868,+	2	86	16	1.0986122886681098	4.465908118654584	2.833213344056216
Enhancer__chr15:90649995-90650276	chr15:90649995-90650276	2	57	15	1.0986122886681098	4.060443010546419	2.772588722239781
Enhancer__chr15:90669829-90670140	chr15:90669829-90670140	3	102	9	1.3862943611198906	4.634728988229636	2.302585092994046
Enhancer__chr15:90701535-90701765	chr15:90701535-90701765	5	80	8	1.791759469228055	4.394449154672439	2.1972245773362196
protein_coding__NA__chr15:90703812..90703851,+	chr15:90703812..90703851,+	4	54	2	1.6094379124341003	4.007333185232471	1.0986122886681098
div_pc__NA__chr15:90776795..90776802,+	chr15:90776795..90776802,+	4	88	8	1.6094379124341003	4.48863636973214	2.1972245773362196
div_pc__p1@CIB1__chr15:90777134..90777190,-	chr15:90777134..90777190,-	3	70	6	1.3862943611198906	4.2626798770413155	1.9459101490553132
protein_coding__p1@TTLL13__chr15:90792782..90792794,+	chr15:90792782..90792794,+	4	71	8	1.6094379124341003	4.276666119016055	2.1972245773362196
protein_coding__p1@NGRN__chr15:90808889..90808917,+	chr15:90808889..90808917,+	2	69	8	1.0986122886681098	4.248495242049359	2.1972245773362196
Enhancer__chr1:59083441-59083551	chr1:59083441-59083551	6	77	4	1.9459101490553132	4.356708826689592	1.6094379124341003
Enhancer__chr1:59083966-59084335	chr1:59083966-59084335	4	67	6	1.6094379124341003	4.219507705176107	1.9459101490553132
Enhancer__chr1:59085972-59086240	chr1:59085972-59086240	5	86	5	1.791759469228055	4.465908118654584	1.791759469228055
protein_coding__NA__chr15:90892656..90892671,-	chr15:90892656..90892671,-	3	46	6	1.3862943611198906	3.8501476017100584	1.9459101490553132
protein_coding__p1@ZNF774__chr15:90895471..90895543,+	chr15:90895471..90895543,+	4	51	6	1.6094379124341003	3.9512437185814275	1.9459101490553132
protein_coding__p1@IQGAP1__chr15:90931466..90931544,+	chr15:90931466..90931544,+	3	98	12	1.3862943611198906	4.59511985013459	2.5649493574615367
protein_coding__p1@CRTC3__chr15:91073111..91073191,+	chr15:91073111..91073191,+	3	47	10	1.3862943611198906	3.871201010907891	2.3978952727983707
Enhancer__chr15:91190174-91190180	chr15:91190174-91190180	4	69	4	1.6094379124341003	4.248495242049359	1.6094379124341003
Enhancer__chr15:91191799-91192162	chr15:91191799-91192162	3	71	8	1.3862943611198906	4.276666119016055	2.1972245773362196
Enhancer__chr15:91193387-91193792	chr15:91193387-91193792	3	39	3	1.3862943611198906	3.6888794541139363	1.3862943611198906
intergenic__NA__chr15:91203969..91203991,+	chr15:91203969..91203991,+	4	83	3	1.6094379124341003	4.430816798843313	1.3862943611198906
Enhancer__chr15:91208661-91208996	chr15:91208661-91208996	3	56	3	1.3862943611198906	4.04305126783455	1.3862943611198906
div_lnc__p1@ENST00000559531__chr15:91260325..91260386,-	chr15:91260325..91260386,-	6	71	4	1.9459101490553132	4.276666119016055	1.6094379124341003
div_pc__p1@BLM__chr15:91260552..91260644,+	chr15:91260552..91260644,+	5	101	8	1.791759469228055	4.624972813284271	2.1972245773362196
Enhancer__chr15:91361562-91361718	chr15:91361562-91361718	2	76	8	1.0986122886681098	4.343805421853684	2.1972245773362196
Enhancer__chr15:91363077-91363440	chr15:91363077-91363440	3	47	6	1.3862943611198906	3.871201010907891	1.9459101490553132
Enhancer__chr15:91373203-91373629	chr15:91373203-91373629	3	61	5	1.3862943611198906	4.127134385045092	1.791759469228055
Enhancer__chr15:91373774-91374197	chr15:91373774-91374197	3	44	3	1.3862943611198906	3.8066624897703196	1.3862943611198906
Enhancer__chr15:91379655-91379770	chr15:91379655-91379770	2	60	9	1.0986122886681098	4.110873864173311	2.302585092994046
Enhancer__chr15:91381352-91381687	chr15:91381352-91381687	3	63	13	1.3862943611198906	4.1588830833596715	2.6390573296152584
intergenic__p1@ENST00000558221__chr15:91382914..91382962,+	chr15:91382914..91382962,+	4	62	6	1.6094379124341003	4.143134726391533	1.9459101490553132
Enhancer__chr15:91388571-91388689	chr15:91388571-91388689	4	65	5	1.6094379124341003	4.189654742026425	1.791759469228055
Enhancer__chr15:91394443-91394654	chr15:91394443-91394654	1	89	15	0.6931471805599453	4.499809670330265	2.772588722239781
Enhancer__chr15:91395318-91395618	chr15:91395318-91395618	2	35	3	1.0986122886681098	3.58351893845611	1.3862943611198906
Enhancer__chr15:91395931-91396167	chr15:91395931-91396167	5	82	4	1.791759469228055	4.418840607796598	1.6094379124341003
Enhancer__chr15:91399904-91400195	chr15:91399904-91400195	3	51	3	1.3862943611198906	3.9512437185814275	1.3862943611198906
Enhancer__chr15:91406787-91406881	chr15:91406787-91406881	2	40	3	1.0986122886681098	3.713572066704308	1.3862943611198906
protein_coding__p1@FURIN__chr15:91411810..91411828,+	chr15:91411810..91411828,+	3	53	8	1.3862943611198906	3.9889840465642745	2.1972245773362196
protein_coding__p5@FES__chr15:91426444..91426464,+	chr15:91426444..91426464,+	2	70	8	1.0986122886681098	4.2626798770413155	2.1972245773362196
protein_coding__p3@MAN2A2__chr15:91445594..91445693,+	chr15:91445594..91445693,+	3	58	4	1.3862943611198906	4.07753744390572	1.6094379124341003
antisense__NA__chr15:91464415..91464430,-	chr15:91464415..91464430,-	3	35	3	1.3862943611198906	3.58351893845611	1.3862943611198906
protein_coding__p2@UNC45A__chr15:91473403..91473422,+	chr15:91473403..91473422,+	2	56	6	1.0986122886681098	4.04305126783455	1.9459101490553132
protein_coding__p1@HDDC3__chr15:91475747..91475802,-	chr15:91475747..91475802,-	4	63	4	1.6094379124341003	4.1588830833596715	1.6094379124341003
antisense__p1@ENST00000448987__chr15:91478373..91478409,-	chr15:91478373..91478409,-	3	95	10	1.3862943611198906	4.564348191467836	2.3978952727983707
div_pc__p1@RCCD1__chr15:91498089..91498151,+	chr15:91498089..91498151,+	5	75	7	1.791759469228055	4.330733340286331	2.0794415416798357
div_lnc__NA__chr15:91498438..91498466,-	chr15:91498438..91498466,-	4	85	9	1.6094379124341003	4.454347296253507	2.302585092994046
antisense__p1@ENST00000554388__chr15:91509597..91509618,+	chr15:91509597..91509618,+	2	39	4	1.0986122886681098	3.6888794541139363	1.6094379124341003
protein_coding__p6@PRC1__chr15:91537875..91537886,-	chr15:91537875..91537886,-	5	95	11	1.791759469228055	4.564348191467836	2.4849066497880004
div_pc__p1@VPS33B__chr15:91565770..91565840,-	chr15:91565770..91565840,-	2	46	3	1.0986122886681098	3.8501476017100584	1.3862943611198906
div_lnc__NA__chr15:91565894..91565940,+	chr15:91565894..91565940,+	4	66	3	1.6094379124341003	4.204692619390966	1.3862943611198906
protein_coding__p3@SV2B__chr15:91643173..91643199,+	chr15:91643173..91643199,+	4	62	3	1.6094379124341003	4.143134726391533	1.3862943611198906
protein_coding__p1@MYSM1__chr1:59165724..59165751,-	chr1:59165724..59165751,-	4	75	6	1.6094379124341003	4.330733340286331	1.9459101490553132
Enhancer__chr1:59170307-59170692	chr1:59170307-59170692	5	65	7	1.791759469228055	4.189654742026425	2.0794415416798357
Enhancer__chr1:59183945-59184311	chr1:59183945-59184311	3	43	4	1.3862943611198906	3.784189633918261	1.6094379124341003
Enhancer__chr15:91847949-91847993	chr15:91847949-91847993	3	76	9	1.3862943611198906	4.343805421853684	2.302585092994046
intergenic__NA__chr15:91951933..91951979,+	chr15:91951933..91951979,+	4	70	5	1.6094379124341003	4.2626798770413155	1.791759469228055
Enhancer__chr15:91954987-91955023	chr15:91954987-91955023	2	47	4	1.0986122886681098	3.871201010907891	1.6094379124341003
Enhancer__chr15:91973345-91973515	chr15:91973345-91973515	4	89	6	1.6094379124341003	4.499809670330265	1.9459101490553132
Enhancer__chr15:91989048-91989141	chr15:91989048-91989141	3	74	5	1.3862943611198906	4.31748811353631	1.791759469228055
Enhancer__chr15:92012941-92013525	chr15:92012941-92013525	4	67	11	1.6094379124341003	4.219507705176107	2.4849066497880004
Enhancer__chr15:92072848-92072979	chr15:92072848-92072979	3	95	14	1.3862943611198906	4.564348191467836	2.70805020110221
Enhancer__chr15:92102399-92102560	chr15:92102399-92102560	4	39	3	1.6094379124341003	3.6888794541139363	1.3862943611198906
intergenic__NA__chr15:92192313..92192351,-	chr15:92192313..92192351,-	4	70	5	1.6094379124341003	4.2626798770413155	1.791759469228055
Enhancer__chr1:59221049-59221462	chr1:59221049-59221462	2	47	5	1.0986122886681098	3.871201010907891	1.791759469228055
Enhancer__chr15:92236778-92236791	chr15:92236778-92236791	2	32	2	1.0986122886681098	3.4965075614664802	1.0986122886681098
Enhancer__chr15:92237367-92237612	chr15:92237367-92237612	4	75	5	1.6094379124341003	4.330733340286331	1.791759469228055
Enhancer__chr1:59228706-59229186	chr1:59228706-59229186	4	60	4	1.6094379124341003	4.110873864173311	1.6094379124341003
Enhancer__chr15:92293461-92293635	chr15:92293461-92293635	4	80	5	1.6094379124341003	4.394449154672439	1.791759469228055
Enhancer__chr1:59229881-59230252	chr1:59229881-59230252	4	50	2	1.6094379124341003	3.9318256327243257	1.0986122886681098
Enhancer__chr1:59232576-59232611	chr1:59232576-59232611	3	53	3	1.3862943611198906	3.9889840465642745	1.3862943611198906
protein_coding__p1@SLCO3A1__chr15:92396920..92396987,+	chr15:92396920..92396987,+	2	106	10	1.0986122886681098	4.672828834461906	2.3978952727983707
protein_coding__p2@JUN__chr1:59249732..59249749,-	chr1:59249732..59249749,-	4	91	7	1.6094379124341003	4.5217885770490405	2.0794415416798357
intergenic__p1@LOC100131060__chr1:59250815..59250848,+	chr1:59250815..59250848,+	4	64	6	1.6094379124341003	4.174387269895637	1.9459101490553132
Enhancer__chr1:59251646-59251903	chr1:59251646-59251903	4	54	3	1.6094379124341003	4.007333185232471	1.3862943611198906
intergenic__NA__chr1:59278633..59278649,-	chr1:59278633..59278649,-	3	52	4	1.3862943611198906	3.970291913552122	1.6094379124341003
Enhancer__chr1:59278592-59278937	chr1:59278592-59278937	3	85	11	1.3862943611198906	4.454347296253507	2.4849066497880004
Enhancer__chr1:59280364-59280505	chr1:59280364-59280505	3	88	8	1.3862943611198906	4.48863636973214	2.1972245773362196
Enhancer__chr1:59280773-59281281	chr1:59280773-59281281	5	77	6	1.791759469228055	4.356708826689592	1.9459101490553132
Enhancer__chr1:59281510-59281579	chr1:59281510-59281579	4	59	4	1.6094379124341003	4.0943445622221	1.6094379124341003
Enhancer__chr1:59281873-59282217	chr1:59281873-59282217	2	93	12	1.0986122886681098	4.543294782270004	2.5649493574615367
intergenic__NA__chr15:92874350..92874356,-	chr15:92874350..92874356,-	4	85	7	1.6094379124341003	4.454347296253507	2.0794415416798357
Enhancer__chr15:92935805-92935988	chr15:92935805-92935988	3	76	13	1.3862943611198906	4.343805421853684	2.6390573296152584
protein_coding__p1@ST8SIA2__chr15:92937073..92937133,+	chr15:92937073..92937133,+	2	84	10	1.0986122886681098	4.442651256490317	2.3978952727983707
Enhancer__chr15:93012777-93012983	chr15:93012777-93012983	3	61	5	1.3862943611198906	4.127134385045092	1.791759469228055
div_lnc__NA__chr15:93014804..93014822,-	chr15:93014804..93014822,-	3	51	5	1.3862943611198906	3.9512437185814275	1.791759469228055
div_pc__NA__chr15:93014916..93014946,+	chr15:93014916..93014946,+	4	42	5	1.6094379124341003	3.7612001156935624	1.791759469228055
intergenic__NA__chr15:93113838..93113839,-	chr15:93113838..93113839,-	4	54	4	1.6094379124341003	4.007333185232471	1.6094379124341003
Enhancer__chr15:93121727-93122011	chr15:93121727-93122011	3	33	2	1.3862943611198906	3.5263605246161616	1.0986122886681098
intergenic__p1@ENST00000555864__chr15:93124034..93124053,+	chr15:93124034..93124053,+	3	48	7	1.3862943611198906	3.8918202981106265	2.0794415416798357
Enhancer__chr15:93130741-93130751	chr15:93130741-93130751	3	50	9	1.3862943611198906	3.9318256327243257	2.302585092994046
Enhancer__chr15:93131436-93131762	chr15:93131436-93131762	3	54	3	1.3862943611198906	4.007333185232471	1.3862943611198906
intergenic__NA__chr15:93139539..93139566,-	chr15:93139539..93139566,-	4	68	4	1.6094379124341003	4.23410650459726	1.6094379124341003
Enhancer__chr15:93142854-93143118	chr15:93142854-93143118	5	62	4	1.791759469228055	4.143134726391533	1.6094379124341003
protein_coding__p3@FAM174B__chr15:93353104..93353119,-	chr15:93353104..93353119,-	2	47	8	1.0986122886681098	3.871201010907891	2.1972245773362196
Enhancer__chr15:93354824-93354998	chr15:93354824-93354998	4	83	3	1.6094379124341003	4.430816798843313	1.3862943611198906
Enhancer__chr15:93356811-93357105	chr15:93356811-93357105	3	46	2	1.3862943611198906	3.8501476017100584	1.0986122886681098
Enhancer__chr15:93363497-93364154	chr15:93363497-93364154	3	105	9	1.3862943611198906	4.663439094112067	2.302585092994046
Enhancer__chr15:93365801-93366193	chr15:93365801-93366193	4	71	6	1.6094379124341003	4.276666119016055	1.9459101490553132
Enhancer__chr15:93374780-93375598	chr15:93374780-93375598	4	50	4	1.6094379124341003	3.9318256327243257	1.6094379124341003
Enhancer__chr15:93376360-93376528	chr15:93376360-93376528	4	55	4	1.6094379124341003	4.02535169073515	1.6094379124341003
Enhancer__chr15:93388455-93388698	chr15:93388455-93388698	3	43	4	1.3862943611198906	3.784189633918261	1.6094379124341003
Enhancer__chr15:93424689-93424786	chr15:93424689-93424786	2	53	6	1.0986122886681098	3.9889840465642745	1.9459101490553132
Enhancer__chr15:93425040-93425223	chr15:93425040-93425223	5	84	5	1.791759469228055	4.442651256490317	1.791759469228055
protein_coding__p12@CHD2__chr15:93426514..93426562,+	chr15:93426514..93426562,+	3	80	9	1.3862943611198906	4.394449154672439	2.302585092994046
Enhancer__chr1:59347262-59347482	chr1:59347262-59347482	4	42	2	1.6094379124341003	3.7612001156935624	1.0986122886681098
Enhancer__chr1:59350687-59351233	chr1:59350687-59351233	3	81	5	1.3862943611198906	4.406719247264253	1.791759469228055
Enhancer__chr1:59352858-59352971	chr1:59352858-59352971	3	59	7	1.3862943611198906	4.0943445622221	2.0794415416798357
Enhancer__chr15:93573195-93573591	chr15:93573195-93573591	3	72	4	1.3862943611198906	4.290459441148391	1.6094379124341003
Enhancer__chr15:93580534-93580838	chr15:93580534-93580838	2	93	10	1.0986122886681098	4.543294782270004	2.3978952727983707
intergenic__NA__chr1:59362394..59362407,-	chr1:59362394..59362407,-	3	51	6	1.3862943611198906	3.9512437185814275	1.9459101490553132
protein_coding__p1@RGMA__chr15:93632421..93632446,-	chr15:93632421..93632446,-	2	53	7	1.0986122886681098	3.9889840465642745	2.0794415416798357
Enhancer__chr15:93633328-93633692	chr15:93633328-93633692	4	64	4	1.6094379124341003	4.174387269895637	1.6094379124341003
Enhancer__chr15:93662634-93662642	chr15:93662634-93662642	3	41	5	1.3862943611198906	3.7376696182833684	1.791759469228055
Enhancer__chr1:59369049-59370138	chr1:59369049-59370138	4	54	3	1.6094379124341003	4.007333185232471	1.3862943611198906
Enhancer__chr15:93707478-93707766	chr15:93707478-93707766	5	72	2	1.791759469228055	4.290459441148391	1.0986122886681098
protein_coding__NA__chr15:93748961..93748963,+	chr15:93748961..93748963,+	4	58	2	1.6094379124341003	4.07753744390572	1.0986122886681098
Enhancer__chr15:93779330-93779873	chr15:93779330-93779873	4	69	4	1.6094379124341003	4.248495242049359	1.6094379124341003
Enhancer__chr15:93790347-93790594	chr15:93790347-93790594	4	50	2	1.6094379124341003	3.9318256327243257	1.0986122886681098
Enhancer__chr15:93791047-93791320	chr15:93791047-93791320	2	89	10	1.0986122886681098	4.499809670330265	2.3978952727983707
Enhancer__chr15:93792921-93793072	chr15:93792921-93793072	4	56	4	1.6094379124341003	4.04305126783455	1.6094379124341003
Enhancer__chr15:93793368-93793760	chr15:93793368-93793760	3	92	11	1.3862943611198906	4.532599493153256	2.4849066497880004
Enhancer__chr15:93794547-93794631	chr15:93794547-93794631	4	56	4	1.6094379124341003	4.04305126783455	1.6094379124341003
Enhancer__chr15:93814865-93815040	chr15:93814865-93815040	2	25	4	1.0986122886681098	3.258096538021482	1.6094379124341003
Enhancer__chr15:93819308-93819572	chr15:93819308-93819572	4	42	3	1.6094379124341003	3.7612001156935624	1.3862943611198906
Enhancer__chr15:93820840-93821077	chr15:93820840-93821077	3	39	2	1.3862943611198906	3.6888794541139363	1.0986122886681098
intergenic__NA__chr15:93855783..93855786,+	chr15:93855783..93855786,+	4	68	5	1.6094379124341003	4.23410650459726	1.791759469228055
Enhancer__chr15:93864881-93865242	chr15:93864881-93865242	2	29	3	1.0986122886681098	3.4011973816621555	1.3862943611198906
Enhancer__chr1:59392782-59392938	chr1:59392782-59392938	4	64	3	1.6094379124341003	4.174387269895637	1.3862943611198906
Enhancer__chr1:59394323-59394565	chr1:59394323-59394565	4	74	3	1.6094379124341003	4.31748811353631	1.3862943611198906
Enhancer__chr1:59395500-59395772	chr1:59395500-59395772	4	77	5	1.6094379124341003	4.356708826689592	1.791759469228055
intergenic__p2@ENST00000556708,p2@uc002bta.1__chr15:93965817..93965832,-	chr15:93965817..93965832,-	2	33	2	1.0986122886681098	3.5263605246161616	1.0986122886681098
Enhancer__chr1:59397559-59397706	chr1:59397559-59397706	3	72	9	1.3862943611198906	4.290459441148391	2.302585092994046
Enhancer__chr15:94000172-94000178	chr15:94000172-94000178	2	34	2	1.0986122886681098	3.5553480614894135	1.0986122886681098
Enhancer__chr15:94192184-94192198	chr15:94192184-94192198	4	78	4	1.6094379124341003	4.3694478524670215	1.6094379124341003
Enhancer__chr15:94405313-94405450	chr15:94405313-94405450	3	50	4	1.3862943611198906	3.9318256327243257	1.6094379124341003
intergenic__p1@ENST00000554530__chr15:94406289..94406310,+	chr15:94406289..94406310,+	4	40	1	1.6094379124341003	3.713572066704308	0.6931471805599453
Enhancer__chr15:94413450-94413456	chr15:94413450-94413456	2	35	3	1.0986122886681098	3.58351893845611	1.3862943611198906
intergenic__p1@ENST00000555255,p1@ENST00000555364,p1@uc002btf.1__chr15:94443921..94443956,+	chr15:94443921..94443956,+	5	95	9	1.791759469228055	4.564348191467836	2.302585092994046
intergenic__p1@ENST00000555772,p1@ENST00000556447__chr15:94614083..94614115,-	chr15:94614083..94614115,-	2	38	4	1.0986122886681098	3.6635616461296463	1.6094379124341003
intergenic__NA__chr15:94651157..94651171,-	chr15:94651157..94651171,-	3	84	7	1.3862943611198906	4.442651256490317	2.0794415416798357
Enhancer__chr15:94670993-94671018	chr15:94670993-94671018	2	50	3	1.0986122886681098	3.9318256327243257	1.3862943611198906
Enhancer__chr15:94717689-94718013	chr15:94717689-94718013	5	68	2	1.791759469228055	4.23410650459726	1.0986122886681098
Enhancer__chr15:94720488-94720627	chr15:94720488-94720627	3	55	4	1.3862943611198906	4.02535169073515	1.6094379124341003
Enhancer__chr15:94739822-94739990	chr15:94739822-94739990	4	50	4	1.6094379124341003	3.9318256327243257	1.6094379124341003
Enhancer__chr15:94746622-94746847	chr15:94746622-94746847	2	72	7	1.0986122886681098	4.290459441148391	2.0794415416798357
Enhancer__chr15:94748642-94748874	chr15:94748642-94748874	4	68	4	1.6094379124341003	4.23410650459726	1.6094379124341003
Enhancer__chr15:94749757-94750344	chr15:94749757-94750344	6	69	4	1.9459101490553132	4.248495242049359	1.6094379124341003
protein_coding__p1@MCTP2__chr15:94774773..94774830,+	chr15:94774773..94774830,+	3	59	10	1.3862943611198906	4.0943445622221	2.3978952727983707
Enhancer__chr1:59478866-59479252	chr1:59478866-59479252	4	68	4	1.6094379124341003	4.23410650459726	1.6094379124341003
Enhancer__chr1:59479443-59479773	chr1:59479443-59479773	5	86	4	1.791759469228055	4.465908118654584	1.6094379124341003
intergenic__p1@ENST00000447329__chr1:59486129..59486157,+	chr1:59486129..59486157,+	4	61	6	1.6094379124341003	4.127134385045092	1.9459101490553132
Enhancer__chr1:59492942-59493154	chr1:59492942-59493154	4	55	2	1.6094379124341003	4.02535169073515	1.0986122886681098
intergenic__NA__chr15:95024153..95024160,+	chr15:95024153..95024160,+	3	47	4	1.3862943611198906	3.871201010907891	1.6094379124341003
Enhancer__chr15:95029258-95029308	chr15:95029258-95029308	4	66	6	1.6094379124341003	4.204692619390966	1.9459101490553132
Enhancer__chr15:95038030-95038277	chr15:95038030-95038277	2	63	6	1.0986122886681098	4.1588830833596715	1.9459101490553132
Enhancer__chr15:95050162-95050468	chr15:95050162-95050468	3	49	5	1.3862943611198906	3.912023005428146	1.791759469228055
Enhancer__chr1:59509588-59509786	chr1:59509588-59509786	3	52	6	1.3862943611198906	3.970291913552122	1.9459101490553132
Enhancer__chr15:95128045-95128087	chr15:95128045-95128087	2	36	4	1.0986122886681098	3.6109179126442243	1.6094379124341003
Enhancer__chr15:95134858-95134869	chr15:95134858-95134869	3	56	4	1.3862943611198906	4.04305126783455	1.6094379124341003
Enhancer__chr15:95215107-95215293	chr15:95215107-95215293	2	102	18	1.0986122886681098	4.634728988229636	2.9444389791664403
intergenic__p@chr1:59522284..59522317,+__chr1:59522284..59522317,+	chr1:59522284..59522317,+	3	69	7	1.3862943611198906	4.248495242049359	2.0794415416798357
Enhancer__chr1:59522982-59523218	chr1:59522982-59523218	1	37	5	0.6931471805599453	3.6375861597263857	1.791759469228055
Enhancer__chr1:59524373-59524568	chr1:59524373-59524568	3	38	1	1.3862943611198906	3.6635616461296463	0.6931471805599453
Enhancer__chr15:95269742-95269837	chr15:95269742-95269837	2	28	3	1.0986122886681098	3.367295829986474	1.3862943611198906
Enhancer__chr15:95370202-95370491	chr15:95370202-95370491	4	73	7	1.6094379124341003	4.30406509320417	2.0794415416798357
Enhancer__chr1:59537686-59537803	chr1:59537686-59537803	3	45	5	1.3862943611198906	3.828641396489095	1.791759469228055
Enhancer__chr1:59537846-59538168	chr1:59537846-59538168	4	79	9	1.6094379124341003	4.382026634673881	2.302585092994046
Enhancer__chr15:95387780-95387932	chr15:95387780-95387932	4	67	5	1.6094379124341003	4.219507705176107	1.791759469228055
Enhancer__chr15:95388455-95388700	chr15:95388455-95388700	2	31	3	1.0986122886681098	3.4657359027997265	1.3862943611198906
intergenic__NA__chr15:95400111..95400117,-	chr15:95400111..95400117,-	6	57	1	1.9459101490553132	4.060443010546419	0.6931471805599453
intergenic__NA__chr1:59543924..59543929,-	chr1:59543924..59543929,-	2	52	4	1.0986122886681098	3.970291913552122	1.6094379124341003
Enhancer__chr15:95586467-95586687	chr15:95586467-95586687	4	64	4	1.6094379124341003	4.174387269895637	1.6094379124341003
intergenic__p1@ENST00000554787__chr15:95676078..95676095,-	chr15:95676078..95676095,-	3	32	3	1.3862943611198906	3.4965075614664802	1.3862943611198906
Enhancer__chr15:95790334-95790617	chr15:95790334-95790617	1	15	1	0.6931471805599453	2.772588722239781	0.6931471805599453
Enhancer__chr15:95802916-95802946	chr15:95802916-95802946	3	52	3	1.3862943611198906	3.970291913552122	1.3862943611198906
Enhancer__chr15:95830783-95831278	chr15:95830783-95831278	4	77	6	1.6094379124341003	4.356708826689592	1.9459101490553132
Enhancer__chr15:95847774-95848063	chr15:95847774-95848063	4	54	4	1.6094379124341003	4.007333185232471	1.6094379124341003
intergenic__p2@LOC400456__chr15:95870310..95870344,-	chr15:95870310..95870344,-	3	28	2	1.3862943611198906	3.367295829986474	1.0986122886681098
intergenic__NA__chr15:95976290..95976326,+	chr15:95976290..95976326,+	5	63	3	1.791759469228055	4.1588830833596715	1.3862943611198906
intergenic__p1@ENST00000554412__chr15:96037007..96037012,-	chr15:96037007..96037012,-	2	30	8	1.0986122886681098	3.4339872044851463	2.1972245773362196
Enhancer__chr1:59608045-59608421	chr1:59608045-59608421	2	60	7	1.0986122886681098	4.110873864173311	2.0794415416798357
Enhancer__chr1:59608749-59609120	chr1:59608749-59609120	4	79	3	1.6094379124341003	4.382026634673881	1.3862943611198906
Enhancer__chr15:96103160-96103444	chr15:96103160-96103444	3	48	5	1.3862943611198906	3.8918202981106265	1.791759469228055
Enhancer__chr15:96155084-96155099	chr15:96155084-96155099	2	27	3	1.0986122886681098	3.332204510175204	1.3862943611198906
Enhancer__chr1:59616706-59617089	chr1:59616706-59617089	5	84	5	1.791759469228055	4.442651256490317	1.791759469228055
Enhancer__chr1:59629518-59629774	chr1:59629518-59629774	4	48	2	1.6094379124341003	3.8918202981106265	1.0986122886681098
Enhancer__chr15:96343167-96343435	chr15:96343167-96343435	1	15	2	0.6931471805599453	2.772588722239781	1.0986122886681098
Enhancer__chr15:96369112-96369214	chr15:96369112-96369214	3	56	3	1.3862943611198906	4.04305126783455	1.3862943611198906
Enhancer__chr15:96377158-96377292	chr15:96377158-96377292	2	28	5	1.0986122886681098	3.367295829986474	1.791759469228055
Enhancer__chr15:96387184-96387206	chr15:96387184-96387206	3	55	3	1.3862943611198906	4.02535169073515	1.3862943611198906
Enhancer__chr15:96407754-96407930	chr15:96407754-96407930	5	85	4	1.791759469228055	4.454347296253507	1.6094379124341003
Enhancer__chr15:96455471-96455904	chr15:96455471-96455904	2	22	2	1.0986122886681098	3.1354942159291497	1.0986122886681098
Enhancer__chr15:96516987-96517350	chr15:96516987-96517350	5	86	10	1.791759469228055	4.465908118654584	2.3978952727983707
intergenic__p1@ENST00000561051__chr15:96590126..96590136,-	chr15:96590126..96590136,-	4	59	3	1.6094379124341003	4.0943445622221	1.3862943611198906
Enhancer__chr15:96595737-96596273	chr15:96595737-96596273	2	28	3	1.0986122886681098	3.367295829986474	1.3862943611198906
intergenic__p1@ENST00000558860__chr15:96607579..96607599,-	chr15:96607579..96607599,-	3	74	8	1.3862943611198906	4.31748811353631	2.1972245773362196
Enhancer__chr15:96630507-96630843	chr15:96630507-96630843	6	77	3	1.9459101490553132	4.356708826689592	1.3862943611198906
intergenic__NA__chr1:59664288..59664295,-	chr1:59664288..59664295,-	4	56	2	1.6094379124341003	4.04305126783455	1.0986122886681098
Enhancer__chr15:96703320-96703585	chr15:96703320-96703585	3	83	5	1.3862943611198906	4.430816798843313	1.791759469228055
intergenic__NA__chr15:96714794..96714840,+	chr15:96714794..96714840,+	3	49	2	1.3862943611198906	3.912023005428146	1.0986122886681098
Enhancer__chr15:96739448-96739540	chr15:96739448-96739540	2	54	3	1.0986122886681098	4.007333185232471	1.3862943611198906
intergenic__NA__chr15:96779012..96779013,+	chr15:96779012..96779013,+	3	75	6	1.3862943611198906	4.330733340286331	1.9459101490553132
Enhancer__chr15:96807705-96807805	chr15:96807705-96807805	2	81	9	1.0986122886681098	4.406719247264253	2.302585092994046
Enhancer__chr15:96867031-96867104	chr15:96867031-96867104	2	36	2	1.0986122886681098	3.6109179126442243	1.0986122886681098
Enhancer__chr15:96867848-96868085	chr15:96867848-96868085	2	49	12	1.0986122886681098	3.912023005428146	2.5649493574615367
protein_coding__p11@NR2F2__chr15:96869114..96869160,+	chr15:96869114..96869160,+	4	51	1	1.6094379124341003	3.9512437185814275	0.6931471805599453
Enhancer__chr15:96884534-96884884	chr15:96884534-96884884	3	53	3	1.3862943611198906	3.9889840465642745	1.3862943611198906
Enhancer__chr15:96886247-96886633	chr15:96886247-96886633	4	39	9	1.6094379124341003	3.6888794541139363	2.302585092994046
Enhancer__chr15:96890448-96891058	chr15:96890448-96891058	3	66	4	1.3862943611198906	4.204692619390966	1.6094379124341003
Enhancer__chr15:96895727-96895870	chr15:96895727-96895870	3	49	6	1.3862943611198906	3.912023005428146	1.9459101490553132
Enhancer__chr15:96896232-96896529	chr15:96896232-96896529	6	80	3	1.9459101490553132	4.394449154672439	1.3862943611198906
Enhancer__chr15:96898438-96898666	chr15:96898438-96898666	4	79	10	1.6094379124341003	4.382026634673881	2.3978952727983707
Enhancer__chr15:96900187-96900329	chr15:96900187-96900329	4	73	5	1.6094379124341003	4.30406509320417	1.791759469228055
Enhancer__chr15:96900508-96900866	chr15:96900508-96900866	2	67	9	1.0986122886681098	4.219507705176107	2.302585092994046
protein_coding__NA__chr15:96904400..96904429,+	chr15:96904400..96904429,+	3	106	8	1.3862943611198906	4.672828834461906	2.1972245773362196
Enhancer__chr15:96934309-96934635	chr15:96934309-96934635	3	66	4	1.3862943611198906	4.204692619390966	1.6094379124341003
Enhancer__chr15:96959733-96960000	chr15:96959733-96960000	3	52	10	1.3862943611198906	3.970291913552122	2.3978952727983707
Enhancer__chr15:97037762-97038044	chr15:97037762-97038044	5	73	6	1.791759469228055	4.30406509320417	1.9459101490553132
Enhancer__chr15:97129304-97129480	chr15:97129304-97129480	4	56	3	1.6094379124341003	4.04305126783455	1.3862943611198906
div_lnc__p1@ENST00000558722__chr15:97326552..97326567,-	chr15:97326552..97326567,-	3	104	13	1.3862943611198906	4.653960350157523	2.6390573296152584
div_pc__p1@SPATA8__chr15:97326659..97326709,+	chr15:97326659..97326709,+	3	59	13	1.3862943611198906	4.0943445622221	2.6390573296152584
Enhancer__chr1:59734755-59734992	chr1:59734755-59734992	2	25	1	1.0986122886681098	3.258096538021482	0.6931471805599453
Enhancer__chr1:59738174-59738538	chr1:59738174-59738538	1	28	3	0.6931471805599453	3.367295829986474	1.3862943611198906
Enhancer__chr15:97404920-97405127	chr15:97404920-97405127	4	54	2	1.6094379124341003	4.007333185232471	1.0986122886681098
intergenic__NA__chr1:59755387..59755388,-	chr1:59755387..59755388,-	2	57	3	1.0986122886681098	4.060443010546419	1.3862943611198906
Enhancer__chr1:59756067-59756566	chr1:59756067-59756566	3	84	6	1.3862943611198906	4.442651256490317	1.9459101490553132
Enhancer__chr1:59758328-59758666	chr1:59758328-59758666	4	60	4	1.6094379124341003	4.110873864173311	1.6094379124341003
protein_coding__p2@FGGY__chr1:59762450..59762511,+	chr1:59762450..59762511,+	1	23	7	0.6931471805599453	3.1780538303479458	2.0794415416798357
Enhancer__chr15:97731038-97731056	chr15:97731038-97731056	4	57	4	1.6094379124341003	4.060443010546419	1.6094379124341003
intergenic__NA__chr15:97839149..97839166,+	chr15:97839149..97839166,+	3	91	10	1.3862943611198906	4.5217885770490405	2.3978952727983707
Enhancer__chr15:98044402-98044848	chr15:98044402-98044848	3	49	6	1.3862943611198906	3.912023005428146	1.9459101490553132
Enhancer__chr15:98047383-98047776	chr15:98047383-98047776	4	62	3	1.6094379124341003	4.143134726391533	1.3862943611198906
Enhancer__chr15:98051851-98052090	chr15:98051851-98052090	2	24	2	1.0986122886681098	3.2188758248682006	1.0986122886681098
intergenic__NA__chr15:98065038..98065047,-	chr15:98065038..98065047,-	2	37	3	1.0986122886681098	3.6375861597263857	1.3862943611198906
protein_coding__NA__chr15:98417488..98417496,-	chr15:98417488..98417496,-	5	51	4	1.791759469228055	3.9512437185814275	1.6094379124341003
intergenic__NA__chr15:98419554..98419560,+	chr15:98419554..98419560,+	5	102	12	1.791759469228055	4.634728988229636	2.5649493574615367
protein_coding__p1@ARRDC4__chr15:98503922..98503964,+	chr15:98503922..98503964,+	3	58	4	1.3862943611198906	4.07753744390572	1.6094379124341003
Enhancer__chr15:98522080-98522356	chr15:98522080-98522356	3	73	5	1.3862943611198906	4.30406509320417	1.791759469228055
intergenic__NA__chr15:98534243..98534244,-	chr15:98534243..98534244,-	2	32	1	1.0986122886681098	3.4965075614664802	0.6931471805599453
Enhancer__chr15:98543319-98543340	chr15:98543319-98543340	5	66	2	1.791759469228055	4.204692619390966	1.0986122886681098
Enhancer__chr15:98545444-98546413	chr15:98545444-98546413	4	55	5	1.6094379124341003	4.02535169073515	1.791759469228055
Enhancer__chr15:98568578-98568855	chr15:98568578-98568855	4	47	2	1.6094379124341003	3.871201010907891	1.0986122886681098
intergenic__p1@ENST00000560195__chr15:98646940..98646945,-	chr15:98646940..98646945,-	4	61	11	1.6094379124341003	4.127134385045092	2.4849066497880004
intergenic__NA__chr15:98674864..98674896,-	chr15:98674864..98674896,-	2	33	3	1.0986122886681098	3.5263605246161616	1.3862943611198906
Enhancer__chr15:98688416-98688422	chr15:98688416-98688422	5	64	5	1.791759469228055	4.174387269895637	1.791759469228055
Enhancer__chr15:98698078-98698430	chr15:98698078-98698430	1	23	2	0.6931471805599453	3.1780538303479458	1.0986122886681098
Enhancer__chr15:98712881-98713227	chr15:98712881-98713227	3	50	2	1.3862943611198906	3.9318256327243257	1.0986122886681098
intergenic__NA__chr15:98825267..98825276,+	chr15:98825267..98825276,+	4	49	3	1.6094379124341003	3.912023005428146	1.3862943611198906
intergenic__NA__chr15:98836401..98836410,-	chr15:98836401..98836410,-	2	50	6	1.0986122886681098	3.9318256327243257	1.9459101490553132
Enhancer__chr15:98957223-98957617	chr15:98957223-98957617	4	50	3	1.6094379124341003	3.9318256327243257	1.3862943611198906
Enhancer__chr15:98964843-98965105	chr15:98964843-98965105	5	90	3	1.791759469228055	4.51085950651685	1.3862943611198906
protein_coding__p1@FAM169B__chr15:99057551..99057569,-	chr15:99057551..99057569,-	4	55	4	1.6094379124341003	4.02535169073515	1.6094379124341003
Enhancer__chr15:99090927-99091248	chr15:99090927-99091248	4	47	2	1.6094379124341003	3.871201010907891	1.0986122886681098
Enhancer__chr15:99091450-99092159	chr15:99091450-99092159	3	57	11	1.3862943611198906	4.060443010546419	2.4849066497880004
Enhancer__chr15:99111126-99111513	chr15:99111126-99111513	2	24	2	1.0986122886681098	3.2188758248682006	1.0986122886681098
Enhancer__chr15:99123840-99124144	chr15:99123840-99124144	4	70	4	1.6094379124341003	4.2626798770413155	1.6094379124341003
Enhancer__chr15:99186701-99186900	chr15:99186701-99186900	3	32	2	1.3862943611198906	3.4965075614664802	1.0986122886681098
intergenic__NA__chr15:99190597..99190616,-	chr15:99190597..99190616,-	3	64	6	1.3862943611198906	4.174387269895637	1.9459101490553132
protein_coding__NA__chr15:99192169..99192209,+	chr15:99192169..99192209,+	4	70	4	1.6094379124341003	4.2626798770413155	1.6094379124341003
antisense__p1@ENST00000558736__chr15:99436755..99436772,-	chr15:99436755..99436772,-	3	70	10	1.3862943611198906	4.2626798770413155	2.3978952727983707
protein_coding__p1@PGPEP1L__chr15:99551018..99551022,-	chr15:99551018..99551022,-	2	67	17	1.0986122886681098	4.219507705176107	2.8903717578961645
Enhancer__chr15:99559007-99559192	chr15:99559007-99559192	3	70	9	1.3862943611198906	4.2626798770413155	2.302585092994046
Enhancer__chr15:99561438-99561561	chr15:99561438-99561561	2	22	2	1.0986122886681098	3.1354942159291497	1.0986122886681098
protein_coding__NA__chr15:99638417..99638422,+	chr15:99638417..99638422,+	3	42	1	1.3862943611198906	3.7612001156935624	0.6931471805599453
antisense__NA__chr15:99672033..99672052,-	chr15:99672033..99672052,-	3	46	3	1.3862943611198906	3.8501476017100584	1.3862943611198906
antisense__NA__chr15:99679607..99679609,+	chr15:99679607..99679609,+	2	51	3	1.0986122886681098	3.9512437185814275	1.3862943611198906
div_pc__p2@TTC23__chr15:99791413..99791437,-	chr15:99791413..99791437,-	4	65	9	1.6094379124341003	4.189654742026425	2.302585092994046
div_pc__p1@LRRC28__chr15:99791649..99791715,+	chr15:99791649..99791715,+	2	71	7	1.0986122886681098	4.276666119016055	2.0794415416798357
protein_coding__NA__chr15:99860447..99860450,-	chr15:99860447..99860450,-	3	45	2	1.3862943611198906	3.828641396489095	1.0986122886681098
intergenic__NA__chr15:99936749..99936771,-	chr15:99936749..99936771,-	4	68	2	1.6094379124341003	4.23410650459726	1.0986122886681098
intergenic__NA__chr15:99941553..99941593,-	chr15:99941553..99941593,-	3	79	8	1.3862943611198906	4.382026634673881	2.1972245773362196
Enhancer__chr15:99943673-99944058	chr15:99943673-99944058	5	82	5	1.791759469228055	4.418840607796598	1.791759469228055
Enhancer__chr15:99965380-99965718	chr15:99965380-99965718	3	105	14	1.3862943611198906	4.663439094112067	2.70805020110221
intergenic__NA__chr15:99971139..99971161,-	chr15:99971139..99971161,-	3	68	7	1.3862943611198906	4.23410650459726	2.0794415416798357
Enhancer__chr15:99973623-99973819	chr15:99973623-99973819	3	101	11	1.3862943611198906	4.624972813284271	2.4849066497880004
Enhancer__chr15:99975346-99975780	chr15:99975346-99975780	3	82	7	1.3862943611198906	4.418840607796598	2.0794415416798357
Enhancer__chr15:99991066-99991337	chr15:99991066-99991337	2	63	6	1.0986122886681098	4.1588830833596715	1.9459101490553132
Enhancer__chr15:99992993-99993428	chr15:99992993-99993428	4	45	5	1.6094379124341003	3.828641396489095	1.791759469228055
Enhancer__chr15:99995215-99995527	chr15:99995215-99995527	4	78	11	1.6094379124341003	4.3694478524670215	2.4849066497880004
protein_coding__NA__chr1:60280412..60280449,+	chr1:60280412..60280449,+	3	76	11	1.3862943611198906	4.343805421853684	2.4849066497880004
protein_coding__p1@CYP2J2__chr1:60392397..60392451,-	chr1:60392397..60392451,-	3	68	4	1.3862943611198906	4.23410650459726	1.6094379124341003
Enhancer__chr1:60433636-60433731	chr1:60433636-60433731	2	54	8	1.0986122886681098	4.007333185232471	2.1972245773362196
div_pc__NA__chr1:6051510..6051529,+	chr1:6051510..6051529,+	4	73	3	1.6094379124341003	4.30406509320417	1.3862943611198906
div_pc__p1@NPHP4__chr1:6052463..6052542,-	chr1:6052463..6052542,-	2	42	6	1.0986122886681098	3.7612001156935624	1.9459101490553132
protein_coding__p1@C1orf87__chr1:60539422..60539447,-	chr1:60539422..60539447,-	3	76	5	1.3862943611198906	4.343805421853684	1.791759469228055
intergenic__NA__chr1:60580538..60580546,+	chr1:60580538..60580546,+	4	39	2	1.6094379124341003	3.6888794541139363	1.0986122886681098
Enhancer__chr1:60598724-60598934	chr1:60598724-60598934	5	83	5	1.791759469228055	4.430816798843313	1.791759469228055
Enhancer__chr1:60944384-60944420	chr1:60944384-60944420	3	65	8	1.3862943611198906	4.189654742026425	2.1972245773362196
protein_coding__p1@GRIN2A__chr16:10276731..10276772,-	chr16:10276731..10276772,-	3	46	4	1.3862943611198906	3.8501476017100584	1.6094379124341003
div_pc__p@chr16:1031048..1031091,+__chr16:1031048..1031091,+	chr16:1031048..1031091,+	2	92	13	1.0986122886681098	4.532599493153256	2.6390573296152584
div_pc__p4@LMF1__chr16:1031259..1031327,-	chr16:1031259..1031327,-	3	77	3	1.3862943611198906	4.356708826689592	1.3862943611198906
div_pc__p1@SOX8__chr16:1031762..1031781,+	chr16:1031762..1031781,+	3	77	5	1.3862943611198906	4.356708826689592	1.791759469228055
Enhancer__chr16:10336686-10337073	chr16:10336686-10337073	2	90	12	1.0986122886681098	4.51085950651685	2.5649493574615367
div_pc__p1@POLR3K__chr16:103572..103663,-	chr16:103572..103663,-	4	72	8	1.6094379124341003	4.290459441148391	2.1972245773362196
Enhancer__chr16:10363463-10363483	chr16:10363463-10363483	2	52	3	1.0986122886681098	3.970291913552122	1.3862943611198906
Enhancer__chr16:10374011-10374360	chr16:10374011-10374360	3	46	5	1.3862943611198906	3.8501476017100584	1.791759469228055
div_pc__p1@SNRNP25__chr16:103816..103900,+	chr16:103816..103900,+	3	68	12	1.3862943611198906	4.23410650459726	2.5649493574615367
Enhancer__chr1:61039424-61039611	chr1:61039424-61039611	4	60	4	1.6094379124341003	4.110873864173311	1.6094379124341003
protein_coding__NA__chr16:10420290..10420292,+	chr16:10420290..10420292,+	2	75	7	1.0986122886681098	4.330733340286331	2.0794415416798357
Enhancer__chr16:1046787-1046930	chr16:1046787-1046930	2	69	12	1.0986122886681098	4.248495242049359	2.5649493574615367
intergenic__NA__chr16:1047974..1047978,-	chr16:1047974..1047978,-	4	69	4	1.6094379124341003	4.248495242049359	1.6094379124341003
Enhancer__chr16:1052842-1052973	chr16:1052842-1052973	4	79	8	1.6094379124341003	4.382026634673881	2.1972245773362196
Enhancer__chr16:10596760-10596940	chr16:10596760-10596940	2	40	5	1.0986122886681098	3.713572066704308	1.791759469228055
intergenic__NA__chr16:10622033..10622034,-	chr16:10622033..10622034,-	4	52	5	1.6094379124341003	3.970291913552122	1.791759469228055
antisense__NA__chr16:10623430..10623479,+	chr16:10623430..10623479,+	4	80	4	1.6094379124341003	4.394449154672439	1.6094379124341003
protein_coding__p2@EMP2__chr16:10674528..10674551,-	chr16:10674528..10674551,-	2	108	13	1.0986122886681098	4.6913478822291435	2.6390573296152584
Enhancer__chr16:10677230-10677389	chr16:10677230-10677389	5	65	3	1.791759469228055	4.189654742026425	1.3862943611198906
Enhancer__chr16:10688488-10688836	chr16:10688488-10688836	3	72	5	1.3862943611198906	4.290459441148391	1.791759469228055
Enhancer__chr16:10710369-10710537	chr16:10710369-10710537	4	61	2	1.6094379124341003	4.127134385045092	1.0986122886681098
Enhancer__chr16:10710964-10711341	chr16:10710964-10711341	2	68	11	1.0986122886681098	4.23410650459726	2.4849066497880004
Enhancer__chr16:10711733-10712021	chr16:10711733-10712021	4	65	4	1.6094379124341003	4.189654742026425	1.6094379124341003
Enhancer__chr16:10713350-10713596	chr16:10713350-10713596	5	93	6	1.791759469228055	4.543294782270004	1.9459101490553132
Enhancer__chr16:1076512-1076669	chr16:1076512-1076669	2	84	10	1.0986122886681098	4.442651256490317	2.3978952727983707
antisense__NA__chr16:10784713..10784730,+	chr16:10784713..10784730,+	5	75	5	1.791759469228055	4.330733340286331	1.791759469228055
protein_coding__p1@TEKT5__chr16:10788770..10788803,-	chr16:10788770..10788803,-	3	55	4	1.3862943611198906	4.02535169073515	1.6094379124341003
Enhancer__chr16:10817129-10817334	chr16:10817129-10817334	3	56	3	1.3862943611198906	4.04305126783455	1.3862943611198906
protein_coding__p1@NUBP1__chr16:10837670..10837714,+	chr16:10837670..10837714,+	2	73	6	1.0986122886681098	4.30406509320417	1.9459101490553132
protein_coding__p2@FAM18A__chr16:10912605..10912656,-	chr16:10912605..10912656,-	3	76	11	1.3862943611198906	4.343805421853684	2.4849066497880004
Enhancer__chr16:10922717-10923252	chr16:10922717-10923252	2	60	5	1.0986122886681098	4.110873864173311	1.791759469228055
Enhancer__chr16:10926179-10926902	chr16:10926179-10926902	5	63	5	1.791759469228055	4.1588830833596715	1.791759469228055
Enhancer__chr16:10927183-10927207	chr16:10927183-10927207	3	41	3	1.3862943611198906	3.7376696182833684	1.3862943611198906
Enhancer__chr16:10936885-10937124	chr16:10936885-10937124	4	53	6	1.6094379124341003	3.9889840465642745	1.9459101490553132
Enhancer__chr16:10941145-10941488	chr16:10941145-10941488	2	38	1	1.0986122886681098	3.6635616461296463	0.6931471805599453
Enhancer__chr16:10953193-10953844	chr16:10953193-10953844	4	66	6	1.6094379124341003	4.204692619390966	1.9459101490553132
Enhancer__chr16:10956294-10956664	chr16:10956294-10956664	3	83	7	1.3862943611198906	4.430816798843313	2.0794415416798357
Enhancer__chr16:10962462-10962962	chr16:10962462-10962962	3	106	14	1.3862943611198906	4.672828834461906	2.70805020110221
Enhancer__chr16:10964024-10964207	chr16:10964024-10964207	2	49	3	1.0986122886681098	3.912023005428146	1.3862943611198906
Enhancer__chr16:10965041-10965252	chr16:10965041-10965252	5	85	5	1.791759469228055	4.454347296253507	1.791759469228055
Enhancer__chr16:10965393-10965955	chr16:10965393-10965955	5	74	4	1.791759469228055	4.31748811353631	1.6094379124341003
protein_coding__p1@CIITA__chr16:10971037..10971076,+	chr16:10971037..10971076,+	2	30	2	1.0986122886681098	3.4339872044851463	1.0986122886681098
antisense__NA__chr16:10982546..10982562,-	chr16:10982546..10982562,-	3	54	5	1.3862943611198906	4.007333185232471	1.791759469228055
antisense__p1@LOC100505564__chr16:11034568..11034597,+	chr16:11034568..11034597,+	2	20	1	1.0986122886681098	3.044522437723423	0.6931471805599453
protein_coding__p1@DEXI__chr16:11036300..11036342,-	chr16:11036300..11036342,-	2	109	14	1.0986122886681098	4.700480365792417	2.70805020110221
protein_coding__p1@CLEC16A__chr16:11038403..11038492,+	chr16:11038403..11038492,+	4	52	7	1.6094379124341003	3.970291913552122	2.0794415416798357
antisense__NA__chr16:11165008..11165027,-	chr16:11165008..11165027,-	4	75	4	1.6094379124341003	4.330733340286331	1.6094379124341003
protein_coding__NA__chr16:1122746..1122752,+	chr16:1122746..1122752,+	4	106	11	1.6094379124341003	4.672828834461906	2.4849066497880004
Enhancer__chr16:11277053-11277355	chr16:11277053-11277355	3	55	9	1.3862943611198906	4.02535169073515	2.302585092994046
Enhancer__chr16:11284462-11284734	chr16:11284462-11284734	4	40	2	1.6094379124341003	3.713572066704308	1.0986122886681098
antisense__p1@LOC146336__chr16:1128614..1128627,-	chr16:1128614..1128627,-	3	73	7	1.3862943611198906	4.30406509320417	2.0794415416798357
Enhancer__chr16:11295999-11296122	chr16:11295999-11296122	2	42	4	1.0986122886681098	3.7612001156935624	1.6094379124341003
Enhancer__chr16:11296512-11296770	chr16:11296512-11296770	3	39	9	1.3862943611198906	3.6888794541139363	2.302585092994046
Enhancer__chr16:11299930-11300255	chr16:11299930-11300255	4	57	4	1.6094379124341003	4.060443010546419	1.6094379124341003
Enhancer__chr16:11300663-11300859	chr16:11300663-11300859	5	84	7	1.791759469228055	4.442651256490317	2.0794415416798357
Enhancer__chr16:11306394-11306605	chr16:11306394-11306605	4	51	2	1.6094379124341003	3.9512437185814275	1.0986122886681098
Enhancer__chr16:11306642-11307050	chr16:11306642-11307050	5	68	2	1.791759469228055	4.23410650459726	1.0986122886681098
Enhancer__chr16:11308064-11308220	chr16:11308064-11308220	3	52	9	1.3862943611198906	3.970291913552122	2.302585092994046
Enhancer__chr16:11318108-11318467	chr16:11318108-11318467	4	61	4	1.6094379124341003	4.127134385045092	1.6094379124341003
Enhancer__chr16:11319095-11319543	chr16:11319095-11319543	3	66	8	1.3862943611198906	4.204692619390966	2.1972245773362196
Enhancer__chr16:11325318-11325468	chr16:11325318-11325468	4	68	12	1.6094379124341003	4.23410650459726	2.5649493574615367
Enhancer__chr16:1132307-1132794	chr16:1132307-1132794	3	66	4	1.3862943611198906	4.204692619390966	1.6094379124341003
Enhancer__chr16:11326911-11327269	chr16:11326911-11327269	3	60	6	1.3862943611198906	4.110873864173311	1.9459101490553132
Enhancer__chr16:1133120-1133226	chr16:1133120-1133226	4	91	6	1.6094379124341003	4.5217885770490405	1.9459101490553132
Enhancer__chr16:11336726-11336842	chr16:11336726-11336842	2	27	1	1.0986122886681098	3.332204510175204	0.6931471805599453
protein_coding__p3@RMI2__chr16:11343475..11343490,+	chr16:11343475..11343490,+	4	75	6	1.6094379124341003	4.330733340286331	1.9459101490553132
protein_coding__p1@SOCS1__chr16:11350049..11350067,-	chr16:11350049..11350067,-	3	88	11	1.3862943611198906	4.48863636973214	2.4849066497880004
protein_coding__p1@TNP2__chr16:11363178..11363183,-	chr16:11363178..11363183,-	3	84	4	1.3862943611198906	4.442651256490317	1.6094379124341003
protein_coding__p1@PRM3__chr16:11367467..11367491,-	chr16:11367467..11367491,-	3	87	10	1.3862943611198906	4.477336814478207	2.3978952727983707
protein_coding__p1@PRM2__chr16:11370330..11370342,-	chr16:11370330..11370342,-	2	73	6	1.0986122886681098	4.30406509320417	1.9459101490553132
protein_coding__p1@PRM1__chr16:11375179..11375197,-	chr16:11375179..11375197,-	3	88	7	1.3862943611198906	4.48863636973214	2.0794415416798357
antisense__NA__chr16:11439115..11439154,-	chr16:11439115..11439154,-	2	76	6	1.0986122886681098	4.343805421853684	1.9459101490553132
antisense__NA__chr16:11443662..11443663,-	chr16:11443662..11443663,-	4	53	4	1.6094379124341003	3.9889840465642745	1.6094379124341003
Enhancer__chr16:11448700-11449053	chr16:11448700-11449053	6	87	4	1.9459101490553132	4.477336814478207	1.6094379124341003
protein_coding__NA__chr16:1146179..1146203,-	chr16:1146179..1146203,-	4	64	5	1.6094379124341003	4.174387269895637	1.791759469228055
Enhancer__chr16:1150049-1150415	chr16:1150049-1150415	4	92	12	1.6094379124341003	4.532599493153256	2.5649493574615367
antisense__NA__chr16:11558621..11558659,+	chr16:11558621..11558659,+	2	77	6	1.0986122886681098	4.356708826689592	1.9459101490553132
Enhancer__chr16:11618570-11618665	chr16:11618570-11618665	4	61	5	1.6094379124341003	4.127134385045092	1.791759469228055
protein_coding__NA__chr16:11621101..11621106,-	chr16:11621101..11621106,-	5	74	3	1.791759469228055	4.31748811353631	1.3862943611198906
Enhancer__chr16:11633611-11633797	chr16:11633611-11633797	3	54	5	1.3862943611198906	4.007333185232471	1.791759469228055
Enhancer__chr16:1166792-1167154	chr16:1166792-1167154	2	107	19	1.0986122886681098	4.68213122712422	2.995732273553991
protein_coding__p@chr16:11730213..11730238,-__chr16:11730213..11730238,-	chr16:11730213..11730238,-	4	59	3	1.6094379124341003	4.0943445622221	1.3862943611198906
Enhancer__chr16:11734091-11734770	chr16:11734091-11734770	3	60	7	1.3862943611198906	4.110873864173311	2.0794415416798357
Enhancer__chr16:11738622-11738966	chr16:11738622-11738966	4	75	5	1.6094379124341003	4.330733340286331	1.791759469228055
Enhancer__chr16:1175604-1175749	chr16:1175604-1175749	2	65	8	1.0986122886681098	4.189654742026425	2.1972245773362196
protein_coding__p1@SNN__chr16:11762271..11762344,+	chr16:11762271..11762344,+	3	87	4	1.3862943611198906	4.477336814478207	1.6094379124341003
Enhancer__chr16:1179495-1179558	chr16:1179495-1179558	6	78	5	1.9459101490553132	4.3694478524670215	1.791759469228055
div_lnc__NA__chr16:11835828..11835853,+	chr16:11835828..11835853,+	2	34	3	1.0986122886681098	3.5553480614894135	1.3862943611198906
div_pc__p1@TXNDC11__chr16:11836595..11836726,-	chr16:11836595..11836726,-	2	110	13	1.0986122886681098	4.709530201312334	2.6390573296152584
protein_coding__p1@ZC3H7A__chr16:11891048..11891130,-	chr16:11891048..11891130,-	3	93	7	1.3862943611198906	4.543294782270004	2.0794415416798357
Enhancer__chr16:11894292-11894377	chr16:11894292-11894377	4	82	9	1.6094379124341003	4.418840607796598	2.302585092994046
intergenic__p1@BCAR4__chr16:11922665..11922694,-	chr16:11922665..11922694,-	3	41	3	1.3862943611198906	3.7376696182833684	1.3862943611198906
div_pc__p3@RSL1D1__chr16:11945424..11945442,-	chr16:11945424..11945442,-	4	88	8	1.6094379124341003	4.48863636973214	2.1972245773362196
div_lnc__p@chr16:11945477..11945516,+__chr16:11945477..11945516,+	chr16:11945477..11945516,+	4	99	8	1.6094379124341003	4.605170185988092	2.1972245773362196
Enhancer__chr16:11946483-11946539	chr16:11946483-11946539	3	58	7	1.3862943611198906	4.07753744390572	2.0794415416798357
Enhancer__chr16:1195094-1195464	chr16:1195094-1195464	4	89	3	1.6094379124341003	4.499809670330265	1.3862943611198906
Enhancer__chr16:11955170-11955449	chr16:11955170-11955449	2	25	4	1.0986122886681098	3.258096538021482	1.6094379124341003
Enhancer__chr16:11960558-11960748	chr16:11960558-11960748	2	47	7	1.0986122886681098	3.871201010907891	2.0794415416798357
protein_coding__p2@GSPT1__chr16:12009795..12009830,-	chr16:12009795..12009830,-	4	89	6	1.6094379124341003	4.499809670330265	1.9459101490553132
protein_coding__p1@CACNA1H__chr16:1203098..1203117,+	chr16:1203098..1203117,+	2	98	19	1.0986122886681098	4.59511985013459	2.995732273553991
protein_coding__p1@TNFRSF17__chr16:12059050..12059079,+	chr16:12059050..12059079,+	2	26	2	1.0986122886681098	3.295836866004329	1.0986122886681098
div_pc__p1@ENST00000532936,p1@ENST00000538896__chr16:12070468..12070510,-	chr16:12070468..12070510,-	2	53	5	1.0986122886681098	3.9889840465642745	1.791759469228055
div_pc__p1@SNX29__chr16:12070567..12070623,+	chr16:12070567..12070623,+	3	61	5	1.3862943611198906	4.127134385045092	1.791759469228055
antisense__NA__chr16:12071701..12071708,-	chr16:12071701..12071708,-	4	56	4	1.6094379124341003	4.04305126783455	1.6094379124341003
antisense__NA__chr16:1210186..1210190,-	chr16:1210186..1210190,-	4	62	6	1.6094379124341003	4.143134726391533	1.9459101490553132
protein_coding__NA__chr16:12184145..12184168,-	chr16:12184145..12184168,-	2	74	4	1.0986122886681098	4.31748811353631	1.6094379124341003
antisense__p@chr16:12466438..12466465,-__chr16:12466438..12466465,-	chr16:12466438..12466465,-	2	37	4	1.0986122886681098	3.6375861597263857	1.6094379124341003
div_pc__NA__chr16:126335..126364,-	chr16:126335..126364,-	3	68	10	1.3862943611198906	4.23410650459726	2.3978952727983707
Enhancer__chr16:12677677-12677965	chr16:12677677-12677965	4	81	3	1.6094379124341003	4.406719247264253	1.3862943611198906
div_pc__NA__chr16:126981..127026,+	chr16:126981..127026,+	5	78	7	1.791759469228055	4.3694478524670215	2.0794415416798357
Enhancer__chr16:12700714-12700789	chr16:12700714-12700789	3	45	1	1.3862943611198906	3.828641396489095	0.6931471805599453
intergenic__NA__chr16:12704939..12704940,-	chr16:12704939..12704940,-	3	53	4	1.3862943611198906	3.9889840465642745	1.6094379124341003
Enhancer__chr16:12713340-12713716	chr16:12713340-12713716	3	92	7	1.3862943611198906	4.532599493153256	2.0794415416798357
protein_coding__p1@TPSG1__chr16:1275258..1275289,-	chr16:1275258..1275289,-	3	83	19	1.3862943611198906	4.430816798843313	2.995732273553991
antisense__NA__chr16:12839720..12839732,+	chr16:12839720..12839732,+	4	59	4	1.6094379124341003	4.0943445622221	1.6094379124341003
antisense__p1@BC035765__chr16:12853094..12853106,+	chr16:12853094..12853106,+	2	80	4	1.0986122886681098	4.394449154672439	1.6094379124341003
protein_coding__p1@CPPED1__chr16:12897642..12897750,-	chr16:12897642..12897750,-	4	80	9	1.6094379124341003	4.394449154672439	2.302585092994046
protein_coding__p1@TPSAB1__chr16:1290694..1290712,+	chr16:1290694..1290712,+	3	57	7	1.3862943611198906	4.060443010546419	2.0794415416798357
intergenic__NA__chr1:61291204..61291230,-	chr1:61291204..61291230,-	2	32	1	1.0986122886681098	3.4965075614664802	0.6931471805599453
Enhancer__chr16:1295489-1295973	chr16:1295489-1295973	4	51	4	1.6094379124341003	3.9512437185814275	1.6094379124341003
protein_coding__p1@SHISA9__chr16:12995468..12995497,+	chr16:12995468..12995497,+	2	84	15	1.0986122886681098	4.442651256490317	2.772588722239781
protein_coding__p1@TPSD1__chr16:1306063..1306088,+	chr16:1306063..1306088,+	3	72	7	1.3862943611198906	4.290459441148391	2.0794415416798357
intergenic__NA__chr16:1313289..1313304,-	chr16:1313289..1313304,-	4	62	6	1.6094379124341003	4.143134726391533	1.9459101490553132
antisense__NA__chr16:13298770..13298771,-	chr16:13298770..13298771,-	3	65	5	1.3862943611198906	4.189654742026425	1.791759469228055
protein_coding__p17@NFIA__chr1:61330997..61331017,+	chr1:61330997..61331017,+	3	94	10	1.3862943611198906	4.553876891600541	2.3978952727983707
intergenic__NA__chr16:13340165..13340166,+	chr16:13340165..13340166,+	5	60	4	1.791759469228055	4.110873864173311	1.6094379124341003
Enhancer__chr16:1339188-1339523	chr16:1339188-1339523	4	96	15	1.6094379124341003	4.574710978503383	2.772588722239781
Enhancer__chr16:1341001-1341384	chr16:1341001-1341384	3	60	4	1.3862943611198906	4.110873864173311	1.6094379124341003
Enhancer__chr16:1344323-1344595	chr16:1344323-1344595	4	63	3	1.6094379124341003	4.1588830833596715	1.3862943611198906
Enhancer__chr16:1347371-1347380	chr16:1347371-1347380	5	82	4	1.791759469228055	4.418840607796598	1.6094379124341003
intergenic__p@chr16:1349548..1349556,-__chr16:1349548..1349556,-	chr16:1349548..1349556,-	3	100	14	1.3862943611198906	4.61512051684126	2.70805020110221
Enhancer__chr16:1349375-1349723	chr16:1349375-1349723	4	90	6	1.6094379124341003	4.51085950651685	1.9459101490553132
Enhancer__chr16:13530556-13530750	chr16:13530556-13530750	5	68	7	1.791759469228055	4.23410650459726	2.0794415416798357
Enhancer__chr16:13533694-13533856	chr16:13533694-13533856	4	46	3	1.6094379124341003	3.8501476017100584	1.3862943611198906
protein_coding__NA__chr16:1353582..1353583,+	chr16:1353582..1353583,+	3	65	9	1.3862943611198906	4.189654742026425	2.302585092994046
Enhancer__chr16:13557346-13557802	chr16:13557346-13557802	4	69	3	1.6094379124341003	4.248495242049359	1.3862943611198906
Enhancer__chr16:13711555-13711851	chr16:13711555-13711851	3	80	2	1.3862943611198906	4.394449154672439	1.0986122886681098
Enhancer__chr16:1381826-1382192	chr16:1381826-1382192	3	55	6	1.3862943611198906	4.02535169073515	1.9459101490553132
protein_coding__p1@BAIAP3__chr16:1383632..1383652,+	chr16:1383632..1383652,+	2	90	13	1.0986122886681098	4.51085950651685	2.6390573296152584
Enhancer__chr16:13864619-13864804	chr16:13864619-13864804	3	31	2	1.3862943611198906	3.4657359027997265	1.0986122886681098
intergenic__NA__chr16:13873618..13873622,-	chr16:13873618..13873622,-	2	59	8	1.0986122886681098	4.0943445622221	2.1972245773362196
Enhancer__chr16:13873618-13873819	chr16:13873618-13873819	4	99	3	1.6094379124341003	4.605170185988092	1.3862943611198906
antisense__NA__chr16:139719..139740,+	chr16:139719..139740,+	4	53	3	1.6094379124341003	3.9889840465642745	1.3862943611198906
protein_coding__p1@ERCC4__chr16:14013998..14014054,+	chr16:14013998..14014054,+	5	61	5	1.791759469228055	4.127134385045092	1.791759469228055
div_pc__p1@C16orf42__chr16:1401799..1401896,-	chr16:1401799..1401896,-	5	83	8	1.791759469228055	4.430816798843313	2.1972245773362196
div_pc__p1@GNPTG__chr16:1401925..1401969,+	chr16:1401925..1401969,+	6	72	8	1.9459101490553132	4.290459441148391	2.1972245773362196
antisense__NA__chr16:14029471..14029507,-	chr16:14029471..14029507,-	4	61	2	1.6094379124341003	4.127134385045092	1.0986122886681098
Enhancer__chr16:14050567-14050869	chr16:14050567-14050869	2	82	15	1.0986122886681098	4.418840607796598	2.772588722239781
Enhancer__chr16:14051699-14052037	chr16:14051699-14052037	3	93	13	1.3862943611198906	4.543294782270004	2.6390573296152584
Enhancer__chr16:14088591-14088730	chr16:14088591-14088730	4	67	4	1.6094379124341003	4.219507705176107	1.6094379124341003
Enhancer__chr16:14097024-14097356	chr16:14097024-14097356	3	61	10	1.3862943611198906	4.127134385045092	2.3978952727983707
Enhancer__chr16:14107471-14107706	chr16:14107471-14107706	4	77	4	1.6094379124341003	4.356708826689592	1.6094379124341003
intergenic__p@chr16:14109841..14109889,-__chr16:14109841..14109889,-	chr16:14109841..14109889,-	2	25	2	1.0986122886681098	3.258096538021482	1.0986122886681098
intergenic__NA__chr16:14114936..14114937,-	chr16:14114936..14114937,-	4	91	3	1.6094379124341003	4.5217885770490405	1.3862943611198906
Enhancer__chr16:14138953-14139188	chr16:14138953-14139188	4	50	4	1.6094379124341003	3.9318256327243257	1.6094379124341003
protein_coding__p3@MKL2__chr16:14165160..14165201,+	chr16:14165160..14165201,+	2	87	10	1.0986122886681098	4.477336814478207	2.3978952727983707
antisense__p1@ENST00000421455__chr1:61436382..61436427,-	chr1:61436382..61436427,-	5	77	4	1.791759469228055	4.356708826689592	1.6094379124341003
Enhancer__chr16:14377810-14378205	chr16:14377810-14378205	1	36	11	0.6931471805599453	3.6109179126442243	2.4849066497880004
Enhancer__chr16:14379572-14379808	chr16:14379572-14379808	4	59	2	1.6094379124341003	4.0943445622221	1.0986122886681098
Enhancer__chr16:14395683-14396371	chr16:14395683-14396371	2	80	18	1.0986122886681098	4.394449154672439	2.9444389791664403
intergenic__p@chr16:14396121..14396145,+__chr16:14396121..14396145,+	chr16:14396121..14396145,+	2	75	14	1.0986122886681098	4.330733340286331	2.70805020110221
Enhancer__chr16:14396583-14397514	chr16:14396583-14397514	3	96	9	1.3862943611198906	4.574710978503383	2.302585092994046
Enhancer__chr16:14397958-14398068	chr16:14397958-14398068	3	69	10	1.3862943611198906	4.248495242049359	2.3978952727983707
Enhancer__chr16:14402100-14402342	chr16:14402100-14402342	4	79	7	1.6094379124341003	4.382026634673881	2.0794415416798357
Enhancer__chr16:14423320-14423633	chr16:14423320-14423633	3	60	3	1.3862943611198906	4.110873864173311	1.3862943611198906
Enhancer__chr16:14423689-14423899	chr16:14423689-14423899	5	90	11	1.791759469228055	4.51085950651685	2.4849066497880004
Enhancer__chr16:14424623-14424858	chr16:14424623-14424858	2	46	4	1.0986122886681098	3.8501476017100584	1.6094379124341003
Enhancer__chr16:14428618-14428805	chr16:14428618-14428805	5	70	3	1.791759469228055	4.2626798770413155	1.3862943611198906
Enhancer__chr16:14460919-14461279	chr16:14460919-14461279	3	85	12	1.3862943611198906	4.454347296253507	2.5649493574615367
intergenic__NA__chr16:14464130..14464164,-	chr16:14464130..14464164,-	2	52	4	1.0986122886681098	3.970291913552122	1.6094379124341003
Enhancer__chr16:14472258-14472411	chr16:14472258-14472411	4	49	4	1.6094379124341003	3.912023005428146	1.6094379124341003
intergenic__NA__chr16:14512747..14512760,-	chr16:14512747..14512760,-	1	29	4	0.6931471805599453	3.4011973816621555	1.6094379124341003
antisense__NA__chr16:1458392..1458421,+	chr16:1458392..1458421,+	6	89	6	1.9459101490553132	4.499809670330265	1.9459101490553132
protein_coding__p1@UNKL__chr16:1464688..1464728,-	chr16:1464688..1464728,-	2	84	17	1.0986122886681098	4.442651256490317	2.8903717578961645
div_pc__p@chr16:14726576..14726595,-__chr16:14726576..14726595,-	chr16:14726576..14726595,-	3	50	5	1.3862943611198906	3.9318256327243257	1.791759469228055
div_pc__p1@BFAR__chr16:14726763..14726819,+	chr16:14726763..14726819,+	3	72	5	1.3862943611198906	4.290459441148391	1.791759469228055
protein_coding__NA__chr16:14927568..14927579,+	chr16:14927568..14927579,+	4	66	8	1.6094379124341003	4.204692619390966	2.1972245773362196
div_pc__NA__chr16:1494479..1494517,-	chr16:1494479..1494517,-	3	67	9	1.3862943611198906	4.219507705176107	2.302585092994046
div_lnc__NA__chr16:1495323..1495357,+	chr16:1495323..1495357,+	2	46	6	1.0986122886681098	3.8501476017100584	1.9459101490553132
antisense__NA__chr16:1501669..1501670,+	chr16:1501669..1501670,+	3	62	8	1.3862943611198906	4.143134726391533	2.1972245773362196
protein_coding__NA__chr16:15020069..15020072,+	chr16:15020069..15020072,+	1	52	6	0.6931471805599453	3.970291913552122	1.9459101490553132
protein_coding__NA__chr16:15068537..15068563,+	chr16:15068537..15068563,+	3	53	2	1.3862943611198906	3.9889840465642745	1.0986122886681098
antisense__NA__chr16:15114285..15114286,-	chr16:15114285..15114286,-	4	72	7	1.6094379124341003	4.290459441148391	2.0794415416798357
protein_coding__p1@NTAN1__chr16:15149828..15149912,-	chr16:15149828..15149912,-	1	115	19	0.6931471805599453	4.7535901911063645	2.995732273553991
div_pc__NA__chr16:15188029..15188048,-	chr16:15188029..15188048,-	3	34	2	1.3862943611198906	3.5553480614894135	1.0986122886681098
Enhancer__chr16:15238136-15238371	chr16:15238136-15238371	3	72	8	1.3862943611198906	4.290459441148391	2.1972245773362196
intergenic__NA__chr16:15248873..15248877,+	chr16:15248873..15248877,+	3	78	10	1.3862943611198906	4.3694478524670215	2.3978952727983707
protein_coding__p1@CLCN7__chr16:1525016..1525070,-	chr16:1525016..1525070,-	3	58	10	1.3862943611198906	4.07753744390572	2.3978952727983707
protein_coding__NA__chr16:1538939..1538995,-	chr16:1538939..1538995,-	4	51	2	1.6094379124341003	3.9512437185814275	1.0986122886681098
protein_coding__p1@TELO2__chr16:1543337..1543409,+	chr16:1543337..1543409,+	2	91	17	1.0986122886681098	4.5217885770490405	2.8903717578961645
protein_coding__p1@MPV17L__chr16:15489603..15489627,+	chr16:15489603..15489627,+	3	78	8	1.3862943611198906	4.3694478524670215	2.1972245773362196
protein_coding__p1@C16orf45__chr16:15528333..15528385,+	chr16:15528333..15528385,+	5	80	3	1.791759469228055	4.394449154672439	1.3862943611198906
antisense__NA__chr16:1562437..1562438,+	chr16:1562437..1562438,+	5	92	9	1.791759469228055	4.532599493153256	2.302585092994046
div_pc__p1@KIAA0430__chr16:15736953..15737025,-	chr16:15736953..15737025,-	3	69	8	1.3862943611198906	4.248495242049359	2.1972245773362196
div_pc__NA__chr16:15737118..15737143,+	chr16:15737118..15737143,+	2	75	11	1.0986122886681098	4.330733340286331	2.4849066497880004
protein_coding__p7@TMEM204__chr16:1578674..1578683,+	chr16:1578674..1578683,+	3	80	11	1.3862943611198906	4.394449154672439	2.4849066497880004
antisense__p@chr16:15820241..15820243,+__chr16:15820241..15820243,+	chr16:15820241..15820243,+	5	70	3	1.791759469228055	4.2626798770413155	1.3862943611198906
antisense__p@chr16:15835324..15835381,+__chr16:15835324..15835381,+	chr16:15835324..15835381,+	2	65	7	1.0986122886681098	4.189654742026425	2.0794415416798357
protein_coding__p1@MYH11__chr16:15950876..15950892,-	chr16:15950876..15950892,-	5	91	3	1.791759469228055	4.5217885770490405	1.3862943611198906
protein_coding__p1@FOPNL__chr16:15982440..15982475,-	chr16:15982440..15982475,-	3	62	6	1.3862943611198906	4.143134726391533	1.9459101490553132
Enhancer__chr16:15996854-15996874	chr16:15996854-15996874	5	91	6	1.791759469228055	4.5217885770490405	1.9459101490553132
Enhancer__chr16:16005441-16005762	chr16:16005441-16005762	4	70	5	1.6094379124341003	4.2626798770413155	1.791759469228055
protein_coding__p1@ABCC1__chr16:16043454..16043502,+	chr16:16043454..16043502,+	4	104	6	1.6094379124341003	4.653960350157523	1.9459101490553132
protein_coding__p1@NOMO3__chr16:16326373..16326388,+	chr16:16326373..16326388,+	3	67	14	1.3862943611198906	4.219507705176107	2.70805020110221
div_pc__p2@IFT140__chr16:1661988..1662083,-	chr16:1661988..1662083,-	5	93	4	1.791759469228055	4.543294782270004	1.6094379124341003
div_pc__p1@CRAMP1L__chr16:1662351..1662442,+	chr16:1662351..1662442,+	2	72	10	1.0986122886681098	4.290459441148391	2.3978952727983707
protein_coding__NA__chr16:1682301..1682311,+	chr16:1682301..1682311,+	4	39	2	1.6094379124341003	3.6888794541139363	1.0986122886681098
Enhancer__chr16:17034115-17034383	chr16:17034115-17034383	1	40	6	0.6931471805599453	3.713572066704308	1.9459101490553132
Enhancer__chr16:17120730-17120891	chr16:17120730-17120891	4	64	4	1.6094379124341003	4.174387269895637	1.6094379124341003
antisense__p1@ENST00000442027__chr1:61719160..61719187,-	chr1:61719160..61719187,-	6	83	6	1.9459101490553132	4.430816798843313	1.9459101490553132
protein_coding__p1@HN1L__chr16:1728272..1728296,+	chr16:1728272..1728296,+	3	90	7	1.3862943611198906	4.51085950651685	2.0794415416798357
protein_coding__p1@MAPK8IP3__chr16:1756162..1756241,+	chr16:1756162..1756241,+	4	95	11	1.6094379124341003	4.564348191467836	2.4849066497880004
protein_coding__p1@XYLT1__chr16:17564811..17564834,-	chr16:17564811..17564834,-	3	97	11	1.3862943611198906	4.584967478670572	2.4849066497880004
Enhancer__chr16:17621185-17621359	chr16:17621185-17621359	2	44	6	1.0986122886681098	3.8066624897703196	1.9459101490553132
antisense__p@chr16:1764182..1764224,-__chr16:1764182..1764224,-	chr16:1764182..1764224,-	3	50	8	1.3862943611198906	3.9318256327243257	2.1972245773362196
Enhancer__chr16:17684991-17685426	chr16:17684991-17685426	4	75	10	1.6094379124341003	4.330733340286331	2.3978952727983707
Enhancer__chr16:17685725-17686159	chr16:17685725-17686159	3	70	6	1.3862943611198906	4.2626798770413155	1.9459101490553132
Enhancer__chr16:17857901-17858183	chr16:17857901-17858183	4	51	5	1.6094379124341003	3.9512437185814275	1.791759469228055
Enhancer__chr16:17898189-17898476	chr16:17898189-17898476	4	82	6	1.6094379124341003	4.418840607796598	1.9459101490553132
Enhancer__chr16:17930871-17931209	chr16:17930871-17931209	3	55	4	1.3862943611198906	4.02535169073515	1.6094379124341003
Enhancer__chr16:17963257-17963462	chr16:17963257-17963462	2	18	1	1.0986122886681098	2.9444389791664403	0.6931471805599453
Enhancer__chr16:18036005-18036367	chr16:18036005-18036367	4	54	3	1.6094379124341003	4.007333185232471	1.3862943611198906
Enhancer__chr16:18043420-18043478	chr16:18043420-18043478	2	20	3	1.0986122886681098	3.044522437723423	1.3862943611198906
Enhancer__chr16:18056917-18057039	chr16:18056917-18057039	1	14	2	0.6931471805599453	2.70805020110221	1.0986122886681098
Enhancer__chr16:18153312-18153685	chr16:18153312-18153685	3	66	8	1.3862943611198906	4.204692619390966	2.1972245773362196
protein_coding__p2@NME3__chr16:1821721..1821747,-	chr16:1821721..1821747,-	4	94	15	1.6094379124341003	4.553876891600541	2.772588722239781
div_pc__p1@MRPS34__chr16:1823114..1823165,-	chr16:1823114..1823165,-	4	75	3	1.6094379124341003	4.330733340286331	1.3862943611198906
div_pc__NA__chr16:1823180..1823218,+	chr16:1823180..1823218,+	3	66	3	1.3862943611198906	4.204692619390966	1.3862943611198906
protein_coding__p1@NUBP2__chr16:1832923..1833008,+	chr16:1832923..1833008,+	4	94	3	1.6094379124341003	4.553876891600541	1.3862943611198906
protein_coding__p1@IGFALS__chr16:1843694..1843711,-	chr16:1843694..1843711,-	4	80	5	1.6094379124341003	4.394449154672439	1.791759469228055
protein_coding__NA__chr16:1844908..1844923,-	chr16:1844908..1844923,-	5	79	3	1.791759469228055	4.382026634673881	1.3862943611198906
intergenic__NA__chr16:18496282..18496290,+	chr16:18496282..18496290,+	4	55	7	1.6094379124341003	4.02535169073515	2.0794415416798357
protein_coding__NA__chr16:18573343..18573370,-	chr16:18573343..18573370,-	5	72	3	1.791759469228055	4.290459441148391	1.3862943611198906
div_pc__NA__chr16:1877143..1877184,-	chr16:1877143..1877184,-	3	71	11	1.3862943611198906	4.276666119016055	2.4849066497880004
div_pc__p1@FAHD1__chr16:1877204..1877235,+	chr16:1877204..1877235,+	3	71	11	1.3862943611198906	4.276666119016055	2.4849066497880004
protein_coding__p1@RPS15A__chr16:18801643..18801662,-	chr16:18801643..18801662,-	2	65	5	1.0986122886681098	4.189654742026425	1.791759469228055
protein_coding__p1@ARL6IP1__chr16:18812860..18812878,-	chr16:18812860..18812878,-	2	77	9	1.0986122886681098	4.356708826689592	2.302585092994046
intergenic__NA__chr16:18814417..18814423,+	chr16:18814417..18814423,+	3	96	7	1.3862943611198906	4.574710978503383	2.0794415416798357
protein_coding__p1@NPRL3__chr16:188624..188679,-	chr16:188624..188679,-	4	62	5	1.6094379124341003	4.143134726391533	1.791759469228055
div_pc__NA__chr16:18937773..18937806,-	chr16:18937773..18937806,-	4	104	4	1.6094379124341003	4.653960350157523	1.6094379124341003
div_lnc__NA__chr16:18938097..18938106,+	chr16:18938097..18938106,+	2	103	22	1.0986122886681098	4.6443908991413725	3.1354942159291497
protein_coding__p1@TMC7__chr16:18995264..18995351,+	chr16:18995264..18995351,+	3	59	7	1.3862943611198906	4.0943445622221	2.0794415416798357
intergenic__NA__chr16:19076964..19076966,+	chr16:19076964..19076966,+	2	36	2	1.0986122886681098	3.6109179126442243	1.0986122886681098
div_pc__p1@COQ7__chr16:19078928..19078944,+	chr16:19078928..19078944,+	5	55	4	1.791759469228055	4.02535169073515	1.6094379124341003
div_lnc__NA__chr16:19079128..19079160,-	chr16:19079128..19079160,-	4	71	7	1.6094379124341003	4.276666119016055	2.0794415416798357
intergenic__NA__chr16:19098152..19098180,+	chr16:19098152..19098180,+	4	69	7	1.6094379124341003	4.248495242049359	2.0794415416798357
Enhancer__chr16:19103583-19103758	chr16:19103583-19103758	2	58	5	1.0986122886681098	4.07753744390572	1.791759469228055
Enhancer__chr16:19106464-19106699	chr16:19106464-19106699	4	92	8	1.6094379124341003	4.532599493153256	2.1972245773362196
protein_coding__p1@ITPRIPL2__chr16:19125278..19125339,+	chr16:19125278..19125339,+	3	53	5	1.3862943611198906	3.9889840465642745	1.791759469228055
protein_coding__NA__chr16:19179287..19179302,+	chr16:19179287..19179302,+	5	59	5	1.791759469228055	4.0943445622221	1.791759469228055
protein_coding__p2@CLEC19A__chr16:19297047..19297058,+	chr16:19297047..19297058,+	4	74	5	1.6094379124341003	4.31748811353631	1.791759469228055
Enhancer__chr16:193028-193281	chr16:193028-193281	5	73	4	1.791759469228055	4.30406509320417	1.6094379124341003
protein_coding__NA__chr16:1934281..1934311,-	chr16:1934281..1934311,-	4	74	6	1.6094379124341003	4.31748811353631	1.9459101490553132
protein_coding__p4@TMC5__chr16:19421803..19421848,+	chr16:19421803..19421848,+	2	63	6	1.0986122886681098	4.1588830833596715	1.9459101490553132
Enhancer__chr16:1943342-1943511	chr16:1943342-1943511	3	38	7	1.3862943611198906	3.6635616461296463	2.0794415416798357
antisense__p@chr16:19499214..19499237,-__chr16:19499214..19499237,-	chr16:19499214..19499237,-	4	42	3	1.6094379124341003	3.7612001156935624	1.3862943611198906
protein_coding__p1@GDE1__chr16:19533404..19533450,-	chr16:19533404..19533450,-	3	54	5	1.3862943611198906	4.007333185232471	1.791759469228055
protein_coding__p1@CCP110__chr16:19535235..19535286,+	chr16:19535235..19535286,+	3	63	5	1.3862943611198906	4.1588830833596715	1.791759469228055
protein_coding__p1@C16orf62__chr16:19567016..19567053,+	chr16:19567016..19567053,+	5	81	5	1.791759469228055	4.406719247264253	1.791759469228055
protein_coding__p1@HS3ST6__chr16:1968408..1968425,-	chr16:1968408..1968425,-	4	83	12	1.6094379124341003	4.430816798843313	2.5649493574615367
protein_coding__NA__chr16:19727777..19727778,+	chr16:19727777..19727778,+	3	67	4	1.3862943611198906	4.219507705176107	1.6094379124341003
protein_coding__p1@C16orf88__chr16:19729502..19729557,-	chr16:19729502..19729557,-	4	87	7	1.6094379124341003	4.477336814478207	2.0794415416798357
antisense__p@chr16:19777384..19777399,-__chr16:19777384..19777399,-	chr16:19777384..19777399,-	3	36	2	1.3862943611198906	3.6109179126442243	1.0986122886681098
Enhancer__chr16:1979729-1980160	chr16:1979729-1980160	4	79	6	1.6094379124341003	4.382026634673881	1.9459101490553132
protein_coding__p@chr16:19897455..19897471,-__chr16:19897455..19897471,-	chr16:19897455..19897471,-	4	66	4	1.6094379124341003	4.204692619390966	1.6094379124341003
protein_coding__p1@SEPX1__chr16:1993170..1993226,-	chr16:1993170..1993226,-	4	78	7	1.6094379124341003	4.3694478524670215	2.0794415416798357
Enhancer__chr16:199321-199454	chr16:199321-199454	3	78	6	1.3862943611198906	4.3694478524670215	1.9459101490553132
Enhancer__chr16:20030794-20030847	chr16:20030794-20030847	2	32	3	1.0986122886681098	3.4965075614664802	1.3862943611198906
protein_coding__NA__chr16:2007597..2007601,-	chr16:2007597..2007601,-	1	45	6	0.6931471805599453	3.828641396489095	1.9459101490553132
protein_coding__NA__chr16:20085204..20085216,-	chr16:20085204..20085216,-	3	79	8	1.3862943611198906	4.382026634673881	2.1972245773362196
protein_coding__p1@NDUFB10__chr16:2009500..2009584,+	chr16:2009500..2009584,+	4	89	3	1.6094379124341003	4.499809670330265	1.3862943611198906
div_pc__p1@RPS2__chr16:2014810..2014835,-	chr16:2014810..2014835,-	4	88	8	1.6094379124341003	4.48863636973214	2.1972245773362196
div_lnc__p3@SNHG9__chr16:2014941..2014964,+	chr16:2014941..2014964,+	3	88	8	1.3862943611198906	4.48863636973214	2.1972245773362196
Enhancer__chr16:20149024-20149328	chr16:20149024-20149328	3	35	5	1.3862943611198906	3.58351893845611	1.791759469228055
protein_coding__p1@RNF151__chr16:2016821..2016859,+	chr16:2016821..2016859,+	2	81	10	1.0986122886681098	4.406719247264253	2.3978952727983707
protein_coding__p1@TBL3__chr16:2022036..2022112,+	chr16:2022036..2022112,+	2	76	15	1.0986122886681098	4.343805421853684	2.772588722239781
intergenic__NA__chr16:20220189..20220190,+	chr16:20220189..20220190,+	1	13	2	0.6931471805599453	2.6390573296152584	1.0986122886681098
Enhancer__chr16:20221011-20221288	chr16:20221011-20221288	3	66	5	1.3862943611198906	4.204692619390966	1.791759469228055
protein_coding__p2@HBZ__chr16:202637..202675,+	chr16:202637..202675,+	3	77	6	1.3862943611198906	4.356708826689592	1.9459101490553132
Enhancer__chr16:20266869-20267021	chr16:20266869-20267021	2	36	6	1.0986122886681098	3.6109179126442243	1.9459101490553132
Enhancer__chr16:20271496-20271863	chr16:20271496-20271863	4	88	11	1.6094379124341003	4.48863636973214	2.4849066497880004
protein_coding__p1@HBZ__chr16:202850..202864,+	chr16:202850..202864,+	4	89	11	1.6094379124341003	4.499809670330265	2.4849066497880004
protein_coding__NA__chr16:2031669..2031670,+	chr16:2031669..2031670,+	4	67	3	1.6094379124341003	4.219507705176107	1.3862943611198906
protein_coding__p1@GP2__chr16:20338822..20338840,-	chr16:20338822..20338840,-	4	73	6	1.6094379124341003	4.30406509320417	1.9459101490553132
div_pc__p1@GFER__chr16:2034183..2034223,+	chr16:2034183..2034223,+	4	90	4	1.6094379124341003	4.51085950651685	1.6094379124341003
div_pc__NA__chr16:2034448..2034482,-	chr16:2034448..2034482,-	3	66	7	1.3862943611198906	4.204692619390966	2.0794415416798357
protein_coding__p@chr16:20367584..20367628,-__chr16:20367584..20367628,-	chr16:20367584..20367628,-	3	81	10	1.3862943611198906	4.406719247264253	2.3978952727983707
antisense__NA__chr16:20397271..20397285,+	chr16:20397271..20397285,+	5	54	6	1.791759469228055	4.007333185232471	1.9459101490553132
div_pc__p1@SYNGR3__chr16:2039950..2040017,+	chr16:2039950..2040017,+	3	87	14	1.3862943611198906	4.477336814478207	2.70805020110221
div_lnc__NA__chr16:2040362..2040363,-	chr16:2040362..2040363,-	4	93	17	1.6094379124341003	4.543294782270004	2.8903717578961645
protein_coding__p1@PDILT__chr16:20416053..20416064,-	chr16:20416053..20416064,-	5	70	2	1.791759469228055	4.2626798770413155	1.0986122886681098
protein_coding__p1@ACSM5__chr16:20420849..20420867,+	chr16:20420849..20420867,+	4	90	3	1.6094379124341003	4.51085950651685	1.3862943611198906
protein_coding__p1@ACSM2A__chr16:20462841..20462865,+	chr16:20462841..20462865,+	2	31	2	1.0986122886681098	3.4657359027997265	1.0986122886681098
protein_coding__p@chr16:20498126..20498143,+__chr16:20498126..20498143,+	chr16:20498126..20498143,+	3	38	4	1.3862943611198906	3.6635616461296463	1.6094379124341003
Enhancer__chr1:62057030-62057430	chr1:62057030-62057430	3	31	4	1.3862943611198906	3.4657359027997265	1.6094379124341003
protein_coding__NA__chr16:20587665..20587692,-	chr16:20587665..20587692,-	2	31	2	1.0986122886681098	3.4657359027997265	1.0986122886681098
div_pc__p1@ZNF598__chr16:2059797..2059837,-	chr16:2059797..2059837,-	3	64	7	1.3862943611198906	4.174387269895637	2.0794415416798357
div_pc__p@chr16:2059872..2059927,+__chr16:2059872..2059927,+	chr16:2059872..2059927,+	3	64	7	1.3862943611198906	4.174387269895637	2.0794415416798357
protein_coding__NA__chr16:20621461..20621474,+	chr16:20621461..20621474,+	2	12	2	1.0986122886681098	2.5649493574615367	1.0986122886681098
protein_coding__NA__chr16:20708998..20709009,-	chr16:20708998..20709009,-	4	43	4	1.6094379124341003	3.784189633918261	1.6094379124341003
Enhancer__chr1:62072423-62072573	chr1:62072423-62072573	3	37	4	1.3862943611198906	3.6375861597263857	1.6094379124341003
protein_coding__NA__chr16:20753392..20753430,-	chr16:20753392..20753430,-	4	58	3	1.6094379124341003	4.07753744390572	1.3862943611198906
protein_coding__NA__chr16:2075552..2075565,+	chr16:2075552..2075565,+	4	94	7	1.6094379124341003	4.553876891600541	2.0794415416798357
protein_coding__p8@LOC81691__chr16:20817746..20817755,+	chr16:20817746..20817755,+	4	71	4	1.6094379124341003	4.276666119016055	1.6094379124341003
div_pc__p4@LYRM1__chr16:20911174..20911242,+	chr16:20911174..20911242,+	5	91	10	1.791759469228055	4.5217885770490405	2.3978952727983707
div_pc__p1@DCUN1D3__chr16:20911641..20911720,-	chr16:20911641..20911720,-	5	70	5	1.791759469228055	4.2626798770413155	1.791759469228055
div_pc__p1@NTHL1__chr16:2097807..2097856,-	chr16:2097807..2097856,-	3	73	6	1.3862943611198906	4.30406509320417	1.9459101490553132
div_pc__p1@TSC2__chr16:2097970..2097997,+	chr16:2097970..2097997,+	3	57	3	1.3862943611198906	4.060443010546419	1.3862943611198906
protein_coding__p1@TMEM159__chr16:21169976..21170023,+	chr16:21169976..21170023,+	4	72	6	1.6094379124341003	4.290459441148391	1.9459101490553132
protein_coding__NA__chr16:21171008..21171026,-	chr16:21171008..21171026,-	4	37	2	1.6094379124341003	3.6375861597263857	1.0986122886681098
Enhancer__chr1:62119868-62120084	chr1:62119868-62120084	2	97	12	1.0986122886681098	4.584967478670572	2.5649493574615367
protein_coding__p1@ZP2__chr16:21222887..21222900,-	chr16:21222887..21222900,-	3	50	4	1.3862943611198906	3.9318256327243257	1.6094379124341003
protein_coding__p1@ANKS4B__chr16:21244993..21245042,+	chr16:21244993..21245042,+	4	69	4	1.6094379124341003	4.248495242049359	1.6094379124341003
antisense__p1@CRYM-AS1__chr16:21312184..21312213,+	chr16:21312184..21312213,+	4	58	3	1.6094379124341003	4.07753744390572	1.3862943611198906
protein_coding__p3@CRYM__chr16:21314360..21314392,-	chr16:21314360..21314392,-	2	27	5	1.0986122886681098	3.332204510175204	1.791759469228055
Enhancer__chr16:21367766-21367994	chr16:21367766-21367994	3	43	2	1.3862943611198906	3.784189633918261	1.0986122886681098
Enhancer__chr16:21375136-21375337	chr16:21375136-21375337	4	48	2	1.6094379124341003	3.8918202981106265	1.0986122886681098
antisense__p@chr16:2141414..2141444,+__chr16:2141414..2141444,+	chr16:2141414..2141444,+	3	76	10	1.3862943611198906	4.343805421853684	2.3978952727983707
Enhancer__chr16:21566198-21566360	chr16:21566198-21566360	4	71	5	1.6094379124341003	4.276666119016055	1.791759469228055
protein_coding__p@chr16:21608525..21608535,+__chr16:21608525..21608535,+	chr16:21608525..21608535,+	3	81	3	1.3862943611198906	4.406719247264253	1.3862943611198906
antisense__NA__chr16:2162256..2162277,+	chr16:2162256..2162277,+	3	72	6	1.3862943611198906	4.290459441148391	1.9459101490553132
protein_coding__p1@IGSF6__chr16:21663919..21663936,-	chr16:21663919..21663936,-	3	57	3	1.3862943611198906	4.060443010546419	1.3862943611198906
Enhancer__chr16:21670635-21670763	chr16:21670635-21670763	4	62	5	1.6094379124341003	4.143134726391533	1.791759469228055
protein_coding__NA__chr16:21695667..21695668,+	chr16:21695667..21695668,+	2	72	9	1.0986122886681098	4.290459441148391	2.302585092994046
Enhancer__chr16:21812929-21813171	chr16:21812929-21813171	3	77	5	1.3862943611198906	4.356708826689592	1.791759469228055
protein_coding__NA__chr16:2185893..2185906,-	chr16:2185893..2185906,-	1	60	12	0.6931471805599453	4.110873864173311	2.5649493574615367
protein_coding__NA__chr16:2190791..2190793,+	chr16:2190791..2190793,+	4	88	5	1.6094379124341003	4.48863636973214	1.791759469228055
protein_coding__NA__chr1:62191132..62191157,-	chr1:62191132..62191157,-	4	48	3	1.6094379124341003	3.8918202981106265	1.3862943611198906
protein_coding__p2@UQCRC2__chr16:21964612..21964626,+	chr16:21964612..21964626,+	4	44	1	1.6094379124341003	3.8066624897703196	0.6931471805599453
protein_coding__p1@PDZD9__chr16:22012422..22012452,-	chr16:22012422..22012452,-	4	65	4	1.6094379124341003	4.189654742026425	1.6094379124341003
protein_coding__NA__chr16:22018967..22018978,+	chr16:22018967..22018978,+	1	24	2	0.6931471805599453	3.2188758248682006	1.0986122886681098
div_lnc__p1@SNORD60__chr16:2205352..2205359,-	chr16:2205352..2205359,-	4	56	5	1.6094379124341003	4.04305126783455	1.791759469228055
div_pc__p1@TRAF7__chr16:2205755..2205819,+	chr16:2205755..2205819,+	3	88	5	1.3862943611198906	4.48863636973214	1.791759469228055
div_lnc__NA__chr1:62208007..62208017,-	chr1:62208007..62208017,-	3	110	13	1.3862943611198906	4.709530201312334	2.6390573296152584
div_pc__p1@INADL__chr1:62208091..62208182,+	chr1:62208091..62208182,+	3	97	13	1.3862943611198906	4.584967478670572	2.6390573296152584
div_lnc__NA__chr16:22103575..22103590,-	chr16:22103575..22103590,-	3	49	3	1.3862943611198906	3.912023005428146	1.3862943611198906
div_pc__p1@VWA3A__chr16:22103828..22103869,+	chr16:22103828..22103869,+	4	66	3	1.6094379124341003	4.204692619390966	1.3862943611198906
Enhancer__chr16:22173501-22173827	chr16:22173501-22173827	3	44	2	1.3862943611198906	3.8066624897703196	1.0986122886681098
Enhancer__chr16:22206155-22206271	chr16:22206155-22206271	2	38	11	1.0986122886681098	3.6635616461296463	2.4849066497880004
Enhancer__chr16:22207042-22207397	chr16:22207042-22207397	3	64	5	1.3862943611198906	4.174387269895637	1.791759469228055
Enhancer__chr16:22211037-22211162	chr16:22211037-22211162	3	102	11	1.3862943611198906	4.634728988229636	2.4849066497880004
protein_coding__p1@EEF2K__chr16:22217577..22217667,+	chr16:22217577..22217667,+	3	52	10	1.3862943611198906	3.970291913552122	2.3978952727983707
protein_coding__p2@HBA1,p2@HBA2__chr16:222868..222869,+	chr16:222868..222869,+	4	77	5	1.6094379124341003	4.356708826689592	1.791759469228055
protein_coding__p1@POLR3E__chr16:22308717..22308764,+	chr16:22308717..22308764,+	4	75	10	1.6094379124341003	4.330733340286331	2.3978952727983707
Enhancer__chr16:22349127-22349159	chr16:22349127-22349159	3	46	3	1.3862943611198906	3.8501476017100584	1.3862943611198906
antisense__NA__chr16:22376232..22376234,+	chr16:22376232..22376234,+	3	86	5	1.3862943611198906	4.465908118654584	1.791759469228055
antisense__NA__chr16:22386150..22386162,+	chr16:22386150..22386162,+	2	42	4	1.0986122886681098	3.7612001156935624	1.6094379124341003
protein_coding__NA__chr16:22448501..22448521,-	chr16:22448501..22448521,-	3	52	5	1.3862943611198906	3.970291913552122	1.791759469228055
protein_coding__p3@CASKIN1__chr16:2246436..2246502,-	chr16:2246436..2246502,-	3	67	4	1.3862943611198906	4.219507705176107	1.6094379124341003
protein_coding__NA__chr16:22490419..22490420,+	chr16:22490419..22490420,+	4	71	5	1.6094379124341003	4.276666119016055	1.791759469228055
protein_coding__NA__chr16:2254628..2254650,+	chr16:2254628..2254650,+	3	67	8	1.3862943611198906	4.219507705176107	2.1972245773362196
div_pc__NA__chr16:2261827..2261828,-	chr16:2261827..2261828,-	3	61	6	1.3862943611198906	4.127134385045092	1.9459101490553132
Enhancer__chr16:22630276-22630657	chr16:22630276-22630657	2	25	2	1.0986122886681098	3.258096538021482	1.0986122886681098
Enhancer__chr16:22633888-22634263	chr16:22633888-22634263	5	74	3	1.791759469228055	4.31748811353631	1.3862943611198906
Enhancer__chr16:22646659-22647067	chr16:22646659-22647067	2	45	9	1.0986122886681098	3.828641396489095	2.302585092994046
protein_coding__p1@PGP__chr16:2264779..2264847,-	chr16:2264779..2264847,-	2	112	13	1.0986122886681098	4.727387818712341	2.6390573296152584
Enhancer__chr16:22652747-22652805	chr16:22652747-22652805	1	40	5	0.6931471805599453	3.713572066704308	1.791759469228055
Enhancer__chr16:22658333-22658705	chr16:22658333-22658705	1	31	6	0.6931471805599453	3.4657359027997265	1.9459101490553132
protein_coding__p1@HBA1,p1@HBA2__chr16:226658..226673,+	chr16:226658..226673,+	3	59	5	1.3862943611198906	4.0943445622221	1.791759469228055
protein_coding__p1@E4F1__chr16:2273558..2273637,+	chr16:2273558..2273637,+	3	77	8	1.3862943611198906	4.356708826689592	2.1972245773362196
Enhancer__chr16:22767811-22767852	chr16:22767811-22767852	3	57	7	1.3862943611198906	4.060443010546419	2.0794415416798357
Enhancer__chr16:22793806-22793984	chr16:22793806-22793984	4	61	4	1.6094379124341003	4.127134385045092	1.6094379124341003
Enhancer__chr16:22799642-22799779	chr16:22799642-22799779	3	31	4	1.3862943611198906	3.4657359027997265	1.6094379124341003
protein_coding__p1@HS3ST2__chr16:22825475..22825496,+	chr16:22825475..22825496,+	3	69	9	1.3862943611198906	4.248495242049359	2.302585092994046
div_pc__p1@DNASE1L2__chr16:2286441..2286472,+	chr16:2286441..2286472,+	4	92	8	1.6094379124341003	4.532599493153256	2.1972245773362196
antisense__NA__chr16:2286790..2286792,-	chr16:2286790..2286792,-	3	49	4	1.3862943611198906	3.912023005428146	1.6094379124341003
antisense__NA__chr16:2289989..2290002,+	chr16:2289989..2290002,+	1	33	6	0.6931471805599453	3.5263605246161616	1.9459101490553132
Enhancer__chr16:22933536-22933775	chr16:22933536-22933775	4	80	7	1.6094379124341003	4.394449154672439	2.0794415416798357
protein_coding__NA__chr16:2301729..2301749,-	chr16:2301729..2301749,-	4	55	3	1.6094379124341003	4.02535169073515	1.3862943611198906
Enhancer__chr16:23031481-23031663	chr16:23031481-23031663	2	98	16	1.0986122886681098	4.59511985013459	2.833213344056216
intergenic__NA__chr16:23031639..23031663,+	chr16:23031639..23031663,+	2	98	16	1.0986122886681098	4.59511985013459	2.833213344056216
protein_coding__p1@HBQ1__chr16:230435..230499,+	chr16:230435..230499,+	4	69	4	1.6094379124341003	4.248495242049359	1.6094379124341003
protein_coding__NA__chr16:2303911..2303923,+	chr16:2303911..2303923,+	3	45	2	1.3862943611198906	3.828641396489095	1.0986122886681098
Enhancer__chr16:23069980-23070197	chr16:23069980-23070197	2	44	5	1.0986122886681098	3.8066624897703196	1.791759469228055
protein_coding__p1@USP31__chr16:23160696..23160787,-	chr16:23160696..23160787,-	2	70	8	1.0986122886681098	4.2626798770413155	2.1972245773362196
div_lnc__NA__chr16:2318157..2318196,+	chr16:2318157..2318196,+	4	100	12	1.6094379124341003	4.61512051684126	2.5649493574615367
div_pc__p3@RNPS1__chr16:2318373..2318414,-	chr16:2318373..2318414,-	2	82	10	1.0986122886681098	4.418840607796598	2.3978952727983707
protein_coding__p1@SCNN1G__chr16:23194058..23194081,+	chr16:23194058..23194081,+	2	47	15	1.0986122886681098	3.871201010907891	2.772588722239781
protein_coding__NA__chr16:23289551..23289590,+	chr16:23289551..23289590,+	3	60	4	1.3862943611198906	4.110873864173311	1.6094379124341003
div_lnc__NA__chr16:23464055..23464109,+	chr16:23464055..23464109,+	3	74	9	1.3862943611198906	4.31748811353631	2.302585092994046
div_pc__p1@COG7__chr16:23464459..23464533,-	chr16:23464459..23464533,-	3	74	5	1.3862943611198906	4.31748811353631	1.791759469228055
Enhancer__chr16:23473263-23473545	chr16:23473263-23473545	4	73	3	1.6094379124341003	4.30406509320417	1.3862943611198906
protein_coding__NA__chr16:23533374..23533376,-	chr16:23533374..23533376,-	4	50	3	1.6094379124341003	3.9318256327243257	1.3862943611198906
div_pc__p1@EARS2__chr16:23568651..23568690,-	chr16:23568651..23568690,-	5	69	4	1.791759469228055	4.248495242049359	1.6094379124341003
div_pc__p1@UBFD1__chr16:23569021..23569062,+	chr16:23569021..23569062,+	4	66	5	1.6094379124341003	4.204692619390966	1.791759469228055
intergenic__NA__chr16:236059..236065,-	chr16:236059..236065,-	5	69	2	1.791759469228055	4.248495242049359	1.0986122886681098
protein_coding__p1@NDUFAB1__chr16:23607619..23607645,-	chr16:23607619..23607645,-	4	94	6	1.6094379124341003	4.553876891600541	1.9459101490553132
antisense__NA__chr16:23617165..23617182,+	chr16:23617165..23617182,+	3	64	4	1.3862943611198906	4.174387269895637	1.6094379124341003
div_pc__p1@PALB2__chr16:23652570..23652663,-	chr16:23652570..23652663,-	4	53	3	1.6094379124341003	3.9889840465642745	1.3862943611198906
div_pc__p2@DCTN5__chr16:23652746..23652770,+	chr16:23652746..23652770,+	4	85	6	1.6094379124341003	4.454347296253507	1.9459101490553132
intergenic__NA__chr16:23681127..23681130,+	chr16:23681127..23681130,+	2	37	2	1.0986122886681098	3.6375861597263857	1.0986122886681098
intergenic__NA__chr16:23683412..23683413,+	chr16:23683412..23683413,+	2	26	2	1.0986122886681098	3.295836866004329	1.0986122886681098
protein_coding__NA__chr16:23688708..23688709,+	chr16:23688708..23688709,+	2	28	3	1.0986122886681098	3.367295829986474	1.3862943611198906
antisense__NA__chr16:23723410..23723432,+	chr16:23723410..23723432,+	3	85	5	1.3862943611198906	4.454347296253507	1.791759469228055
protein_coding__p1@ERN2__chr16:23724518..23724568,-	chr16:23724518..23724568,-	3	72	6	1.3862943611198906	4.290459441148391	1.9459101490553132
Enhancer__chr16:23764099-23764467	chr16:23764099-23764467	3	49	6	1.3862943611198906	3.912023005428146	1.9459101490553132
protein_coding__p4@CHP2__chr16:23765964..23765976,+	chr16:23765964..23765976,+	3	60	5	1.3862943611198906	4.110873864173311	1.791759469228055
Enhancer__chr16:23818447-23818772	chr16:23818447-23818772	4	44	4	1.6094379124341003	3.8066624897703196	1.6094379124341003
Enhancer__chr16:23831613-23831716	chr16:23831613-23831716	3	48	4	1.3862943611198906	3.8918202981106265	1.6094379124341003
Enhancer__chr16:23837875-23838190	chr16:23837875-23838190	5	75	3	1.791759469228055	4.330733340286331	1.3862943611198906
protein_coding__p1@PRKCB__chr16:23847267..23847335,+	chr16:23847267..23847335,+	3	111	15	1.3862943611198906	4.718498871295094	2.772588722239781
protein_coding__p1@ABCA3__chr16:2390704..2390762,-	chr16:2390704..2390762,-	6	81	5	1.9459101490553132	4.406719247264253	1.791759469228055
protein_coding__p3@CHD5__chr1:6240191..6240219,-	chr1:6240191..6240219,-	3	91	17	1.3862943611198906	4.5217885770490405	2.8903717578961645
Enhancer__chr16:2407421-2407607	chr16:2407421-2407607	3	57	4	1.3862943611198906	4.060443010546419	1.6094379124341003
intergenic__NA__chr16:24248027..24248080,+	chr16:24248027..24248080,+	3	52	3	1.3862943611198906	3.970291913552122	1.3862943611198906
Enhancer__chr16:24263992-24264018	chr16:24263992-24264018	3	61	4	1.3862943611198906	4.127134385045092	1.6094379124341003
protein_coding__p8@CACNG3__chr16:24266906..24266917,+	chr16:24266906..24266917,+	2	33	3	1.0986122886681098	3.5263605246161616	1.3862943611198906
Enhancer__chr16:24431166-24431395	chr16:24431166-24431395	4	76	7	1.6094379124341003	4.343805421853684	2.0794415416798357
intergenic__p1@BX538205__chr16:24506492..24506513,-	chr16:24506492..24506513,-	2	78	9	1.0986122886681098	4.3694478524670215	2.302585092994046
Enhancer__chr16:24532361-24532720	chr16:24532361-24532720	3	59	6	1.3862943611198906	4.0943445622221	1.9459101490553132
Enhancer__chr16:24538501-24538703	chr16:24538501-24538703	2	46	5	1.0986122886681098	3.8501476017100584	1.791759469228055
protein_coding__p9@RBBP6__chr16:24549074..24549082,+	chr16:24549074..24549082,+	5	59	2	1.791759469228055	4.0943445622221	1.0986122886681098
Enhancer__chr16:24619135-24619479	chr16:24619135-24619479	3	48	2	1.3862943611198906	3.8918202981106265	1.0986122886681098
intergenic__p@chr16:24621546..24621640,+__chr16:24621546..24621640,+	chr16:24621546..24621640,+	2	26	2	1.0986122886681098	3.295836866004329	1.0986122886681098
Enhancer__chr16:24679861-24680253	chr16:24679861-24680253	5	63	4	1.791759469228055	4.1588830833596715	1.6094379124341003
intergenic__NA__chr16:24682382..24682392,-	chr16:24682382..24682392,-	3	78	9	1.3862943611198906	4.3694478524670215	2.302585092994046
Enhancer__chr16:24696310-24696461	chr16:24696310-24696461	4	59	5	1.6094379124341003	4.0943445622221	1.791759469228055
protein_coding__p1@TNRC6A__chr16:24741013..24741058,+	chr16:24741013..24741058,+	3	102	7	1.3862943611198906	4.634728988229636	2.0794415416798357
protein_coding__p1@CCNF__chr16:2479428..2479470,+	chr16:2479428..2479470,+	2	55	8	1.0986122886681098	4.02535169073515	2.1972245773362196
Enhancer__chr16:24855986-24856230	chr16:24855986-24856230	3	43	3	1.3862943611198906	3.784189633918261	1.3862943611198906
protein_coding__p2@SLC5A11__chr16:24857276..24857302,+	chr16:24857276..24857302,+	4	58	4	1.6094379124341003	4.07753744390572	1.6094379124341003
protein_coding__NA__chr16:25026973..25026974,-	chr16:25026973..25026974,-	2	38	4	1.0986122886681098	3.6635616461296463	1.6094379124341003
antisense__NA__chr16:2503251..2503256,-	chr16:2503251..2503256,-	3	48	5	1.3862943611198906	3.8918202981106265	1.791759469228055
Enhancer__chr16:25049848-25050165	chr16:25049848-25050165	2	25	4	1.0986122886681098	3.258096538021482	1.6094379124341003
Enhancer__chr16:25060889-25061147	chr16:25060889-25061147	3	64	6	1.3862943611198906	4.174387269895637	1.9459101490553132
Enhancer__chr16:25062814-25063119	chr16:25062814-25063119	4	50	3	1.6094379124341003	3.9318256327243257	1.3862943611198906
Enhancer__chr16:25069852-25070174	chr16:25069852-25070174	4	82	8	1.6094379124341003	4.418840607796598	2.1972245773362196
Enhancer__chr16:25072371-25072507	chr16:25072371-25072507	2	35	4	1.0986122886681098	3.58351893845611	1.6094379124341003
intergenic__p1@ENST00000500478__chr16:25078208..25078250,+	chr16:25078208..25078250,+	3	95	15	1.3862943611198906	4.564348191467836	2.772588722239781
div_lnc__NA__chr16:2509973..2509995,-	chr16:2509973..2509995,-	1	72	13	0.6931471805599453	4.290459441148391	2.6390573296152584
div_pc__p1@C16orf59__chr16:2510094..2510152,+	chr16:2510094..2510152,+	3	74	13	1.3862943611198906	4.31748811353631	2.6390573296152584
Enhancer__chr16:25103942-25104115	chr16:25103942-25104115	4	62	3	1.6094379124341003	4.143134726391533	1.3862943611198906
Enhancer__chr16:25104411-25104695	chr16:25104411-25104695	4	82	7	1.6094379124341003	4.418840607796598	2.0794415416798357
Enhancer__chr16:25121755-25122029	chr16:25121755-25122029	4	82	11	1.6094379124341003	4.418840607796598	2.4849066497880004
div_lnc__NA__chr16:25122836..25122898,-	chr16:25122836..25122898,-	3	46	6	1.3862943611198906	3.8501476017100584	1.9459101490553132
div_pc__p1@LCMT1__chr16:25123041..25123088,+	chr16:25123041..25123088,+	3	69	10	1.3862943611198906	4.248495242049359	2.3978952727983707
antisense__p2@LOC100506655__chr16:25160345..25160360,-	chr16:25160345..25160360,-	2	44	5	1.0986122886681098	3.8066624897703196	1.791759469228055
intergenic__p1@LOC729652__chr16:2518541..2518589,-	chr16:2518541..2518589,-	3	72	5	1.3862943611198906	4.290459441148391	1.791759469228055
Enhancer__chr16:2518541-2518691	chr16:2518541-2518691	3	56	5	1.3862943611198906	4.04305126783455	1.791759469228055
Enhancer__chr16:2518760-2519270	chr16:2518760-2519270	3	60	11	1.3862943611198906	4.110873864173311	2.4849066497880004
protein_coding__p1@NTN3__chr16:2521286..2521310,+	chr16:2521286..2521310,+	4	96	12	1.6094379124341003	4.574710978503383	2.5649493574615367
protein_coding__NA__chr16:25227081..25227082,+	chr16:25227081..25227082,+	4	34	2	1.6094379124341003	3.5553480614894135	1.0986122886681098
protein_coding__p1@TBC1D24__chr16:2525110..2525155,+	chr16:2525110..2525155,+	4	71	11	1.6094379124341003	4.276666119016055	2.4849066497880004
protein_coding__p1@ZKSCAN2__chr16:25269134..25269180,-	chr16:25269134..25269180,-	3	55	5	1.3862943611198906	4.02535169073515	1.791759469228055
Enhancer__chr16:25344649-25344994	chr16:25344649-25344994	4	44	4	1.6094379124341003	3.8066624897703196	1.6094379124341003
Enhancer__chr16:25430499-25430826	chr16:25430499-25430826	2	67	4	1.0986122886681098	4.219507705176107	1.6094379124341003
protein_coding__NA__chr16:2546283..2546305,+	chr16:2546283..2546305,+	3	75	5	1.3862943611198906	4.330733340286331	1.791759469228055
Enhancer__chr16:25564339-25564353	chr16:25564339-25564353	4	70	4	1.6094379124341003	4.2626798770413155	1.6094379124341003
Enhancer__chr16:25565030-25565326	chr16:25565030-25565326	5	69	6	1.791759469228055	4.248495242049359	1.9459101490553132
protein_coding__p1@ATP6V0C__chr16:2563941..2563983,+	chr16:2563941..2563983,+	4	53	10	1.6094379124341003	3.9889840465642745	2.3978952727983707
protein_coding__p1@AMDHD2__chr16:2570340..2570423,+	chr16:2570340..2570423,+	3	65	15	1.3862943611198906	4.189654742026425	2.772588722239781
protein_coding__p1@HS3ST4__chr16:25703274..25703350,+	chr16:25703274..25703350,+	3	38	3	1.3862943611198906	3.6635616461296463	1.3862943611198906
protein_coding__NA__chr16:2581414..2581415,-	chr16:2581414..2581415,-	3	47	5	1.3862943611198906	3.871201010907891	1.791759469228055
Enhancer__chr16:2582505-2583298	chr16:2582505-2583298	2	62	9	1.0986122886681098	4.143134726391533	2.302585092994046
protein_coding__p1@PDPK1__chr16:2588012..2588031,+	chr16:2588012..2588031,+	5	100	15	1.791759469228055	4.61512051684126	2.772588722239781
Enhancer__chr16:26296031-26296369	chr16:26296031-26296369	4	47	2	1.6094379124341003	3.871201010907891	1.0986122886681098
intergenic__NA__chr16:26329427..26329463,+	chr16:26329427..26329463,+	4	58	5	1.6094379124341003	4.07753744390572	1.791759469228055
Enhancer__chr16:26407533-26407848	chr16:26407533-26407848	3	47	6	1.3862943611198906	3.871201010907891	1.9459101490553132
div_pc__NA__chr1:6265430..6265480,+	chr1:6265430..6265480,+	4	63	1	1.6094379124341003	4.1588830833596715	0.6931471805599453
Enhancer__chr16:2657653-2657823	chr16:2657653-2657823	3	64	9	1.3862943611198906	4.174387269895637	2.302585092994046
protein_coding__p1@L1TD1__chr1:62660501..62660564,+	chr1:62660501..62660564,+	3	43	5	1.3862943611198906	3.784189633918261	1.791759469228055
Enhancer__chr16:26605065-26605255	chr16:26605065-26605255	2	46	4	1.0986122886681098	3.8501476017100584	1.6094379124341003
intergenic__NA__chr16:26606199..26606254,-	chr16:26606199..26606254,-	3	52	7	1.3862943611198906	3.970291913552122	2.0794415416798357
Enhancer__chr16:26609483-26609820	chr16:26609483-26609820	2	45	6	1.0986122886681098	3.828641396489095	1.9459101490553132
Enhancer__chr16:26617383-26617587	chr16:26617383-26617587	3	72	6	1.3862943611198906	4.290459441148391	1.9459101490553132
Enhancer__chr16:26625836-26626028	chr16:26625836-26626028	4	56	2	1.6094379124341003	4.04305126783455	1.0986122886681098
Enhancer__chr16:26655108-26655375	chr16:26655108-26655375	3	47	4	1.3862943611198906	3.871201010907891	1.6094379124341003
Enhancer__chr16:26721789-26721801	chr16:26721789-26721801	3	51	2	1.3862943611198906	3.9512437185814275	1.0986122886681098
Enhancer__chr16:26818480-26818658	chr16:26818480-26818658	1	21	3	0.6931471805599453	3.091042453358316	1.3862943611198906
protein_coding__p2@RPL22__chr1:6269335..6269436,-	chr1:6269335..6269436,-	3	33	1	1.3862943611198906	3.5263605246161616	0.6931471805599453
Enhancer__chr1:62698531-62698618	chr1:62698531-62698618	4	39	2	1.6094379124341003	3.6888794541139363	1.0986122886681098
div_lnc__p1@C16orf82__chr16:27078241..27078265,+	chr16:27078241..27078265,+	4	74	3	1.6094379124341003	4.31748811353631	1.3862943611198906
div_lnc__NA__chr16:27079128..27079140,-	chr16:27079128..27079140,-	4	39	3	1.6094379124341003	3.6888794541139363	1.3862943611198906
Enhancer__chr16:27149778-27150235	chr16:27149778-27150235	1	95	4	0.6931471805599453	4.564348191467836	1.6094379124341003
Enhancer__chr16:27180980-27181298	chr16:27180980-27181298	4	57	4	1.6094379124341003	4.060443010546419	1.6094379124341003
Enhancer__chr16:27184245-27184257	chr16:27184245-27184257	5	63	5	1.791759469228055	4.1588830833596715	1.791759469228055
intergenic__NA__chr16:27188514..27188515,-	chr16:27188514..27188515,-	2	24	3	1.0986122886681098	3.2188758248682006	1.3862943611198906
Enhancer__chr16:27192533-27192714	chr16:27192533-27192714	4	45	1	1.6094379124341003	3.828641396489095	0.6931471805599453
Enhancer__chr16:27201140-27201324	chr16:27201140-27201324	3	53	6	1.3862943611198906	3.9889840465642745	1.9459101490553132
protein_coding__p2@JMJD5__chr16:27214802..27214834,+	chr16:27214802..27214834,+	3	73	8	1.3862943611198906	4.30406509320417	2.1972245773362196
intergenic__p1@ERVK13-1__chr16:2723378..2723446,-	chr16:2723378..2723446,-	2	87	16	1.0986122886681098	4.477336814478207	2.833213344056216
div_pc__p1@NSMCE1__chr16:27280050..27280101,-	chr16:27280050..27280101,-	3	68	3	1.3862943611198906	4.23410650459726	1.3862943611198906
div_pc__NA__chr16:27280165..27280202,+	chr16:27280165..27280202,+	4	76	4	1.6094379124341003	4.343805421853684	1.6094379124341003
Enhancer__chr16:27311249-27311446	chr16:27311249-27311446	4	67	7	1.6094379124341003	4.219507705176107	2.0794415416798357
Enhancer__chr16:27312829-27313096	chr16:27312829-27313096	3	60	4	1.3862943611198906	4.110873864173311	1.6094379124341003
protein_coding__p1@KCTD5__chr16:2732516..2732534,+	chr16:2732516..2732534,+	4	93	5	1.6094379124341003	4.543294782270004	1.791759469228055
protein_coding__p2@IL4R__chr16:27324997..27325086,+	chr16:27324997..27325086,+	3	103	12	1.3862943611198906	4.6443908991413725	2.5649493574615367
Enhancer__chr16:27386500-27386691	chr16:27386500-27386691	3	42	1	1.3862943611198906	3.7612001156935624	0.6931471805599453
Enhancer__chr16:27410342-27410495	chr16:27410342-27410495	3	99	16	1.3862943611198906	4.605170185988092	2.833213344056216
protein_coding__p1@IL21R__chr16:27413488..27413517,+	chr16:27413488..27413517,+	4	80	10	1.6094379124341003	4.394449154672439	2.3978952727983707
div_pc__p1@GTF3C1__chr16:27561209..27561244,-	chr16:27561209..27561244,-	2	43	2	1.0986122886681098	3.784189633918261	1.0986122886681098
div_pc__p1@KIAA0556__chr16:27561449..27561481,+	chr16:27561449..27561481,+	4	64	2	1.6094379124341003	4.174387269895637	1.0986122886681098
protein_coding__p1@PRSS27__chr16:2770218..2770233,-	chr16:2770218..2770233,-	2	19	1	1.0986122886681098	2.995732273553991	0.6931471805599453
antisense__p1@LOC100128079__chr16:27730080..27730134,-	chr16:27730080..27730134,-	4	64	6	1.6094379124341003	4.174387269895637	1.9459101490553132
protein_coding__p1@KANK4__chr1:62785054..62785125,-	chr1:62785054..62785125,-	2	56	6	1.0986122886681098	4.04305126783455	1.9459101490553132
protein_coding__p1@LUC7L__chr16:279405..279456,-	chr16:279405..279456,-	3	66	8	1.3862943611198906	4.204692619390966	2.1972245773362196
div_pc__p2@SRRM2__chr16:2802316..2802364,+	chr16:2802316..2802364,+	4	49	3	1.6094379124341003	3.912023005428146	1.3862943611198906
div_lnc__NA__chr16:2802554..2802593,-	chr16:2802554..2802593,-	5	78	3	1.791759469228055	4.3694478524670215	1.3862943611198906
protein_coding__NA__chr16:28074851..28074871,-	chr16:28074851..28074871,-	2	102	15	1.0986122886681098	4.634728988229636	2.772588722239781
Enhancer__chr1:62810220-62810245	chr1:62810220-62810245	2	25	2	1.0986122886681098	3.258096538021482	1.0986122886681098
Enhancer__chr16:28103790-28104177	chr16:28103790-28104177	4	68	8	1.6094379124341003	4.23410650459726	2.1972245773362196
Enhancer__chr1:62822173-62822473	chr1:62822173-62822473	4	73	5	1.6094379124341003	4.30406509320417	1.791759469228055
protein_coding__p1@XPO6__chr16:28223229..28223308,-	chr16:28223229..28223308,-	4	80	2	1.6094379124341003	4.394449154672439	1.0986122886681098
protein_coding__p1@TCEB2__chr16:2827261..2827299,-	chr16:2827261..2827299,-	2	109	15	1.0986122886681098	4.700480365792417	2.772588722239781
div_lnc__p1@ENST00000501520,p1@uc002dpc.1__chr16:28303360..28303393,-	chr16:28303360..28303393,-	4	68	3	1.6094379124341003	4.23410650459726	1.3862943611198906
div_pc__p1@SBK1__chr16:28303804..28303864,+	chr16:28303804..28303864,+	4	89	8	1.6094379124341003	4.499809670330265	2.1972245773362196
protein_coding__NA__chr16:2837707..2837728,-	chr16:2837707..2837728,-	3	65	6	1.3862943611198906	4.189654742026425	1.9459101490553132
protein_coding__NA__chr16:284507..284532,+	chr16:284507..284532,+	2	91	10	1.0986122886681098	4.5217885770490405	2.3978952727983707
Enhancer__chr16:2844544-2844902	chr16:2844544-2844902	3	56	3	1.3862943611198906	4.04305126783455	1.3862943611198906
Enhancer__chr16:2845811-2846048	chr16:2845811-2846048	3	58	5	1.3862943611198906	4.07753744390572	1.791759469228055
protein_coding__p2@CLN3__chr16:28503327..28503356,-	chr16:28503327..28503356,-	5	74	9	1.791759469228055	4.31748811353631	2.302585092994046
div_pc__p1@APOBR__chr16:28505955..28506001,+	chr16:28505955..28506001,+	2	62	5	1.0986122886681098	4.143134726391533	1.791759469228055
div_pc__p@chr16:28506840..28506942,-__chr16:28506840..28506942,-	chr16:28506840..28506942,-	4	60	5	1.6094379124341003	4.110873864173311	1.791759469228055
protein_coding__p1@IL27__chr16:28518153..28518187,-	chr16:28518153..28518187,-	3	79	8	1.3862943611198906	4.382026634673881	2.1972245773362196
Enhancer__chr16:28543579-28543953	chr16:28543579-28543953	3	91	8	1.3862943611198906	4.5217885770490405	2.1972245773362196
Enhancer__chr16:28545865-28546104	chr16:28545865-28546104	4	49	4	1.6094379124341003	3.912023005428146	1.6094379124341003
protein_coding__p4@NUPR1__chr16:28550348..28550365,-	chr16:28550348..28550365,-	3	53	5	1.3862943611198906	3.9889840465642745	1.791759469228055
Enhancer__chr16:28554422-28554737	chr16:28554422-28554737	3	58	3	1.3862943611198906	4.07753744390572	1.3862943611198906
protein_coding__p1@CCDC101__chr16:28565230..28565257,+	chr16:28565230..28565257,+	4	96	11	1.6094379124341003	4.574710978503383	2.4849066497880004
protein_coding__p3@SULT1A2__chr16:28608424..28608435,-	chr16:28608424..28608435,-	2	52	7	1.0986122886681098	3.970291913552122	2.0794415416798357
protein_coding__p5@SULT1A1__chr16:28634930..28634953,-	chr16:28634930..28634953,-	3	85	8	1.3862943611198906	4.454347296253507	2.1972245773362196
protein_coding__p1@PRSS21__chr16:2867231..2867246,+	chr16:2867231..2867246,+	4	97	10	1.6094379124341003	4.584967478670572	2.3978952727983707
protein_coding__p1@EIF3CL,p1@EIF3C__chr16:28722774..28722807,+	chr16:28722774..28722807,+	3	59	5	1.3862943611198906	4.0943445622221	1.791759469228055
protein_coding__p2@ZG16B__chr16:2880157..2880210,+	chr16:2880157..2880210,+	2	107	10	1.0986122886681098	4.68213122712422	2.3978952727983707
div_lnc__NA__chr16:28833907..28833930,-	chr16:28833907..28833930,-	3	92	6	1.3862943611198906	4.532599493153256	1.9459101490553132
div_pc__p1@ATXN2L__chr16:28834303..28834467,+	chr16:28834303..28834467,+	4	79	10	1.6094379124341003	4.382026634673881	2.3978952727983707
div_pc__p2@TUFM__chr16:28857677..28857690,-	chr16:28857677..28857690,-	4	70	5	1.6094379124341003	4.2626798770413155	1.791759469228055
div_pc__p4@SH2B1__chr16:28857916..28857952,+	chr16:28857916..28857952,+	4	86	3	1.6094379124341003	4.465908118654584	1.3862943611198906
antisense__NA__chr16:28874619..28874640,-	chr16:28874619..28874640,-	3	71	11	1.3862943611198906	4.276666119016055	2.4849066497880004
protein_coding__p1@ATP2A1__chr16:28889801..28889818,+	chr16:28889801..28889818,+	4	92	8	1.6094379124341003	4.532599493153256	2.1972245773362196
antisense__p@chr16:28891201..28891273,-__chr16:28891201..28891273,-	chr16:28891201..28891273,-	4	99	8	1.6094379124341003	4.605170185988092	2.1972245773362196
protein_coding__p1@CD19__chr16:28943267..28943316,+	chr16:28943267..28943316,+	2	58	7	1.0986122886681098	4.07753744390572	2.0794415416798357
protein_coding__NA__chr16:28947797..28947847,-	chr16:28947797..28947847,-	4	65	8	1.6094379124341003	4.189654742026425	2.1972245773362196
protein_coding__NA__chr16:28962123..28962142,+	chr16:28962123..28962142,+	3	61	5	1.3862943611198906	4.127134385045092	1.791759469228055
antisense__NA__chr16:28978179..28978181,-	chr16:28978179..28978181,-	5	66	3	1.791759469228055	4.204692619390966	1.3862943611198906
protein_coding__p4@SPNS1__chr16:28985622..28985639,+	chr16:28985622..28985639,+	2	36	7	1.0986122886681098	3.6109179126442243	2.0794415416798357
protein_coding__p7@LAT__chr16:28996114..28996166,+	chr16:28996114..28996166,+	2	68	9	1.0986122886681098	4.23410650459726	2.302585092994046
antisense__NA__chr16:29001773..29001774,-	chr16:29001773..29001774,-	2	21	3	1.0986122886681098	3.091042453358316	1.3862943611198906
protein_coding__NA__chr1:62902002..62902031,+	chr1:62902002..62902031,+	3	88	9	1.3862943611198906	4.48863636973214	2.302585092994046
Enhancer__chr16:29019410-29019807	chr16:29019410-29019807	4	62	5	1.6094379124341003	4.143134726391533	1.791759469228055
Enhancer__chr16:29020643-29020909	chr16:29020643-29020909	2	101	13	1.0986122886681098	4.624972813284271	2.6390573296152584
div_lnc__NA__chr16:2907996..2908026,+	chr16:2907996..2908026,+	2	76	4	1.0986122886681098	4.343805421853684	1.6094379124341003
div_pc__p1@PRSS22__chr16:2908163..2908178,-	chr16:2908163..2908178,-	3	75	9	1.3862943611198906	4.330733340286331	2.302585092994046
Enhancer__chr16:2910811-2910988	chr16:2910811-2910988	3	49	2	1.3862943611198906	3.912023005428146	1.0986122886681098
Enhancer__chr16:29123369-29123519	chr16:29123369-29123519	1	41	7	0.6931471805599453	3.7376696182833684	2.0794415416798357
Enhancer__chr16:29126776-29127012	chr16:29126776-29127012	4	75	8	1.6094379124341003	4.330733340286331	2.1972245773362196
Enhancer__chr16:29137517-29137756	chr16:29137517-29137756	3	43	1	1.3862943611198906	3.784189633918261	0.6931471805599453
Enhancer__chr16:29150851-29151075	chr16:29150851-29151075	2	52	6	1.0986122886681098	3.970291913552122	1.9459101490553132
Enhancer__chr16:29159118-29159675	chr16:29159118-29159675	4	61	5	1.6094379124341003	4.127134385045092	1.791759469228055
Enhancer__chr16:29166546-29166864	chr16:29166546-29166864	3	82	9	1.3862943611198906	4.418840607796598	2.302585092994046
Enhancer__chr16:29168403-29168702	chr16:29168403-29168702	5	66	2	1.791759469228055	4.204692619390966	1.0986122886681098
Enhancer__chr16:29170991-29171253	chr16:29170991-29171253	5	49	2	1.791759469228055	3.912023005428146	1.0986122886681098
intergenic__p@chr16:2918192..2918219,-__chr16:2918192..2918219,-	chr16:2918192..2918219,-	3	72	7	1.3862943611198906	4.290459441148391	2.0794415416798357
Enhancer__chr16:2917931-2918273	chr16:2917931-2918273	3	78	7	1.3862943611198906	4.3694478524670215	2.0794415416798357
Enhancer__chr16:29189422-29189633	chr16:29189422-29189633	4	83	4	1.6094379124341003	4.430816798843313	1.6094379124341003
intergenic__p1@AK126407__chr16:29231538..29231546,-	chr16:29231538..29231546,-	3	79	10	1.3862943611198906	4.382026634673881	2.3978952727983707
Enhancer__chr16:2924940-2925188	chr16:2924940-2925188	3	48	4	1.3862943611198906	3.8918202981106265	1.6094379124341003
intergenic__p@chr16:29275902..29275939,-__chr16:29275902..29275939,-	chr16:29275902..29275939,-	2	49	9	1.0986122886681098	3.912023005428146	2.302585092994046
Enhancer__chr16:29278013-29278172	chr16:29278013-29278172	3	76	9	1.3862943611198906	4.343805421853684	2.302585092994046
Enhancer__chr16:29283104-29283213	chr16:29283104-29283213	2	42	2	1.0986122886681098	3.7612001156935624	1.0986122886681098
Enhancer__chr16:29285032-29285291	chr16:29285032-29285291	1	13	2	0.6931471805599453	2.6390573296152584	1.0986122886681098
Enhancer__chr16:29304451-29304624	chr16:29304451-29304624	3	57	5	1.3862943611198906	4.060443010546419	1.791759469228055
Enhancer__chr16:29311378-29311751	chr16:29311378-29311751	2	49	7	1.0986122886681098	3.912023005428146	2.0794415416798357
Enhancer__chr16:29319340-29319597	chr16:29319340-29319597	2	21	3	1.0986122886681098	3.091042453358316	1.3862943611198906
Enhancer__chr16:29330001-29330382	chr16:29330001-29330382	3	69	3	1.3862943611198906	4.248495242049359	1.3862943611198906
protein_coding__p3@FLYWCH2__chr16:2933158..2933176,+	chr16:2933158..2933176,+	2	68	13	1.0986122886681098	4.23410650459726	2.6390573296152584
Enhancer__chr16:2955389-2955781	chr16:2955389-2955781	2	107	8	1.0986122886681098	4.68213122712422	2.1972245773362196
div_pc__p1@ICMT__chr1:6296005..6296070,-	chr1:6296005..6296070,-	4	68	5	1.6094379124341003	4.23410650459726	1.791759469228055
div_lnc__NA__chr1:6296241..6296282,+	chr1:6296241..6296282,+	2	66	8	1.0986122886681098	4.204692619390966	2.1972245773362196
protein_coding__p1@FLYWCH1__chr16:2961973..2962049,+	chr16:2961973..2962049,+	3	75	7	1.3862943611198906	4.330733340286331	2.0794415416798357
Enhancer__chr16:29666391-29666471	chr16:29666391-29666471	3	88	12	1.3862943611198906	4.48863636973214	2.5649493574615367
protein_coding__p2@SPN__chr16:29674277..29674306,+	chr16:29674277..29674306,+	3	93	8	1.3862943611198906	4.543294782270004	2.1972245773362196
protein_coding__p1@SPN__chr16:29674559..29674575,+	chr16:29674559..29674575,+	3	72	7	1.3862943611198906	4.290459441148391	2.0794415416798357
Enhancer__chr16:29712327-29712432	chr16:29712327-29712432	4	77	9	1.6094379124341003	4.356708826689592	2.302585092994046
Enhancer__chr16:29713855-29714040	chr16:29713855-29714040	2	44	2	1.0986122886681098	3.8066624897703196	1.0986122886681098
Enhancer__chr16:29721114-29721129	chr16:29721114-29721129	2	57	7	1.0986122886681098	4.060443010546419	2.0794415416798357
Enhancer__chr16:29749958-29750047	chr16:29749958-29750047	3	39	7	1.3862943611198906	3.6888794541139363	2.0794415416798357
div_lnc__p1@ENST00000501801,p1@uc002dtq.1__chr16:29756562..29756583,+	chr16:29756562..29756583,+	4	84	8	1.6094379124341003	4.442651256490317	2.1972245773362196
div_pc__p1@C16orf54__chr16:29757272..29757347,-	chr16:29757272..29757347,-	2	66	5	1.0986122886681098	4.204692619390966	1.791759469228055
Enhancer__chr16:29758413-29758569	chr16:29758413-29758569	3	42	1	1.3862943611198906	3.7612001156935624	0.6931471805599453
protein_coding__p1@ZG16__chr16:29789573..29789606,+	chr16:29789573..29789606,+	4	51	5	1.6094379124341003	3.9512437185814275	1.791759469228055
Enhancer__chr16:29796508-29796713	chr16:29796508-29796713	4	72	3	1.6094379124341003	4.290459441148391	1.3862943611198906
protein_coding__p1@KIF22__chr16:29802036..29802086,+	chr16:29802036..29802086,+	5	88	12	1.791759469228055	4.48863636973214	2.5649493574615367
protein_coding__p8@MAZ__chr16:29817433..29817468,+	chr16:29817433..29817468,+	1	104	19	0.6931471805599453	4.653960350157523	2.995732273553991
div_pc__NA__chr16:29823174..29823183,+	chr16:29823174..29823183,+	3	49	3	1.3862943611198906	3.912023005428146	1.3862943611198906
div_lnc__NA__chr16:29823295..29823309,-	chr16:29823295..29823309,-	3	106	7	1.3862943611198906	4.672828834461906	2.0794415416798357
protein_coding__p1@C16orf53__chr16:29827406..29827529,+	chr16:29827406..29827529,+	4	90	4	1.6094379124341003	4.51085950651685	1.6094379124341003
protein_coding__p2@C16orf53__chr16:29827777..29827828,+	chr16:29827777..29827828,+	5	87	6	1.791759469228055	4.477336814478207	1.9459101490553132
div_lnc__p@chr16:29831649..29831688,-__chr16:29831649..29831688,-	chr16:29831649..29831688,-	3	57	4	1.3862943611198906	4.060443010546419	1.6094379124341003
div_pc__p2@MVP__chr16:29831735..29831756,+	chr16:29831735..29831756,+	4	69	4	1.6094379124341003	4.248495242049359	1.6094379124341003
div_lnc__p1@uc002duh.1__chr16:29832535..29832565,-	chr16:29832535..29832565,-	2	47	15	1.0986122886681098	3.871201010907891	2.772588722239781
div_pc__p1@CDIPT__chr16:29874462..29874596,-	chr16:29874462..29874596,-	6	75	8	1.9459101490553132	4.330733340286331	2.1972245773362196
div_lnc__NA__chr16:29874893..29874902,+	chr16:29874893..29874902,+	2	37	4	1.0986122886681098	3.6375861597263857	1.6094379124341003
div_pc__p1@SEZ6L2__chr16:29910853..29910903,-	chr16:29910853..29910903,-	4	68	5	1.6094379124341003	4.23410650459726	1.791759469228055
div_pc__p2@ASPHD1__chr16:29911666..29911728,+	chr16:29911666..29911728,+	3	87	7	1.3862943611198906	4.477336814478207	2.0794415416798357
div_pc__p1@KCTD13__chr16:29937476..29937555,-	chr16:29937476..29937555,-	3	83	9	1.3862943611198906	4.430816798843313	2.302585092994046
div_lnc__NA__chr16:29937616..29937656,+	chr16:29937616..29937656,+	4	98	9	1.6094379124341003	4.59511985013459	2.302585092994046
protein_coding__NA__chr16:299554..299582,+	chr16:299554..299582,+	3	36	2	1.3862943611198906	3.6109179126442243	1.0986122886681098
protein_coding__NA__chr16:29952205..29952229,+	chr16:29952205..29952229,+	4	62	2	1.6094379124341003	4.143134726391533	1.0986122886681098
protein_coding__p1@TAOK2__chr16:29985168..29985205,+	chr16:29985168..29985205,+	5	92	10	1.791759469228055	4.532599493153256	2.3978952727983707
div_pc__p4@INO80E__chr16:30006654..30006683,+	chr16:30006654..30006683,+	4	87	15	1.6094379124341003	4.477336814478207	2.772588722239781
div_pc__p2@HIRIP3__chr16:30007387..30007420,-	chr16:30007387..30007420,-	3	70	8	1.3862943611198906	4.2626798770413155	2.1972245773362196
div_pc__p@chr16:30034543..30034554,-__chr16:30034543..30034554,-	chr16:30034543..30034554,-	3	56	5	1.3862943611198906	4.04305126783455	1.791759469228055
div_pc__NA__chr16:30034652..30034657,+	chr16:30034652..30034657,+	4	82	7	1.6094379124341003	4.418840607796598	2.0794415416798357
intergenic__NA__chr16:3005217..3005222,-	chr16:3005217..3005222,-	4	82	9	1.6094379124341003	4.418840607796598	2.302585092994046
div_pc__p@chr16:30064329..30064367,-__chr16:30064329..30064367,-	chr16:30064329..30064367,-	4	65	5	1.6094379124341003	4.189654742026425	1.791759469228055
div_pc__p10@ALDOA__chr16:30064457..30064528,+	chr16:30064457..30064528,+	3	47	3	1.3862943611198906	3.871201010907891	1.3862943611198906
protein_coding__p1@PPP4C__chr16:30087288..30087360,+	chr16:30087288..30087360,+	3	93	7	1.3862943611198906	4.543294782270004	2.0794415416798357
protein_coding__NA__chr16:30103225..30103268,-	chr16:30103225..30103268,-	6	67	5	1.9459101490553132	4.219507705176107	1.791759469228055
div_lnc__NA__chr16:30107678..30107753,+	chr16:30107678..30107753,+	4	99	11	1.6094379124341003	4.605170185988092	2.4849066497880004
div_pc__NA__chr16:30108233..30108248,-	chr16:30108233..30108248,-	3	96	8	1.3862943611198906	4.574710978503383	2.1972245773362196
antisense__NA__chr16:30119366..30119375,+	chr16:30119366..30119375,+	3	63	1	1.3862943611198906	4.1588830833596715	0.6931471805599453
protein_coding__p1@GDPD3__chr16:30124849..30124867,-	chr16:30124849..30124867,-	3	66	5	1.3862943611198906	4.204692619390966	1.791759469228055
protein_coding__NA__chr16:30134819..30134820,-	chr16:30134819..30134820,-	3	41	3	1.3862943611198906	3.7376696182833684	1.3862943611198906
protein_coding__NA__chr16:3013936..3013965,+	chr16:3013936..3013965,+	4	52	9	1.6094379124341003	3.970291913552122	2.302585092994046
protein_coding__p1@PAQR4__chr16:3019309..3019356,+	chr16:3019309..3019356,+	2	77	8	1.0986122886681098	4.356708826689592	2.1972245773362196
protein_coding__p@chr16:30194118..30194165,+__chr16:30194118..30194165,+	chr16:30194118..30194165,+	4	49	8	1.6094379124341003	3.912023005428146	2.1972245773362196
antisense__p@chr16:30196369..30196406,-__chr16:30196369..30196406,-	chr16:30196369..30196406,-	2	40	3	1.0986122886681098	3.713572066704308	1.3862943611198906
div_pc__NA__chr16:30205673..30205690,-	chr16:30205673..30205690,-	3	88	6	1.3862943611198906	4.48863636973214	1.9459101490553132
Enhancer__chr1:6301988-6302384	chr1:6301988-6302384	4	72	5	1.6094379124341003	4.290459441148391	1.791759469228055
protein_coding__p1@PKMYT1__chr16:3030407..3030489,-	chr16:3030407..3030489,-	3	63	6	1.3862943611198906	4.1588830833596715	1.9459101490553132
Enhancer__chr16:3031604-3031823	chr16:3031604-3031823	3	65	5	1.3862943611198906	4.189654742026425	1.791759469228055
Enhancer__chr16:3035586-3035775	chr16:3035586-3035775	5	69	3	1.791759469228055	4.248495242049359	1.3862943611198906
div_pc__p2@CD2BP2__chr16:30366672..30366688,-	chr16:30366672..30366688,-	4	84	24	1.6094379124341003	4.442651256490317	3.2188758248682006
div_lnc__NA__chr16:30366737..30366765,+	chr16:30366737..30366765,+	4	96	24	1.6094379124341003	4.574710978503383	3.2188758248682006
div_pc__p2@TBC1D10B__chr16:30381580..30381633,-	chr16:30381580..30381633,-	3	100	10	1.3862943611198906	4.61512051684126	2.3978952727983707
intergenic__p@chr16:3038260..3038264,+__chr16:3038260..3038264,+	chr16:3038260..3038264,+	4	84	5	1.6094379124341003	4.442651256490317	1.791759469228055
div_pc__NA__chr16:30382282..30382286,+	chr16:30382282..30382286,+	1	39	12	0.6931471805599453	3.6888794541139363	2.5649493574615367
protein_coding__NA__chr16:30389309..30389327,+	chr16:30389309..30389327,+	4	76	5	1.6094379124341003	4.343805421853684	1.791759469228055
protein_coding__p1@SEPT1__chr16:30393867..30393903,-	chr16:30393867..30393903,-	5	78	8	1.791759469228055	4.3694478524670215	2.1972245773362196
protein_coding__NA__chr16:30407298..30407314,-	chr16:30407298..30407314,-	3	58	6	1.3862943611198906	4.07753744390572	1.9459101490553132
protein_coding__p1@HES3__chr1:6304233..6304243,+	chr1:6304233..6304243,+	5	59	2	1.791759469228055	4.0943445622221	1.0986122886681098
protein_coding__NA__chr16:30418609..30418642,+	chr16:30418609..30418642,+	2	45	9	1.0986122886681098	3.828641396489095	2.302585092994046
protein_coding__p1@DCTPP1__chr16:30441293..30441370,-	chr16:30441293..30441370,-	5	73	3	1.791759469228055	4.30406509320417	1.3862943611198906
protein_coding__p1@SEPHS2__chr16:30457186..30457203,-	chr16:30457186..30457203,-	3	41	2	1.3862943611198906	3.7376696182833684	1.0986122886681098
Enhancer__chr16:30458943-30459145	chr16:30458943-30459145	3	69	7	1.3862943611198906	4.248495242049359	2.0794415416798357
Enhancer__chr16:30482309-30482674	chr16:30482309-30482674	2	82	11	1.0986122886681098	4.418840607796598	2.4849066497880004
protein_coding__p2@ITGAL__chr16:30483962..30484018,+	chr16:30483962..30484018,+	4	67	8	1.6094379124341003	4.219507705176107	2.1972245773362196
antisense__NA__chr16:30500552..30500553,-	chr16:30500552..30500553,-	3	77	3	1.3862943611198906	4.356708826689592	1.3862943611198906
antisense__p1@LOC100506928__chr16:30510842..30510881,-	chr16:30510842..30510881,-	4	72	7	1.6094379124341003	4.290459441148391	2.0794415416798357
protein_coding__p3@ZNF768__chr16:30538079..30538124,-	chr16:30538079..30538124,-	3	91	11	1.3862943611198906	4.5217885770490405	2.4849066497880004
Enhancer__chr16:3053798-3054225	chr16:3053798-3054225	3	87	9	1.3862943611198906	4.477336814478207	2.302585092994046
div_pc__p1@ZNF747,p2@ZNF768__chr16:30546141..30546240,-	chr16:30546141..30546240,-	4	60	7	1.6094379124341003	4.110873864173311	2.0794415416798357
div_lnc__p1@ENST00000457283,p1@uc002dyp.1__chr16:30546359..30546410,+	chr16:30546359..30546410,+	5	89	3	1.791759469228055	4.499809670330265	1.3862943611198906
intergenic__NA__chr16:3055099..3055114,-	chr16:3055099..3055114,-	3	64	11	1.3862943611198906	4.174387269895637	2.4849066497880004
Enhancer__chr16:3055976-3056164	chr16:3055976-3056164	4	80	8	1.6094379124341003	4.394449154672439	2.1972245773362196
protein_coding__p1@ZNF764__chr16:30569678..30569720,-	chr16:30569678..30569720,-	5	71	5	1.791759469228055	4.276666119016055	1.791759469228055
protein_coding__p4@ZNF764__chr16:30569801..30569845,-	chr16:30569801..30569845,-	2	49	3	1.0986122886681098	3.912023005428146	1.3862943611198906
Enhancer__chr16:3058105-3058264	chr16:3058105-3058264	2	58	9	1.0986122886681098	4.07753744390572	2.302585092994046
div_lnc__p1@ENST00000486926__chr16:30583559..30583568,+	chr16:30583559..30583568,+	3	50	4	1.3862943611198906	3.9318256327243257	1.6094379124341003
div_pc__NA__chr16:30583742..30583777,-	chr16:30583742..30583777,-	4	47	5	1.6094379124341003	3.871201010907891	1.791759469228055
div_pc__NA__chr16:30597088..30597117,-	chr16:30597088..30597117,-	3	88	6	1.3862943611198906	4.48863636973214	1.9459101490553132
div_lnc__NA__chr16:30597212..30597236,+	chr16:30597212..30597236,+	3	52	6	1.3862943611198906	3.970291913552122	1.9459101490553132
Enhancer__chr16:3060017-3060177	chr16:3060017-3060177	5	65	3	1.791759469228055	4.189654742026425	1.3862943611198906
protein_coding__NA__chr16:3062450..3062465,+	chr16:3062450..3062465,+	4	66	6	1.6094379124341003	4.204692619390966	1.9459101490553132
protein_coding__p1@ANGPTL3__chr1:63063181..63063198,+	chr1:63063181..63063198,+	5	74	2	1.791759469228055	4.31748811353631	1.0986122886681098
protein_coding__NA__chr16:30635368..30635372,-	chr16:30635368..30635372,-	4	53	3	1.6094379124341003	3.9889840465642745	1.3862943611198906
Enhancer__chr16:30645556-30645885	chr16:30645556-30645885	4	74	10	1.6094379124341003	4.31748811353631	2.3978952727983707
protein_coding__p2@PRR14__chr16:30662085..30662108,+	chr16:30662085..30662108,+	3	59	4	1.3862943611198906	4.0943445622221	1.6094379124341003
protein_coding__p@chr16:30669720..30669771,+__chr16:30669720..30669771,+	chr16:30669720..30669771,+	2	95	12	1.0986122886681098	4.564348191467836	2.5649493574615367
protein_coding__p@chr16:3068393..3068407,+__chr16:3068393..3068407,+	chr16:3068393..3068407,+	4	42	4	1.6094379124341003	3.7612001156935624	1.6094379124341003
Enhancer__chr16:30690514-30690886	chr16:30690514-30690886	5	60	3	1.791759469228055	4.110873864173311	1.3862943611198906
protein_coding__p3@CLDN6__chr16:3070209..3070256,-	chr16:3070209..3070256,-	4	80	7	1.6094379124341003	4.394449154672439	2.0794415416798357
div_pc__p1@SRCAP__chr16:30709448..30709525,+	chr16:30709448..30709525,+	4	63	3	1.6094379124341003	4.1588830833596715	1.3862943611198906
div_lnc__p@chr16:30710315..30710351,-__chr16:30710315..30710351,-	chr16:30710315..30710351,-	3	111	15	1.3862943611198906	4.718498871295094	2.772588722239781
protein_coding__NA__chr1:63072902..63072924,+	chr1:63072902..63072924,+	4	57	3	1.6094379124341003	4.060443010546419	1.3862943611198906
div_pc__p1@THOC6__chr16:3074002..3074071,+	chr16:3074002..3074071,+	4	94	9	1.6094379124341003	4.553876891600541	2.302585092994046
div_pc__p2@HCFC1R1__chr16:3074231..3074313,-	chr16:3074231..3074313,-	4	85	3	1.6094379124341003	4.454347296253507	1.3862943611198906
protein_coding__p7@PHKG2__chr16:30759616..30759623,+	chr16:30759616..30759623,+	3	44	3	1.3862943611198906	3.8066624897703196	1.3862943611198906
protein_coding__p3@RNF40__chr16:30772913..30772936,+	chr16:30772913..30772936,+	3	67	6	1.3862943611198906	4.219507705176107	1.9459101490553132
protein_coding__NA__chr16:30774481..30774524,-	chr16:30774481..30774524,-	3	60	4	1.3862943611198906	4.110873864173311	1.6094379124341003
intergenic__NA__chr16:30789778..30789779,+	chr16:30789778..30789779,+	3	55	2	1.3862943611198906	4.02535169073515	1.0986122886681098
protein_coding__p1@ZNF629__chr16:30798492..30798535,-	chr16:30798492..30798535,-	3	22	1	1.3862943611198906	3.1354942159291497	0.6931471805599453
Enhancer__chr16:30825606-30826012	chr16:30825606-30826012	4	75	9	1.6094379124341003	4.330733340286331	2.302585092994046
Enhancer__chr16:30831973-30832104	chr16:30831973-30832104	5	65	5	1.791759469228055	4.189654742026425	1.791759469228055
protein_coding__p@chr16:3086927..3086954,-__chr16:3086927..3086954,-	chr16:3086927..3086954,-	4	100	12	1.6094379124341003	4.61512051684126	2.5649493574615367
antisense__NA__chr16:30886345..30886371,+	chr16:30886345..30886371,+	4	83	5	1.6094379124341003	4.430816798843313	1.791759469228055
protein_coding__p1@CTF1__chr16:30907927..30907963,+	chr16:30907927..30907963,+	2	110	16	1.0986122886681098	4.709530201312334	2.833213344056216
Enhancer__chr16:30927821-30927845	chr16:30927821-30927845	2	65	17	1.0986122886681098	4.189654742026425	2.8903717578961645
div_pc__NA__chr16:30934388..30934422,+	chr16:30934388..30934422,+	5	83	8	1.791759469228055	4.430816798843313	2.1972245773362196
div_lnc__p1@FBXL19-AS1__chr16:30934572..30934601,-	chr16:30934572..30934601,-	4	47	5	1.6094379124341003	3.871201010907891	1.791759469228055
protein_coding__p1@ORAI3__chr16:30960375..30960448,+	chr16:30960375..30960448,+	4	90	9	1.6094379124341003	4.51085950651685	2.302585092994046
protein_coding__p1@MMP25__chr16:3096554..3096571,+	chr16:3096554..3096571,+	4	96	5	1.6094379124341003	4.574710978503383	1.791759469228055
protein_coding__NA__chr16:30968579..30968607,+	chr16:30968579..30968607,+	2	59	6	1.0986122886681098	4.0943445622221	1.9459101490553132
div_pc__p1@HSD3B7__chr16:30996502..30996558,+	chr16:30996502..30996558,+	2	85	12	1.0986122886681098	4.454347296253507	2.5649493574615367
div_pc__NA__chr16:30997165..30997180,-	chr16:30997165..30997180,-	3	41	3	1.3862943611198906	3.7376696182833684	1.3862943611198906
protein_coding__p1@STX1B__chr16:31021921..31022044,-	chr16:31021921..31022044,-	2	72	11	1.0986122886681098	4.290459441148391	2.4849066497880004
protein_coding__NA__chr16:31044295..31044314,+	chr16:31044295..31044314,+	3	85	5	1.3862943611198906	4.454347296253507	1.791759469228055
protein_coding__NA__chr16:31072712..31072718,+	chr16:31072712..31072718,+	4	69	4	1.6094379124341003	4.248495242049359	1.6094379124341003
div_pc__p1@ZNF668__chr16:31085514..31085576,-	chr16:31085514..31085576,-	3	56	7	1.3862943611198906	4.04305126783455	2.0794415416798357
div_pc__p1@ZNF646__chr16:31085714..31085783,+	chr16:31085714..31085783,+	3	92	8	1.3862943611198906	4.532599493153256	2.1972245773362196
antisense__p1@uc002ctj.1__chr16:3109296..3109370,-	chr16:3109296..3109370,-	3	46	5	1.3862943611198906	3.8501476017100584	1.791759469228055
protein_coding__NA__chr16:31100144..31100180,-	chr16:31100144..31100180,-	4	59	6	1.6094379124341003	4.0943445622221	1.9459101490553132
protein_coding__p1@PRSS53,p2@VKORC1__chr16:31106211..31106315,-	chr16:31106211..31106315,-	4	75	3	1.6094379124341003	4.330733340286331	1.3862943611198906
protein_coding__NA__chr16:31107309..31107325,-	chr16:31107309..31107325,-	4	86	6	1.6094379124341003	4.465908118654584	1.9459101490553132
protein_coding__NA__chr16:31117311..31117312,+	chr16:31117311..31117312,+	4	77	9	1.6094379124341003	4.356708826689592	2.302585092994046
Enhancer__chr16:31125100-31125333	chr16:31125100-31125333	4	78	6	1.6094379124341003	4.3694478524670215	1.9459101490553132
protein_coding__NA__chr16:31125251..31125271,+	chr16:31125251..31125271,+	4	88	6	1.6094379124341003	4.48863636973214	1.9459101490553132
Enhancer__chr16:3114137-3114295	chr16:3114137-3114295	2	60	6	1.0986122886681098	4.110873864173311	1.9459101490553132
intergenic__NA__chr16:31142527..31142552,+	chr16:31142527..31142552,+	4	79	6	1.6094379124341003	4.382026634673881	1.9459101490553132
protein_coding__p1@PRSS8__chr16:31147020..31147058,-	chr16:31147020..31147058,-	3	56	6	1.3862943611198906	4.04305126783455	1.9459101490553132
protein_coding__p5@IL32__chr16:3115299..3115312,+	chr16:3115299..3115312,+	3	92	16	1.3862943611198906	4.532599493153256	2.833213344056216
protein_coding__NA__chr16:31161409..31161423,-	chr16:31161409..31161423,-	4	87	5	1.6094379124341003	4.477336814478207	1.791759469228055
protein_coding__p1@FUS__chr16:31191456..31191463,+	chr16:31191456..31191463,+	4	92	6	1.6094379124341003	4.532599493153256	1.9459101490553132
antisense__NA__chr16:31194590..31194599,-	chr16:31194590..31194599,-	2	64	11	1.0986122886681098	4.174387269895637	2.4849066497880004
protein_coding__NA__chr16:31213173..31213184,+	chr16:31213173..31213184,+	3	71	7	1.3862943611198906	4.276666119016055	2.0794415416798357
protein_coding__NA__chr16:31214522..31214544,-	chr16:31214522..31214544,-	5	76	5	1.791759469228055	4.343805421853684	1.791759469228055
Enhancer__chr16:31223480-31223547	chr16:31223480-31223547	4	60	2	1.6094379124341003	4.110873864173311	1.0986122886681098
protein_coding__p2@TRIM72__chr16:31225432..31225453,+	chr16:31225432..31225453,+	5	74	2	1.791759469228055	4.31748811353631	1.0986122886681098
protein_coding__NA__chr16:31228637..31228650,-	chr16:31228637..31228650,-	3	44	1	1.3862943611198906	3.8066624897703196	0.6931471805599453
intergenic__NA__chr16:31237294..31237306,+	chr16:31237294..31237306,+	3	56	6	1.3862943611198906	4.04305126783455	1.9459101490553132
Enhancer__chr16:31264985-31265278	chr16:31264985-31265278	4	87	6	1.6094379124341003	4.477336814478207	1.9459101490553132
protein_coding__p1@ITGAM__chr16:31271274..31271307,+	chr16:31271274..31271307,+	3	69	2	1.3862943611198906	4.248495242049359	1.0986122886681098
Enhancer__chr16:31361586-31361900	chr16:31361586-31361900	3	61	4	1.3862943611198906	4.127134385045092	1.6094379124341003
Enhancer__chr16:31363199-31364642	chr16:31363199-31364642	5	72	3	1.791759469228055	4.290459441148391	1.3862943611198906
Enhancer__chr16:3136218-3136620	chr16:3136218-3136620	4	93	6	1.6094379124341003	4.543294782270004	1.9459101490553132
protein_coding__p1@ITGAX__chr16:31366486..31366531,+	chr16:31366486..31366531,+	3	63	9	1.3862943611198906	4.1588830833596715	2.302585092994046
intergenic__p@chr16:3137080..3137121,-__chr16:3137080..3137121,-	chr16:3137080..3137121,-	3	70	3	1.3862943611198906	4.2626798770413155	1.3862943611198906
protein_coding__p1@ITGAD__chr16:31404650..31404662,+	chr16:31404650..31404662,+	4	78	7	1.6094379124341003	4.3694478524670215	2.0794415416798357
protein_coding__p1@COX6A2__chr16:31439646..31439688,-	chr16:31439646..31439688,-	2	78	9	1.0986122886681098	4.3694478524670215	2.302585092994046
protein_coding__NA__chr16:31454441..31454453,-	chr16:31454441..31454453,-	2	29	4	1.0986122886681098	3.4011973816621555	1.6094379124341003
intergenic__NA__chr16:31465361..31465366,-	chr16:31465361..31465366,-	3	76	8	1.3862943611198906	4.343805421853684	2.1972245773362196
protein_coding__NA__chr16:31469589..31469611,+	chr16:31469589..31469611,+	2	45	7	1.0986122886681098	3.828641396489095	2.0794415416798357
antisense__NA__chr16:31471060..31471085,-	chr16:31471060..31471085,-	4	67	7	1.6094379124341003	4.219507705176107	2.0794415416798357
protein_coding__NA__chr16:31482902..31482909,+	chr16:31482902..31482909,+	3	28	3	1.3862943611198906	3.367295829986474	1.3862943611198906
protein_coding__p1@ZSCAN10__chr16:3149278..3149305,-	chr16:3149278..3149305,-	5	73	4	1.791759469228055	4.30406509320417	1.6094379124341003
protein_coding__p1@SLC5A2__chr16:31494441..31494445,+	chr16:31494441..31494445,+	2	52	5	1.0986122886681098	3.970291913552122	1.791759469228055
antisense__p@chr16:31499805..31499817,-__chr16:31499805..31499817,-	chr16:31499805..31499817,-	5	90	4	1.791759469228055	4.51085950651685	1.6094379124341003
div_lnc__p@chr16:31519771..31519834,+__chr16:31519771..31519834,+	chr16:31519771..31519834,+	4	38	2	1.6094379124341003	3.6635616461296463	1.0986122886681098
div_pc__NA__chr16:31520615..31520616,-	chr16:31520615..31520616,-	2	42	7	1.0986122886681098	3.7612001156935624	2.0794415416798357
protein_coding__p1@AHSP__chr16:31539197..31539245,+	chr16:31539197..31539245,+	4	35	3	1.6094379124341003	3.58351893845611	1.3862943611198906
div_pc__p1@DOCK7__chr1:63153944..63154110,-	chr1:63153944..63154110,-	3	43	3	1.3862943611198906	3.784189633918261	1.3862943611198906
div_lnc__p1@ENST00000453229__chr1:63154146..63154187,+	chr1:63154146..63154187,+	2	28	3	1.0986122886681098	3.367295829986474	1.3862943611198906
Enhancer__chr16:3156056-3156304	chr16:3156056-3156304	2	56	5	1.0986122886681098	4.04305126783455	1.791759469228055
intergenic__p@chr16:31564881..31564892,-__chr16:31564881..31564892,-	chr16:31564881..31564892,-	3	30	3	1.3862943611198906	3.4339872044851463	1.3862943611198906
Enhancer__chr16:3156518-3156937	chr16:3156518-3156937	3	76	13	1.3862943611198906	4.343805421853684	2.6390573296152584
intergenic__p@chr16:3156759..3156776,+__chr16:3156759..3156776,+	chr16:3156759..3156776,+	3	75	13	1.3862943611198906	4.330733340286331	2.6390573296152584
protein_coding__p1@ZNF205__chr16:3162557..3162600,+	chr16:3162557..3162600,+	2	40	7	1.0986122886681098	3.713572066704308	2.0794415416798357
antisense__NA__chr16:3165631..3165632,-	chr16:3165631..3165632,-	3	76	7	1.3862943611198906	4.343805421853684	2.0794415416798357
intergenic__NA__chr16:31711767..31711768,-	chr16:31711767..31711768,-	5	56	9	1.791759469228055	4.04305126783455	2.302585092994046
protein_coding__p1@ZNF720__chr16:31724552..31724617,+	chr16:31724552..31724617,+	4	66	3	1.6094379124341003	4.204692619390966	1.3862943611198906
protein_coding__NA__chr16:3179434..3179435,+	chr16:3179434..3179435,+	4	48	3	1.6094379124341003	3.8918202981106265	1.3862943611198906
antisense__p1@AF098968__chr16:3184834..3184892,-	chr16:3184834..3184892,-	2	32	3	1.0986122886681098	3.4965075614664802	1.3862943611198906
protein_coding__p5@ARHGDIG__chr16:318638..318645,+	chr16:318638..318645,+	3	92	13	1.3862943611198906	4.532599493153256	2.6390573296152584
Enhancer__chr16:31880759-31881790	chr16:31880759-31881790	4	66	13	1.6094379124341003	4.204692619390966	2.6390573296152584
protein_coding__p1@ZNF267__chr16:31885093..31885165,+	chr16:31885093..31885165,+	2	60	3	1.0986122886681098	4.110873864173311	1.3862943611198906
Enhancer__chr1:63192166-63192566	chr1:63192166-63192566	2	85	5	1.0986122886681098	4.454347296253507	1.791759469228055
protein_coding__p1@uc002cuf.1__chr16:3194211..3194232,+	chr16:3194211..3194232,+	2	66	5	1.0986122886681098	4.204692619390966	1.791759469228055
Enhancer__chr16:31955307-31955602	chr16:31955307-31955602	2	41	6	1.0986122886681098	3.7376696182833684	1.9459101490553132
Enhancer__chr16:3202363-3202472	chr16:3202363-3202472	3	67	10	1.3862943611198906	4.219507705176107	2.3978952727983707
intergenic__NA__chr16:3207486..3207487,-	chr16:3207486..3207487,-	3	46	2	1.3862943611198906	3.8501476017100584	1.0986122886681098
Enhancer__chr16:3207486-3207903	chr16:3207486-3207903	5	70	6	1.791759469228055	4.2626798770413155	1.9459101490553132
protein_coding__p1@GPR153__chr1:6321111..6321174,-	chr1:6321111..6321174,-	4	90	10	1.6094379124341003	4.51085950651685	2.3978952727983707
Enhancer__chr16:3221173-3221513	chr16:3221173-3221513	4	86	4	1.6094379124341003	4.465908118654584	1.6094379124341003
protein_coding__NA__chr16:32265536..32265551,+	chr16:32265536..32265551,+	3	75	5	1.3862943611198906	4.330733340286331	1.791759469228055
intergenic__NA__chr16:32275623..32275640,-	chr16:32275623..32275640,-	5	74	5	1.791759469228055	4.31748811353631	1.791759469228055
Enhancer__chr16:3230630-3231003	chr16:3230630-3231003	3	66	5	1.3862943611198906	4.204692619390966	1.791759469228055
Enhancer__chr16:3237977-3238591	chr16:3237977-3238591	4	56	2	1.6094379124341003	4.04305126783455	1.0986122886681098
Enhancer__chr16:3240888-3241090	chr16:3240888-3241090	4	48	5	1.6094379124341003	3.8918202981106265	1.791759469228055
protein_coding__p1@ATG4C__chr1:63249796..63249847,+	chr1:63249796..63249847,+	3	69	4	1.3862943611198906	4.248495242049359	1.6094379124341003
protein_coding__p1@RGS11__chr16:325910..325953,-	chr16:325910..325953,-	3	62	6	1.3862943611198906	4.143134726391533	1.9459101490553132
protein_coding__NA__chr16:3286214..3286250,-	chr16:3286214..3286250,-	3	37	2	1.3862943611198906	3.6375861597263857	1.0986122886681098
intergenic__NA__chr16:32896139..32896140,+	chr16:32896139..32896140,+	3	109	17	1.3862943611198906	4.700480365792417	2.8903717578961645
protein_coding__p1@MEFV__chr16:3306615..3306657,-	chr16:3306615..3306657,-	6	63	5	1.9459101490553132	4.1588830833596715	1.791759469228055
Enhancer__chr16:3309129-3309539	chr16:3309129-3309539	2	36	2	1.0986122886681098	3.6109179126442243	1.0986122886681098
Enhancer__chr16:3309979-3310124	chr16:3309979-3310124	5	58	3	1.791759469228055	4.07753744390572	1.3862943611198906
protein_coding__p2@ZNF263__chr16:3313791..3313834,+	chr16:3313791..3313834,+	3	104	8	1.3862943611198906	4.653960350157523	2.1972245773362196
protein_coding__p2@PDIA2__chr16:333157..333171,+	chr16:333157..333171,+	2	68	14	1.0986122886681098	4.23410650459726	2.70805020110221
intergenic__NA__chr16:33357405..33357433,-	chr16:33357405..33357433,-	2	102	10	1.0986122886681098	4.634728988229636	2.3978952727983707
Enhancer__chr16:33509690-33509798	chr16:33509690-33509798	3	93	6	1.3862943611198906	4.543294782270004	1.9459101490553132
div_pc__p1@ZNF75A__chr16:3355472..3355514,+	chr16:3355472..3355514,+	2	62	7	1.0986122886681098	4.143134726391533	2.0794415416798357
div_pc__NA__chr16:3355724..3355758,-	chr16:3355724..3355758,-	2	85	11	1.0986122886681098	4.454347296253507	2.4849066497880004
antisense__NA__chr16:3358882..3358907,-	chr16:3358882..3358907,-	5	56	2	1.791759469228055	4.04305126783455	1.0986122886681098
protein_coding__p1@IGHV3OR16-8__chr16:33647774..33647776,-	chr16:33647774..33647776,-	4	44	2	1.6094379124341003	3.8066624897703196	1.0986122886681098
Enhancer__chr16:33948799-33949141	chr16:33948799-33949141	2	46	3	1.0986122886681098	3.8501476017100584	1.3862943611198906
Enhancer__chr16:33952235-33952334	chr16:33952235-33952334	3	27	2	1.3862943611198906	3.332204510175204	1.0986122886681098
Enhancer__chr16:33952793-33953560	chr16:33952793-33953560	3	69	4	1.3862943611198906	4.248495242049359	1.6094379124341003
Enhancer__chr16:33959236-33959284	chr16:33959236-33959284	2	15	2	1.0986122886681098	2.772588722239781	1.0986122886681098
Enhancer__chr16:33971109-33971442	chr16:33971109-33971442	2	40	4	1.0986122886681098	3.713572066704308	1.6094379124341003
Enhancer__chr16:33974683-33974853	chr16:33974683-33974853	3	33	2	1.3862943611198906	3.5263605246161616	1.0986122886681098
protein_coding__p@chr16:3415092..3415148,+__chr16:3415092..3415148,+	chr16:3415092..3415148,+	3	76	5	1.3862943611198906	4.343805421853684	1.791759469228055
intergenic__NA__chr16:34214267..34214289,-	chr16:34214267..34214289,-	4	107	11	1.6094379124341003	4.68213122712422	2.4849066497880004
protein_coding__p1@MTRNR2L4__chr16:3422666..3422668,-	chr16:3422666..3422668,-	3	36	4	1.3862943611198906	3.6109179126442243	1.6094379124341003
protein_coding__NA__chr16:34256348..34256384,+	chr16:34256348..34256384,+	5	67	3	1.791759469228055	4.219507705176107	1.3862943611198906
intergenic__NA__chr16:34259179..34259180,-	chr16:34259179..34259180,-	2	45	3	1.0986122886681098	3.828641396489095	1.3862943611198906
Enhancer__chr16:34264571-34264735	chr16:34264571-34264735	5	101	10	1.791759469228055	4.624972813284271	2.3978952727983707
Enhancer__chr16:34377841-34378195	chr16:34377841-34378195	2	32	2	1.0986122886681098	3.4965075614664802	1.0986122886681098
div_lnc__NA__chr16:34429795..34429802,-	chr16:34429795..34429802,-	3	48	6	1.3862943611198906	3.8918202981106265	1.9459101490553132
div_lnc__NA__chr16:34430143..34430147,+	chr16:34430143..34430147,+	3	74	6	1.3862943611198906	4.31748811353631	1.9459101490553132
Enhancer__chr16:34441880-34442279	chr16:34441880-34442279	4	78	7	1.6094379124341003	4.3694478524670215	2.0794415416798357
intergenic__NA__chr16:34442267..34442279,+	chr16:34442267..34442279,+	4	76	7	1.6094379124341003	4.343805421853684	2.0794415416798357
div_pc__p1@ZNF434__chr16:3450963..3451019,-	chr16:3450963..3451019,-	3	68	5	1.3862943611198906	4.23410650459726	1.791759469228055
div_pc__p1@ZNF174__chr16:3451184..3451264,+	chr16:3451184..3451264,+	2	68	7	1.0986122886681098	4.23410650459726	2.0794415416798357
Enhancer__chr16:34530592-34530693	chr16:34530592-34530693	3	36	2	1.3862943611198906	3.6109179126442243	1.0986122886681098
Enhancer__chr16:34561668-34561868	chr16:34561668-34561868	3	58	2	1.3862943611198906	4.07753744390572	1.0986122886681098
intergenic__NA__chr16:34597917..34597925,+	chr16:34597917..34597925,+	3	46	3	1.3862943611198906	3.8501476017100584	1.3862943611198906
Enhancer__chr16:34685120-34685386	chr16:34685120-34685386	3	52	6	1.3862943611198906	3.970291913552122	1.9459101490553132
intergenic__NA__chr16:34726779..34726793,-	chr16:34726779..34726793,-	3	57	3	1.3862943611198906	4.060443010546419	1.3862943611198906
intergenic__NA__chr16:34730800..34730877,-	chr16:34730800..34730877,-	3	58	5	1.3862943611198906	4.07753744390572	1.791759469228055
intergenic__p1@uc002edy.2__chr16:34740829..34740837,-	chr16:34740829..34740837,-	2	54	4	1.0986122886681098	4.007333185232471	1.6094379124341003
intergenic__NA__chr1:63478129..63478130,-	chr1:63478129..63478130,-	3	27	1	1.3862943611198906	3.332204510175204	0.6931471805599453
Enhancer__chr16:34825389-34825630	chr16:34825389-34825630	3	62	3	1.3862943611198906	4.143134726391533	1.3862943611198906
Enhancer__chr16:34878904-34878918	chr16:34878904-34878918	4	68	4	1.6094379124341003	4.23410650459726	1.6094379124341003
Enhancer__chr1:63488706-63488724	chr1:63488706-63488724	3	43	3	1.3862943611198906	3.784189633918261	1.3862943611198906
Enhancer__chr16:34920903-34921215	chr16:34920903-34921215	3	34	1	1.3862943611198906	3.5553480614894135	0.6931471805599453
Enhancer__chr1:63492178-63492549	chr1:63492178-63492549	4	59	2	1.6094379124341003	4.0943445622221	1.0986122886681098
div_pc__p1@ZNF597__chr16:3493446..3493510,-	chr16:3493446..3493510,-	4	94	11	1.6094379124341003	4.553876891600541	2.4849066497880004
div_pc__p4@NAA60__chr16:3493645..3493732,+	chr16:3493645..3493732,+	3	37	2	1.3862943611198906	3.6375861597263857	1.0986122886681098
Enhancer__chr16:34947321-34947717	chr16:34947321-34947717	5	62	4	1.791759469228055	4.143134726391533	1.6094379124341003
Enhancer__chr16:34956727-34956933	chr16:34956727-34956933	4	65	4	1.6094379124341003	4.189654742026425	1.6094379124341003
Enhancer__chr16:34973617-34973844	chr16:34973617-34973844	4	94	12	1.6094379124341003	4.553876891600541	2.5649493574615367
Enhancer__chr16:34977722-34977881	chr16:34977722-34977881	4	63	3	1.6094379124341003	4.1588830833596715	1.3862943611198906
Enhancer__chr16:34978345-34978669	chr16:34978345-34978669	4	53	5	1.6094379124341003	3.9889840465642745	1.791759469228055
Enhancer__chr16:34979653-34980053	chr16:34979653-34980053	5	67	3	1.791759469228055	4.219507705176107	1.3862943611198906
Enhancer__chr16:35029860-35030042	chr16:35029860-35030042	5	69	2	1.791759469228055	4.248495242049359	1.0986122886681098
protein_coding__p1@C16orf90__chr16:3545471..3545478,-	chr16:3545471..3545478,-	3	57	6	1.3862943611198906	4.060443010546419	1.9459101490553132
intergenic__NA__chr1:63545482..63545483,-	chr1:63545482..63545483,-	3	85	8	1.3862943611198906	4.454347296253507	2.1972245773362196
protein_coding__p1@CLUAP1__chr16:3550965..3551020,+	chr16:3550965..3551020,+	4	43	2	1.6094379124341003	3.784189633918261	1.0986122886681098
Enhancer__chr16:3628962-3629267	chr16:3628962-3629267	2	76	9	1.0986122886681098	4.343805421853684	2.302585092994046
div_pc__p1@SLX4__chr16:3661578..3661618,-	chr16:3661578..3661618,-	3	74	7	1.3862943611198906	4.31748811353631	2.0794415416798357
div_pc__p@chr16:3661720..3661772,+__chr16:3661720..3661772,+	chr16:3661720..3661772,+	4	85	5	1.6094379124341003	4.454347296253507	1.791759469228055
Enhancer__chr1:63682107-63682117	chr1:63682107-63682117	3	38	3	1.3862943611198906	3.6635616461296463	1.3862943611198906
intergenic__NA__chr1:63715961..63715962,+	chr1:63715961..63715962,+	4	38	3	1.6094379124341003	3.6635616461296463	1.3862943611198906
protein_coding__p2@TRAP1__chr16:3767551..3767577,-	chr16:3767551..3767577,-	5	95	10	1.791759469228055	4.564348191467836	2.3978952727983707
intergenic__p1@LINC00466__chr1:63782888..63782904,-	chr1:63782888..63782904,-	3	59	7	1.3862943611198906	4.0943445622221	2.0794415416798357
Enhancer__chr1:63785369-63785450	chr1:63785369-63785450	3	44	7	1.3862943611198906	3.8066624897703196	2.0794415416798357
protein_coding__p1@FOXD3__chr1:63788229..63788250,+	chr1:63788229..63788250,+	2	55	25	1.0986122886681098	4.02535169073515	3.258096538021482
antisense__NA__chr1:63790135..63790153,-	chr1:63790135..63790153,-	4	49	1	1.6094379124341003	3.912023005428146	0.6931471805599453
Enhancer__chr1:63807580-63807600	chr1:63807580-63807600	4	75	5	1.6094379124341003	4.330733340286331	1.791759469228055
protein_coding__p1@ALG6__chr1:63833290..63833338,+	chr1:63833290..63833338,+	3	86	7	1.3862943611198906	4.465908118654584	2.0794415416798357
protein_coding__p1@CREBBP__chr16:3930681..3930721,-	chr16:3930681..3930721,-	2	92	10	1.0986122886681098	4.532599493153256	2.3978952727983707
protein_coding__p2@EFCAB7__chr1:63989004..63989077,+	chr1:63989004..63989077,+	3	62	5	1.3862943611198906	4.143134726391533	1.791759469228055
intergenic__NA__chr16:3996222..3996237,-	chr16:3996222..3996237,-	4	34	2	1.6094379124341003	3.5553480614894135	1.0986122886681098
Enhancer__chr16:3996199-3996445	chr16:3996199-3996445	4	87	8	1.6094379124341003	4.477336814478207	2.1972245773362196
intergenic__p3@BC012429__chr16:4000459..4000488,-	chr16:4000459..4000488,-	3	36	2	1.3862943611198906	3.6109179126442243	1.0986122886681098
protein_coding__NA__chr1:64014630..64014655,+	chr1:64014630..64014655,+	1	73	11	0.6931471805599453	4.30406509320417	2.4849066497880004
protein_coding__p1@AXIN1__chr16:402639..402707,-	chr16:402639..402707,-	1	64	11	0.6931471805599453	4.174387269895637	2.4849066497880004
Enhancer__chr16:405208-405433	chr16:405208-405433	2	48	9	1.0986122886681098	3.8918202981106265	2.302585092994046
div_pc__p2@PGM1__chr1:64058939..64058965,+	chr1:64058939..64058965,+	4	77	5	1.6094379124341003	4.356708826689592	1.791759469228055
div_pc__p3@ITGB3BP__chr1:64059395..64059431,-	chr1:64059395..64059431,-	3	58	4	1.3862943611198906	4.07753744390572	1.6094379124341003
Enhancer__chr1:64127998-64128504	chr1:64127998-64128504	3	42	4	1.3862943611198906	3.7612001156935624	1.6094379124341003
protein_coding__p1@ADCY9__chr16:4166405..4166470,-	chr16:4166405..4166470,-	5	76	6	1.791759469228055	4.343805421853684	1.9459101490553132
Enhancer__chr16:4186619-4186736	chr16:4186619-4186736	2	53	10	1.0986122886681098	3.9889840465642745	2.3978952727983707
Enhancer__chr1:64197270-64197475	chr1:64197270-64197475	5	62	6	1.791759469228055	4.143134726391533	1.9459101490553132
protein_coding__p1@MRPL28__chr16:420514..420555,-	chr16:420514..420555,-	3	81	6	1.3862943611198906	4.406719247264253	1.9459101490553132
Enhancer__chr1:64223023-64223051	chr1:64223023-64223051	4	44	1	1.6094379124341003	3.8066624897703196	0.6931471805599453
Enhancer__chr16:4229194-4229369	chr16:4229194-4229369	3	55	3	1.3862943611198906	4.02535169073515	1.3862943611198906
intergenic__NA__chr16:4233728..4233763,-	chr16:4233728..4233763,-	2	45	8	1.0986122886681098	3.828641396489095	2.1972245773362196
Enhancer__chr16:4233647-4234082	chr16:4233647-4234082	4	75	7	1.6094379124341003	4.330733340286331	2.0794415416798357
protein_coding__p1@ROR1__chr1:64239657..64239724,+	chr1:64239657..64239724,+	4	65	2	1.6094379124341003	4.189654742026425	1.0986122886681098
protein_coding__p1@SRL__chr16:4292071..4292088,-	chr16:4292071..4292088,-	4	104	6	1.6094379124341003	4.653960350157523	1.9459101490553132
intergenic__p1@LOC100507501__chr16:4303767..4303825,-	chr16:4303767..4303825,-	2	67	10	1.0986122886681098	4.219507705176107	2.3978952727983707
protein_coding__p2@TFAP4__chr16:4323015..4323067,-	chr16:4323015..4323067,-	4	79	8	1.6094379124341003	4.382026634673881	2.1972245773362196
Enhancer__chr16:4343991-4344084	chr16:4343991-4344084	2	44	4	1.0986122886681098	3.8066624897703196	1.6094379124341003
Enhancer__chr16:4349200-4349352	chr16:4349200-4349352	4	65	5	1.6094379124341003	4.189654742026425	1.791759469228055
Enhancer__chr16:4357393-4358110	chr16:4357393-4358110	2	87	14	1.0986122886681098	4.477336814478207	2.70805020110221
protein_coding__NA__chr16:4364765..4364807,+	chr16:4364765..4364807,+	2	53	4	1.0986122886681098	3.9889840465642745	1.6094379124341003
protein_coding__NA__chr16:437032..437044,-	chr16:437032..437044,-	3	39	3	1.3862943611198906	3.6888794541139363	1.3862943611198906
antisense__NA__chr16:4378332..4378348,-	chr16:4378332..4378348,-	2	61	7	1.0986122886681098	4.127134385045092	2.0794415416798357
protein_coding__NA__chr16:4405328..4405329,-	chr16:4405328..4405329,-	2	52	4	1.0986122886681098	3.970291913552122	1.6094379124341003
protein_coding__p1@VASN__chr16:4421841..4421855,+	chr16:4421841..4421855,+	4	81	8	1.6094379124341003	4.406719247264253	2.1972245773362196
protein_coding__p8@NME4__chr16:446713..446739,+	chr16:446713..446739,+	4	77	8	1.6094379124341003	4.356708826689592	2.1972245773362196
div_pc__NA__chr16:4475748..4475789,-	chr16:4475748..4475789,-	4	77	6	1.6094379124341003	4.356708826689592	1.9459101490553132
div_pc__p1@DNAJA3__chr16:4475853..4475887,+	chr16:4475853..4475887,+	4	84	6	1.6094379124341003	4.442651256490317	1.9459101490553132
protein_coding__p1@DECR2__chr16:451853..451917,+	chr16:451853..451917,+	4	96	8	1.6094379124341003	4.574710978503383	2.1972245773362196
protein_coding__NA__chr16:4524677..4524691,+	chr16:4524677..4524691,+	5	88	6	1.791759469228055	4.48863636973214	1.9459101490553132
div_lnc__p@chr1:6453568..6453609,+__chr1:6453568..6453609,+	chr1:6453568..6453609,+	3	90	8	1.3862943611198906	4.51085950651685	2.1972245773362196
div_pc__p3@ACOT7__chr1:6453810..6453833,-	chr1:6453810..6453833,-	3	71	5	1.3862943611198906	4.276666119016055	1.791759469228055
protein_coding__p1@C16orf5__chr16:4588762..4588800,-	chr16:4588762..4588800,-	3	92	18	1.3862943611198906	4.532599493153256	2.9444389791664403
protein_coding__p1@C16orf96__chr16:4606347..4606358,+	chr16:4606347..4606358,+	3	66	5	1.3862943611198906	4.204692619390966	1.791759469228055
antisense__NA__chr16:4611650..4611651,-	chr16:4611650..4611651,-	2	51	8	1.0986122886681098	3.9512437185814275	2.1972245773362196
antisense__NA__chr1:64637525..64637526,-	chr1:64637525..64637526,-	5	53	1	1.791759469228055	3.9889840465642745	0.6931471805599453
Enhancer__chr16:46392244-46392645	chr16:46392244-46392645	4	44	1	1.6094379124341003	3.8066624897703196	0.6931471805599453
Enhancer__chr16:46400054-46400139	chr16:46400054-46400139	4	51	2	1.6094379124341003	3.9512437185814275	1.0986122886681098
Enhancer__chr16:46409326-46409663	chr16:46409326-46409663	2	17	1	1.0986122886681098	2.8903717578961645	0.6931471805599453
Enhancer__chr16:46416882-46417220	chr16:46416882-46417220	1	18	2	0.6931471805599453	2.9444389791664403	1.0986122886681098
protein_coding__p2@FAM100A__chr16:4665023..4665047,-	chr16:4665023..4665047,-	5	64	3	1.791759469228055	4.174387269895637	1.3862943611198906
protein_coding__p1@SHCBP1__chr16:46655208..46655316,-	chr16:46655208..46655316,-	4	65	4	1.6094379124341003	4.189654742026425	1.6094379124341003
intergenic__NA__chr16:46658730..46658731,-	chr16:46658730..46658731,-	4	52	5	1.6094379124341003	3.970291913552122	1.791759469228055
protein_coding__p@chr16:4666475..4666516,+__chr16:4666475..4666516,+	chr16:4666475..4666516,+	2	93	14	1.0986122886681098	4.543294782270004	2.70805020110221
Enhancer__chr16:46671518-46671564	chr16:46671518-46671564	2	21	1	1.0986122886681098	3.091042453358316	0.6931471805599453
Enhancer__chr16:46683529-46683842	chr16:46683529-46683842	4	49	7	1.6094379124341003	3.912023005428146	2.0794415416798357
protein_coding__p1@UBE2U__chr1:64669294..64669320,+	chr1:64669294..64669320,+	5	69	7	1.791759469228055	4.248495242049359	2.0794415416798357
div_pc__NA__chr16:46723424..46723446,-	chr16:46723424..46723446,-	4	54	4	1.6094379124341003	4.007333185232471	1.6094379124341003
div_pc__p1@ORC6__chr16:46723552..46723612,+	chr16:46723552..46723612,+	4	87	8	1.6094379124341003	4.477336814478207	2.1972245773362196
intergenic__NA__chr16:46737730..46737772,-	chr16:46737730..46737772,-	3	41	4	1.3862943611198906	3.7376696182833684	1.6094379124341003
protein_coding__p2@C16orf87__chr16:46865286..46865347,-	chr16:46865286..46865347,-	6	90	3	1.9459101490553132	4.51085950651685	1.3862943611198906
antisense__NA__chr16:4690668..4690713,-	chr16:4690668..4690713,-	5	78	8	1.791759469228055	4.3694478524670215	2.1972245773362196
protein_coding__p1@GPT2__chr16:46918235..46918337,+	chr16:46918235..46918337,+	4	72	5	1.6094379124341003	4.290459441148391	1.791759469228055
div_pc__p1@DNAJA2__chr16:47007545..47007620,-	chr16:47007545..47007620,-	4	92	10	1.6094379124341003	4.532599493153256	2.3978952727983707
div_lnc__p@chr16:47007658..47007694,+__chr16:47007658..47007694,+	chr16:47007658..47007694,+	5	87	10	1.791759469228055	4.477336814478207	2.3978952727983707
Enhancer__chr16:47072084-47072446	chr16:47072084-47072446	2	17	4	1.0986122886681098	2.8903717578961645	1.6094379124341003
div_pc__p2@NETO2__chr16:47177874..47177922,-	chr16:47177874..47177922,-	1	103	14	0.6931471805599453	4.6443908991413725	2.70805020110221
div_lnc__p@chr16:47177982..47178032,+__chr16:47177982..47178032,+	chr16:47177982..47178032,+	2	91	14	1.0986122886681098	4.5217885770490405	2.70805020110221
antisense__NA__chr16:47230129..47230130,+	chr16:47230129..47230130,+	3	71	4	1.3862943611198906	4.276666119016055	1.6094379124341003
antisense__NA__chr16:47333304..47333338,+	chr16:47333304..47333338,+	3	71	7	1.3862943611198906	4.276666119016055	2.0794415416798357
protein_coding__p1@NUDT16L1__chr16:4743707..4743728,+	chr16:4743707..4743728,+	4	96	14	1.6094379124341003	4.574710978503383	2.70805020110221
protein_coding__p1@PHKB__chr16:47495225..47495259,+	chr16:47495225..47495259,+	4	84	6	1.6094379124341003	4.442651256490317	1.9459101490553132
protein_coding__NA__chr16:47498091..47498110,-	chr16:47498091..47498110,-	1	9	2	0.6931471805599453	2.302585092994046	1.0986122886681098
protein_coding__p1@RAB11FIP3__chr16:475599..475672,+	chr16:475599..475672,+	2	61	16	1.0986122886681098	4.127134385045092	2.833213344056216
Enhancer__chr16:47765433-47765682	chr16:47765433-47765682	4	39	3	1.6094379124341003	3.6888794541139363	1.3862943611198906
div_pc__p1@ANKS3__chr16:4784224..4784281,-	chr16:4784224..4784281,-	5	73	4	1.791759469228055	4.30406509320417	1.6094379124341003
div_pc__NA__chr16:4784340..4784349,+	chr16:4784340..4784349,+	4	69	3	1.6094379124341003	4.248495242049359	1.3862943611198906
intergenic__p1@uc002eex.1__chr16:47920797..47920838,-	chr16:47920797..47920838,-	4	65	3	1.6094379124341003	4.189654742026425	1.3862943611198906
Enhancer__chr16:47952696-47953045	chr16:47952696-47953045	4	61	3	1.6094379124341003	4.127134385045092	1.3862943611198906
Enhancer__chr16:47974477-47974681	chr16:47974477-47974681	4	73	6	1.6094379124341003	4.30406509320417	1.9459101490553132
Enhancer__chr16:47999365-47999586	chr16:47999365-47999586	4	80	8	1.6094379124341003	4.394449154672439	2.1972245773362196
intergenic__NA__chr16:47999541..47999586,+	chr16:47999541..47999586,+	4	78	8	1.6094379124341003	4.3694478524670215	2.1972245773362196
Enhancer__chr16:48091187-48091368	chr16:48091187-48091368	2	99	9	1.0986122886681098	4.605170185988092	2.302585092994046
protein_coding__p1@ZNF500__chr16:4817129..4817198,-	chr16:4817129..4817198,-	3	76	7	1.3862943611198906	4.343805421853684	2.0794415416798357
Enhancer__chr16:4818680-4818913	chr16:4818680-4818913	2	90	12	1.0986122886681098	4.51085950651685	2.5649493574615367
protein_coding__NA__chr16:48189920..48189929,-	chr16:48189920..48189929,-	3	47	6	1.3862943611198906	3.871201010907891	1.9459101490553132
protein_coding__p1@LONP2__chr16:48278178..48278336,+	chr16:48278178..48278336,+	3	62	8	1.3862943611198906	4.143134726391533	2.1972245773362196
protein_coding__p2@ABCC11__chr16:48281444..48281451,-	chr16:48281444..48281451,-	2	29	4	1.0986122886681098	3.4011973816621555	1.6094379124341003
div_pc__p1@SEPT12__chr16:4838317..4838356,-	chr16:4838317..4838356,-	3	85	10	1.3862943611198906	4.454347296253507	2.3978952727983707
div_pc__p4@LOC440335__chr16:4838393..4838404,+	chr16:4838393..4838404,+	3	86	10	1.3862943611198906	4.465908118654584	2.3978952727983707
div_pc__NA__chr1:6484716..6484756,-	chr1:6484716..6484756,-	3	104	8	1.3862943611198906	4.653960350157523	2.1972245773362196
div_pc__p1@ESPN__chr1:6484829..6484843,+	chr1:6484829..6484843,+	4	81	8	1.6094379124341003	4.406719247264253	2.1972245773362196
protein_coding__p6@SIAH1__chr16:48482307..48482351,-	chr16:48482307..48482351,-	2	13	3	1.0986122886681098	2.6390573296152584	1.3862943611198906
Enhancer__chr16:48514013-48514358	chr16:48514013-48514358	2	17	1	1.0986122886681098	2.8903717578961645	0.6931471805599453
protein_coding__p3@ROGDI__chr16:4852915..4852940,-	chr16:4852915..4852940,-	2	79	9	1.0986122886681098	4.382026634673881	2.302585092994046
Enhancer__chr16:48545095-48545474	chr16:48545095-48545474	2	58	7	1.0986122886681098	4.07753744390572	2.0794415416798357
Enhancer__chr16:48570287-48570591	chr16:48570287-48570591	3	59	8	1.3862943611198906	4.0943445622221	2.1972245773362196
antisense__NA__chr16:48593590..48593593,+	chr16:48593590..48593593,+	4	58	4	1.6094379124341003	4.07753744390572	1.6094379124341003
div_pc__NA__chr16:48653850..48653852,-	chr16:48653850..48653852,-	3	93	10	1.3862943611198906	4.543294782270004	2.3978952727983707
div_lnc__NA__chr16:48654163..48654189,+	chr16:48654163..48654189,+	3	88	10	1.3862943611198906	4.48863636973214	2.3978952727983707
Enhancer__chr16:48655232-48655408	chr16:48655232-48655408	3	46	4	1.3862943611198906	3.8501476017100584	1.6094379124341003
Enhancer__chr16:48656490-48656672	chr16:48656490-48656672	3	79	9	1.3862943611198906	4.382026634673881	2.302585092994046
intergenic__p@chr16:48657337..48657358,+__chr16:48657337..48657358,+	chr16:48657337..48657358,+	3	55	7	1.3862943611198906	4.02535169073515	2.0794415416798357
Enhancer__chr16:48657602-48657960	chr16:48657602-48657960	3	62	10	1.3862943611198906	4.143134726391533	2.3978952727983707
Enhancer__chr16:48822479-48822613	chr16:48822479-48822613	3	70	4	1.3862943611198906	4.2626798770413155	1.6094379124341003
div_pc__p3@UBN1__chr16:4896659..4896674,+	chr16:4896659..4896674,+	4	54	7	1.6094379124341003	4.007333185232471	2.0794415416798357
div_pc__p1@GLYR1__chr16:4897266..4897312,-	chr16:4897266..4897312,-	4	83	9	1.6094379124341003	4.430816798843313	2.302585092994046
Enhancer__chr16:49044263-49044492	chr16:49044263-49044492	3	80	8	1.3862943611198906	4.394449154672439	2.1972245773362196
Enhancer__chr16:49053950-49054007	chr16:49053950-49054007	3	52	10	1.3862943611198906	3.970291913552122	2.3978952727983707
Enhancer__chr16:49056369-49056621	chr16:49056369-49056621	5	79	3	1.791759469228055	4.382026634673881	1.3862943611198906
Enhancer__chr16:49156663-49156795	chr16:49156663-49156795	2	28	2	1.0986122886681098	3.367295829986474	1.0986122886681098
Enhancer__chr16:49307781-49308043	chr16:49307781-49308043	3	67	7	1.3862943611198906	4.219507705176107	2.0794415416798357
protein_coding__p1@CBLN1__chr16:49315731..49315754,-	chr16:49315731..49315754,-	2	96	18	1.0986122886681098	4.574710978503383	2.9444389791664403
Enhancer__chr16:49317625-49318405	chr16:49317625-49318405	5	77	2	1.791759469228055	4.356708826689592	1.0986122886681098
protein_coding__p@chr1:64935804..64935832,+__chr1:64935804..64935832,+	chr1:64935804..64935832,+	4	85	7	1.6094379124341003	4.454347296253507	2.0794415416798357
protein_coding__p1@C16orf78__chr16:49407710..49407720,+	chr16:49407710..49407720,+	4	63	5	1.6094379124341003	4.1588830833596715	1.791759469228055
div_lnc__NA__chr16:49487989..49487998,-	chr16:49487989..49487998,-	5	70	10	1.791759469228055	4.2626798770413155	2.3978952727983707
Enhancer__chr16:49487989-49488142	chr16:49487989-49488142	2	87	10	1.0986122886681098	4.477336814478207	2.3978952727983707
div_lnc__NA__chr16:49488135..49488142,+	chr16:49488135..49488142,+	2	87	10	1.0986122886681098	4.477336814478207	2.3978952727983707
Enhancer__chr16:49497599-49497828	chr16:49497599-49497828	3	60	7	1.3862943611198906	4.110873864173311	2.0794415416798357
protein_coding__p10@ZNF423__chr16:49891694..49891706,-	chr16:49891694..49891706,-	3	70	6	1.3862943611198906	4.2626798770413155	1.9459101490553132
Enhancer__chr16:49893175-49893278	chr16:49893175-49893278	3	47	10	1.3862943611198906	3.871201010907891	2.3978952727983707
Enhancer__chr16:49900569-49900918	chr16:49900569-49900918	4	64	4	1.6094379124341003	4.174387269895637	1.6094379124341003
Enhancer__chr16:49910498-49910724	chr16:49910498-49910724	2	111	12	1.0986122886681098	4.718498871295094	2.5649493574615367
intergenic__NA__chr16:49958049..49958098,-	chr16:49958049..49958098,-	4	83	5	1.6094379124341003	4.430816798843313	1.791759469228055
protein_coding__p1@TMEM188__chr16:50059125..50059180,+	chr16:50059125..50059180,+	2	79	6	1.0986122886681098	4.382026634673881	1.9459101490553132
Enhancer__chr16:50073136-50073358	chr16:50073136-50073358	4	64	4	1.6094379124341003	4.174387269895637	1.6094379124341003
protein_coding__p1@SEC14L5__chr16:5008290..5008355,+	chr16:5008290..5008355,+	4	82	8	1.6094379124341003	4.418840607796598	2.1972245773362196
div_pc__p1@HEATR3__chr16:50099870..50099956,+	chr16:50099870..50099956,+	4	72	7	1.6094379124341003	4.290459441148391	2.0794415416798357
div_lnc__NA__chr16:50100208..50100256,-	chr16:50100208..50100256,-	3	52	3	1.3862943611198906	3.970291913552122	1.3862943611198906
protein_coding__NA__chr16:5010810..5010811,-	chr16:5010810..5010811,-	2	20	2	1.0986122886681098	3.044522437723423	1.0986122886681098
protein_coding__p1@PAPD5__chr16:50186811..50186850,+	chr16:50186811..50186850,+	3	81	4	1.3862943611198906	4.406719247264253	1.6094379124341003
protein_coding__p@chr16:50280020..50280086,+__chr16:50280020..50280086,+	chr16:50280020..50280086,+	4	93	8	1.6094379124341003	4.543294782270004	2.1972245773362196
div_lnc__NA__chr16:50402029..50402033,+	chr16:50402029..50402033,+	4	46	6	1.6094379124341003	3.8501476017100584	1.9459101490553132
div_pc__p1@BRD7__chr16:50402836..50402930,-	chr16:50402836..50402930,-	4	89	14	1.6094379124341003	4.499809670330265	2.70805020110221
Enhancer__chr16:50424535-50424846	chr16:50424535-50424846	4	75	7	1.6094379124341003	4.330733340286331	2.0794415416798357
Enhancer__chr16:50424981-50425490	chr16:50424981-50425490	3	94	13	1.3862943611198906	4.553876891600541	2.6390573296152584
intergenic__p@chr16:50430783..50430797,-__chr16:50430783..50430797,-	chr16:50430783..50430797,-	4	57	5	1.6094379124341003	4.060443010546419	1.791759469228055
Enhancer__chr16:50501772-50501939	chr16:50501772-50501939	3	89	10	1.3862943611198906	4.499809670330265	2.3978952727983707
Enhancer__chr16:50554457-50554868	chr16:50554457-50554868	4	63	3	1.6094379124341003	4.1588830833596715	1.3862943611198906
Enhancer__chr16:50573093-50573439	chr16:50573093-50573439	4	58	5	1.6094379124341003	4.07753744390572	1.791759469228055
protein_coding__p1@NKD1__chr16:50582298..50582316,+	chr16:50582298..50582316,+	3	57	4	1.3862943611198906	4.060443010546419	1.6094379124341003
antisense__NA__chr16:50647587..50647620,-	chr16:50647587..50647620,-	3	57	13	1.3862943611198906	4.060443010546419	2.6390573296152584
Enhancer__chr16:50679822-50680132	chr16:50679822-50680132	4	62	10	1.6094379124341003	4.143134726391533	2.3978952727983707
intergenic__p@chr16:50680042..50680056,+__chr16:50680042..50680056,+	chr16:50680042..50680056,+	4	78	10	1.6094379124341003	4.3694478524670215	2.3978952727983707
intergenic__NA__chr16:50699411..50699412,+	chr16:50699411..50699412,+	2	73	14	1.0986122886681098	4.30406509320417	2.70805020110221
antisense__NA__chr1:6507159..6507196,-	chr1:6507159..6507196,-	3	71	3	1.3862943611198906	4.276666119016055	1.3862943611198906
protein_coding__p1@SNX20__chr16:50715196..50715235,-	chr16:50715196..50715235,-	2	65	6	1.0986122886681098	4.189654742026425	1.9459101490553132
Enhancer__chr16:50717871-50718330	chr16:50717871-50718330	3	102	16	1.3862943611198906	4.634728988229636	2.833213344056216
Enhancer__chr16:50718777-50719003	chr16:50718777-50719003	4	67	6	1.6094379124341003	4.219507705176107	1.9459101490553132
Enhancer__chr16:50719039-50719438	chr16:50719039-50719438	4	77	4	1.6094379124341003	4.356708826689592	1.6094379124341003
Enhancer__chr16:50719738-50719924	chr16:50719738-50719924	5	71	2	1.791759469228055	4.276666119016055	1.0986122886681098
protein_coding__p1@NOD2__chr16:50727479..50727546,+	chr16:50727479..50727546,+	2	70	11	1.0986122886681098	4.2626798770413155	2.4849066497880004
intergenic__NA__chr16:50774747..50774756,-	chr16:50774747..50774756,-	4	30	2	1.6094379124341003	3.4339872044851463	1.0986122886681098
div_pc__p1@CYLD__chr16:50775971..50776014,+	chr16:50775971..50776014,+	4	92	10	1.6094379124341003	4.532599493153256	2.3978952727983707
div_lnc__p@chr16:50776625..50776663,-__chr16:50776625..50776663,-	chr16:50776625..50776663,-	2	41	7	1.0986122886681098	3.7376696182833684	2.0794415416798357
div_pc__NA__chr16:5083675..5083706,+	chr16:5083675..5083706,+	4	70	8	1.6094379124341003	4.2626798770413155	2.1972245773362196
intergenic__NA__chr16:50837245..50837266,-	chr16:50837245..50837266,-	3	76	8	1.3862943611198906	4.343805421853684	2.1972245773362196
Enhancer__chr16:50837221-50837359	chr16:50837221-50837359	3	77	8	1.3862943611198906	4.356708826689592	2.1972245773362196
intergenic__NA__chr16:50840568..50840569,+	chr16:50840568..50840569,+	1	11	1	0.6931471805599453	2.4849066497880004	0.6931471805599453
div_pc__NA__chr16:5084141..5084142,-	chr16:5084141..5084142,-	5	71	2	1.791759469228055	4.276666119016055	1.0986122886681098
Enhancer__chr16:50876551-50876846	chr16:50876551-50876846	3	61	5	1.3862943611198906	4.127134385045092	1.791759469228055
div_lnc__p2@BC039549__chr16:50913188..50913197,-	chr16:50913188..50913197,-	3	50	6	1.3862943611198906	3.9318256327243257	1.9459101490553132
div_lnc__p@chr16:50914085..50914104,+__chr16:50914085..50914104,+	chr16:50914085..50914104,+	4	67	3	1.6094379124341003	4.219507705176107	1.3862943611198906
Enhancer__chr16:50978682-50978690	chr16:50978682-50978690	4	51	1	1.6094379124341003	3.9512437185814275	0.6931471805599453
Enhancer__chr16:51025093-51025528	chr16:51025093-51025528	5	72	4	1.791759469228055	4.290459441148391	1.6094379124341003
intergenic__NA__chr16:51051521..51051553,+	chr16:51051521..51051553,+	2	17	3	1.0986122886681098	2.8903717578961645	1.3862943611198906
Enhancer__chr16:51068365-51068720	chr16:51068365-51068720	4	39	4	1.6094379124341003	3.6888794541139363	1.6094379124341003
intergenic__NA__chr16:51090327..51090328,-	chr16:51090327..51090328,-	1	30	3	0.6931471805599453	3.4339872044851463	1.3862943611198906
protein_coding__p1@C16orf89__chr16:5115913..5115977,-	chr16:5115913..5115977,-	4	77	7	1.6094379124341003	4.356708826689592	2.0794415416798357
Enhancer__chr16:51162983-51163287	chr16:51162983-51163287	3	29	3	1.3862943611198906	3.4011973816621555	1.3862943611198906
antisense__p@chr16:51183366..51183416,+__chr16:51183366..51183416,+	chr16:51183366..51183416,+	4	50	4	1.6094379124341003	3.9318256327243257	1.6094379124341003
protein_coding__p2@SALL1__chr16:51185318..51185348,-	chr16:51185318..51185348,-	4	69	3	1.6094379124341003	4.248495242049359	1.3862943611198906
Enhancer__chr16:51186041-51186738	chr16:51186041-51186738	3	93	6	1.3862943611198906	4.543294782270004	1.9459101490553132
Enhancer__chr16:51186928-51187269	chr16:51186928-51187269	1	19	10	0.6931471805599453	2.995732273553991	2.3978952727983707
Enhancer__chr16:51187930-51188326	chr16:51187930-51188326	6	70	3	1.9459101490553132	4.2626798770413155	1.3862943611198906
Enhancer__chr16:51188531-51188838	chr16:51188531-51188838	3	31	2	1.3862943611198906	3.4657359027997265	1.0986122886681098
Enhancer__chr16:51189377-51189768	chr16:51189377-51189768	3	30	2	1.3862943611198906	3.4339872044851463	1.0986122886681098
Enhancer__chr16:51221864-51221879	chr16:51221864-51221879	3	66	6	1.3862943611198906	4.204692619390966	1.9459101490553132
Enhancer__chr16:51250029-51250326	chr16:51250029-51250326	3	46	5	1.3862943611198906	3.8501476017100584	1.791759469228055
Enhancer__chr16:51282246-51282518	chr16:51282246-51282518	2	97	9	1.0986122886681098	4.584967478670572	2.302585092994046
div_pc__p1@FAM86A__chr16:5147794..5147797,-	chr16:5147794..5147797,-	2	97	17	1.0986122886681098	4.584967478670572	2.8903717578961645
div_lnc__NA__chr16:5148805..5148806,+	chr16:5148805..5148806,+	2	38	4	1.0986122886681098	3.6635616461296463	1.6094379124341003
Enhancer__chr16:51572702-51572897	chr16:51572702-51572897	3	46	3	1.3862943611198906	3.8501476017100584	1.3862943611198906
Enhancer__chr16:51591552-51591916	chr16:51591552-51591916	1	17	5	0.6931471805599453	2.8903717578961645	1.791759469228055
Enhancer__chr16:51670868-51671078	chr16:51670868-51671078	2	36	2	1.0986122886681098	3.6109179126442243	1.0986122886681098
Enhancer__chr16:51675230-51675522	chr16:51675230-51675522	2	49	6	1.0986122886681098	3.912023005428146	1.9459101490553132
Enhancer__chr16:51704772-51704784	chr16:51704772-51704784	4	57	4	1.6094379124341003	4.060443010546419	1.6094379124341003
Enhancer__chr16:51761214-51761312	chr16:51761214-51761312	4	64	2	1.6094379124341003	4.174387269895637	1.0986122886681098
Enhancer__chr16:51769935-51770255	chr16:51769935-51770255	4	45	3	1.6094379124341003	3.828641396489095	1.3862943611198906
intergenic__NA__chr16:51796233..51796246,+	chr16:51796233..51796246,+	2	30	2	1.0986122886681098	3.4339872044851463	1.0986122886681098
Enhancer__chr16:51795949-51796284	chr16:51795949-51796284	2	30	2	1.0986122886681098	3.4339872044851463	1.0986122886681098
Enhancer__chr16:51797343-51797505	chr16:51797343-51797505	2	60	7	1.0986122886681098	4.110873864173311	2.0794415416798357
Enhancer__chr16:51806959-51807182	chr16:51806959-51807182	5	86	10	1.791759469228055	4.465908118654584	2.3978952727983707
Enhancer__chr16:51909181-51909528	chr16:51909181-51909528	3	79	8	1.3862943611198906	4.382026634673881	2.1972245773362196
Enhancer__chr16:51946818-51947082	chr16:51946818-51947082	4	70	3	1.6094379124341003	4.2626798770413155	1.3862943611198906
Enhancer__chr16:51961123-51961255	chr16:51961123-51961255	3	47	2	1.3862943611198906	3.871201010907891	1.0986122886681098
Enhancer__chr16:51986384-51986666	chr16:51986384-51986666	5	84	5	1.791759469228055	4.442651256490317	1.791759469228055
protein_coding__p1@RAVER2__chr1:65210721..65210770,+	chr1:65210721..65210770,+	3	107	6	1.3862943611198906	4.68213122712422	1.9459101490553132
div_pc__NA__chr16:52112399..52112429,-	chr16:52112399..52112429,-	5	67	4	1.791759469228055	4.219507705176107	1.6094379124341003
div_lnc__p@chr16:52112521..52112535,+__chr16:52112521..52112535,+	chr16:52112521..52112535,+	4	47	3	1.6094379124341003	3.871201010907891	1.3862943611198906
div_lnc__p1@LOC100505619__chr16:52119019..52119021,-	chr16:52119019..52119021,-	4	76	6	1.6094379124341003	4.343805421853684	1.9459101490553132
div_lnc__NA__chr16:52119167..52119180,+	chr16:52119167..52119180,+	4	57	2	1.6094379124341003	4.060443010546419	1.0986122886681098
intergenic__NA__chr16:52261867..52261877,-	chr16:52261867..52261877,-	3	37	2	1.3862943611198906	3.6375861597263857	1.0986122886681098
intergenic__NA__chr16:52271998..52272054,+	chr16:52271998..52272054,+	4	88	6	1.6094379124341003	4.48863636973214	1.9459101490553132
intergenic__NA__chr16:52292426..52292427,+	chr16:52292426..52292427,+	4	52	7	1.6094379124341003	3.970291913552122	2.0794415416798357
protein_coding__NA__chr16:52581693..52581731,-	chr16:52581693..52581731,-	2	21	1	1.0986122886681098	3.091042453358316	0.6931471805599453
protein_coding__p1@TNFRSF25__chr1:6526192..6526250,-	chr1:6526192..6526250,-	3	95	6	1.3862943611198906	4.564348191467836	1.9459101490553132
intergenic__NA__chr16:52640932..52640981,+	chr16:52640932..52640981,+	3	60	4	1.3862943611198906	4.110873864173311	1.6094379124341003
Enhancer__chr16:52643083-52643359	chr16:52643083-52643359	2	42	6	1.0986122886681098	3.7612001156935624	1.9459101490553132
intergenic__NA__chr16:52656359..52656374,+	chr16:52656359..52656374,+	5	81	3	1.791759469228055	4.406719247264253	1.3862943611198906
intergenic__NA__chr16:52685993..52686016,-	chr16:52685993..52686016,-	4	68	2	1.6094379124341003	4.23410650459726	1.0986122886681098
intergenic__NA__chr16:5270672..5270688,-	chr16:5270672..5270688,-	3	53	3	1.3862943611198906	3.9889840465642745	1.3862943611198906
Enhancer__chr16:52785126-52785440	chr16:52785126-52785440	5	74	4	1.791759469228055	4.31748811353631	1.6094379124341003
Enhancer__chr16:52854151-52854308	chr16:52854151-52854308	4	47	3	1.6094379124341003	3.871201010907891	1.3862943611198906
Enhancer__chr16:53075249-53075847	chr16:53075249-53075847	5	87	7	1.791759469228055	4.477336814478207	2.0794415416798357
Enhancer__chr16:53077641-53077824	chr16:53077641-53077824	3	62	3	1.3862943611198906	4.143134726391533	1.3862943611198906
intergenic__NA__chr16:53086789..53086812,-	chr16:53086789..53086812,-	2	103	5	1.0986122886681098	4.6443908991413725	1.791759469228055
Enhancer__chr16:53086726-53087108	chr16:53086726-53087108	1	115	7	0.6931471805599453	4.7535901911063645	2.0794415416798357
protein_coding__p1@CHD9__chr16:53088885..53088961,+	chr16:53088885..53088961,+	2	66	6	1.0986122886681098	4.204692619390966	1.9459101490553132
intergenic__p@chr16:53407383..53407418,+__chr16:53407383..53407418,+	chr16:53407383..53407418,+	1	49	10	0.6931471805599453	3.912023005428146	2.3978952727983707
intergenic__NA__chr16:53420629..53420631,+	chr16:53420629..53420631,+	2	38	3	1.0986122886681098	3.6635616461296463	1.3862943611198906
Enhancer__chr16:53465709-53465843	chr16:53465709-53465843	3	63	7	1.3862943611198906	4.1588830833596715	2.0794415416798357
protein_coding__NA__chr16:53467886..53467892,+	chr16:53467886..53467892,+	2	25	3	1.0986122886681098	3.258096538021482	1.3862943611198906
protein_coding__NA__chr16:53538312..53538351,-	chr16:53538312..53538351,-	2	28	3	1.0986122886681098	3.367295829986474	1.3862943611198906
Enhancer__chr16:53552731-53552904	chr16:53552731-53552904	3	45	2	1.3862943611198906	3.828641396489095	1.0986122886681098
div_pc__p1@RPGRIP1L__chr16:53737742..53737790,-	chr16:53737742..53737790,-	4	62	3	1.6094379124341003	4.143134726391533	1.3862943611198906
div_pc__p1@FTO__chr16:53738053..53738094,+	chr16:53738053..53738094,+	3	45	3	1.3862943611198906	3.828641396489095	1.3862943611198906
antisense__NA__chr16:54088509..54088511,-	chr16:54088509..54088511,-	3	51	2	1.3862943611198906	3.9512437185814275	1.0986122886681098
Enhancer__chr16:54209640-54210024	chr16:54209640-54210024	4	71	5	1.6094379124341003	4.276666119016055	1.791759469228055
Enhancer__chr16:54269031-54269378	chr16:54269031-54269378	3	70	4	1.3862943611198906	4.2626798770413155	1.6094379124341003
protein_coding__p1@ENST00000561336__chr16:54304718..54304733,-	chr16:54304718..54304733,-	4	87	5	1.6094379124341003	4.477336814478207	1.791759469228055
protein_coding__p1@IRX3__chr16:54320675..54320715,-	chr16:54320675..54320715,-	3	92	12	1.3862943611198906	4.532599493153256	2.5649493574615367
protein_coding__p1@JAK1__chr1:65432171..65432252,-	chr1:65432171..65432252,-	2	84	17	1.0986122886681098	4.442651256490317	2.8903717578961645
intergenic__p1@AK057319__chr16:54404329..54404367,-	chr16:54404329..54404367,-	6	64	3	1.9459101490553132	4.174387269895637	1.3862943611198906
Enhancer__chr16:54415438-54415695	chr16:54415438-54415695	4	77	5	1.6094379124341003	4.356708826689592	1.791759469228055
Enhancer__chr16:54473619-54474018	chr16:54473619-54474018	3	23	1	1.3862943611198906	3.1780538303479458	0.6931471805599453
intergenic__p1@ENST00000436350__chr1:65468108..65468146,-	chr1:65468108..65468146,-	4	42	4	1.6094379124341003	3.7612001156935624	1.6094379124341003
Enhancer__chr16:5474398-5474545	chr16:5474398-5474545	2	50	3	1.0986122886681098	3.9318256327243257	1.3862943611198906
intergenic__p@chr16:54882185..54882195,-__chr16:54882185..54882195,-	chr16:54882185..54882195,-	5	52	3	1.791759469228055	3.970291913552122	1.3862943611198906
Enhancer__chr16:54961070-54961275	chr16:54961070-54961275	4	56	4	1.6094379124341003	4.04305126783455	1.6094379124341003
intergenic__p2@CRNDE__chr16:54963026..54963108,-	chr16:54963026..54963108,-	4	81	19	1.6094379124341003	4.406719247264253	2.995732273553991
protein_coding__p1@IRX5__chr16:54964740..54964789,+	chr16:54964740..54964789,+	5	64	5	1.791759469228055	4.174387269895637	1.791759469228055
intergenic__NA__chr16:54968787..54968788,+	chr16:54968787..54968788,+	3	63	6	1.3862943611198906	4.1588830833596715	1.9459101490553132
intergenic__p1@ENST00000558156,p1@ENST00000559802__chr16:54972581..54972585,-	chr16:54972581..54972585,-	3	45	2	1.3862943611198906	3.828641396489095	1.0986122886681098
Enhancer__chr1:65503279-65503645	chr1:65503279-65503645	4	59	4	1.6094379124341003	4.0943445622221	1.6094379124341003
Enhancer__chr16:55052989-55053317	chr16:55052989-55053317	3	66	5	1.3862943611198906	4.204692619390966	1.791759469228055
Enhancer__chr1:65507944-65508037	chr1:65507944-65508037	1	14	1	0.6931471805599453	2.70805020110221	0.6931471805599453
Enhancer__chr1:65510370-65510451	chr1:65510370-65510451	1	13	1	0.6931471805599453	2.6390573296152584	0.6931471805599453
Enhancer__chr16:55119645-55120042	chr16:55119645-55120042	3	47	4	1.3862943611198906	3.871201010907891	1.6094379124341003
Enhancer__chr16:5513870-5513939	chr16:5513870-5513939	4	62	4	1.6094379124341003	4.143134726391533	1.6094379124341003
Enhancer__chr16:55152554-55152945	chr16:55152554-55152945	4	53	2	1.6094379124341003	3.9889840465642745	1.0986122886681098
Enhancer__chr1:65517662-65517702	chr1:65517662-65517702	2	36	3	1.0986122886681098	3.6109179126442243	1.3862943611198906
Enhancer__chr1:65527577-65527856	chr1:65527577-65527856	3	70	5	1.3862943611198906	4.2626798770413155	1.791759469228055
intergenic__p1@ENST00000448344__chr1:65533390..65533443,-	chr1:65533390..65533443,-	3	96	14	1.3862943611198906	4.574710978503383	2.70805020110221
Enhancer__chr1:65534177-65534450	chr1:65534177-65534450	3	80	9	1.3862943611198906	4.394449154672439	2.302585092994046
Enhancer__chr1:65534990-65535126	chr1:65534990-65535126	3	104	9	1.3862943611198906	4.653960350157523	2.302585092994046
protein_coding__NA__chr16:55357671..55357676,+	chr16:55357671..55357676,+	2	77	9	1.0986122886681098	4.356708826689592	2.302585092994046
intergenic__NA__chr16:55367518..55367520,-	chr16:55367518..55367520,-	4	98	7	1.6094379124341003	4.59511985013459	2.0794415416798357
protein_coding__NA__chr16:55423660..55423700,+	chr16:55423660..55423700,+	2	76	6	1.0986122886681098	4.343805421853684	1.9459101490553132
Enhancer__chr1:65548895-65549334	chr1:65548895-65549334	3	53	5	1.3862943611198906	3.9889840465642745	1.791759469228055
antisense__NA__chr16:55496250..55496262,-	chr16:55496250..55496262,-	4	63	4	1.6094379124341003	4.1588830833596715	1.6094379124341003
Enhancer__chr1:65549780-65550082	chr1:65549780-65550082	5	87	5	1.791759469228055	4.477336814478207	1.791759469228055
Enhancer__chr1:65553179-65553575	chr1:65553179-65553575	2	58	4	1.0986122886681098	4.07753744390572	1.6094379124341003
protein_coding__p1@LPCAT2__chr16:55542976..55543003,+	chr16:55542976..55543003,+	3	52	6	1.3862943611198906	3.970291913552122	1.9459101490553132
Enhancer__chr1:65558428-65558742	chr1:65558428-65558742	5	54	3	1.791759469228055	4.007333185232471	1.3862943611198906
protein_coding__p1@CAPNS2__chr16:55600580..55600632,+	chr16:55600580..55600632,+	2	70	8	1.0986122886681098	4.2626798770413155	2.1972245773362196
protein_coding__NA__chr16:55689511..55689542,+	chr16:55689511..55689542,+	4	37	1	1.6094379124341003	3.6375861597263857	0.6931471805599453
Enhancer__chr16:55745577-55745962	chr16:55745577-55745962	4	46	3	1.6094379124341003	3.8501476017100584	1.3862943611198906
Enhancer__chr16:55790917-55791184	chr16:55790917-55791184	4	58	2	1.6094379124341003	4.07753744390572	1.0986122886681098
Enhancer__chr16:55821868-55822147	chr16:55821868-55822147	4	94	7	1.6094379124341003	4.553876891600541	2.0794415416798357
protein_coding__p1@CES1__chr16:55866997..55867041,-	chr16:55866997..55867041,-	4	45	4	1.6094379124341003	3.828641396489095	1.6094379124341003
Enhancer__chr16:55869661-55869957	chr16:55869661-55869957	6	63	4	1.9459101490553132	4.1588830833596715	1.6094379124341003
Enhancer__chr16:55870128-55870546	chr16:55870128-55870546	6	68	3	1.9459101490553132	4.23410650459726	1.3862943611198906
Enhancer__chr16:55871724-55871970	chr16:55871724-55871970	3	63	5	1.3862943611198906	4.1588830833596715	1.791759469228055
Enhancer__chr16:55873116-55873392	chr16:55873116-55873392	2	44	3	1.0986122886681098	3.8066624897703196	1.3862943611198906
Enhancer__chr16:55875436-55875496	chr16:55875436-55875496	4	88	6	1.6094379124341003	4.48863636973214	1.9459101490553132
protein_coding__NA__chr16:55989939..55989946,-	chr16:55989939..55989946,-	4	68	6	1.6094379124341003	4.23410650459726	1.9459101490553132
Enhancer__chr16:56071659-56072051	chr16:56071659-56072051	2	48	5	1.0986122886681098	3.8918202981106265	1.791759469228055
protein_coding__p2@AK4__chr1:65613217..65613331,+	chr1:65613217..65613331,+	4	81	6	1.6094379124341003	4.406719247264253	1.9459101490553132
intergenic__p1@BC033938__chr16:56142895..56142903,+	chr16:56142895..56142903,+	3	38	4	1.3862943611198906	3.6635616461296463	1.6094379124341003
Enhancer__chr16:56150311-56150358	chr16:56150311-56150358	2	59	6	1.0986122886681098	4.0943445622221	1.9459101490553132
Enhancer__chr16:5617634-5617654	chr16:5617634-5617654	3	51	3	1.3862943611198906	3.9512437185814275	1.3862943611198906
Enhancer__chr16:56194642-56194698	chr16:56194642-56194698	6	77	5	1.9459101490553132	4.356708826689592	1.791759469228055
intergenic__NA__chr16:56220217..56220218,-	chr16:56220217..56220218,-	3	59	5	1.3862943611198906	4.0943445622221	1.791759469228055
div_lnc__NA__chr16:56225005..56225019,-	chr16:56225005..56225019,-	3	109	15	1.3862943611198906	4.700480365792417	2.772588722239781
div_pc__p2@GNAO1__chr16:56225248..56225307,+	chr16:56225248..56225307,+	4	91	14	1.6094379124341003	4.5217885770490405	2.70805020110221
antisense__NA__chr16:56228387..56228408,-	chr16:56228387..56228408,-	3	32	2	1.3862943611198906	3.4965075614664802	1.0986122886681098
Enhancer__chr16:5628530-5628815	chr16:5628530-5628815	3	48	3	1.3862943611198906	3.8918202981106265	1.3862943611198906
antisense__NA__chr16:56443381..56443392,+	chr16:56443381..56443392,+	5	53	3	1.791759469228055	3.9889840465642745	1.3862943611198906
protein_coding__p1@AMFR__chr16:56459354..56459471,-	chr16:56459354..56459471,-	3	96	12	1.3862943611198906	4.574710978503383	2.5649493574615367
div_pc__p1@OGFOD1__chr16:56485425..56485490,+	chr16:56485425..56485490,+	2	40	3	1.0986122886681098	3.713572066704308	1.3862943611198906
div_pc__NA__chr16:56486120..56486128,-	chr16:56486120..56486128,-	5	65	4	1.791759469228055	4.189654742026425	1.6094379124341003
protein_coding__p1@BBS2__chr16:56553882..56553992,-	chr16:56553882..56553992,-	3	33	1	1.3862943611198906	3.5263605246161616	0.6931471805599453
Enhancer__chr16:56581201-56581558	chr16:56581201-56581558	2	74	4	1.0986122886681098	4.31748811353631	1.6094379124341003
Enhancer__chr16:56585977-56586211	chr16:56585977-56586211	2	35	6	1.0986122886681098	3.58351893845611	1.9459101490553132
protein_coding__p1@MT4__chr16:56598984..56598990,+	chr16:56598984..56598990,+	4	89	9	1.6094379124341003	4.499809670330265	2.302585092994046
protein_coding__NA__chr16:56622966..56622985,+	chr16:56622966..56622985,+	3	40	2	1.3862943611198906	3.713572066704308	1.0986122886681098
Enhancer__chr16:56640479-56640669	chr16:56640479-56640669	3	36	3	1.3862943611198906	3.6109179126442243	1.3862943611198906
protein_coding__p2@MT2A__chr16:56642041..56642084,+	chr16:56642041..56642084,+	2	49	6	1.0986122886681098	3.912023005428146	1.9459101490553132
Enhancer__chr16:56644047-56644457	chr16:56644047-56644457	3	50	4	1.3862943611198906	3.9318256327243257	1.6094379124341003
intergenic__NA__chr16:56645487..56645488,-	chr16:56645487..56645488,-	3	60	6	1.3862943611198906	4.110873864173311	1.9459101490553132
Enhancer__chr16:56645516-56645845	chr16:56645516-56645845	2	40	6	1.0986122886681098	3.713572066704308	1.9459101490553132
Enhancer__chr16:56646552-56646712	chr16:56646552-56646712	3	39	3	1.3862943611198906	3.6888794541139363	1.3862943611198906
protein_coding__p1@MT1E__chr16:56659687..56659703,+	chr16:56659687..56659703,+	3	68	5	1.3862943611198906	4.23410650459726	1.791759469228055
intergenic__p@chr16:5666199..5666216,-__chr16:5666199..5666216,-	chr16:5666199..5666216,-	4	70	7	1.6094379124341003	4.2626798770413155	2.0794415416798357
Enhancer__chr16:5666199-5666502	chr16:5666199-5666502	2	63	7	1.0986122886681098	4.1588830833596715	2.0794415416798357
div_pc__p@chr16:56666151..56666168,-__chr16:56666151..56666168,-	chr16:56666151..56666168,-	3	35	8	1.3862943611198906	3.58351893845611	2.1972245773362196
div_pc__p2@MT1M__chr16:56666563..56666580,+	chr16:56666563..56666580,+	3	52	6	1.3862943611198906	3.970291913552122	1.9459101490553132
protein_coding__p2@MT1A__chr16:56672571..56672587,+	chr16:56672571..56672587,+	4	57	5	1.6094379124341003	4.060443010546419	1.791759469228055
protein_coding__p1@MT1B__chr16:56685796..56685801,+	chr16:56685796..56685801,+	3	86	12	1.3862943611198906	4.465908118654584	2.5649493574615367
protein_coding__NA__chr16:56691605..56691639,+	chr16:56691605..56691639,+	3	70	10	1.3862943611198906	4.2626798770413155	2.3978952727983707
protein_coding__p1@MT1G__chr16:56701968..56701983,-	chr16:56701968..56701983,-	4	75	8	1.6094379124341003	4.330733340286331	2.1972245773362196
protein_coding__p1@MT1H__chr16:56703703..56703733,+	chr16:56703703..56703733,+	3	87	10	1.3862943611198906	4.477336814478207	2.3978952727983707
protein_coding__p1@MT1X__chr16:56716373..56716390,+	chr16:56716373..56716390,+	3	64	7	1.3862943611198906	4.174387269895637	2.0794415416798357
Enhancer__chr16:56742451-56742889	chr16:56742451-56742889	4	73	5	1.6094379124341003	4.30406509320417	1.791759469228055
div_lnc__NA__chr16:56763857..56763873,-	chr16:56763857..56763873,-	4	60	9	1.6094379124341003	4.110873864173311	2.302585092994046
div_pc__p1@NUP93__chr16:56764022..56764098,+	chr16:56764022..56764098,+	3	81	8	1.3862943611198906	4.406719247264253	2.1972245773362196
Enhancer__chr16:56882732-56883304	chr16:56882732-56883304	3	51	4	1.3862943611198906	3.9512437185814275	1.6094379124341003
Enhancer__chr16:56890645-56890781	chr16:56890645-56890781	3	41	5	1.3862943611198906	3.7376696182833684	1.791759469228055
protein_coding__p1@SLC12A3__chr16:56899114..56899127,+	chr16:56899114..56899127,+	4	72	4	1.6094379124341003	4.290459441148391	1.6094379124341003
Enhancer__chr16:56950990-56951197	chr16:56950990-56951197	3	47	4	1.3862943611198906	3.871201010907891	1.6094379124341003
protein_coding__p1@HERPUD1__chr16:56966047..56966066,+	chr16:56966047..56966066,+	3	82	11	1.3862943611198906	4.418840607796598	2.4849066497880004
Enhancer__chr16:56985400-56985562	chr16:56985400-56985562	5	76	3	1.791759469228055	4.343805421853684	1.3862943611198906
protein_coding__p1@CETP__chr16:56995854..56995876,+	chr16:56995854..56995876,+	4	54	4	1.6094379124341003	4.007333185232471	1.6094379124341003
Enhancer__chr1:65701792-65701883	chr1:65701792-65701883	3	44	4	1.3862943611198906	3.8066624897703196	1.6094379124341003
protein_coding__p1@NLRC5__chr16:57023445..57023514,+	chr16:57023445..57023514,+	3	67	8	1.3862943611198906	4.219507705176107	2.1972245773362196
div_lnc__NA__chr16:57126349..57126360,-	chr16:57126349..57126360,-	2	77	12	1.0986122886681098	4.356708826689592	2.5649493574615367
div_pc__p1@CPNE2__chr16:57126482..57126552,+	chr16:57126482..57126552,+	2	82	9	1.0986122886681098	4.418840607796598	2.302585092994046
protein_coding__p3@DNAJC6__chr1:65713877..65713906,+	chr1:65713877..65713906,+	1	20	3	0.6931471805599453	3.044522437723423	1.3862943611198906
div_pc__p1@FAM192A__chr16:57219926..57219964,-	chr16:57219926..57219964,-	4	69	6	1.6094379124341003	4.248495242049359	1.9459101490553132
div_pc__p3@RSPRY1__chr16:57220060..57220064,+	chr16:57220060..57220064,+	2	54	3	1.0986122886681098	4.007333185232471	1.3862943611198906
protein_coding__p3@ARL2BP__chr16:57279004..57279050,+	chr16:57279004..57279050,+	4	93	9	1.6094379124341003	4.543294782270004	2.302585092994046
antisense__NA__chr16:57286530..57286546,-	chr16:57286530..57286546,-	3	35	3	1.3862943611198906	3.58351893845611	1.3862943611198906
protein_coding__p1@PLLP__chr16:57318566..57318595,-	chr16:57318566..57318595,-	3	87	12	1.3862943611198906	4.477336814478207	2.5649493574615367
Enhancer__chr16:57338123-57338348	chr16:57338123-57338348	4	69	4	1.6094379124341003	4.248495242049359	1.6094379124341003
Enhancer__chr16:57350531-57350815	chr16:57350531-57350815	4	71	6	1.6094379124341003	4.276666119016055	1.9459101490553132
Enhancer__chr16:57377213-57377564	chr16:57377213-57377564	2	23	5	1.0986122886681098	3.1780538303479458	1.791759469228055
protein_coding__p1@CCL22__chr16:57392687..57392702,+	chr16:57392687..57392702,+	3	60	4	1.3862943611198906	4.110873864173311	1.6094379124341003
protein_coding__p1@CX3CL1__chr16:57406393..57406411,+	chr16:57406393..57406411,+	3	69	9	1.3862943611198906	4.248495242049359	2.302585092994046
Enhancer__chr16:57422098-57422156	chr16:57422098-57422156	4	76	6	1.6094379124341003	4.343805421853684	1.9459101490553132
Enhancer__chr16:57422451-57422745	chr16:57422451-57422745	3	38	1	1.3862943611198906	3.6635616461296463	0.6931471805599453
Enhancer__chr16:57428268-57428658	chr16:57428268-57428658	5	61	5	1.791759469228055	4.127134385045092	1.791759469228055
protein_coding__NA__chr16:57438589..57438590,+	chr16:57438589..57438590,+	2	42	4	1.0986122886681098	3.7612001156935624	1.6094379124341003
div_pc__p1@CIAPIN1__chr16:57481283..57481327,-	chr16:57481283..57481327,-	3	45	10	1.3862943611198906	3.828641396489095	2.3978952727983707
div_pc__p1@COQ9__chr16:57481382..57481420,+	chr16:57481382..57481420,+	3	89	10	1.3862943611198906	4.499809670330265	2.3978952727983707
protein_coding__p1@POLR2C__chr16:57496545..57496616,+	chr16:57496545..57496616,+	5	80	4	1.791759469228055	4.394449154672439	1.6094379124341003
protein_coding__NA__chr16:57521229..57521235,-	chr16:57521229..57521235,-	5	55	4	1.791759469228055	4.02535169073515	1.6094379124341003
Enhancer__chr16:57541705-57541726	chr16:57541705-57541726	3	60	9	1.3862943611198906	4.110873864173311	2.302585092994046
protein_coding__p1@CCDC102A__chr16:57570450..57570504,-	chr16:57570450..57570504,-	4	93	7	1.6094379124341003	4.543294782270004	2.0794415416798357
Enhancer__chr16:57572021-57572217	chr16:57572021-57572217	3	41	4	1.3862943611198906	3.7376696182833684	1.6094379124341003
Enhancer__chr16:57573031-57573089	chr16:57573031-57573089	2	24	6	1.0986122886681098	3.2188758248682006	1.9459101490553132
Enhancer__chr16:575519-575832	chr16:575519-575832	3	83	7	1.3862943611198906	4.430816798843313	2.0794415416798357
protein_coding__NA__chr16:57576366..57576376,+	chr16:57576366..57576376,+	3	62	5	1.3862943611198906	4.143134726391533	1.791759469228055
Enhancer__chr16:57635822-57636272	chr16:57635822-57636272	5	96	6	1.791759469228055	4.574710978503383	1.9459101490553132
protein_coding__NA__chr16:57644560..57644564,+	chr16:57644560..57644564,+	3	64	3	1.3862943611198906	4.174387269895637	1.3862943611198906
antisense__NA__chr16:57665381..57665406,-	chr16:57665381..57665406,-	3	55	2	1.3862943611198906	4.02535169073515	1.0986122886681098
protein_coding__p1@GPR97__chr16:57702210..57702233,+	chr16:57702210..57702233,+	4	88	10	1.6094379124341003	4.48863636973214	2.3978952727983707
protein_coding__p1@CCDC135__chr16:57728701..57728748,+	chr16:57728701..57728748,+	3	45	2	1.3862943611198906	3.828641396489095	1.0986122886681098
protein_coding__p1@SOLH__chr16:577697..577827,+	chr16:577697..577827,+	3	43	6	1.3862943611198906	3.784189633918261	1.9459101490553132
protein_coding__p1@KATNB1__chr16:57769635..57769702,+	chr16:57769635..57769702,+	5	94	5	1.791759469228055	4.553876891600541	1.791759469228055
protein_coding__NA__chr16:57832114..57832145,+	chr16:57832114..57832145,+	4	70	5	1.6094379124341003	4.2626798770413155	1.791759469228055
protein_coding__NA__chr16:57896923..57896957,-	chr16:57896923..57896957,-	3	40	5	1.3862943611198906	3.713572066704308	1.791759469228055
Enhancer__chr16:57907227-57907478	chr16:57907227-57907478	2	23	3	1.0986122886681098	3.1780538303479458	1.3862943611198906
protein_coding__p1@CNGB1__chr16:58004992..58005021,-	chr16:58004992..58005021,-	3	71	11	1.3862943611198906	4.276666119016055	2.4849066497880004
protein_coding__NA__chr1:6580116..6580142,-	chr1:6580116..6580142,-	2	45	5	1.0986122886681098	3.828641396489095	1.791759469228055
protein_coding__p2@TEPP__chr16:58010442..58010459,+	chr16:58010442..58010459,+	2	52	3	1.0986122886681098	3.970291913552122	1.3862943611198906
protein_coding__p@chr16:58033492..58033532,+__chr16:58033492..58033532,+	chr16:58033492..58033532,+	3	30	2	1.3862943611198906	3.4339872044851463	1.0986122886681098
protein_coding__p6@ZNF319__chr16:58034520..58034622,-	chr16:58034520..58034622,-	4	85	10	1.6094379124341003	4.454347296253507	2.3978952727983707
protein_coding__p1@MMP15__chr16:58059649..58059736,+	chr16:58059649..58059736,+	3	49	3	1.3862943611198906	3.912023005428146	1.3862943611198906
Enhancer__chr16:58127289-58127598	chr16:58127289-58127598	1	61	5	0.6931471805599453	4.127134385045092	1.791759469228055
antisense__NA__chr16:58150775..58150793,+	chr16:58150775..58150793,+	2	31	2	1.0986122886681098	3.4657359027997265	1.0986122886681098
div_pc__p2@C16orf80__chr16:58163262..58163292,-	chr16:58163262..58163292,-	3	82	5	1.3862943611198906	4.418840607796598	1.791759469228055
div_lnc__NA__chr16:58163417..58163449,+	chr16:58163417..58163449,+	3	49	4	1.3862943611198906	3.912023005428146	1.6094379124341003
div_lnc__p@chr16:58230913..58230924,+__chr16:58230913..58230924,+	chr16:58230913..58230924,+	3	48	6	1.3862943611198906	3.8918202981106265	1.9459101490553132
div_pc__p3@CSNK2A2__chr16:58231676..58231693,-	chr16:58231676..58231693,-	2	99	10	1.0986122886681098	4.605170185988092	2.3978952727983707
protein_coding__NA__chr16:58264755..58264756,+	chr16:58264755..58264756,+	2	73	7	1.0986122886681098	4.30406509320417	2.0794415416798357
div_pc__p1@PRSS54__chr16:58328884..58328914,-	chr16:58328884..58328914,-	4	65	6	1.6094379124341003	4.189654742026425	1.9459101490553132
div_pc__NA__chr16:58328979..58328998,+	chr16:58328979..58328998,+	4	66	6	1.6094379124341003	4.204692619390966	1.9459101490553132
Enhancer__chr16:58445622-58445902	chr16:58445622-58445902	4	54	4	1.6094379124341003	4.007333185232471	1.6094379124341003
Enhancer__chr16:58447315-58447494	chr16:58447315-58447494	4	50	3	1.6094379124341003	3.9318256327243257	1.3862943611198906
Enhancer__chr16:58451447-58451830	chr16:58451447-58451830	4	85	3	1.6094379124341003	4.454347296253507	1.3862943611198906
Enhancer__chr16:58455011-58455230	chr16:58455011-58455230	2	81	19	1.0986122886681098	4.406719247264253	2.995732273553991
intergenic__p@chr16:58455225..58455231,+__chr16:58455225..58455231,+	chr16:58455225..58455231,+	3	47	5	1.3862943611198906	3.871201010907891	1.791759469228055
Enhancer__chr16:58460815-58461210	chr16:58460815-58461210	2	53	4	1.0986122886681098	3.9889840465642745	1.6094379124341003
Enhancer__chr16:58492451-58492829	chr16:58492451-58492829	3	50	2	1.3862943611198906	3.9318256327243257	1.0986122886681098
Enhancer__chr16:58493284-58493520	chr16:58493284-58493520	2	65	12	1.0986122886681098	4.189654742026425	2.5649493574615367
protein_coding__p@chr16:58496220..58496231,+__chr16:58496220..58496231,+	chr16:58496220..58496231,+	6	79	2	1.9459101490553132	4.382026634673881	1.0986122886681098
protein_coding__p1@SETD6__chr16:58549412..58549443,+	chr16:58549412..58549443,+	6	80	5	1.9459101490553132	4.394449154672439	1.791759469228055
protein_coding__p1@CNOT1__chr16:58663720..58663753,-	chr16:58663720..58663753,-	3	94	8	1.3862943611198906	4.553876891600541	2.1972245773362196
protein_coding__p1@SLC38A7__chr16:58718638..58718689,-	chr16:58718638..58718689,-	4	70	7	1.6094379124341003	4.2626798770413155	2.0794415416798357
div_lnc__NA__chr16:58767804..58767820,+	chr16:58767804..58767820,+	5	62	3	1.791759469228055	4.143134726391533	1.3862943611198906
div_pc__p1@GOT2__chr16:58768177..58768264,-	chr16:58768177..58768264,-	4	69	5	1.6094379124341003	4.248495242049359	1.791759469228055
protein_coding__p4@LEPR__chr1:65886229..65886243,+	chr1:65886229..65886243,+	3	88	10	1.3862943611198906	4.48863636973214	2.3978952727983707
Enhancer__chr16:58882422-58882542	chr16:58882422-58882542	3	88	11	1.3862943611198906	4.48863636973214	2.4849066497880004
intergenic__NA__chr16:58914209..58914255,-	chr16:58914209..58914255,-	3	56	4	1.3862943611198906	4.04305126783455	1.6094379124341003
Enhancer__chr16:59002662-59002836	chr16:59002662-59002836	4	58	3	1.6094379124341003	4.07753744390572	1.3862943611198906
Enhancer__chr16:5920372-5920634	chr16:5920372-5920634	3	30	1	1.3862943611198906	3.4339872044851463	0.6931471805599453
Enhancer__chr16:59239285-59239539	chr16:59239285-59239539	4	58	6	1.6094379124341003	4.07753744390572	1.9459101490553132
Enhancer__chr16:59293696-59294174	chr16:59293696-59294174	4	68	6	1.6094379124341003	4.23410650459726	1.9459101490553132
Enhancer__chr16:5935459-5935793	chr16:5935459-5935793	4	59	2	1.6094379124341003	4.0943445622221	1.0986122886681098
Enhancer__chr16:59362938-59363230	chr16:59362938-59363230	5	56	3	1.791759469228055	4.04305126783455	1.3862943611198906
protein_coding__NA__chr16:59788935..59788957,-	chr16:59788935..59788957,-	3	40	3	1.3862943611198906	3.713572066704308	1.3862943611198906
antisense__NA__chr16:603617..603618,-	chr16:603617..603618,-	2	65	11	1.0986122886681098	4.189654742026425	2.4849066497880004
protein_coding__p2@RBFOX1__chr16:6069072..6069119,+	chr16:6069072..6069119,+	4	54	8	1.6094379124341003	4.007333185232471	2.1972245773362196
Enhancer__chr16:60691914-60691948	chr16:60691914-60691948	3	71	5	1.3862943611198906	4.276666119016055	1.791759469228055
Enhancer__chr16:60706684-60707081	chr16:60706684-60707081	3	53	6	1.3862943611198906	3.9889840465642745	1.9459101490553132
Enhancer__chr16:60711786-60711795	chr16:60711786-60711795	4	65	4	1.6094379124341003	4.189654742026425	1.6094379124341003
Enhancer__chr16:60966592-60966717	chr16:60966592-60966717	3	53	4	1.3862943611198906	3.9889840465642745	1.6094379124341003
protein_coding__p1@C16orf11__chr16:610407..610429,+	chr16:610407..610429,+	4	96	9	1.6094379124341003	4.574710978503383	2.302585092994046
Enhancer__chr16:61357263-61357316	chr16:61357263-61357316	2	32	2	1.0986122886681098	3.4965075614664802	1.0986122886681098
div_pc__p1@NOL9__chr1:6614565..6614602,-	chr1:6614565..6614602,-	4	83	5	1.6094379124341003	4.430816798843313	1.791759469228055
div_pc__p3@TAS1R1__chr1:6615362..6615371,+	chr1:6615362..6615371,+	3	51	4	1.3862943611198906	3.9512437185814275	1.6094379124341003
Enhancer__chr16:61608855-61609250	chr16:61608855-61609250	5	80	4	1.791759469228055	4.394449154672439	1.6094379124341003
protein_coding__p1@NHLRC4,p2@PIGQ__chr16:616999..617041,+	chr16:616999..617041,+	4	68	3	1.6094379124341003	4.23410650459726	1.3862943611198906
Enhancer__chr1:66173812-66174180	chr1:66173812-66174180	2	50	4	1.0986122886681098	3.9318256327243257	1.6094379124341003
antisense__NA__chr16:61952194..61952197,+	chr16:61952194..61952197,+	1	12	1	0.6931471805599453	2.5649493574615367	0.6931471805599453
protein_coding__NA__chr16:62070908..62070917,-	chr16:62070908..62070917,-	3	30	2	1.3862943611198906	3.4339872044851463	1.0986122886681098
Enhancer__chr16:62230179-62230192	chr16:62230179-62230192	2	8	1	1.0986122886681098	2.1972245773362196	0.6931471805599453
Enhancer__chr1:66231335-66231771	chr1:66231335-66231771	2	62	8	1.0986122886681098	4.143134726391533	2.1972245773362196
Enhancer__chr16:62499972-62500105	chr16:62499972-62500105	4	35	3	1.6094379124341003	3.58351893845611	1.3862943611198906
protein_coding__NA__chr1:66258188..66258211,+	chr1:66258188..66258211,+	2	15	1	1.0986122886681098	2.772588722239781	0.6931471805599453
intergenic__NA__chr16:62630273..62630278,+	chr16:62630273..62630278,+	3	42	3	1.3862943611198906	3.7612001156935624	1.3862943611198906
Enhancer__chr16:62712944-62713168	chr16:62712944-62713168	6	74	5	1.9459101490553132	4.31748811353631	1.791759469228055
Enhancer__chr16:62714655-62714827	chr16:62714655-62714827	2	59	4	1.0986122886681098	4.0943445622221	1.6094379124341003
Enhancer__chr16:62889367-62889697	chr16:62889367-62889697	2	46	8	1.0986122886681098	3.8501476017100584	2.1972245773362196
Enhancer__chr16:62925701-62925982	chr16:62925701-62925982	3	72	9	1.3862943611198906	4.290459441148391	2.302585092994046
Enhancer__chr16:63275323-63275660	chr16:63275323-63275660	4	75	8	1.6094379124341003	4.330733340286331	2.1972245773362196
Enhancer__chr16:63294066-63294457	chr16:63294066-63294457	5	82	5	1.791759469228055	4.418840607796598	1.791759469228055
Enhancer__chr16:63403336-63403421	chr16:63403336-63403421	4	50	4	1.6094379124341003	3.9318256327243257	1.6094379124341003
intergenic__p@chr16:63651939..63651957,-__chr16:63651939..63651957,-	chr16:63651939..63651957,-	3	61	8	1.3862943611198906	4.127134385045092	2.1972245773362196
intergenic__p@chr16:63764128..63764141,+__chr16:63764128..63764141,+	chr16:63764128..63764141,+	2	51	5	1.0986122886681098	3.9512437185814275	1.791759469228055
protein_coding__NA__chr16:639301..639350,+	chr16:639301..639350,+	2	87	14	1.0986122886681098	4.477336814478207	2.70805020110221
protein_coding__p1@ZBTB48__chr1:6640046..6640101,+	chr1:6640046..6640101,+	3	59	6	1.3862943611198906	4.0943445622221	1.9459101490553132
Enhancer__chr16:64096970-64097246	chr16:64096970-64097246	3	74	4	1.3862943611198906	4.31748811353631	1.6094379124341003
Enhancer__chr16:64377838-64377886	chr16:64377838-64377886	3	103	12	1.3862943611198906	4.6443908991413725	2.5649493574615367
intergenic__NA__chr16:64377838..64377839,-	chr16:64377838..64377839,-	3	93	12	1.3862943611198906	4.543294782270004	2.5649493574615367
intergenic__NA__chr16:64398670..64398684,+	chr16:64398670..64398684,+	3	54	3	1.3862943611198906	4.007333185232471	1.3862943611198906
Enhancer__chr16:64944348-64944657	chr16:64944348-64944657	2	22	2	1.0986122886681098	3.1354942159291497	1.0986122886681098
protein_coding__p@chr16:65160001..65160033,-__chr16:65160001..65160033,-	chr16:65160001..65160033,-	3	60	3	1.3862943611198906	4.110873864173311	1.3862943611198906
intergenic__NA__chr16:65210667..65210707,-	chr16:65210667..65210707,-	3	72	7	1.3862943611198906	4.290459441148391	2.0794415416798357
intergenic__p@chr16:65268795..65268836,-__chr16:65268795..65268836,-	chr16:65268795..65268836,-	3	45	4	1.3862943611198906	3.828641396489095	1.6094379124341003
Enhancer__chr16:65337559-65337576	chr16:65337559-65337576	2	32	4	1.0986122886681098	3.4965075614664802	1.6094379124341003
Enhancer__chr16:65346122-65346220	chr16:65346122-65346220	2	45	4	1.0986122886681098	3.828641396489095	1.6094379124341003
Enhancer__chr16:65378012-65378388	chr16:65378012-65378388	4	58	2	1.6094379124341003	4.07753744390572	1.0986122886681098
intergenic__p1@LOC283867__chr16:65610198..65610205,-	chr16:65610198..65610205,-	5	71	3	1.791759469228055	4.276666119016055	1.3862943611198906
Enhancer__chr16:65697245-65697411	chr16:65697245-65697411	3	38	1	1.3862943611198906	3.6635616461296463	0.6931471805599453
Enhancer__chr16:65978164-65978247	chr16:65978164-65978247	2	57	5	1.0986122886681098	4.060443010546419	1.791759469228055
Enhancer__chr16:66087157-66087293	chr16:66087157-66087293	2	33	2	1.0986122886681098	3.5263605246161616	1.0986122886681098
Enhancer__chr16:66164410-66164809	chr16:66164410-66164809	2	70	8	1.0986122886681098	4.2626798770413155	2.1972245773362196
Enhancer__chr16:66165018-66165370	chr16:66165018-66165370	3	95	10	1.3862943611198906	4.564348191467836	2.3978952727983707
Enhancer__chr16:66170755-66170866	chr16:66170755-66170866	2	47	3	1.0986122886681098	3.871201010907891	1.3862943611198906
Enhancer__chr16:66195856-66196211	chr16:66195856-66196211	2	44	4	1.0986122886681098	3.8066624897703196	1.6094379124341003
Enhancer__chr16:66261676-66262039	chr16:66261676-66262039	3	61	7	1.3862943611198906	4.127134385045092	2.0794415416798357
Enhancer__chr16:66268898-66268914	chr16:66268898-66268914	3	49	2	1.3862943611198906	3.912023005428146	1.0986122886681098
Enhancer__chr16:66300602-66300832	chr16:66300602-66300832	3	51	5	1.3862943611198906	3.9512437185814275	1.791759469228055
Enhancer__chr16:66300887-66301381	chr16:66300887-66301381	4	60	5	1.6094379124341003	4.110873864173311	1.791759469228055
Enhancer__chr16:66393731-66394118	chr16:66393731-66394118	5	66	4	1.791759469228055	4.204692619390966	1.6094379124341003
Enhancer__chr16:66398320-66398884	chr16:66398320-66398884	2	31	3	1.0986122886681098	3.4657359027997265	1.3862943611198906
protein_coding__p2@CDH5__chr16:66400533..66400545,+	chr16:66400533..66400545,+	3	92	8	1.3862943611198906	4.532599493153256	2.1972245773362196
Enhancer__chr16:66440915-66440994	chr16:66440915-66440994	3	34	2	1.3862943611198906	3.5553480614894135	1.0986122886681098
intergenic__p1@ENST00000499966,p1@uc002eoo.1__chr16:66442411..66442461,+	chr16:66442411..66442461,+	4	63	4	1.6094379124341003	4.1588830833596715	1.6094379124341003
protein_coding__p1@BEAN1__chr16:66461175..66461230,+	chr16:66461175..66461230,+	3	79	8	1.3862943611198906	4.382026634673881	2.1972245773362196
protein_coding__NA__chr16:66551231..66551248,-	chr16:66551231..66551248,-	4	76	4	1.6094379124341003	4.343805421853684	1.6094379124341003
div_pc__p@chr16:66586365..66586412,-__chr16:66586365..66586412,-	chr16:66586365..66586412,-	5	48	2	1.791759469228055	3.8918202981106265	1.0986122886681098
div_pc__p1@CKLF-CMTM1,p1@CKLF__chr16:66586461..66586567,+	chr16:66586461..66586567,+	4	77	4	1.6094379124341003	4.356708826689592	1.6094379124341003
protein_coding__p2@CMTM1__chr16:66600315..66600370,+	chr16:66600315..66600370,+	4	53	2	1.6094379124341003	3.9889840465642745	1.0986122886681098
protein_coding__p1@CMTM2__chr16:66613357..66613372,+	chr16:66613357..66613372,+	3	77	12	1.3862943611198906	4.356708826689592	2.5649493574615367
antisense__NA__chr16:66614607..66614635,-	chr16:66614607..66614635,-	3	48	2	1.3862943611198906	3.8918202981106265	1.0986122886681098
protein_coding__NA__chr16:66637761..66637777,+	chr16:66637761..66637777,+	4	59	3	1.6094379124341003	4.0943445622221	1.3862943611198906
protein_coding__p1@CMTM4__chr16:66730583..66730689,-	chr16:66730583..66730689,-	4	100	8	1.6094379124341003	4.61512051684126	2.1972245773362196
div_lnc__NA__chr16:66785580..66785611,+	chr16:66785580..66785611,+	6	89	2	1.9459101490553132	4.499809670330265	1.0986122886681098
div_pc__p2@DYNC1LI2__chr16:66785699..66785759,-	chr16:66785699..66785759,-	2	73	6	1.0986122886681098	4.30406509320417	1.9459101490553132
protein_coding__p2@CCDC79__chr16:66835480..66835492,-	chr16:66835480..66835492,-	3	97	11	1.3862943611198906	4.584967478670572	2.4849066497880004
protein_coding__NA__chr16:66878260..66878301,+	chr16:66878260..66878301,+	4	75	8	1.6094379124341003	4.330733340286331	2.1972245773362196
protein_coding__p@chr16:66907139..66907169,-__chr16:66907139..66907169,-	chr16:66907139..66907169,-	3	76	7	1.3862943611198906	4.343805421853684	2.0794415416798357
protein_coding__NA__chr16:66912486..66912500,+	chr16:66912486..66912500,+	4	90	6	1.6094379124341003	4.51085950651685	1.9459101490553132
Enhancer__chr16:66937613-66937811	chr16:66937613-66937811	3	73	5	1.3862943611198906	4.30406509320417	1.791759469228055
Enhancer__chr16:66939054-66939376	chr16:66939054-66939376	3	68	10	1.3862943611198906	4.23410650459726	2.3978952727983707
Enhancer__chr16:66939830-66939961	chr16:66939830-66939961	5	84	7	1.791759469228055	4.442651256490317	2.0794415416798357
protein_coding__p2@CDH16__chr16:66952781..66952794,-	chr16:66952781..66952794,-	3	53	5	1.3862943611198906	3.9889840465642745	1.791759469228055
protein_coding__p1@RRAD__chr16:66959429..66959444,-	chr16:66959429..66959444,-	2	54	11	1.0986122886681098	4.007333185232471	2.4849066497880004
Enhancer__chr16:66960903-66961306	chr16:66960903-66961306	4	88	9	1.6094379124341003	4.48863636973214	2.302585092994046
Enhancer__chr16:66962213-66962449	chr16:66962213-66962449	3	96	14	1.3862943611198906	4.574710978503383	2.70805020110221
div_pc__p1@FAM96B__chr16:66968272..66968323,-	chr16:66968272..66968323,-	5	83	7	1.791759469228055	4.430816798843313	2.0794415416798357
div_pc__p1@CES2__chr16:66968343..66968402,+	chr16:66968343..66968402,+	4	101	7	1.6094379124341003	4.624972813284271	2.0794415416798357
Enhancer__chr16:66988106-66988414	chr16:66988106-66988414	4	55	5	1.6094379124341003	4.02535169073515	1.791759469228055
Enhancer__chr16:66993598-66994056	chr16:66993598-66994056	2	49	5	1.0986122886681098	3.912023005428146	1.791759469228055
protein_coding__p2@CES3__chr16:66995121..66995142,+	chr16:66995121..66995142,+	2	48	3	1.0986122886681098	3.8918202981106265	1.3862943611198906
Enhancer__chr16:67011641-67011860	chr16:67011641-67011860	3	54	4	1.3862943611198906	4.007333185232471	1.6094379124341003
Enhancer__chr16:67018722-67018975	chr16:67018722-67018975	4	61	4	1.6094379124341003	4.127134385045092	1.6094379124341003
protein_coding__p4@CES4A__chr16:67022476..67022498,+	chr16:67022476..67022498,+	3	50	5	1.3862943611198906	3.9318256327243257	1.791759469228055
Enhancer__chr16:67047765-67048035	chr16:67047765-67048035	3	82	8	1.3862943611198906	4.418840607796598	2.1972245773362196
protein_coding__p3@CBFB__chr16:67062996..67063016,+	chr16:67062996..67063016,+	1	88	15	0.6931471805599453	4.48863636973214	2.772588722239781
protein_coding__p1@C16orf70__chr16:67143828..67143873,+	chr16:67143828..67143873,+	3	62	9	1.3862943611198906	4.143134726391533	2.302585092994046
protein_coding__p1@B3GNT9__chr16:67184854..67184907,-	chr16:67184854..67184907,-	4	62	11	1.6094379124341003	4.143134726391533	2.4849066497880004
div_pc__p1@TRADD__chr16:67193784..67193829,-	chr16:67193784..67193829,-	3	85	8	1.3862943611198906	4.454347296253507	2.1972245773362196
div_pc__p1@FBXL8__chr16:67193841..67193897,+	chr16:67193841..67193897,+	3	78	8	1.3862943611198906	4.3694478524670215	2.1972245773362196
protein_coding__NA__chr16:67197280..67197315,+	chr16:67197280..67197315,+	4	47	3	1.6094379124341003	3.871201010907891	1.3862943611198906
protein_coding__NA__chr16:67204062..67204064,+	chr16:67204062..67204064,+	2	45	4	1.0986122886681098	3.828641396489095	1.6094379124341003
protein_coding__p1@KIAA0895L__chr16:67217851..67217897,-	chr16:67217851..67217897,-	3	76	7	1.3862943611198906	4.343805421853684	2.0794415416798357
protein_coding__p1@EXOC3L1__chr16:67224002..67224047,-	chr16:67224002..67224047,-	3	57	5	1.3862943611198906	4.060443010546419	1.791759469228055
protein_coding__p1@E2F4__chr16:67226019..67226127,+	chr16:67226019..67226127,+	5	98	8	1.791759469228055	4.59511985013459	2.1972245773362196
protein_coding__p1@ELMO3__chr16:67233007..67233061,+	chr16:67233007..67233061,+	4	83	10	1.6094379124341003	4.430816798843313	2.3978952727983707
div_pc__p1@LRRC29__chr16:67260905..67260952,-	chr16:67260905..67260952,-	3	79	12	1.3862943611198906	4.382026634673881	2.5649493574615367
div_pc__p1@TMEM208__chr16:67261008..67261073,+	chr16:67261008..67261073,+	4	54	4	1.6094379124341003	4.007333185232471	1.6094379124341003
protein_coding__NA__chr16:67271373..67271381,+	chr16:67271373..67271381,+	5	89	8	1.791759469228055	4.499809670330265	2.1972245773362196
protein_coding__p1@FHOD1__chr16:67281363..67281410,-	chr16:67281363..67281410,-	1	54	8	0.6931471805599453	4.007333185232471	2.1972245773362196
protein_coding__NA__chr16:67311452..67311491,+	chr16:67311452..67311491,+	5	76	4	1.791759469228055	4.343805421853684	1.6094379124341003
div_pc__p1@KCTD19__chr16:67360631..67360650,-	chr16:67360631..67360650,-	4	88	12	1.6094379124341003	4.48863636973214	2.5649493574615367
div_pc__p1@LRRC36__chr16:67360712..67360752,+	chr16:67360712..67360752,+	4	96	12	1.6094379124341003	4.574710978503383	2.5649493574615367
div_pc__p1@PHF13__chr1:6673782..6673830,+	chr1:6673782..6673830,+	4	67	11	1.6094379124341003	4.219507705176107	2.4849066497880004
protein_coding__p1@TPPP3__chr16:67427389..67427408,-	chr16:67427389..67427408,-	4	54	4	1.6094379124341003	4.007333185232471	1.6094379124341003
protein_coding__p1@ZDHHC1__chr16:67450325..67450406,-	chr16:67450325..67450406,-	4	76	2	1.6094379124341003	4.343805421853684	1.0986122886681098
Enhancer__chr16:67451571-67451866	chr16:67451571-67451866	3	25	2	1.3862943611198906	3.258096538021482	1.0986122886681098
div_pc__NA__chr1:6674630..6674637,-	chr1:6674630..6674637,-	3	85	12	1.3862943611198906	4.454347296253507	2.5649493574615367
div_pc__p2@HSD11B2__chr16:67464504..67464564,+	chr16:67464504..67464564,+	4	60	6	1.6094379124341003	4.110873864173311	1.9459101490553132
div_lnc__p@chr16:67464830..67464845,-__chr16:67464830..67464845,-	chr16:67464830..67464845,-	3	89	21	1.3862943611198906	4.499809670330265	3.091042453358316
div_pc__p1@ATP6V0D1__chr16:67514983..67515130,-	chr16:67514983..67515130,-	3	70	13	1.3862943611198906	4.2626798770413155	2.6390573296152584
div_lnc__p@chr16:67515264..67515316,+__chr16:67515264..67515316,+	chr16:67515264..67515316,+	4	89	4	1.6094379124341003	4.499809670330265	1.6094379124341003
protein_coding__p1@AGRP__chr16:67517444..67517455,-	chr16:67517444..67517455,-	4	66	8	1.6094379124341003	4.204692619390966	2.1972245773362196
Enhancer__chr16:67538327-67538734	chr16:67538327-67538734	3	38	3	1.3862943611198906	3.6635616461296463	1.3862943611198906
protein_coding__p@chr16:67552303..67552342,+__chr16:67552303..67552342,+	chr16:67552303..67552342,+	4	70	2	1.6094379124341003	4.2626798770413155	1.0986122886681098
antisense__NA__chr16:67574229..67574250,-	chr16:67574229..67574250,-	3	61	9	1.3862943611198906	4.127134385045092	2.302585092994046
antisense__NA__chr16:67576436..67576457,-	chr16:67576436..67576457,-	2	60	7	1.0986122886681098	4.110873864173311	2.0794415416798357
antisense__NA__chr16:67576742..67576772,-	chr16:67576742..67576772,-	4	55	3	1.6094379124341003	4.02535169073515	1.3862943611198906
Enhancer__chr16:67581625-67581971	chr16:67581625-67581971	4	71	6	1.6094379124341003	4.276666119016055	1.9459101490553132
div_lnc__NA__chr16:67596214..67596232,-	chr16:67596214..67596232,-	3	65	6	1.3862943611198906	4.189654742026425	1.9459101490553132
div_pc__p1@CTCF__chr16:67596417..67596497,+	chr16:67596417..67596497,+	5	66	4	1.791759469228055	4.204692619390966	1.6094379124341003
antisense__p@chr16:67597789..67597800,-__chr16:67597789..67597800,-	chr16:67597789..67597800,-	3	42	2	1.3862943611198906	3.7612001156935624	1.0986122886681098
protein_coding__p4@RLTPR__chr16:67678818..67678848,+	chr16:67678818..67678848,+	3	69	3	1.3862943611198906	4.248495242049359	1.3862943611198906
div_pc__p2@ACD__chr16:67694183..67694205,-	chr16:67694183..67694205,-	3	110	12	1.3862943611198906	4.709530201312334	2.5649493574615367
div_pc__p1@PARD6A__chr16:67694849..67694894,+	chr16:67694849..67694894,+	3	98	16	1.3862943611198906	4.59511985013459	2.833213344056216
div_pc__p1@C16orf86__chr16:67700673..67700774,+	chr16:67700673..67700774,+	4	66	6	1.6094379124341003	4.204692619390966	1.9459101490553132
div_pc__p@chr16:67701309..67701312,-__chr16:67701309..67701312,-	chr16:67701309..67701312,-	5	55	3	1.791759469228055	4.02535169073515	1.3862943611198906
protein_coding__p1@GFOD2__chr16:67753206..67753268,-	chr16:67753206..67753268,-	4	57	4	1.6094379124341003	4.060443010546419	1.6094379124341003
div_pc__p1@RANBP10__chr16:67840442..67840471,-	chr16:67840442..67840471,-	3	62	5	1.3862943611198906	4.143134726391533	1.791759469228055
div_pc__p1@TSNAXIP1__chr16:67840780..67840832,+	chr16:67840780..67840832,+	2	60	5	1.0986122886681098	4.110873864173311	1.791759469228055
protein_coding__p1@THAP11__chr16:67876180..67876242,+	chr16:67876180..67876242,+	4	81	10	1.6094379124341003	4.406719247264253	2.3978952727983707
div_pc__p2@NUTF2__chr16:67880779..67880790,+	chr16:67880779..67880790,+	3	66	4	1.3862943611198906	4.204692619390966	1.6094379124341003
div_pc__p3@CENPT__chr16:67881647..67881663,-	chr16:67881647..67881663,-	4	71	5	1.6094379124341003	4.276666119016055	1.791759469228055
protein_coding__NA__chr16:678923..678929,+	chr16:678923..678929,+	4	54	4	1.6094379124341003	4.007333185232471	1.6094379124341003
protein_coding__p1@EDC4__chr16:67906939..67907042,+	chr16:67906939..67907042,+	4	66	4	1.6094379124341003	4.204692619390966	1.6094379124341003
protein_coding__p1@NRN1L__chr16:67918770..67918820,+	chr16:67918770..67918820,+	2	60	10	1.0986122886681098	4.110873864173311	2.3978952727983707
protein_coding__p1@PSKH1__chr16:67927147..67927180,+	chr16:67927147..67927180,+	4	90	7	1.6094379124341003	4.51085950651685	2.0794415416798357
protein_coding__p1@CTRL__chr16:67965756..67965771,-	chr16:67965756..67965771,-	5	84	4	1.791759469228055	4.442651256490317	1.6094379124341003
protein_coding__p1@LCAT__chr16:67978016..67978032,-	chr16:67978016..67978032,-	3	94	14	1.3862943611198906	4.553876891600541	2.70805020110221
protein_coding__NA__chr16:68003521..68003532,-	chr16:68003521..68003532,-	4	87	13	1.6094379124341003	4.477336814478207	2.6390573296152584
protein_coding__p1@DPEP3__chr16:68014387..68014423,-	chr16:68014387..68014423,-	5	71	6	1.791759469228055	4.276666119016055	1.9459101490553132
protein_coding__NA__chr16:68021634..68021679,+	chr16:68021634..68021679,+	4	87	3	1.6094379124341003	4.477336814478207	1.3862943611198906
protein_coding__p2@DPEP2__chr16:68034470..68034496,-	chr16:68034470..68034496,-	2	40	3	1.0986122886681098	3.713572066704308	1.3862943611198906
antisense__NA__chr16:68049692..68049718,-	chr16:68049692..68049718,-	3	89	10	1.3862943611198906	4.499809670330265	2.3978952727983707
protein_coding__p1@DDX28__chr16:68057104..68057146,-	chr16:68057104..68057146,-	2	28	8	1.0986122886681098	3.367295829986474	2.1972245773362196
protein_coding__NA__chr16:68118650..68118688,+	chr16:68118650..68118688,+	3	87	7	1.3862943611198906	4.477336814478207	2.0794415416798357
protein_coding__NA__chr16:68271949..68271970,-	chr16:68271949..68271970,-	6	76	4	1.9459101490553132	4.343805421853684	1.6094379124341003
protein_coding__p1@PLA2G15__chr16:68279256..68279309,+	chr16:68279256..68279309,+	1	83	14	0.6931471805599453	4.430816798843313	2.70805020110221
antisense__NA__chr16:68294211..68294225,-	chr16:68294211..68294225,-	3	25	1	1.3862943611198906	3.258096538021482	0.6931471805599453
protein_coding__p1@SLC7A6__chr16:68298405..68298461,+	chr16:68298405..68298461,+	4	83	10	1.6094379124341003	4.430816798843313	2.3978952727983707
div_pc__p1@SLC7A6OS__chr16:68344830..68344859,-	chr16:68344830..68344859,-	2	71	6	1.0986122886681098	4.276666119016055	1.9459101490553132
div_pc__p1@PRMT7__chr16:68344879..68344970,+	chr16:68344879..68344970,+	5	70	6	1.791759469228055	4.2626798770413155	1.9459101490553132
protein_coding__p1@SMPD3__chr16:68482394..68482417,-	chr16:68482394..68482417,-	4	74	9	1.6094379124341003	4.31748811353631	2.302585092994046
protein_coding__p2@THAP3__chr1:6684918..6684936,+	chr1:6684918..6684936,+	2	28	7	1.0986122886681098	3.367295829986474	2.0794415416798357
Enhancer__chr1:66849393-66849557	chr1:66849393-66849557	3	34	3	1.3862943611198906	3.5553480614894135	1.3862943611198906
Enhancer__chr1:66850101-66850481	chr1:66850101-66850481	3	52	4	1.3862943611198906	3.970291913552122	1.6094379124341003
Enhancer__chr16:68503731-68504029	chr16:68503731-68504029	3	102	11	1.3862943611198906	4.634728988229636	2.4849066497880004
Enhancer__chr16:68504537-68504688	chr16:68504537-68504688	2	21	1	1.0986122886681098	3.091042453358316	0.6931471805599453
Enhancer__chr16:68526458-68526774	chr16:68526458-68526774	3	65	3	1.3862943611198906	4.189654742026425	1.3862943611198906
Enhancer__chr16:68532985-68533160	chr16:68532985-68533160	2	19	3	1.0986122886681098	2.995732273553991	1.3862943611198906
Enhancer__chr16:68544131-68544336	chr16:68544131-68544336	5	78	4	1.791759469228055	4.3694478524670215	1.6094379124341003
Enhancer__chr1:66854721-66854978	chr1:66854721-66854978	2	26	2	1.0986122886681098	3.295836866004329	1.0986122886681098
protein_coding__p2@ZFP90__chr16:68564003..68564050,+	chr16:68564003..68564050,+	3	86	13	1.3862943611198906	4.465908118654584	2.6390573296152584
Enhancer__chr1:66859299-66859884	chr1:66859299-66859884	3	48	10	1.3862943611198906	3.8918202981106265	2.3978952727983707
Enhancer__chr1:66862032-66862547	chr1:66862032-66862547	4	85	4	1.6094379124341003	4.454347296253507	1.6094379124341003
protein_coding__p1@C16orf13__chr16:686295..686374,-	chr16:686295..686374,-	3	75	4	1.3862943611198906	4.330733340286331	1.6094379124341003
Enhancer__chr1:66862994-66863164	chr1:66862994-66863164	6	69	2	1.9459101490553132	4.248495242049359	1.0986122886681098
Enhancer__chr1:66863786-66863913	chr1:66863786-66863913	2	29	3	1.0986122886681098	3.4011973816621555	1.3862943611198906
Enhancer__chr16:68644276-68644289	chr16:68644276-68644289	4	60	3	1.6094379124341003	4.110873864173311	1.3862943611198906
Enhancer__chr16:68660600-68660621	chr16:68660600-68660621	3	47	3	1.3862943611198906	3.871201010907891	1.3862943611198906
protein_coding__NA__chr16:68670158..68670178,+	chr16:68670158..68670178,+	4	62	6	1.6094379124341003	4.143134726391533	1.9459101490553132
Enhancer__chr1:66867082-66867248	chr1:66867082-66867248	2	52	8	1.0986122886681098	3.970291913552122	2.1972245773362196
antisense__p@chr16:68680075..68680109,-__chr16:68680075..68680109,-	chr16:68680075..68680109,-	4	67	5	1.6094379124341003	4.219507705176107	1.791759469228055
Enhancer__chr1:66867932-66868143	chr1:66867932-66868143	4	63	2	1.6094379124341003	4.1588830833596715	1.0986122886681098
Enhancer__chr16:68765918-68766309	chr16:68765918-68766309	3	50	7	1.3862943611198906	3.9318256327243257	2.0794415416798357
protein_coding__p1@CDH1__chr16:68771187..68771201,+	chr16:68771187..68771201,+	4	93	13	1.6094379124341003	4.543294782270004	2.6390573296152584
Enhancer__chr1:66878388-66878620	chr1:66878388-66878620	2	21	2	1.0986122886681098	3.091042453358316	1.0986122886681098
Enhancer__chr1:66881077-66881511	chr1:66881077-66881511	2	48	4	1.0986122886681098	3.8918202981106265	1.6094379124341003
Enhancer__chr1:66881715-66881835	chr1:66881715-66881835	3	40	4	1.3862943611198906	3.713572066704308	1.6094379124341003
antisense__NA__chr16:68857422..68857450,-	chr16:68857422..68857450,-	3	52	5	1.3862943611198906	3.970291913552122	1.791759469228055
Enhancer__chr1:66886649-66886910	chr1:66886649-66886910	4	55	4	1.6094379124341003	4.02535169073515	1.6094379124341003
protein_coding__p2@TMCO7__chr16:68877496..68877521,+	chr16:68877496..68877521,+	4	51	6	1.6094379124341003	3.9512437185814275	1.9459101490553132
Enhancer__chr1:66904732-66904991	chr1:66904732-66904991	2	63	8	1.0986122886681098	4.1588830833596715	2.1972245773362196
Enhancer__chr1:66910997-66911424	chr1:66910997-66911424	5	81	3	1.791759469228055	4.406719247264253	1.3862943611198906
Enhancer__chr16:69121214-69121414	chr16:69121214-69121414	5	71	5	1.791759469228055	4.276666119016055	1.791759469228055
protein_coding__NA__chr16:69139462..69139470,+	chr16:69139462..69139470,+	3	56	3	1.3862943611198906	4.04305126783455	1.3862943611198906
protein_coding__NA__chr16:69154356..69154385,-	chr16:69154356..69154385,-	4	66	3	1.6094379124341003	4.204692619390966	1.3862943611198906
protein_coding__NA__chr16:69165234..69165235,+	chr16:69165234..69165235,+	4	57	4	1.6094379124341003	4.060443010546419	1.6094379124341003
protein_coding__p1@CHTF8__chr16:69166460..69166498,-	chr16:69166460..69166498,-	4	84	8	1.6094379124341003	4.442651256490317	2.1972245773362196
protein_coding__p1@FAM195A__chr16:691792..691854,+	chr16:691792..691854,+	3	101	10	1.3862943611198906	4.624972813284271	2.3978952727983707
protein_coding__p1@SNTB2__chr16:69221028..69221092,+	chr16:69221028..69221092,+	2	85	14	1.0986122886681098	4.454347296253507	2.70805020110221
Enhancer__chr1:66926766-66926849	chr1:66926766-66926849	3	56	5	1.3862943611198906	4.04305126783455	1.791759469228055
Enhancer__chr1:66930584-66930841	chr1:66930584-66930841	3	36	2	1.3862943611198906	3.6109179126442243	1.0986122886681098
protein_coding__NA__chr16:69333577..69333586,+	chr16:69333577..69333586,+	3	51	3	1.3862943611198906	3.9512437185814275	1.3862943611198906
protein_coding__p1@VPS4A__chr16:69345243..69345312,+	chr16:69345243..69345312,+	3	44	3	1.3862943611198906	3.8066624897703196	1.3862943611198906
protein_coding__p1@PDF__chr16:69364467..69364516,-	chr16:69364467..69364516,-	2	52	6	1.0986122886681098	3.970291913552122	1.9459101490553132
protein_coding__NA__chr16:69368758..69368777,-	chr16:69368758..69368777,-	4	58	3	1.6094379124341003	4.07753744390572	1.3862943611198906
div_pc__p7@NIP7__chr16:69373323..69373371,+	chr16:69373323..69373371,+	5	78	5	1.791759469228055	4.3694478524670215	1.791759469228055
div_pc__p1@COG8__chr16:69373450..69373484,-	chr16:69373450..69373484,-	3	83	4	1.3862943611198906	4.430816798843313	1.6094379124341003
protein_coding__p1@TMED6__chr16:69385681..69385694,-	chr16:69385681..69385694,-	2	36	2	1.0986122886681098	3.6109179126442243	1.0986122886681098
protein_coding__NA__chr16:69390228..69390274,-	chr16:69390228..69390274,-	4	56	3	1.6094379124341003	4.04305126783455	1.3862943611198906
protein_coding__NA__chr16:69442470..69442494,-	chr16:69442470..69442494,-	4	67	9	1.6094379124341003	4.219507705176107	2.302585092994046
Enhancer__chr16:69444205-69444538	chr16:69444205-69444538	3	45	3	1.3862943611198906	3.828641396489095	1.3862943611198906
protein_coding__p2@CYB5B__chr16:69458513..69458530,+	chr16:69458513..69458530,+	3	82	9	1.3862943611198906	4.418840607796598	2.302585092994046
Enhancer__chr16:69506405-69506529	chr16:69506405-69506529	2	30	2	1.0986122886681098	3.4339872044851463	1.0986122886681098
Enhancer__chr16:69516681-69516730	chr16:69516681-69516730	5	52	2	1.791759469228055	3.970291913552122	1.0986122886681098
Enhancer__chr16:69548359-69548541	chr16:69548359-69548541	4	69	6	1.6094379124341003	4.248495242049359	1.9459101490553132
Enhancer__chr1:66954948-66955119	chr1:66954948-66955119	3	37	3	1.3862943611198906	3.6375861597263857	1.3862943611198906
Enhancer__chr16:69556739-69556897	chr16:69556739-69556897	5	81	6	1.791759469228055	4.406719247264253	1.9459101490553132
Enhancer__chr16:69563572-69563696	chr16:69563572-69563696	4	70	10	1.6094379124341003	4.2626798770413155	2.3978952727983707
Enhancer__chr16:69564577-69564882	chr16:69564577-69564882	2	49	4	1.0986122886681098	3.912023005428146	1.6094379124341003
Enhancer__chr1:66959447-66959772	chr1:66959447-66959772	5	86	3	1.791759469228055	4.465908118654584	1.3862943611198906
protein_coding__p1@NFAT5__chr16:69599861..69599885,+	chr16:69599861..69599885,+	5	103	11	1.791759469228055	4.6443908991413725	2.4849066497880004
antisense__NA__chr16:69743850..69743867,+	chr16:69743850..69743867,+	2	17	1	1.0986122886681098	2.8903717578961645	0.6931471805599453
div_pc__p1@NQO1__chr16:69760453..69760476,-	chr16:69760453..69760476,-	3	55	3	1.3862943611198906	4.02535169073515	1.3862943611198906
div_lnc__p@chr16:69760911..69760933,+__chr16:69760911..69760933,+	chr16:69760911..69760933,+	3	68	6	1.3862943611198906	4.23410650459726	1.9459101490553132
Enhancer__chr16:69761641-69762033	chr16:69761641-69762033	4	67	3	1.6094379124341003	4.219507705176107	1.3862943611198906
protein_coding__p1@NOB1__chr16:69788816..69788846,-	chr16:69788816..69788846,-	4	90	3	1.6094379124341003	4.51085950651685	1.3862943611198906
Enhancer__chr16:69790083-69790481	chr16:69790083-69790481	2	33	1	1.0986122886681098	3.5263605246161616	0.6931471805599453
Enhancer__chr16:69790577-69791500	chr16:69790577-69791500	3	56	3	1.3862943611198906	4.04305126783455	1.3862943611198906
protein_coding__p1@WWP2__chr16:69796212..69796275,+	chr16:69796212..69796275,+	5	92	7	1.791759469228055	4.532599493153256	2.0794415416798357
div_lnc__p1@ENST00000455294__chr16:699222..699278,-	chr16:699222..699278,-	4	94	12	1.6094379124341003	4.553876891600541	2.5649493574615367
div_pc__p1@WDR90__chr16:699319..699409,+	chr16:699319..699409,+	6	79	6	1.9459101490553132	4.382026634673881	1.9459101490553132
protein_coding__NA__chr1:66999060..66999074,+	chr1:66999060..66999074,+	6	82	6	1.9459101490553132	4.418840607796598	1.9459101490553132
Enhancer__chr16:70060239-70060493	chr16:70060239-70060493	4	78	6	1.6094379124341003	4.3694478524670215	1.9459101490553132
protein_coding__p1@PDPR__chr16:70148230..70148270,+	chr16:70148230..70148270,+	4	82	6	1.6094379124341003	4.418840607796598	1.9459101490553132
div_lnc__p1@ENST00000502126,p1@uc002eyi.1__chr16:70207349..70207353,-	chr16:70207349..70207353,-	4	65	9	1.6094379124341003	4.189654742026425	2.302585092994046
div_pc__p1@CLEC18C__chr16:70207686..70207690,+	chr16:70207686..70207690,+	3	58	6	1.3862943611198906	4.07753744390572	1.9459101490553132
protein_coding__p1@EXOSC6__chr16:70285797..70285882,-	chr16:70285797..70285882,-	4	52	2	1.6094379124341003	3.970291913552122	1.0986122886681098
div_pc__p2@AARS__chr16:70323422..70323463,-	chr16:70323422..70323463,-	4	63	5	1.6094379124341003	4.1588830833596715	1.791759469228055
div_pc__NA__chr16:70323551..70323581,+	chr16:70323551..70323581,+	5	63	6	1.791759469228055	4.1588830833596715	1.9459101490553132
protein_coding__p1@DDX19B,p2@DDX19A__chr16:70333059..70333130,+	chr16:70333059..70333130,+	4	59	3	1.6094379124341003	4.0943445622221	1.3862943611198906
div_lnc__p1@LOC100506083__chr16:70380650..70380699,-	chr16:70380650..70380699,-	3	56	12	1.3862943611198906	4.04305126783455	2.5649493574615367
div_pc__p1@DDX19A__chr16:70380764..70380819,+	chr16:70380764..70380819,+	4	74	12	1.6094379124341003	4.31748811353631	2.5649493574615367
protein_coding__p1@ST3GAL2__chr16:70472946..70473024,-	chr16:70472946..70473024,-	3	76	5	1.3862943611198906	4.343805421853684	1.791759469228055
protein_coding__p1@FUK__chr16:70488480..70488513,+	chr16:70488480..70488513,+	4	66	13	1.6094379124341003	4.204692619390966	2.6390573296152584
div_pc__p1@COG4__chr16:70557430..70557469,-	chr16:70557430..70557469,-	5	76	3	1.791759469228055	4.343805421853684	1.3862943611198906
div_pc__p1@SF3B3__chr16:70557685..70557730,+	chr16:70557685..70557730,+	3	57	5	1.3862943611198906	4.060443010546419	1.791759469228055
antisense__NA__chr16:705930..705931,-	chr16:705930..705931,-	4	71	6	1.6094379124341003	4.276666119016055	1.9459101490553132
intergenic__NA__chr16:70609995..70610026,+	chr16:70609995..70610026,+	3	56	4	1.3862943611198906	4.04305126783455	1.6094379124341003
protein_coding__p2@IL34__chr16:70613770..70613807,+	chr16:70613770..70613807,+	3	73	12	1.3862943611198906	4.30406509320417	2.5649493574615367
protein_coding__NA__chr16:70695525..70695526,+	chr16:70695525..70695526,+	2	56	7	1.0986122886681098	4.04305126783455	2.0794415416798357
protein_coding__p1@MTSS1L__chr16:70719925..70719989,-	chr16:70719925..70719989,-	4	74	15	1.6094379124341003	4.31748811353631	2.772588722239781
antisense__NA__chr16:70780957..70780961,+	chr16:70780957..70780961,+	2	30	3	1.0986122886681098	3.4339872044851463	1.3862943611198906
antisense__p1@ENST00000398177,p1@uc002ezp.1__chr16:70788992..70789045,+	chr16:70788992..70789045,+	4	71	7	1.6094379124341003	4.276666119016055	2.0794415416798357
protein_coding__p1@VAC14__chr16:70835034..70835081,-	chr16:70835034..70835081,-	4	106	16	1.6094379124341003	4.672828834461906	2.833213344056216
antisense__p@chr16:71114767..71114777,+__chr16:71114767..71114777,+	chr16:71114767..71114777,+	4	70	4	1.6094379124341003	4.2626798770413155	1.6094379124341003
protein_coding__p1@HYDIN__chr16:71264580..71264638,-	chr16:71264580..71264638,-	3	59	2	1.3862943611198906	4.0943445622221	1.0986122886681098
protein_coding__p5@FTSJD1__chr16:71323617..71323632,-	chr16:71323617..71323632,-	2	37	3	1.0986122886681098	3.6375861597263857	1.3862943611198906
Enhancer__chr16:71359945-71360109	chr16:71359945-71360109	5	63	5	1.791759469228055	4.1588830833596715	1.791759469228055
protein_coding__p1@CALB2__chr16:71392619..71392635,+	chr16:71392619..71392635,+	3	88	5	1.3862943611198906	4.48863636973214	1.791759469228055
protein_coding__NA__chr1:67142760..67142820,-	chr1:67142760..67142820,-	4	47	3	1.6094379124341003	3.871201010907891	1.3862943611198906
intergenic__NA__chr16:71460364..71460369,-	chr16:71460364..71460369,-	3	34	3	1.3862943611198906	3.5553480614894135	1.3862943611198906
div_lnc__NA__chr16:71496191..71496212,+	chr16:71496191..71496212,+	2	85	7	1.0986122886681098	4.454347296253507	2.0794415416798357
div_pc__NA__chr16:71496985..71497028,-	chr16:71496985..71497028,-	2	29	2	1.0986122886681098	3.4011973816621555	1.0986122886681098
protein_coding__p2@ZNF23,p3@ZNF19__chr16:71523222..71523232,-	chr16:71523222..71523232,-	2	39	3	1.0986122886681098	3.6888794541139363	1.3862943611198906
antisense__NA__chr16:71547777..71547794,+	chr16:71547777..71547794,+	4	70	7	1.6094379124341003	4.2626798770413155	2.0794415416798357
protein_coding__NA__chr16:71559174..71559175,+	chr16:71559174..71559175,+	3	60	4	1.3862943611198906	4.110873864173311	1.6094379124341003
div_lnc__p@chr16:71598878..71598922,+__chr16:71598878..71598922,+	chr16:71598878..71598922,+	5	62	2	1.791759469228055	4.143134726391533	1.0986122886681098
div_pc__p@chr16:71598823..71598868,-__chr16:71598823..71598868,-	chr16:71598823..71598868,-	5	62	2	1.791759469228055	4.143134726391533	1.0986122886681098
protein_coding__p1@TAT__chr16:71610985..71610999,-	chr16:71610985..71610999,-	3	65	5	1.3862943611198906	4.189654742026425	1.791759469228055
div_pc__p1@MARVELD3__chr16:71660079..71660102,+	chr16:71660079..71660102,+	5	90	15	1.791759469228055	4.51085950651685	2.772588722239781
div_lnc__NA__chr16:71660844..71660865,-	chr16:71660844..71660865,-	3	75	4	1.3862943611198906	4.330733340286331	1.6094379124341003
antisense__NA__chr16:71757064..71757093,+	chr16:71757064..71757093,+	3	85	12	1.3862943611198906	4.454347296253507	2.5649493574615367
protein_coding__p2@PHLPP2__chr16:71758602..71758604,-	chr16:71758602..71758604,-	4	46	1	1.6094379124341003	3.8501476017100584	0.6931471805599453
protein_coding__p1@RHOT2__chr16:718094..718143,+	chr16:718094..718143,+	3	84	9	1.3862943611198906	4.442651256490317	2.302585092994046
protein_coding__p2@AP1G1__chr16:71842952..71843016,-	chr16:71842952..71843016,-	3	46	3	1.3862943611198906	3.8501476017100584	1.3862943611198906
Enhancer__chr16:71876202-71876421	chr16:71876202-71876421	2	22	2	1.0986122886681098	3.1354942159291497	1.0986122886681098
protein_coding__p1@ATXN1L__chr16:71879861..71879927,+	chr16:71879861..71879927,+	3	108	13	1.3862943611198906	4.6913478822291435	2.6390573296152584
protein_coding__NA__chr16:71929230..71929244,-	chr16:71929230..71929244,-	5	85	6	1.791759469228055	4.454347296253507	1.9459101490553132
protein_coding__p1@DHODH__chr16:72042636..72042660,+	chr16:72042636..72042660,+	2	31	1	1.0986122886681098	3.4657359027997265	0.6931471805599453
protein_coding__p1@HPR,p4@HP__chr16:72088376..72088407,+	chr16:72088376..72088407,+	4	75	6	1.6094379124341003	4.330733340286331	1.9459101490553132
div_pc__p2@DHX38__chr16:72127670..72127755,+	chr16:72127670..72127755,+	3	40	2	1.3862943611198906	3.713572066704308	1.0986122886681098
div_pc__p5@TXNL4B__chr16:72128270..72128282,-	chr16:72128270..72128282,-	4	65	6	1.6094379124341003	4.189654742026425	1.9459101490553132
protein_coding__p1@TCTEX1D1__chr1:67218124..67218159,+	chr1:67218124..67218159,+	4	63	5	1.6094379124341003	4.1588830833596715	1.791759469228055
protein_coding__NA__chr16:72208612..72208616,-	chr16:72208612..72208616,-	5	82	5	1.791759469228055	4.418840607796598	1.791759469228055
Enhancer__chr16:72223687-72224048	chr16:72223687-72224048	4	45	2	1.6094379124341003	3.828641396489095	1.0986122886681098
Enhancer__chr16:72235988-72236216	chr16:72235988-72236216	3	43	4	1.3862943611198906	3.784189633918261	1.6094379124341003
Enhancer__chr16:72237360-72237779	chr16:72237360-72237779	2	26	5	1.0986122886681098	3.295836866004329	1.791759469228055
Enhancer__chr16:72257967-72258413	chr16:72257967-72258413	3	49	6	1.3862943611198906	3.912023005428146	1.9459101490553132
Enhancer__chr16:72459158-72459630	chr16:72459158-72459630	4	86	5	1.6094379124341003	4.465908118654584	1.791759469228055
intergenic__p1@uc002fch.1__chr16:72459838..72459857,+	chr16:72459838..72459857,+	3	28	2	1.3862943611198906	3.367295829986474	1.0986122886681098
Enhancer__chr16:72460868-72461258	chr16:72460868-72461258	2	26	2	1.0986122886681098	3.295836866004329	1.0986122886681098
protein_coding__p1@RHBDL1__chr16:725650..725716,+	chr16:725650..725716,+	5	88	8	1.791759469228055	4.48863636973214	2.1972245773362196
protein_coding__NA__chr1:67266958..67266959,-	chr1:67266958..67266959,-	4	60	1	1.6094379124341003	4.110873864173311	0.6931471805599453
Enhancer__chr16:72671878-72672163	chr16:72671878-72672163	5	74	6	1.791759469228055	4.31748811353631	1.9459101490553132
div_lnc__p@chr16:72698834..72698913,-__chr16:72698834..72698913,-	chr16:72698834..72698913,-	2	43	7	1.0986122886681098	3.784189633918261	2.0794415416798357
div_lnc__p1@uc002fcj.1__chr16:72699021..72699069,+	chr16:72699021..72699069,+	5	81	8	1.791759469228055	4.406719247264253	2.1972245773362196
Enhancer__chr16:72751239-72751276	chr16:72751239-72751276	3	74	5	1.3862943611198906	4.31748811353631	1.791759469228055
antisense__NA__chr16:72823318..72823320,+	chr16:72823318..72823320,+	3	38	2	1.3862943611198906	3.6635616461296463	1.0986122886681098
antisense__NA__chr16:72840853..72840854,+	chr16:72840853..72840854,+	4	83	5	1.6094379124341003	4.430816798843313	1.791759469228055
intergenic__NA__chr16:72894..72947,+	chr16:72894..72947,+	4	49	3	1.6094379124341003	3.912023005428146	1.3862943611198906
div_lnc__NA__chr16:729793..729809,-	chr16:729793..729809,-	3	83	10	1.3862943611198906	4.430816798843313	2.3978952727983707
div_pc__p2@STUB1__chr16:730063..730127,+	chr16:730063..730127,+	4	76	8	1.6094379124341003	4.343805421853684	2.1972245773362196
div_pc__p3@ZFHX3__chr16:73093174..73093209,-	chr16:73093174..73093209,-	4	95	3	1.6094379124341003	4.564348191467836	1.3862943611198906
div_lnc__NA__chr16:73094231..73094236,+	chr16:73094231..73094236,+	2	29	1	1.0986122886681098	3.4011973816621555	0.6931471805599453
Enhancer__chr16:73096616-73096908	chr16:73096616-73096908	1	14	1	0.6931471805599453	2.70805020110221	0.6931471805599453
Enhancer__chr16:73099840-73099940	chr16:73099840-73099940	2	29	3	1.0986122886681098	3.4011973816621555	1.3862943611198906
Enhancer__chr16:73100430-73100582	chr16:73100430-73100582	5	81	3	1.791759469228055	4.406719247264253	1.3862943611198906
Enhancer__chr16:73102477-73102709	chr16:73102477-73102709	2	32	2	1.0986122886681098	3.4965075614664802	1.0986122886681098
Enhancer__chr16:73102955-73103191	chr16:73102955-73103191	4	56	3	1.6094379124341003	4.04305126783455	1.3862943611198906
Enhancer__chr16:73104505-73104770	chr16:73104505-73104770	3	84	13	1.3862943611198906	4.442651256490317	2.6390573296152584
intergenic__NA__chr16:73126403..73126410,+	chr16:73126403..73126410,+	4	85	5	1.6094379124341003	4.454347296253507	1.791759469228055
Enhancer__chr16:73156810-73157218	chr16:73156810-73157218	5	74	6	1.791759469228055	4.31748811353631	1.9459101490553132
Enhancer__chr16:73158236-73158440	chr16:73158236-73158440	3	59	8	1.3862943611198906	4.0943445622221	2.1972245773362196
Enhancer__chr16:73159100-73159118	chr16:73159100-73159118	4	63	3	1.6094379124341003	4.1588830833596715	1.3862943611198906
protein_coding__NA__chr16:73178407..73178408,-	chr16:73178407..73178408,-	3	46	3	1.3862943611198906	3.8501476017100584	1.3862943611198906
Enhancer__chr16:73185769-73185903	chr16:73185769-73185903	3	71	11	1.3862943611198906	4.276666119016055	2.4849066497880004
Enhancer__chr16:73188153-73188327	chr16:73188153-73188327	3	67	8	1.3862943611198906	4.219507705176107	2.1972245773362196
Enhancer__chr16:73206454-73206866	chr16:73206454-73206866	3	45	5	1.3862943611198906	3.828641396489095	1.791759469228055
Enhancer__chr16:73210679-73210897	chr16:73210679-73210897	4	85	5	1.6094379124341003	4.454347296253507	1.791759469228055
Enhancer__chr16:73262644-73262838	chr16:73262644-73262838	3	59	11	1.3862943611198906	4.0943445622221	2.4849066497880004
intergenic__NA__chr16:73265909..73265953,+	chr16:73265909..73265953,+	3	62	7	1.3862943611198906	4.143134726391533	2.0794415416798357
Enhancer__chr16:73277125-73277196	chr16:73277125-73277196	2	31	2	1.0986122886681098	3.4657359027997265	1.0986122886681098
Enhancer__chr16:73337860-73337902	chr16:73337860-73337902	3	68	3	1.3862943611198906	4.23410650459726	1.3862943611198906
Enhancer__chr16:73353192-73353326	chr16:73353192-73353326	4	70	7	1.6094379124341003	4.2626798770413155	2.0794415416798357
intergenic__NA__chr16:73420709..73420723,+	chr16:73420709..73420723,+	5	56	2	1.791759469228055	4.04305126783455	1.0986122886681098
Enhancer__chr16:73422243-73422602	chr16:73422243-73422602	5	62	4	1.791759469228055	4.143134726391533	1.6094379124341003
protein_coding__p1@JMJD8__chr16:734318..734362,-	chr16:734318..734362,-	5	87	4	1.791759469228055	4.477336814478207	1.6094379124341003
Enhancer__chr16:73461043-73461303	chr16:73461043-73461303	3	51	3	1.3862943611198906	3.9512437185814275	1.3862943611198906
intergenic__NA__chr16:73533155..73533168,+	chr16:73533155..73533168,+	3	66	7	1.3862943611198906	4.204692619390966	2.0794415416798357
Enhancer__chr16:73558765-73558950	chr16:73558765-73558950	4	53	3	1.6094379124341003	3.9889840465642745	1.3862943611198906
intergenic__NA__chr16:73577806..73577834,+	chr16:73577806..73577834,+	3	81	8	1.3862943611198906	4.406719247264253	2.1972245773362196
Enhancer__chr16:73577859-73577941	chr16:73577859-73577941	3	35	3	1.3862943611198906	3.58351893845611	1.3862943611198906
Enhancer__chr16:73579690-73579877	chr16:73579690-73579877	4	57	3	1.6094379124341003	4.060443010546419	1.3862943611198906
Enhancer__chr16:73583865-73584319	chr16:73583865-73584319	3	87	7	1.3862943611198906	4.477336814478207	2.0794415416798357
Enhancer__chr16:73588399-73588683	chr16:73588399-73588683	4	58	2	1.6094379124341003	4.07753744390572	1.0986122886681098
Enhancer__chr16:73840295-73840469	chr16:73840295-73840469	3	89	11	1.3862943611198906	4.499809670330265	2.4849066497880004
Enhancer__chr16:73846352-73846469	chr16:73846352-73846469	2	48	5	1.0986122886681098	3.8918202981106265	1.791759469228055
intergenic__NA__chr16:73846455..73846469,+	chr16:73846455..73846469,+	2	48	5	1.0986122886681098	3.8918202981106265	1.791759469228055
div_pc__p1@WDR78__chr1:67390474..67390548,-	chr1:67390474..67390548,-	3	84	10	1.3862943611198906	4.442651256490317	2.3978952727983707
div_pc__p1@MIER1__chr1:67390665..67390698,+	chr1:67390665..67390698,+	2	65	10	1.0986122886681098	4.189654742026425	2.3978952727983707
antisense__NA__chr16:739242..739244,+	chr16:739242..739244,+	5	74	4	1.791759469228055	4.31748811353631	1.6094379124341003
protein_coding__p1@WDR24__chr16:740354..740416,-	chr16:740354..740416,-	2	74	3	1.0986122886681098	4.31748811353631	1.3862943611198906
Enhancer__chr16:74083907-74083919	chr16:74083907-74083919	2	51	3	1.0986122886681098	3.9512437185814275	1.3862943611198906
Enhancer__chr16:74215797-74215960	chr16:74215797-74215960	3	58	6	1.3862943611198906	4.07753744390572	1.9459101490553132
Enhancer__chr16:74235510-74235740	chr16:74235510-74235740	2	51	6	1.0986122886681098	3.9512437185814275	1.9459101490553132
Enhancer__chr16:74278766-74278883	chr16:74278766-74278883	5	64	3	1.791759469228055	4.174387269895637	1.3862943611198906
intergenic__NA__chr16:74316255..74316256,+	chr16:74316255..74316256,+	3	59	9	1.3862943611198906	4.0943445622221	2.302585092994046
div_lnc__p@chr16:74330612..74330680,-__chr16:74330612..74330680,-	chr16:74330612..74330680,-	5	74	5	1.791759469228055	4.31748811353631	1.791759469228055
div_pc__p1@PSMD7__chr16:74330688..74330746,+	chr16:74330688..74330746,+	3	73	5	1.3862943611198906	4.30406509320417	1.791759469228055
intergenic__NA__chr16:74346496..74346497,+	chr16:74346496..74346497,+	4	65	6	1.6094379124341003	4.189654742026425	1.9459101490553132
Enhancer__chr16:74353064-74353398	chr16:74353064-74353398	2	15	2	1.0986122886681098	2.772588722239781	1.0986122886681098
Enhancer__chr16:74356396-74356719	chr16:74356396-74356719	3	51	3	1.3862943611198906	3.9512437185814275	1.3862943611198906
intergenic__NA__chr16:74401339..74401342,+	chr16:74401339..74401342,+	2	67	4	1.0986122886681098	4.219507705176107	1.6094379124341003
div_pc__NA__chr16:74455303..74455309,-	chr16:74455303..74455309,-	2	43	3	1.0986122886681098	3.784189633918261	1.3862943611198906
div_lnc__NA__chr16:74456139..74456140,+	chr16:74456139..74456140,+	5	61	3	1.791759469228055	4.127134385045092	1.3862943611198906
intergenic__NA__chr16:74483668..74483701,-	chr16:74483668..74483701,-	1	19	3	0.6931471805599453	2.995732273553991	1.3862943611198906
Enhancer__chr1:67460593-67460710	chr1:67460593-67460710	4	89	8	1.6094379124341003	4.499809670330265	2.1972245773362196
protein_coding__p1@GLG1__chr16:74640986..74641022,-	chr16:74640986..74641022,-	4	103	10	1.6094379124341003	4.6443908991413725	2.3978952727983707
protein_coding__p1@RFWD3__chr16:74700747..74700804,-	chr16:74700747..74700804,-	2	47	4	1.0986122886681098	3.871201010907891	1.6094379124341003
Enhancer__chr16:74702224-74702291	chr16:74702224-74702291	3	32	2	1.3862943611198906	3.4965075614664802	1.0986122886681098
protein_coding__p1@MLKL__chr16:74734742..74734827,-	chr16:74734742..74734827,-	2	90	12	1.0986122886681098	4.51085950651685	2.5649493574615367
protein_coding__p2@FA2H__chr16:74808710..74808735,-	chr16:74808710..74808735,-	2	48	6	1.0986122886681098	3.8918202981106265	1.9459101490553132
Enhancer__chr16:74901429-74901821	chr16:74901429-74901821	2	33	5	1.0986122886681098	3.5263605246161616	1.791759469228055
protein_coding__p1@ZNRF1__chr16:75032901..75032974,+	chr16:75032901..75032974,+	2	108	19	1.0986122886681098	4.6913478822291435	2.995732273553991
protein_coding__NA__chr16:75033984..75034010,-	chr16:75033984..75034010,-	2	99	10	1.0986122886681098	4.605170185988092	2.3978952727983707
antisense__NA__chr16:75145223..75145224,-	chr16:75145223..75145224,-	3	38	2	1.3862943611198906	3.6635616461296463	1.0986122886681098
protein_coding__p1@LDHD__chr16:75150665..75150699,-	chr16:75150665..75150699,-	4	86	7	1.6094379124341003	4.465908118654584	2.0794415416798357
intergenic__NA__chr16:75153308..75153312,+	chr16:75153308..75153312,+	4	54	5	1.6094379124341003	4.007333185232471	1.791759469228055
protein_coding__p1@ZFP1__chr16:75182376..75182458,+	chr16:75182376..75182458,+	4	82	6	1.6094379124341003	4.418840607796598	1.9459101490553132
protein_coding__p1@SLC35D1__chr1:67519785..67519810,-	chr1:67519785..67519810,-	4	72	7	1.6094379124341003	4.290459441148391	2.0794415416798357
protein_coding__p1@CTRB2__chr16:75241050..75241073,-	chr16:75241050..75241073,-	2	69	4	1.0986122886681098	4.248495242049359	1.6094379124341003
protein_coding__p1@CTRB1__chr16:75252878..75252893,+	chr16:75252878..75252893,+	4	72	9	1.6094379124341003	4.290459441148391	2.302585092994046
protein_coding__p8@BCAR1__chr16:75301886..75301914,-	chr16:75301886..75301914,-	4	51	2	1.6094379124341003	3.9512437185814275	1.0986122886681098
Enhancer__chr16:75311408-75311448	chr16:75311408-75311448	3	37	2	1.3862943611198906	3.6375861597263857	1.0986122886681098
protein_coding__p1@CFDP1__chr16:75467318..75467408,-	chr16:75467318..75467408,-	5	70	3	1.791759469228055	4.2626798770413155	1.3862943611198906
protein_coding__p1@TMEM170A__chr16:75498553..75498621,-	chr16:75498553..75498621,-	2	80	5	1.0986122886681098	4.394449154672439	1.791759469228055
protein_coding__NA__chr16:75499792..75499799,-	chr16:75499792..75499799,-	5	57	4	1.791759469228055	4.060443010546419	1.6094379124341003
protein_coding__p1@CHST6__chr16:75529294..75529376,-	chr16:75529294..75529376,-	5	64	4	1.791759469228055	4.174387269895637	1.6094379124341003
protein_coding__NA__chr16:75569072..75569078,-	chr16:75569072..75569078,-	2	22	1	1.0986122886681098	3.1354942159291497	0.6931471805599453
protein_coding__p2@FBXL16__chr16:755819..755860,-	chr16:755819..755860,-	5	87	8	1.791759469228055	4.477336814478207	2.1972245773362196
protein_coding__p1@TMEM231__chr16:75590114..75590175,-	chr16:75590114..75590175,-	4	56	2	1.6094379124341003	4.04305126783455	1.0986122886681098
Enhancer__chr16:75594050-75594208	chr16:75594050-75594208	2	43	4	1.0986122886681098	3.784189633918261	1.6094379124341003
Enhancer__chr16:75598847-75599270	chr16:75598847-75599270	3	75	5	1.3862943611198906	4.330733340286331	1.791759469228055
protein_coding__p1@GABARAPL2__chr16:75600247..75600325,+	chr16:75600247..75600325,+	2	54	9	1.0986122886681098	4.007333185232471	2.302585092994046
Enhancer__chr16:75618166-75618518	chr16:75618166-75618518	4	59	5	1.6094379124341003	4.0943445622221	1.791759469228055
Enhancer__chr16:75628076-75628219	chr16:75628076-75628219	3	40	6	1.3862943611198906	3.713572066704308	1.9459101490553132
protein_coding__p1@ADAT1__chr16:75657147..75657199,-	chr16:75657147..75657199,-	4	64	9	1.6094379124341003	4.174387269895637	2.302585092994046
div_pc__p2@TERF2IP__chr16:75681650..75681696,+	chr16:75681650..75681696,+	3	79	14	1.3862943611198906	4.382026634673881	2.70805020110221
div_pc__p2@KARS__chr16:75682527..75682554,-	chr16:75682527..75682554,-	3	77	11	1.3862943611198906	4.356708826689592	2.4849066497880004
intergenic__NA__chr16:75894723..75894770,-	chr16:75894723..75894770,-	1	22	2	0.6931471805599453	3.1354942159291497	1.0986122886681098
Enhancer__chr16:75894725-75894834	chr16:75894725-75894834	3	52	3	1.3862943611198906	3.970291913552122	1.3862943611198906
Enhancer__chr16:75977962-75977979	chr16:75977962-75977979	4	57	4	1.6094379124341003	4.060443010546419	1.6094379124341003
intergenic__NA__chr16:761540..761541,-	chr16:761540..761541,-	3	78	6	1.3862943611198906	4.3694478524670215	1.9459101490553132
Enhancer__chr16:76151951-76152271	chr16:76151951-76152271	3	61	3	1.3862943611198906	4.127134385045092	1.3862943611198906
intergenic__NA__chr16:76181685..76181696,-	chr16:76181685..76181696,-	3	67	9	1.3862943611198906	4.219507705176107	2.302585092994046
protein_coding__p1@DNAJC11__chr1:6761855..6761892,-	chr1:6761855..6761892,-	4	72	3	1.6094379124341003	4.290459441148391	1.3862943611198906
Enhancer__chr16:76269107-76269317	chr16:76269107-76269317	3	77	9	1.3862943611198906	4.356708826689592	2.302585092994046
intergenic__NA__chr16:76296223..76296224,-	chr16:76296223..76296224,-	3	47	7	1.3862943611198906	3.871201010907891	2.0794415416798357
protein_coding__p1@CNTNAP4__chr16:76311291..76311315,+	chr16:76311291..76311315,+	3	56	8	1.3862943611198906	4.04305126783455	2.1972245773362196
protein_coding__p1@IL23R__chr1:67632131..67632151,+	chr1:67632131..67632151,+	4	73	4	1.6094379124341003	4.30406509320417	1.6094379124341003
protein_coding__p1@METRN__chr16:765092..765169,+	chr16:765092..765169,+	4	69	8	1.6094379124341003	4.248495242049359	2.1972245773362196
protein_coding__NA__chr16:76587280..76587281,+	chr16:76587280..76587281,+	3	58	7	1.3862943611198906	4.07753744390572	2.0794415416798357
intergenic__NA__chr16:76770111..76770112,+	chr16:76770111..76770112,+	1	10	1	0.6931471805599453	2.3978952727983707	0.6931471805599453
Enhancer__chr16:76784402-76784616	chr16:76784402-76784616	4	78	11	1.6094379124341003	4.3694478524670215	2.4849066497880004
protein_coding__p2@FAM173A__chr16:770566..770601,+	chr16:770566..770601,+	4	82	6	1.6094379124341003	4.418840607796598	1.9459101490553132
Enhancer__chr16:77123839-77123959	chr16:77123839-77123959	3	56	3	1.3862943611198906	4.04305126783455	1.3862943611198906
Enhancer__chr16:77217218-77217275	chr16:77217218-77217275	4	59	4	1.6094379124341003	4.0943445622221	1.6094379124341003
protein_coding__p2@MON1B__chr16:77224792..77224887,+	chr16:77224792..77224887,+	4	57	2	1.6094379124341003	4.060443010546419	1.0986122886681098
protein_coding__p6@SYCE1L__chr16:77233303..77233341,+	chr16:77233303..77233341,+	4	71	6	1.6094379124341003	4.276666119016055	1.9459101490553132
intergenic__p@chr16:77268717..77268723,+__chr16:77268717..77268723,+	chr16:77268717..77268723,+	5	78	3	1.791759469228055	4.3694478524670215	1.3862943611198906
antisense__NA__chr16:77467282..77467291,+	chr16:77467282..77467291,+	3	52	5	1.3862943611198906	3.970291913552122	1.791759469228055
protein_coding__p1@ADAMTS18__chr16:77468905..77468944,-	chr16:77468905..77468944,-	3	60	4	1.3862943611198906	4.110873864173311	1.6094379124341003
Enhancer__chr16:77511327-77511456	chr16:77511327-77511456	3	61	4	1.3862943611198906	4.127134385045092	1.6094379124341003
Enhancer__chr16:77533444-77533555	chr16:77533444-77533555	4	43	5	1.6094379124341003	3.784189633918261	1.791759469228055
Enhancer__chr16:77619345-77619555	chr16:77619345-77619555	3	38	2	1.3862943611198906	3.6635616461296463	1.0986122886681098
intergenic__NA__chr16:77624718..77624719,+	chr16:77624718..77624719,+	3	53	6	1.3862943611198906	3.9889840465642745	1.9459101490553132
Enhancer__chr16:77629295-77629508	chr16:77629295-77629508	4	82	6	1.6094379124341003	4.418840607796598	1.9459101490553132
div_pc__p2@CCDC78__chr16:776870..776892,-	chr16:776870..776892,-	3	76	10	1.3862943611198906	4.343805421853684	2.3978952727983707
div_pc__p1@HAGHL__chr16:777097..777112,+	chr16:777097..777112,+	3	44	4	1.3862943611198906	3.8066624897703196	1.6094379124341003
Enhancer__chr16:77708958-77709175	chr16:77708958-77709175	1	19	4	0.6931471805599453	2.995732273553991	1.6094379124341003
Enhancer__chr16:77721999-77722135	chr16:77721999-77722135	3	55	4	1.3862943611198906	4.02535169073515	1.6094379124341003
protein_coding__p3@IL12RB2__chr1:67773044..67773057,+	chr1:67773044..67773057,+	2	44	3	1.0986122886681098	3.8066624897703196	1.3862943611198906
protein_coding__p1@NUDT7__chr16:77756399..77756444,+	chr16:77756399..77756444,+	2	30	4	1.0986122886681098	3.4339872044851463	1.6094379124341003
Enhancer__chr16:77803441-77803733	chr16:77803441-77803733	2	22	5	1.0986122886681098	3.1354942159291497	1.791759469228055
protein_coding__p1@VAT1L__chr16:77822475..77822492,+	chr16:77822475..77822492,+	3	54	4	1.3862943611198906	4.007333185232471	1.6094379124341003
Enhancer__chr1:6779783-6779914	chr1:6779783-6779914	2	28	1	1.0986122886681098	3.367295829986474	0.6931471805599453
Enhancer__chr16:78029706-78030119	chr16:78029706-78030119	4	47	5	1.6094379124341003	3.871201010907891	1.791759469228055
protein_coding__p1@CLEC3A__chr16:78056435..78056451,+	chr16:78056435..78056451,+	2	42	4	1.0986122886681098	3.7612001156935624	1.6094379124341003
protein_coding__p2@WWOX__chr16:78133293..78133341,+	chr16:78133293..78133341,+	2	48	5	1.0986122886681098	3.8918202981106265	1.791759469228055
antisense__NA__chr16:78275640..78275669,-	chr16:78275640..78275669,-	3	78	6	1.3862943611198906	4.3694478524670215	1.9459101490553132
intergenic__NA__chr1:6784685..6784733,+	chr1:6784685..6784733,+	3	41	3	1.3862943611198906	3.7376696182833684	1.3862943611198906
antisense__NA__chr16:78540460..78540491,-	chr16:78540460..78540491,-	2	59	5	1.0986122886681098	4.0943445622221	1.791759469228055
Enhancer__chr1:67867795-67868154	chr1:67867795-67868154	5	94	8	1.791759469228055	4.553876891600541	2.1972245773362196
protein_coding__p2@SERBP1__chr1:67896095..67896106,-	chr1:67896095..67896106,-	4	47	2	1.6094379124341003	3.871201010907891	1.0986122886681098
protein_coding__NA__chr16:791320..791328,-	chr16:791320..791328,-	3	42	3	1.3862943611198906	3.7612001156935624	1.3862943611198906
Enhancer__chr16:79261371-79261598	chr16:79261371-79261598	3	42	2	1.3862943611198906	3.7612001156935624	1.0986122886681098
intergenic__p@chr16:79263322..79263333,-__chr16:79263322..79263333,-	chr16:79263322..79263333,-	4	48	4	1.6094379124341003	3.8918202981106265	1.6094379124341003
Enhancer__chr16:79310537-79310702	chr16:79310537-79310702	3	51	2	1.3862943611198906	3.9512437185814275	1.0986122886681098
Enhancer__chr16:79320743-79321105	chr16:79320743-79321105	4	62	4	1.6094379124341003	4.143134726391533	1.6094379124341003
Enhancer__chr16:79363124-79363335	chr16:79363124-79363335	3	47	2	1.3862943611198906	3.871201010907891	1.0986122886681098
Enhancer__chr16:79403857-79404009	chr16:79403857-79404009	3	74	5	1.3862943611198906	4.31748811353631	1.791759469228055
Enhancer__chr16:79406334-79406749	chr16:79406334-79406749	3	70	5	1.3862943611198906	4.2626798770413155	1.791759469228055
Enhancer__chr16:79413253-79413364	chr16:79413253-79413364	2	38	4	1.0986122886681098	3.6635616461296463	1.6094379124341003
Enhancer__chr16:79414931-79415415	chr16:79414931-79415415	4	59	6	1.6094379124341003	4.0943445622221	1.9459101490553132
Enhancer__chr1:67944536-67944823	chr1:67944536-67944823	4	85	5	1.6094379124341003	4.454347296253507	1.791759469228055
intergenic__NA__chr16:7945312..7945313,-	chr16:7945312..7945313,-	3	57	3	1.3862943611198906	4.060443010546419	1.3862943611198906
Enhancer__chr16:79453123-79453363	chr16:79453123-79453363	4	91	13	1.6094379124341003	4.5217885770490405	2.6390573296152584
Enhancer__chr16:79483871-79484059	chr16:79483871-79484059	3	45	3	1.3862943611198906	3.828641396489095	1.3862943611198906
Enhancer__chr16:79534628-79534642	chr16:79534628-79534642	3	69	5	1.3862943611198906	4.248495242049359	1.791759469228055
intergenic__NA__chr16:79539455..79539486,+	chr16:79539455..79539486,+	2	64	6	1.0986122886681098	4.174387269895637	1.9459101490553132
Enhancer__chr16:79608644-79608940	chr16:79608644-79608940	4	63	2	1.6094379124341003	4.1588830833596715	1.0986122886681098
Enhancer__chr16:79609308-79609533	chr16:79609308-79609533	4	59	5	1.6094379124341003	4.0943445622221	1.791759469228055
Enhancer__chr16:79613452-79613848	chr16:79613452-79613848	4	52	2	1.6094379124341003	3.970291913552122	1.0986122886681098
Enhancer__chr16:79614531-79614668	chr16:79614531-79614668	3	43	4	1.3862943611198906	3.784189633918261	1.6094379124341003
Enhancer__chr16:79615515-79615737	chr16:79615515-79615737	3	59	4	1.3862943611198906	4.0943445622221	1.6094379124341003
Enhancer__chr16:79616815-79617153	chr16:79616815-79617153	2	34	2	1.0986122886681098	3.5553480614894135	1.0986122886681098
Enhancer__chr16:79617410-79617524	chr16:79617410-79617524	1	20	3	0.6931471805599453	3.044522437723423	1.3862943611198906
protein_coding__p2@MAF__chr16:79634595..79634620,-	chr16:79634595..79634620,-	1	39	10	0.6931471805599453	3.6888794541139363	2.3978952727983707
Enhancer__chr16:79635433-79635866	chr16:79635433-79635866	3	92	8	1.3862943611198906	4.532599493153256	2.1972245773362196
Enhancer__chr16:79662561-79662744	chr16:79662561-79662744	4	60	3	1.6094379124341003	4.110873864173311	1.3862943611198906
Enhancer__chr16:79673762-79674114	chr16:79673762-79674114	3	63	10	1.3862943611198906	4.1588830833596715	2.3978952727983707
Enhancer__chr16:79674460-79674887	chr16:79674460-79674887	2	36	5	1.0986122886681098	3.6109179126442243	1.791759469228055
Enhancer__chr16:79692252-79692530	chr16:79692252-79692530	3	42	4	1.3862943611198906	3.7612001156935624	1.6094379124341003
intergenic__NA__chr16:79709985..79709990,+	chr16:79709985..79709990,+	2	44	7	1.0986122886681098	3.8066624897703196	2.0794415416798357
Enhancer__chr16:79802428-79802570	chr16:79802428-79802570	3	26	3	1.3862943611198906	3.295836866004329	1.3862943611198906
intergenic__p@chr16:79804435..79804466,-__chr16:79804435..79804466,-	chr16:79804435..79804466,-	3	88	10	1.3862943611198906	4.48863636973214	2.3978952727983707
Enhancer__chr16:7988073-7988426	chr16:7988073-7988426	4	54	3	1.6094379124341003	4.007333185232471	1.3862943611198906
Enhancer__chr1:68000341-68000585	chr1:68000341-68000585	3	77	11	1.3862943611198906	4.356708826689592	2.4849066497880004
Enhancer__chr16:80016299-80016544	chr16:80016299-80016544	2	48	6	1.0986122886681098	3.8918202981106265	1.9459101490553132
Enhancer__chr16:80060890-80061347	chr16:80060890-80061347	4	37	2	1.6094379124341003	3.6375861597263857	1.0986122886681098
intergenic__NA__chr16:80099722..80099744,+	chr16:80099722..80099744,+	4	78	6	1.6094379124341003	4.3694478524670215	1.9459101490553132
Enhancer__chr16:8010227-8010459	chr16:8010227-8010459	3	55	6	1.3862943611198906	4.02535169073515	1.9459101490553132
Enhancer__chr16:8015278-8015380	chr16:8015278-8015380	2	62	4	1.0986122886681098	4.143134726391533	1.6094379124341003
Enhancer__chr16:80161930-80162004	chr16:80161930-80162004	2	62	10	1.0986122886681098	4.143134726391533	2.3978952727983707
Enhancer__chr16:802051-802260	chr16:802051-802260	4	67	4	1.6094379124341003	4.219507705176107	1.6094379124341003
Enhancer__chr16:80208286-80208441	chr16:80208286-80208441	4	61	2	1.6094379124341003	4.127134385045092	1.0986122886681098
Enhancer__chr1:68027599-68027762	chr1:68027599-68027762	2	49	5	1.0986122886681098	3.912023005428146	1.791759469228055
Enhancer__chr1:68029743-68030232	chr1:68029743-68030232	5	75	4	1.791759469228055	4.330733340286331	1.6094379124341003
Enhancer__chr16:8032889-8032980	chr16:8032889-8032980	3	38	3	1.3862943611198906	3.6635616461296463	1.3862943611198906
Enhancer__chr16:8035197-8035214	chr16:8035197-8035214	3	75	6	1.3862943611198906	4.330733340286331	1.9459101490553132
Enhancer__chr1:68036173-68036524	chr1:68036173-68036524	2	28	4	1.0986122886681098	3.367295829986474	1.6094379124341003
Enhancer__chr16:80388478-80388826	chr16:80388478-80388826	1	36	2	0.6931471805599453	3.6109179126442243	1.0986122886681098
Enhancer__chr16:80401381-80401567	chr16:80401381-80401567	5	75	4	1.791759469228055	4.330733340286331	1.6094379124341003
Enhancer__chr16:80401862-80402147	chr16:80401862-80402147	3	22	3	1.3862943611198906	3.1354942159291497	1.3862943611198906
Enhancer__chr1:6803995-6804151	chr1:6803995-6804151	4	68	6	1.6094379124341003	4.23410650459726	1.9459101490553132
Enhancer__chr1:68041528-68041694	chr1:68041528-68041694	4	60	3	1.6094379124341003	4.110873864173311	1.3862943611198906
Enhancer__chr16:8041589-8041898	chr16:8041589-8041898	4	70	4	1.6094379124341003	4.2626798770413155	1.6094379124341003
Enhancer__chr16:80419148-80419181	chr16:80419148-80419181	2	42	6	1.0986122886681098	3.7612001156935624	1.9459101490553132
Enhancer__chr16:80571434-80571574	chr16:80571434-80571574	3	36	2	1.3862943611198906	3.6109179126442243	1.0986122886681098
protein_coding__NA__chr16:80574527..80574570,+	chr16:80574527..80574570,+	5	83	10	1.791759469228055	4.430816798843313	2.3978952727983707
intergenic__p@chr16:80586313..80586337,-__chr16:80586313..80586337,-	chr16:80586313..80586337,-	4	55	3	1.6094379124341003	4.02535169073515	1.3862943611198906
intergenic__p@chr16:80597029..80597034,-__chr16:80597029..80597034,-	chr16:80597029..80597034,-	4	72	5	1.6094379124341003	4.290459441148391	1.791759469228055
intergenic__NA__chr16:80606942..80606945,-	chr16:80606942..80606945,-	5	64	4	1.791759469228055	4.174387269895637	1.6094379124341003
Enhancer__chr16:80614104-80614217	chr16:80614104-80614217	3	41	5	1.3862943611198906	3.7376696182833684	1.791759469228055
Enhancer__chr16:80617475-80617786	chr16:80617475-80617786	3	40	4	1.3862943611198906	3.713572066704308	1.6094379124341003
antisense__NA__chr16:80770005..80770006,+	chr16:80770005..80770006,+	3	87	15	1.3862943611198906	4.477336814478207	2.772588722239781
Enhancer__chr1:68077196-68077460	chr1:68077196-68077460	1	11	1	0.6931471805599453	2.4849066497880004	0.6931471805599453
Enhancer__chr16:8083245-8083426	chr16:8083245-8083426	4	53	3	1.6094379124341003	3.9889840465642745	1.3862943611198906
protein_coding__p4@CDYL2__chr16:80838195..80838228,-	chr16:80838195..80838228,-	4	87	4	1.6094379124341003	4.477336814478207	1.6094379124341003
Enhancer__chr1:68084470-68084693	chr1:68084470-68084693	3	72	4	1.3862943611198906	4.290459441148391	1.6094379124341003
intergenic__p1@uc002fft.1__chr16:80926478..80926494,-	chr16:80926478..80926494,-	5	69	6	1.791759469228055	4.248495242049359	1.9459101490553132
Enhancer__chr16:80965900-80966145	chr16:80965900-80966145	4	82	4	1.6094379124341003	4.418840607796598	1.6094379124341003
Enhancer__chr16:80971971-80972227	chr16:80971971-80972227	5	58	10	1.791759469228055	4.07753744390572	2.3978952727983707
Enhancer__chr1:68101042-68101257	chr1:68101042-68101257	2	32	4	1.0986122886681098	3.4965075614664802	1.6094379124341003
protein_coding__p2@CENPN__chr16:81040113..81040172,+	chr16:81040113..81040172,+	2	36	6	1.0986122886681098	3.6109179126442243	1.9459101490553132
protein_coding__NA__chr16:81053802..81053839,-	chr16:81053802..81053839,-	2	23	4	1.0986122886681098	3.1780538303479458	1.6094379124341003
protein_coding__p2@MSLN__chr16:810728..810749,+	chr16:810728..810749,+	3	55	5	1.3862943611198906	4.02535169073515	1.791759469228055
div_pc__p1@ATMIN__chr16:81069433..81069462,+	chr16:81069433..81069462,+	3	94	12	1.3862943611198906	4.553876891600541	2.5649493574615367
antisense__p@chr16:81105625..81105648,+__chr16:81105625..81105648,+	chr16:81105625..81105648,+	3	64	4	1.3862943611198906	4.174387269895637	1.6094379124341003
div_pc__p1@C16orf46__chr16:81110786..81110863,-	chr16:81110786..81110863,-	2	55	11	1.0986122886681098	4.02535169073515	2.4849066497880004
div_lnc__NA__chr16:81110873..81110929,+	chr16:81110873..81110929,+	2	52	11	1.0986122886681098	3.970291913552122	2.4849066497880004
protein_coding__p1@GCSH__chr16:81129951..81130034,-	chr16:81129951..81130034,-	3	78	10	1.3862943611198906	4.3694478524670215	2.3978952727983707
Enhancer__chr1:68118588-68118809	chr1:68118588-68118809	4	62	4	1.6094379124341003	4.143134726391533	1.6094379124341003
Enhancer__chr16:81246705-81246958	chr16:81246705-81246958	3	35	4	1.3862943611198906	3.58351893845611	1.6094379124341003
protein_coding__NA__chr16:81271969..81271973,+	chr16:81271969..81271973,+	2	30	2	1.0986122886681098	3.4339872044851463	1.0986122886681098
intergenic__NA__chr16:81347288..81347289,-	chr16:81347288..81347289,-	4	41	2	1.6094379124341003	3.7376696182833684	1.0986122886681098
protein_coding__p1@GAN__chr16:81348528..81348578,+	chr16:81348528..81348578,+	5	77	4	1.791759469228055	4.356708826689592	1.6094379124341003
Enhancer__chr16:8139980-8140105	chr16:8139980-8140105	4	45	2	1.6094379124341003	3.828641396489095	1.0986122886681098
Enhancer__chr16:81434776-81434850	chr16:81434776-81434850	4	66	5	1.6094379124341003	4.204692619390966	1.791759469228055
Enhancer__chr16:81436864-81437191	chr16:81436864-81437191	3	47	2	1.3862943611198906	3.871201010907891	1.0986122886681098
Enhancer__chr16:81439497-81439896	chr16:81439497-81439896	3	73	4	1.3862943611198906	4.30406509320417	1.6094379124341003
Enhancer__chr16:81465654-81465943	chr16:81465654-81465943	3	57	8	1.3862943611198906	4.060443010546419	2.1972245773362196
Enhancer__chr16:81471494-81471714	chr16:81471494-81471714	2	67	5	1.0986122886681098	4.219507705176107	1.791759469228055
Enhancer__chr16:81476635-81476969	chr16:81476635-81476969	3	48	3	1.3862943611198906	3.8918202981106265	1.3862943611198906
protein_coding__p4@CMIP__chr16:81478798..81478895,+	chr16:81478798..81478895,+	4	74	11	1.6094379124341003	4.31748811353631	2.4849066497880004
protein_coding__p1@GADD45A__chr1:68150874..68150890,+	chr1:68150874..68150890,+	3	68	9	1.3862943611198906	4.23410650459726	2.302585092994046
Enhancer__chr16:8159340-8159643	chr16:8159340-8159643	3	69	6	1.3862943611198906	4.248495242049359	1.9459101490553132
Enhancer__chr16:8163053-8163492	chr16:8163053-8163492	3	61	3	1.3862943611198906	4.127134385045092	1.3862943611198906
Enhancer__chr16:81763852-81764387	chr16:81763852-81764387	3	69	10	1.3862943611198906	4.248495242049359	2.3978952727983707
protein_coding__p1@uc002fgs.2__chr16:81772633..81772676,+	chr16:81772633..81772676,+	2	70	12	1.0986122886681098	4.2626798770413155	2.5649493574615367
intergenic__NA__chr16:81991571..81991587,+	chr16:81991571..81991587,+	1	11	1	0.6931471805599453	2.4849066497880004	0.6931471805599453
protein_coding__p1@SDR42E1__chr16:82045049..82045105,-	chr16:82045049..82045105,-	3	67	3	1.3862943611198906	4.219507705176107	1.3862943611198906
protein_coding__p8@HSD17B2__chr16:82068585..82068600,+	chr16:82068585..82068600,+	1	52	6	0.6931471805599453	3.970291913552122	1.9459101490553132
Enhancer__chr16:82142537-82142645	chr16:82142537-82142645	4	52	4	1.6094379124341003	3.970291913552122	1.6094379124341003
Enhancer__chr16:82143008-82143251	chr16:82143008-82143251	2	59	8	1.0986122886681098	4.0943445622221	2.1972245773362196
Enhancer__chr16:82168947-82168959	chr16:82168947-82168959	3	49	2	1.3862943611198906	3.912023005428146	1.0986122886681098
Enhancer__chr16:82172740-82172851	chr16:82172740-82172851	4	69	6	1.6094379124341003	4.248495242049359	1.9459101490553132
div_pc__p1@MPHOSPH6__chr16:82203780..82203838,-	chr16:82203780..82203838,-	4	78	7	1.6094379124341003	4.3694478524670215	2.0794415416798357
div_lnc__NA__chr16:82203913..82203931,+	chr16:82203913..82203931,+	4	92	7	1.6094379124341003	4.532599493153256	2.0794415416798357
Enhancer__chr16:82216767-82216895	chr16:82216767-82216895	4	68	4	1.6094379124341003	4.23410650459726	1.6094379124341003
Enhancer__chr16:82218616-82218871	chr16:82218616-82218871	2	45	5	1.0986122886681098	3.828641396489095	1.791759469228055
Enhancer__chr16:82224093-82224472	chr16:82224093-82224472	4	64	8	1.6094379124341003	4.174387269895637	2.1972245773362196
Enhancer__chr16:82226148-82226756	chr16:82226148-82226756	5	55	3	1.791759469228055	4.02535169073515	1.3862943611198906
Enhancer__chr16:82229421-82230075	chr16:82229421-82230075	2	32	4	1.0986122886681098	3.4965075614664802	1.6094379124341003
Enhancer__chr16:82258481-82258742	chr16:82258481-82258742	4	42	2	1.6094379124341003	3.7612001156935624	1.0986122886681098
Enhancer__chr16:8232837-8233487	chr16:8232837-8233487	3	42	2	1.3862943611198906	3.7612001156935624	1.0986122886681098
Enhancer__chr16:82397637-82397646	chr16:82397637-82397646	3	28	3	1.3862943611198906	3.367295829986474	1.3862943611198906
Enhancer__chr16:8248200-8248245	chr16:8248200-8248245	4	46	2	1.6094379124341003	3.8501476017100584	1.0986122886681098
Enhancer__chr16:82600130-82600149	chr16:82600130-82600149	3	76	8	1.3862943611198906	4.343805421853684	2.1972245773362196
intergenic__NA__chr16:82609052..82609078,-	chr16:82609052..82609078,-	3	80	4	1.3862943611198906	4.394449154672439	1.6094379124341003
Enhancer__chr16:82609052-82609234	chr16:82609052-82609234	2	29	2	1.0986122886681098	3.4011973816621555	1.0986122886681098
protein_coding__p1@CDH13__chr16:82660560..82660585,+	chr16:82660560..82660585,+	1	15	1	0.6931471805599453	2.772588722239781	0.6931471805599453
antisense__p1@LOC100289178__chr1:68297969..68298004,+	chr1:68297969..68298004,+	3	64	12	1.3862943611198906	4.174387269895637	2.5649493574615367
protein_coding__p2@GNG12__chr1:68299130..68299160,-	chr1:68299130..68299160,-	4	96	10	1.6094379124341003	4.574710978503383	2.3978952727983707
Enhancer__chr1:68314949-68315302	chr1:68314949-68315302	4	49	5	1.6094379124341003	3.912023005428146	1.791759469228055
Enhancer__chr1:68316516-68316582	chr1:68316516-68316582	3	33	2	1.3862943611198906	3.5263605246161616	1.0986122886681098
Enhancer__chr1:68321515-68321736	chr1:68321515-68321736	3	31	1	1.3862943611198906	3.4657359027997265	0.6931471805599453
protein_coding__NA__chr16:832942..832953,-	chr16:832942..832953,-	2	61	4	1.0986122886681098	4.127134385045092	1.6094379124341003
Enhancer__chr1:68340774-68341128	chr1:68340774-68341128	3	33	4	1.3862943611198906	3.5263605246161616	1.6094379124341003
antisense__NA__chr16:83431743..83431744,-	chr16:83431743..83431744,-	4	39	2	1.6094379124341003	3.6888794541139363	1.0986122886681098
intergenic__NA__chr16:8345773..8345774,-	chr16:8345773..8345774,-	2	37	3	1.0986122886681098	3.6375861597263857	1.3862943611198906
Enhancer__chr1:68345947-68346247	chr1:68345947-68346247	5	69	3	1.791759469228055	4.248495242049359	1.3862943611198906
Enhancer__chr1:68354536-68354908	chr1:68354536-68354908	2	40	7	1.0986122886681098	3.713572066704308	2.0794415416798357
Enhancer__chr16:8360834-8360851	chr16:8360834-8360851	2	54	4	1.0986122886681098	4.007333185232471	1.6094379124341003
Enhancer__chr1:68364057-68364377	chr1:68364057-68364377	4	57	2	1.6094379124341003	4.060443010546419	1.0986122886681098
antisense__NA__chr16:83751484..83751533,-	chr16:83751484..83751533,-	3	42	4	1.3862943611198906	3.7612001156935624	1.6094379124341003
antisense__p@chr16:83806479..83806503,-__chr16:83806479..83806503,-	chr16:83806479..83806503,-	2	25	5	1.0986122886681098	3.258096538021482	1.791759469228055
div_pc__p1@RPUSD1__chr16:838330..838397,-	chr16:838330..838397,-	3	72	15	1.3862943611198906	4.290459441148391	2.772588722239781
Enhancer__chr16:83835897-83836084	chr16:83835897-83836084	4	65	3	1.6094379124341003	4.189654742026425	1.3862943611198906
Enhancer__chr16:83839605-83840003	chr16:83839605-83840003	3	46	2	1.3862943611198906	3.8501476017100584	1.0986122886681098
div_lnc__NA__chr16:83841388..83841407,-	chr16:83841388..83841407,-	4	79	7	1.6094379124341003	4.382026634673881	2.0794415416798357
div_pc__p2@HSBP1__chr16:83841549..83841560,+	chr16:83841549..83841560,+	5	92	5	1.791759469228055	4.532599493153256	1.791759469228055
div_pc__p2@CHTF18__chr16:838614..838633,+	chr16:838614..838633,+	5	101	11	1.791759469228055	4.624972813284271	2.4849066497880004
Enhancer__chr16:83859753-83860142	chr16:83859753-83860142	3	64	3	1.3862943611198906	4.174387269895637	1.3862943611198906
protein_coding__p1@MLYCD__chr16:83932684..83932760,+	chr16:83932684..83932760,+	2	85	8	1.0986122886681098	4.454347296253507	2.1972245773362196
protein_coding__NA__chr16:83941732..83941743,+	chr16:83941732..83941743,+	2	40	2	1.0986122886681098	3.713572066704308	1.0986122886681098
antisense__p@chr16:83964806..83964824,-__chr16:83964806..83964824,-	chr16:83964806..83964824,-	3	65	5	1.3862943611198906	4.189654742026425	1.791759469228055
protein_coding__p1@OSGIN1__chr16:83986837..83986852,+	chr16:83986837..83986852,+	2	55	7	1.0986122886681098	4.02535169073515	2.0794415416798357
protein_coding__p1@NECAB2__chr16:84002234..84002321,+	chr16:84002234..84002321,+	3	59	7	1.3862943611198906	4.0943445622221	2.0794415416798357
protein_coding__p@chr16:84076394..84076415,-__chr16:84076394..84076415,-	chr16:84076394..84076415,-	3	76	10	1.3862943611198906	4.343805421853684	2.3978952727983707
div_pc__p2@MBTPS1__chr16:84150492..84150558,-	chr16:84150492..84150558,-	7	84	5	2.0794415416798357	4.442651256490317	1.791759469228055
div_lnc__p1@LOC729887__chr16:84150635..84150670,+	chr16:84150635..84150670,+	5	72	5	1.791759469228055	4.290459441148391	1.791759469228055
div_pc__p1@HSDL1__chr16:84178728..84178809,-	chr16:84178728..84178809,-	4	104	13	1.6094379124341003	4.653960350157523	2.6390573296152584
div_pc__p1@DNAAF1__chr16:84178874..84178931,+	chr16:84178874..84178931,+	4	62	10	1.6094379124341003	4.143134726391533	2.3978952727983707
protein_coding__p1@TAF1C__chr16:84220633..84220674,-	chr16:84220633..84220674,-	2	105	11	1.0986122886681098	4.663439094112067	2.4849066497880004
protein_coding__p1@ADAD2__chr16:84224794..84224831,+	chr16:84224794..84224831,+	4	72	4	1.6094379124341003	4.290459441148391	1.6094379124341003
antisense__p1@ENST00000536986,p1@uc002fhs.1__chr16:84230636..84230666,-	chr16:84230636..84230666,-	4	65	5	1.6094379124341003	4.189654742026425	1.791759469228055
protein_coding__NA__chr16:84273423..84273426,-	chr16:84273423..84273426,-	4	85	4	1.6094379124341003	4.454347296253507	1.6094379124341003
Enhancer__chr16:84279833-84280065	chr16:84279833-84280065	3	54	5	1.3862943611198906	4.007333185232471	1.791759469228055
Enhancer__chr16:84305711-84305761	chr16:84305711-84305761	4	69	3	1.6094379124341003	4.248495242049359	1.3862943611198906
Enhancer__chr16:84314788-84314946	chr16:84314788-84314946	3	50	4	1.3862943611198906	3.9318256327243257	1.6094379124341003
protein_coding__p2@WFDC1__chr16:84328292..84328340,+	chr16:84328292..84328340,+	4	72	9	1.6094379124341003	4.290459441148391	2.302585092994046
intergenic__NA__chr16:84377099..84377102,-	chr16:84377099..84377102,-	3	51	3	1.3862943611198906	3.9512437185814275	1.3862943611198906
Enhancer__chr16:84390991-84391238	chr16:84390991-84391238	5	63	3	1.791759469228055	4.1588830833596715	1.3862943611198906
Enhancer__chr16:84393830-84394115	chr16:84393830-84394115	4	47	2	1.6094379124341003	3.871201010907891	1.0986122886681098
protein_coding__p1@ATP2C2__chr16:84402098..84402166,+	chr16:84402098..84402166,+	2	74	10	1.0986122886681098	4.31748811353631	2.3978952727983707
div_lnc__p1@ENST00000442889__chr1:6845035..6845053,-	chr1:6845035..6845053,-	2	86	13	1.0986122886681098	4.465908118654584	2.6390573296152584
div_pc__p1@CAMTA1__chr1:6845497..6845561,+	chr1:6845497..6845561,+	3	84	7	1.3862943611198906	4.442651256490317	2.0794415416798357
protein_coding__p@chr16:84587633..84587644,-__chr16:84587633..84587644,-	chr16:84587633..84587644,-	4	41	2	1.6094379124341003	3.7376696182833684	1.0986122886681098
antisense__NA__chr16:84627994..84628003,+	chr16:84627994..84628003,+	2	72	7	1.0986122886681098	4.290459441148391	2.0794415416798357
protein_coding__p1@COTL1__chr16:84651673..84651691,-	chr16:84651673..84651691,-	4	94	14	1.6094379124341003	4.553876891600541	2.70805020110221
Enhancer__chr16:84674948-84675055	chr16:84674948-84675055	2	63	4	1.0986122886681098	4.1588830833596715	1.6094379124341003
Enhancer__chr16:84676809-84677221	chr16:84676809-84677221	2	43	4	1.0986122886681098	3.784189633918261	1.6094379124341003
Enhancer__chr16:84677292-84677600	chr16:84677292-84677600	4	67	4	1.6094379124341003	4.219507705176107	1.6094379124341003
protein_coding__p1@KLHL36__chr16:84682108..84682143,+	chr16:84682108..84682143,+	1	115	21	0.6931471805599453	4.7535901911063645	3.091042453358316
Enhancer__chr16:84704578-84704887	chr16:84704578-84704887	4	79	5	1.6094379124341003	4.382026634673881	1.791759469228055
Enhancer__chr16:84726179-84726324	chr16:84726179-84726324	3	54	6	1.3862943611198906	4.007333185232471	1.9459101490553132
protein_coding__p1@USP10__chr16:84733575..84733625,+	chr16:84733575..84733625,+	4	93	7	1.6094379124341003	4.543294782270004	2.0794415416798357
protein_coding__p1@CRISPLD2__chr16:84853580..84853597,+	chr16:84853580..84853597,+	1	25	6	0.6931471805599453	3.258096538021482	1.9459101490553132
Enhancer__chr1:68488279-68488394	chr1:68488279-68488394	3	91	7	1.3862943611198906	4.5217885770490405	2.0794415416798357
intergenic__NA__chr16:84961904..84961905,+	chr16:84961904..84961905,+	3	23	2	1.3862943611198906	3.1780538303479458	1.0986122886681098
protein_coding__p2@ZDHHC7__chr16:85045131..85045147,-	chr16:85045131..85045147,-	3	68	14	1.3862943611198906	4.23410650459726	2.70805020110221
Enhancer__chr16:85049440-85049674	chr16:85049440-85049674	4	33	2	1.6094379124341003	3.5263605246161616	1.0986122886681098
protein_coding__p1@KIAA0513__chr16:85061367..85061430,+	chr16:85061367..85061430,+	4	68	4	1.6094379124341003	4.23410650459726	1.6094379124341003
protein_coding__p1@GNG13__chr16:850723..850741,-	chr16:850723..850741,-	3	63	6	1.3862943611198906	4.1588830833596715	1.9459101490553132
protein_coding__p1@FAM92B__chr16:85146040..85146092,-	chr16:85146040..85146092,-	4	79	5	1.6094379124341003	4.382026634673881	1.791759469228055
Enhancer__chr16:85169843-85170122	chr16:85169843-85170122	3	100	7	1.3862943611198906	4.61512051684126	2.0794415416798357
protein_coding__NA__chr1:68517303..68517320,-	chr1:68517303..68517320,-	3	69	4	1.3862943611198906	4.248495242049359	1.6094379124341003
Enhancer__chr16:85185210-85185759	chr16:85185210-85185759	3	81	8	1.3862943611198906	4.406719247264253	2.1972245773362196
Enhancer__chr16:85187292-85187617	chr16:85187292-85187617	3	56	11	1.3862943611198906	4.04305126783455	2.4849066497880004
Enhancer__chr16:85196127-85196279	chr16:85196127-85196279	4	54	3	1.6094379124341003	4.007333185232471	1.3862943611198906
Enhancer__chr16:85202555-85203049	chr16:85202555-85203049	1	114	20	0.6931471805599453	4.74493212836325	3.044522437723423
protein_coding__NA__chr16:85204982..85204999,+	chr16:85204982..85204999,+	4	48	2	1.6094379124341003	3.8918202981106265	1.0986122886681098
Enhancer__chr16:85264175-85264500	chr16:85264175-85264500	3	66	10	1.3862943611198906	4.204692619390966	2.3978952727983707
Enhancer__chr16:85268297-85268637	chr16:85268297-85268637	3	77	7	1.3862943611198906	4.356708826689592	2.0794415416798357
Enhancer__chr16:85339922-85340091	chr16:85339922-85340091	3	57	8	1.3862943611198906	4.060443010546419	2.1972245773362196
Enhancer__chr16:85343472-85343805	chr16:85343472-85343805	3	71	7	1.3862943611198906	4.276666119016055	2.0794415416798357
Enhancer__chr16:85163-85424	chr16:85163-85424	3	75	5	1.3862943611198906	4.330733340286331	1.791759469228055
Enhancer__chr16:85343960-85344187	chr16:85343960-85344187	3	104	9	1.3862943611198906	4.653960350157523	2.302585092994046
Enhancer__chr16:85344973-85345172	chr16:85344973-85345172	4	92	5	1.6094379124341003	4.532599493153256	1.791759469228055
Enhancer__chr16:85346294-85346686	chr16:85346294-85346686	4	72	4	1.6094379124341003	4.290459441148391	1.6094379124341003
Enhancer__chr16:85355565-85356105	chr16:85355565-85356105	4	38	3	1.6094379124341003	3.6635616461296463	1.3862943611198906
Enhancer__chr16:85368480-85368758	chr16:85368480-85368758	4	54	4	1.6094379124341003	4.007333185232471	1.6094379124341003
Enhancer__chr16:85387544-85387685	chr16:85387544-85387685	4	79	9	1.6094379124341003	4.382026634673881	2.302585092994046
protein_coding__NA__chr16:85391124..85391135,+	chr16:85391124..85391135,+	5	85	9	1.791759469228055	4.454347296253507	2.302585092994046
Enhancer__chr16:85395325-85395548	chr16:85395325-85395548	2	46	5	1.0986122886681098	3.8501476017100584	1.791759469228055
Enhancer__chr16:85397523-85397640	chr16:85397523-85397640	2	26	3	1.0986122886681098	3.295836866004329	1.3862943611198906
Enhancer__chr16:85398689-85398993	chr16:85398689-85398993	4	72	6	1.6094379124341003	4.290459441148391	1.9459101490553132
Enhancer__chr16:85405119-85405354	chr16:85405119-85405354	3	46	6	1.3862943611198906	3.8501476017100584	1.9459101490553132
Enhancer__chr16:85415557-85415973	chr16:85415557-85415973	3	56	5	1.3862943611198906	4.04305126783455	1.791759469228055
Enhancer__chr16:85418434-85418651	chr16:85418434-85418651	3	88	7	1.3862943611198906	4.48863636973214	2.0794415416798357
Enhancer__chr16:85424430-85424739	chr16:85424430-85424739	3	58	10	1.3862943611198906	4.07753744390572	2.3978952727983707
Enhancer__chr16:85428961-85429169	chr16:85428961-85429169	5	58	2	1.791759469228055	4.07753744390572	1.0986122886681098
Enhancer__chr16:85450092-85450367	chr16:85450092-85450367	2	54	10	1.0986122886681098	4.007333185232471	2.3978952727983707
Enhancer__chr16:85456219-85456617	chr16:85456219-85456617	3	66	5	1.3862943611198906	4.204692619390966	1.791759469228055
Enhancer__chr16:85458916-85459273	chr16:85458916-85459273	3	63	8	1.3862943611198906	4.1588830833596715	2.1972245773362196
Enhancer__chr16:85470615-85470779	chr16:85470615-85470779	2	104	7	1.0986122886681098	4.653960350157523	2.0794415416798357
Enhancer__chr16:85471045-85471389	chr16:85471045-85471389	3	89	8	1.3862943611198906	4.499809670330265	2.1972245773362196
Enhancer__chr16:85473143-85473232	chr16:85473143-85473232	3	85	5	1.3862943611198906	4.454347296253507	1.791759469228055
Enhancer__chr16:85496879-85497321	chr16:85496879-85497321	4	63	5	1.6094379124341003	4.1588830833596715	1.791759469228055
Enhancer__chr16:85497347-85497685	chr16:85497347-85497685	4	86	6	1.6094379124341003	4.465908118654584	1.9459101490553132
Enhancer__chr16:85498599-85498960	chr16:85498599-85498960	4	75	3	1.6094379124341003	4.330733340286331	1.3862943611198906
Enhancer__chr16:85499556-85499891	chr16:85499556-85499891	4	72	4	1.6094379124341003	4.290459441148391	1.6094379124341003
Enhancer__chr16:85522483-85522579	chr16:85522483-85522579	3	75	6	1.3862943611198906	4.330733340286331	1.9459101490553132
Enhancer__chr16:85548685-85548970	chr16:85548685-85548970	4	80	6	1.6094379124341003	4.394449154672439	1.9459101490553132
Enhancer__chr16:85557334-85557622	chr16:85557334-85557622	3	46	3	1.3862943611198906	3.8501476017100584	1.3862943611198906
Enhancer__chr16:85558121-85558453	chr16:85558121-85558453	5	79	3	1.791759469228055	4.382026634673881	1.3862943611198906
Enhancer__chr16:85558951-85559083	chr16:85558951-85559083	5	56	2	1.791759469228055	4.04305126783455	1.0986122886681098
Enhancer__chr16:85569070-85569366	chr16:85569070-85569366	3	95	13	1.3862943611198906	4.564348191467836	2.6390573296152584
Enhancer__chr16:85569816-85569916	chr16:85569816-85569916	5	77	5	1.791759469228055	4.356708826689592	1.791759469228055
Enhancer__chr16:85570517-85570742	chr16:85570517-85570742	4	71	5	1.6094379124341003	4.276666119016055	1.791759469228055
Enhancer__chr16:85586399-85586765	chr16:85586399-85586765	5	76	15	1.791759469228055	4.343805421853684	2.772588722239781
Enhancer__chr16:85586938-85587370	chr16:85586938-85587370	3	98	10	1.3862943611198906	4.59511985013459	2.3978952727983707
Enhancer__chr16:85591342-85591727	chr16:85591342-85591727	4	60	5	1.6094379124341003	4.110873864173311	1.791759469228055
Enhancer__chr16:85600571-85600865	chr16:85600571-85600865	3	84	11	1.3862943611198906	4.442651256490317	2.4849066497880004
Enhancer__chr16:85601000-85601159	chr16:85601000-85601159	4	50	2	1.6094379124341003	3.9318256327243257	1.0986122886681098
Enhancer__chr16:85603305-85603679	chr16:85603305-85603679	2	82	12	1.0986122886681098	4.418840607796598	2.5649493574615367
Enhancer__chr16:85603902-85604423	chr16:85603902-85604423	4	67	6	1.6094379124341003	4.219507705176107	1.9459101490553132
Enhancer__chr16:85604470-85605423	chr16:85604470-85605423	5	76	5	1.791759469228055	4.343805421853684	1.791759469228055
Enhancer__chr16:85606114-85606473	chr16:85606114-85606473	4	51	3	1.6094379124341003	3.9512437185814275	1.3862943611198906
Enhancer__chr16:85608106-85608214	chr16:85608106-85608214	4	77	5	1.6094379124341003	4.356708826689592	1.791759469228055
intergenic__p@chr16:85617170..85617191,-__chr16:85617170..85617191,-	chr16:85617170..85617191,-	3	55	3	1.3862943611198906	4.02535169073515	1.3862943611198906
Enhancer__chr16:85617282-85617663	chr16:85617282-85617663	5	55	3	1.791759469228055	4.02535169073515	1.3862943611198906
Enhancer__chr16:85623714-85624085	chr16:85623714-85624085	5	50	4	1.791759469228055	3.9318256327243257	1.6094379124341003
intergenic__NA__chr16:85625678..85625679,+	chr16:85625678..85625679,+	2	53	14	1.0986122886681098	3.9889840465642745	2.70805020110221
protein_coding__p3@KIAA0182__chr16:85645007..85645022,+	chr16:85645007..85645022,+	5	75	8	1.791759469228055	4.330733340286331	2.1972245773362196
protein_coding__p1@GINS2__chr16:85722530..85722615,-	chr16:85722530..85722615,-	3	53	6	1.3862943611198906	3.9889840465642745	1.9459101490553132
protein_coding__p1@C16orf74__chr16:85784634..85784714,-	chr16:85784634..85784714,-	4	91	13	1.6094379124341003	4.5217885770490405	2.6390573296152584
Enhancer__chr16:85785568-85785942	chr16:85785568-85785942	4	99	7	1.6094379124341003	4.605170185988092	2.0794415416798357
Enhancer__chr16:85789975-85790405	chr16:85789975-85790405	3	74	6	1.3862943611198906	4.31748811353631	1.9459101490553132
antisense__NA__chr16:85826004..85826035,+	chr16:85826004..85826035,+	3	32	2	1.3862943611198906	3.4965075614664802	1.0986122886681098
protein_coding__p@chr16:85832119..85832145,+__chr16:85832119..85832145,+	chr16:85832119..85832145,+	3	70	3	1.3862943611198906	4.2626798770413155	1.3862943611198906
protein_coding__p1@COX4NB__chr16:85833109..85833158,-	chr16:85833109..85833158,-	4	58	3	1.6094379124341003	4.07753744390572	1.3862943611198906
Enhancer__chr16:85855311-85855450	chr16:85855311-85855450	3	39	4	1.3862943611198906	3.6888794541139363	1.6094379124341003
Enhancer__chr16:85878522-85878578	chr16:85878522-85878578	4	67	4	1.6094379124341003	4.219507705176107	1.6094379124341003
Enhancer__chr16:85887219-85887557	chr16:85887219-85887557	3	32	2	1.3862943611198906	3.4965075614664802	1.0986122886681098
Enhancer__chr16:85902945-85903076	chr16:85902945-85903076	4	71	5	1.6094379124341003	4.276666119016055	1.791759469228055
Enhancer__chr16:85903471-85903703	chr16:85903471-85903703	4	69	5	1.6094379124341003	4.248495242049359	1.791759469228055
Enhancer__chr16:85903847-85903988	chr16:85903847-85903988	3	56	9	1.3862943611198906	4.04305126783455	2.302585092994046
Enhancer__chr16:85904396-85904814	chr16:85904396-85904814	2	80	6	1.0986122886681098	4.394449154672439	1.9459101490553132
Enhancer__chr16:85906320-85906531	chr16:85906320-85906531	3	50	5	1.3862943611198906	3.9318256327243257	1.791759469228055
Enhancer__chr16:85914535-85914701	chr16:85914535-85914701	2	36	3	1.0986122886681098	3.6109179126442243	1.3862943611198906
Enhancer__chr16:85922437-85922658	chr16:85922437-85922658	4	60	3	1.6094379124341003	4.110873864173311	1.3862943611198906
Enhancer__chr16:85925591-85925670	chr16:85925591-85925670	5	55	4	1.791759469228055	4.02535169073515	1.6094379124341003
protein_coding__NA__chr16:85932142..85932157,+	chr16:85932142..85932157,+	4	64	2	1.6094379124341003	4.174387269895637	1.0986122886681098
Enhancer__chr16:85958354-85958601	chr16:85958354-85958601	3	62	5	1.3862943611198906	4.143134726391533	1.791759469228055
Enhancer__chr16:85965310-85965492	chr16:85965310-85965492	2	102	11	1.0986122886681098	4.634728988229636	2.4849066497880004
Enhancer__chr16:85969764-85970393	chr16:85969764-85970393	5	70	4	1.791759469228055	4.2626798770413155	1.6094379124341003
intergenic__NA__chr16:85969859..85969867,-	chr16:85969859..85969867,-	5	70	4	1.791759469228055	4.2626798770413155	1.6094379124341003
Enhancer__chr16:85970531-85970698	chr16:85970531-85970698	2	53	5	1.0986122886681098	3.9889840465642745	1.791759469228055
Enhancer__chr16:85978806-85979044	chr16:85978806-85979044	4	63	2	1.6094379124341003	4.1588830833596715	1.0986122886681098
Enhancer__chr16:85981502-85981519	chr16:85981502-85981519	5	61	4	1.791759469228055	4.127134385045092	1.6094379124341003
Enhancer__chr16:85987194-85987452	chr16:85987194-85987452	3	48	5	1.3862943611198906	3.8918202981106265	1.791759469228055
Enhancer__chr16:85995905-85996102	chr16:85995905-85996102	3	77	8	1.3862943611198906	4.356708826689592	2.1972245773362196
Enhancer__chr16:86012146-86012389	chr16:86012146-86012389	3	45	5	1.3862943611198906	3.828641396489095	1.791759469228055
Enhancer__chr16:86016233-86016516	chr16:86016233-86016516	3	60	7	1.3862943611198906	4.110873864173311	2.0794415416798357
Enhancer__chr16:86017264-86017415	chr16:86017264-86017415	3	65	5	1.3862943611198906	4.189654742026425	1.791759469228055
Enhancer__chr16:86018969-86019433	chr16:86018969-86019433	3	73	10	1.3862943611198906	4.30406509320417	2.3978952727983707
Enhancer__chr16:86029450-86029748	chr16:86029450-86029748	4	96	19	1.6094379124341003	4.574710978503383	2.995732273553991
Enhancer__chr16:86051825-86052475	chr16:86051825-86052475	3	62	4	1.3862943611198906	4.143134726391533	1.6094379124341003
Enhancer__chr16:86066645-86066773	chr16:86066645-86066773	3	73	9	1.3862943611198906	4.30406509320417	2.302585092994046
Enhancer__chr16:86072667-86072719	chr16:86072667-86072719	4	101	9	1.6094379124341003	4.624972813284271	2.302585092994046
Enhancer__chr16:86108709-86108885	chr16:86108709-86108885	4	64	5	1.6094379124341003	4.174387269895637	1.791759469228055
intergenic__NA__chr16:86123124..86123147,-	chr16:86123124..86123147,-	4	58	2	1.6094379124341003	4.07753744390572	1.0986122886681098
Enhancer__chr16:8615559-8615931	chr16:8615559-8615931	1	21	6	0.6931471805599453	3.091042453358316	1.9459101490553132
intergenic__NA__chr16:86192464..86192467,-	chr16:86192464..86192467,-	4	95	4	1.6094379124341003	4.564348191467836	1.6094379124341003
Enhancer__chr16:86192413-86192513	chr16:86192413-86192513	4	96	4	1.6094379124341003	4.574710978503383	1.6094379124341003
Enhancer__chr16:86224847-86224864	chr16:86224847-86224864	3	47	3	1.3862943611198906	3.871201010907891	1.3862943611198906
Enhancer__chr16:86229284-86229646	chr16:86229284-86229646	4	45	2	1.6094379124341003	3.828641396489095	1.0986122886681098
intergenic__p@chr16:86229728..86229756,+__chr16:86229728..86229756,+	chr16:86229728..86229756,+	5	60	2	1.791759469228055	4.110873864173311	1.0986122886681098
Enhancer__chr16:86232149-86232606	chr16:86232149-86232606	3	60	6	1.3862943611198906	4.110873864173311	1.9459101490553132
intergenic__NA__chr16:86232616..86232622,-	chr16:86232616..86232622,-	2	55	4	1.0986122886681098	4.02535169073515	1.6094379124341003
intergenic__NA__chr16:86256286..86256307,-	chr16:86256286..86256307,-	2	41	4	1.0986122886681098	3.7376696182833684	1.6094379124341003
Enhancer__chr16:86275441-86275860	chr16:86275441-86275860	3	43	2	1.3862943611198906	3.784189633918261	1.0986122886681098
Enhancer__chr16:8630607-8630973	chr16:8630607-8630973	3	49	4	1.3862943611198906	3.912023005428146	1.6094379124341003
Enhancer__chr16:86312346-86312714	chr16:86312346-86312714	4	59	6	1.6094379124341003	4.0943445622221	1.9459101490553132
intergenic__NA__chr16:86319899..86319910,+	chr16:86319899..86319910,+	4	43	3	1.6094379124341003	3.784189633918261	1.3862943611198906
Enhancer__chr16:86337289-86337465	chr16:86337289-86337465	4	63	4	1.6094379124341003	4.1588830833596715	1.6094379124341003
Enhancer__chr16:8633872-8634074	chr16:8633872-8634074	3	89	12	1.3862943611198906	4.499809670330265	2.5649493574615367
Enhancer__chr16:8635112-8635471	chr16:8635112-8635471	2	24	4	1.0986122886681098	3.2188758248682006	1.6094379124341003
Enhancer__chr16:86374799-86375066	chr16:86374799-86375066	3	83	7	1.3862943611198906	4.430816798843313	2.0794415416798357
Enhancer__chr16:86377089-86377400	chr16:86377089-86377400	5	79	6	1.791759469228055	4.382026634673881	1.9459101490553132
intergenic__p@chr16:86380968..86380975,+__chr16:86380968..86380975,+	chr16:86380968..86380975,+	3	44	4	1.3862943611198906	3.8066624897703196	1.6094379124341003
intergenic__p@chr16:86383240..86383256,-__chr16:86383240..86383256,-	chr16:86383240..86383256,-	3	76	11	1.3862943611198906	4.343805421853684	2.4849066497880004
Enhancer__chr16:86383217-86383358	chr16:86383217-86383358	3	70	11	1.3862943611198906	4.2626798770413155	2.4849066497880004
Enhancer__chr16:86417419-86417805	chr16:86417419-86417805	3	70	3	1.3862943611198906	4.2626798770413155	1.3862943611198906
Enhancer__chr16:86421149-86421325	chr16:86421149-86421325	4	52	3	1.6094379124341003	3.970291913552122	1.3862943611198906
Enhancer__chr16:86499961-86500190	chr16:86499961-86500190	3	25	4	1.3862943611198906	3.258096538021482	1.6094379124341003
Enhancer__chr16:86532148-86532503	chr16:86532148-86532503	2	26	3	1.0986122886681098	3.295836866004329	1.3862943611198906
Enhancer__chr16:86541340-86541581	chr16:86541340-86541581	3	69	7	1.3862943611198906	4.248495242049359	2.0794415416798357
intergenic__p1@LOC400550__chr16:86542455..86542500,-	chr16:86542455..86542500,-	1	77	16	0.6931471805599453	4.356708826689592	2.833213344056216
protein_coding__p1@FOXF1__chr16:86544113..86544145,+	chr16:86544113..86544145,+	2	100	13	1.0986122886681098	4.61512051684126	2.6390573296152584
intergenic__NA__chr16:86556726..86556727,-	chr16:86556726..86556727,-	3	49	5	1.3862943611198906	3.912023005428146	1.791759469228055
protein_coding__p1@MTHFSD__chr16:86588792..86588848,-	chr16:86588792..86588848,-	5	81	8	1.791759469228055	4.406719247264253	2.1972245773362196
div_pc__p2@FOXC2__chr16:86600870..86600921,+	chr16:86600870..86600921,+	4	78	6	1.6094379124341003	4.3694478524670215	1.9459101490553132
div_lnc__p@chr16:86601443..86601455,-__chr16:86601443..86601455,-	chr16:86601443..86601455,-	3	101	12	1.3862943611198906	4.624972813284271	2.5649493574615367
Enhancer__chr16:86605943-86606044	chr16:86605943-86606044	5	75	4	1.791759469228055	4.330733340286331	1.6094379124341003
protein_coding__p@chr16:86609939..86609964,+__chr16:86609939..86609964,+	chr16:86609939..86609964,+	3	62	8	1.3862943611198906	4.143134726391533	2.1972245773362196
Enhancer__chr16:86619952-86620235	chr16:86619952-86620235	3	61	2	1.3862943611198906	4.127134385045092	1.0986122886681098
Enhancer__chr16:86653031-86653193	chr16:86653031-86653193	4	89	10	1.6094379124341003	4.499809670330265	2.3978952727983707
Enhancer__chr16:86664163-86664323	chr16:86664163-86664323	4	72	12	1.6094379124341003	4.290459441148391	2.5649493574615367
intergenic__NA__chr16:86670946..86670947,-	chr16:86670946..86670947,-	3	42	6	1.3862943611198906	3.7612001156935624	1.9459101490553132
Enhancer__chr16:86698129-86698417	chr16:86698129-86698417	2	70	9	1.0986122886681098	4.2626798770413155	2.302585092994046
Enhancer__chr16:86698644-86698785	chr16:86698644-86698785	4	76	6	1.6094379124341003	4.343805421853684	1.9459101490553132
Enhancer__chr16:86713823-86714104	chr16:86713823-86714104	4	52	4	1.6094379124341003	3.970291913552122	1.6094379124341003
div_lnc__p1@uc002fjs.2__chr16:86755579..86755597,-	chr16:86755579..86755597,-	3	61	5	1.3862943611198906	4.127134385045092	1.791759469228055
div_lnc__NA__chr16:86755690..86755701,+	chr16:86755690..86755701,+	4	67	5	1.6094379124341003	4.219507705176107	1.791759469228055
Enhancer__chr16:86775121-86775409	chr16:86775121-86775409	3	59	3	1.3862943611198906	4.0943445622221	1.3862943611198906
Enhancer__chr16:86795224-86795595	chr16:86795224-86795595	4	60	4	1.6094379124341003	4.110873864173311	1.6094379124341003
Enhancer__chr16:86797610-86797756	chr16:86797610-86797756	3	38	2	1.3862943611198906	3.6635616461296463	1.0986122886681098
Enhancer__chr16:86855510-86855797	chr16:86855510-86855797	4	54	3	1.6094379124341003	4.007333185232471	1.3862943611198906
Enhancer__chr16:86876725-86876742	chr16:86876725-86876742	4	66	2	1.6094379124341003	4.204692619390966	1.0986122886681098
Enhancer__chr16:86878430-86878569	chr16:86878430-86878569	5	81	6	1.791759469228055	4.406719247264253	1.9459101490553132
Enhancer__chr16:86890972-86891338	chr16:86890972-86891338	3	67	4	1.3862943611198906	4.219507705176107	1.6094379124341003
Enhancer__chr16:86959187-86959331	chr16:86959187-86959331	3	52	3	1.3862943611198906	3.970291913552122	1.3862943611198906
Enhancer__chr16:86962886-86963146	chr16:86962886-86963146	2	21	1	1.0986122886681098	3.091042453358316	0.6931471805599453
Enhancer__chr16:86963366-86964014	chr16:86963366-86964014	3	46	4	1.3862943611198906	3.8501476017100584	1.6094379124341003
Enhancer__chr16:86964858-86965748	chr16:86964858-86965748	3	27	2	1.3862943611198906	3.332204510175204	1.0986122886681098
Enhancer__chr16:86985410-86985767	chr16:86985410-86985767	4	56	3	1.6094379124341003	4.04305126783455	1.3862943611198906
protein_coding__NA__chr1:68698771..68698805,-	chr1:68698771..68698805,-	5	70	4	1.791759469228055	4.2626798770413155	1.6094379124341003
Enhancer__chr16:87048722-87048961	chr16:87048722-87048961	5	67	2	1.791759469228055	4.219507705176107	1.0986122886681098
Enhancer__chr16:87072481-87072526	chr16:87072481-87072526	3	57	3	1.3862943611198906	4.060443010546419	1.3862943611198906
Enhancer__chr16:87083742-87083830	chr16:87083742-87083830	3	68	6	1.3862943611198906	4.23410650459726	1.9459101490553132
intergenic__NA__chr16:87091404..87091405,+	chr16:87091404..87091405,+	6	57	4	1.9459101490553132	4.060443010546419	1.6094379124341003
Enhancer__chr16:87098907-87099213	chr16:87098907-87099213	2	26	2	1.0986122886681098	3.295836866004329	1.0986122886681098
protein_coding__p1@METTL22__chr16:8715536..8715572,+	chr16:8715536..8715572,+	3	75	10	1.3862943611198906	4.330733340286331	2.3978952727983707
antisense__NA__chr16:87245709..87245719,+	chr16:87245709..87245719,+	3	46	4	1.3862943611198906	3.8501476017100584	1.6094379124341003
div_pc__p1@uc002fju.2__chr16:87350970..87351006,-	chr16:87350970..87351006,-	4	88	9	1.6094379124341003	4.48863636973214	2.302585092994046
div_lnc__p@chr16:87351092..87351137,+__chr16:87351092..87351137,+	chr16:87351092..87351137,+	3	77	9	1.3862943611198906	4.356708826689592	2.302585092994046
antisense__NA__chr16:87360277..87360279,+	chr16:87360277..87360279,+	2	82	5	1.0986122886681098	4.418840607796598	1.791759469228055
protein_coding__NA__chr16:87367889..87367891,-	chr16:87367889..87367891,-	5	63	3	1.791759469228055	4.1588830833596715	1.3862943611198906
protein_coding__p@chr16:87417524..87417546,+__chr16:87417524..87417546,+	chr16:87417524..87417546,+	3	93	11	1.3862943611198906	4.543294782270004	2.4849066497880004
protein_coding__p2@FBXO31__chr16:87425644..87425738,-	chr16:87425644..87425738,-	4	85	15	1.6094379124341003	4.454347296253507	2.772588722239781
div_pc__NA__chr16:87525531..87525543,-	chr16:87525531..87525543,-	2	39	2	1.0986122886681098	3.6888794541139363	1.0986122886681098
div_lnc__NA__chr16:87526493..87526522,+	chr16:87526493..87526522,+	3	51	8	1.3862943611198906	3.9512437185814275	2.1972245773362196
Enhancer__chr16:87574851-87574952	chr16:87574851-87574952	4	75	3	1.6094379124341003	4.330733340286331	1.3862943611198906
Enhancer__chr16:87588387-87588609	chr16:87588387-87588609	4	52	3	1.6094379124341003	3.970291913552122	1.3862943611198906
Enhancer__chr16:87588759-87588879	chr16:87588759-87588879	4	62	7	1.6094379124341003	4.143134726391533	2.0794415416798357
Enhancer__chr16:87607297-87607309	chr16:87607297-87607309	3	29	2	1.3862943611198906	3.4011973816621555	1.0986122886681098
Enhancer__chr16:87609810-87610118	chr16:87609810-87610118	4	52	2	1.6094379124341003	3.970291913552122	1.0986122886681098
div_pc__NA__chr16:87635320..87635368,+	chr16:87635320..87635368,+	3	66	6	1.3862943611198906	4.204692619390966	1.9459101490553132
div_lnc__NA__chr16:87635784..87635809,-	chr16:87635784..87635809,-	3	72	11	1.3862943611198906	4.290459441148391	2.4849066497880004
protein_coding__p1@ABAT__chr16:8768462..8768484,+	chr16:8768462..8768484,+	3	77	5	1.3862943611198906	4.356708826689592	1.791759469228055
protein_coding__NA__chr16:87730299..87730300,-	chr16:87730299..87730300,-	2	90	8	1.0986122886681098	4.51085950651685	2.1972245773362196
protein_coding__NA__chr16:87739727..87739729,-	chr16:87739727..87739729,-	4	100	8	1.6094379124341003	4.61512051684126	2.1972245773362196
protein_coding__p1@KLHDC4__chr16:87799523..87799603,-	chr16:87799523..87799603,-	3	58	8	1.3862943611198906	4.07753744390572	2.1972245773362196
Enhancer__chr16:87807027-87807287	chr16:87807027-87807287	3	43	3	1.3862943611198906	3.784189633918261	1.3862943611198906
Enhancer__chr16:87810498-87810587	chr16:87810498-87810587	4	62	4	1.6094379124341003	4.143134726391533	1.6094379124341003
Enhancer__chr16:87811234-87811383	chr16:87811234-87811383	5	81	5	1.791759469228055	4.406719247264253	1.791759469228055
Enhancer__chr16:87811524-87811882	chr16:87811524-87811882	3	82	5	1.3862943611198906	4.418840607796598	1.791759469228055
Enhancer__chr16:87812654-87813065	chr16:87812654-87813065	5	87	6	1.791759469228055	4.477336814478207	1.9459101490553132
Enhancer__chr16:87814047-87814397	chr16:87814047-87814397	2	21	1	1.0986122886681098	3.091042453358316	0.6931471805599453
Enhancer__chr16:87823236-87823449	chr16:87823236-87823449	5	60	2	1.791759469228055	4.110873864173311	1.0986122886681098
Enhancer__chr16:87823592-87823837	chr16:87823592-87823837	4	48	4	1.6094379124341003	3.8918202981106265	1.6094379124341003
Enhancer__chr16:87839693-87840050	chr16:87839693-87840050	3	83	6	1.3862943611198906	4.430816798843313	1.9459101490553132
intergenic__NA__chr16:87840070..87840123,-	chr16:87840070..87840123,-	4	76	5	1.6094379124341003	4.343805421853684	1.791759469228055
Enhancer__chr16:87840547-87840941	chr16:87840547-87840941	3	77	11	1.3862943611198906	4.356708826689592	2.4849066497880004
Enhancer__chr16:87843209-87843416	chr16:87843209-87843416	4	40	3	1.6094379124341003	3.713572066704308	1.3862943611198906
Enhancer__chr16:87844019-87844295	chr16:87844019-87844295	3	50	4	1.3862943611198906	3.9318256327243257	1.6094379124341003
Enhancer__chr16:87856343-87856555	chr16:87856343-87856555	4	102	10	1.6094379124341003	4.634728988229636	2.3978952727983707
antisense__NA__chr16:87870097..87870114,+	chr16:87870097..87870114,+	2	48	4	1.0986122886681098	3.8918202981106265	1.6094379124341003
protein_coding__p1@SLC7A5__chr16:87903102..87903120,-	chr16:87903102..87903120,-	2	100	11	1.0986122886681098	4.61512051684126	2.4849066497880004
Enhancer__chr16:87904170-87904524	chr16:87904170-87904524	3	108	15	1.3862943611198906	4.6913478822291435	2.772588722239781
Enhancer__chr16:87978906-87979489	chr16:87978906-87979489	3	65	8	1.3862943611198906	4.189654742026425	2.1972245773362196
Enhancer__chr16:87980577-87980839	chr16:87980577-87980839	3	74	10	1.3862943611198906	4.31748811353631	2.3978952727983707
protein_coding__p@chr16:87982836..87982869,+__chr16:87982836..87982869,+	chr16:87982836..87982869,+	5	64	6	1.791759469228055	4.174387269895637	1.9459101490553132
div_lnc__p@chr16:88120656..88120668,+__chr16:88120656..88120668,+	chr16:88120656..88120668,+	2	59	6	1.0986122886681098	4.0943445622221	1.9459101490553132
div_lnc__NA__chr16:88120959..88120963,-	chr16:88120959..88120963,-	1	19	1	0.6931471805599453	2.995732273553991	0.6931471805599453
intergenic__NA__chr16:88134676..88134695,-	chr16:88134676..88134695,-	3	47	5	1.3862943611198906	3.871201010907891	1.791759469228055
intergenic__NA__chr16:88219725..88219760,-	chr16:88219725..88219760,-	3	84	10	1.3862943611198906	4.442651256490317	2.3978952727983707
Enhancer__chr16:88228373-88228428	chr16:88228373-88228428	5	81	4	1.791759469228055	4.406719247264253	1.6094379124341003
Enhancer__chr16:88266286-88266434	chr16:88266286-88266434	3	74	7	1.3862943611198906	4.31748811353631	2.0794415416798357
Enhancer__chr16:88275964-88276225	chr16:88275964-88276225	3	40	2	1.3862943611198906	3.713572066704308	1.0986122886681098
Enhancer__chr16:88299166-88299470	chr16:88299166-88299470	4	54	2	1.6094379124341003	4.007333185232471	1.0986122886681098
Enhancer__chr16:88323760-88323914	chr16:88323760-88323914	4	70	5	1.6094379124341003	4.2626798770413155	1.791759469228055
Enhancer__chr16:88337697-88337985	chr16:88337697-88337985	1	54	9	0.6931471805599453	4.007333185232471	2.302585092994046
Enhancer__chr16:88338212-88338634	chr16:88338212-88338634	2	17	2	1.0986122886681098	2.8903717578961645	1.0986122886681098
Enhancer__chr16:88340379-88340720	chr16:88340379-88340720	3	40	2	1.3862943611198906	3.713572066704308	1.0986122886681098
Enhancer__chr16:88365536-88366092	chr16:88365536-88366092	4	55	3	1.6094379124341003	4.02535169073515	1.3862943611198906
Enhancer__chr16:88366840-88367234	chr16:88366840-88367234	4	85	5	1.6094379124341003	4.454347296253507	1.791759469228055
Enhancer__chr1:68840935-68841268	chr1:68840935-68841268	2	36	2	1.0986122886681098	3.6109179126442243	1.0986122886681098
Enhancer__chr1:68844043-68844242	chr1:68844043-68844242	4	46	1	1.6094379124341003	3.8501476017100584	0.6931471805599453
Enhancer__chr16:88448195-88448445	chr16:88448195-88448445	4	67	5	1.6094379124341003	4.219507705176107	1.791759469228055
Enhancer__chr16:88450186-88450490	chr16:88450186-88450490	5	93	9	1.791759469228055	4.543294782270004	2.302585092994046
Enhancer__chr16:88474264-88474567	chr16:88474264-88474567	4	58	4	1.6094379124341003	4.07753744390572	1.6094379124341003
protein_coding__NA__chr16:88493905..88493906,+	chr16:88493905..88493906,+	2	51	8	1.0986122886681098	3.9512437185814275	2.1972245773362196
Enhancer__chr1:68849988-68850367	chr1:68849988-68850367	5	70	2	1.791759469228055	4.2626798770413155	1.0986122886681098
protein_coding__p1@ZFPM1__chr16:88519669..88519726,+	chr16:88519669..88519726,+	3	85	10	1.3862943611198906	4.454347296253507	2.3978952727983707
Enhancer__chr1:68858132-68858533	chr1:68858132-68858533	2	52	6	1.0986122886681098	3.970291913552122	1.9459101490553132
antisense__NA__chr16:88597745..88597746,-	chr16:88597745..88597746,-	4	59	2	1.6094379124341003	4.0943445622221	1.0986122886681098
Enhancer__chr16:88612474-88612771	chr16:88612474-88612771	5	75	4	1.791759469228055	4.330733340286331	1.6094379124341003
protein_coding__p1@ZC3H18__chr16:88636795..88636827,+	chr16:88636795..88636827,+	3	93	10	1.3862943611198906	4.543294782270004	2.3978952727983707
Enhancer__chr16:88700249-88701257	chr16:88700249-88701257	4	70	11	1.6094379124341003	4.2626798770413155	2.4849066497880004
Enhancer__chr16:88701263-88701663	chr16:88701263-88701663	3	80	14	1.3862943611198906	4.394449154672439	2.70805020110221
protein_coding__p1@IL17C__chr16:88704978..88704981,+	chr16:88704978..88704981,+	4	98	7	1.6094379124341003	4.59511985013459	2.0794415416798357
protein_coding__p2@CYBA__chr16:88717482..88717489,-	chr16:88717482..88717489,-	3	82	12	1.3862943611198906	4.418840607796598	2.5649493574615367
div_pc__p1@MVD__chr16:88729473..88729561,-	chr16:88729473..88729561,-	2	38	2	1.0986122886681098	3.6635616461296463	1.0986122886681098
div_lnc__p1@MGC23284__chr16:88729726..88729784,+	chr16:88729726..88729784,+	3	94	9	1.3862943611198906	4.553876891600541	2.302585092994046
protein_coding__p1@SNAI3__chr16:88752889..88752921,-	chr16:88752889..88752921,-	4	106	8	1.6094379124341003	4.672828834461906	2.1972245773362196
antisense__NA__chr16:88762910..88762911,+	chr16:88762910..88762911,+	3	44	4	1.3862943611198906	3.8066624897703196	1.6094379124341003
div_pc__p1@RNF166__chr16:88772761..88772839,-	chr16:88772761..88772839,-	4	76	13	1.6094379124341003	4.343805421853684	2.6390573296152584
div_pc__p1@CTU2__chr16:88772866..88772947,+	chr16:88772866..88772947,+	5	87	13	1.791759469228055	4.477336814478207	2.6390573296152584
antisense__NA__chr16:88785607..88785608,+	chr16:88785607..88785608,+	5	48	5	1.791759469228055	3.8918202981106265	1.791759469228055
antisense__NA__chr16:88797572..88797580,+	chr16:88797572..88797580,+	3	68	8	1.3862943611198906	4.23410650459726	2.1972245773362196
antisense__NA__chr16:88807974..88807975,+	chr16:88807974..88807975,+	3	50	9	1.3862943611198906	3.9318256327243257	2.302585092994046
antisense__NA__chr16:88808797..88808798,+	chr16:88808797..88808798,+	2	48	4	1.0986122886681098	3.8918202981106265	1.6094379124341003
protein_coding__NA__chr16:8882691..8882703,+	chr16:8882691..8882703,+	3	79	13	1.3862943611198906	4.382026634673881	2.6390573296152584
protein_coding__p1@PIEZO1__chr16:88851618..88851635,-	chr16:88851618..88851635,-	2	80	10	1.0986122886681098	4.394449154672439	2.3978952727983707
Enhancer__chr16:88857121-88857244	chr16:88857121-88857244	4	56	8	1.6094379124341003	4.04305126783455	2.1972245773362196
Enhancer__chr16:88860126-88860280	chr16:88860126-88860280	4	83	5	1.6094379124341003	4.430816798843313	1.791759469228055
Enhancer__chr16:88865592-88865963	chr16:88865592-88865963	5	99	7	1.791759469228055	4.605170185988092	2.0794415416798357
Enhancer__chr16:88866491-88866710	chr16:88866491-88866710	2	48	9	1.0986122886681098	3.8918202981106265	2.302585092994046
protein_coding__p1@CDT1__chr16:88870184..88870235,+	chr16:88870184..88870235,+	3	62	11	1.3862943611198906	4.143134726391533	2.4849066497880004
protein_coding__p1@APRT__chr16:88878309..88878362,-	chr16:88878309..88878362,-	3	84	11	1.3862943611198906	4.442651256490317	2.4849066497880004
protein_coding__p1@TMEM186__chr16:8891481..8891514,-	chr16:8891481..8891514,-	2	62	8	1.0986122886681098	4.143134726391533	2.1972245773362196
div_pc__NA__chr16:88922619..88922635,+	chr16:88922619..88922635,+	3	81	9	1.3862943611198906	4.406719247264253	2.302585092994046
div_pc__p1@GALNS__chr16:88923332..88923388,-	chr16:88923332..88923388,-	3	95	14	1.3862943611198906	4.564348191467836	2.70805020110221
antisense__NA__chr16:88947442..88947446,+	chr16:88947442..88947446,+	5	74	3	1.791759469228055	4.31748811353631	1.3862943611198906
div_pc__NA__chr16:89006177..89006228,+	chr16:89006177..89006228,+	5	78	4	1.791759469228055	4.3694478524670215	1.6094379124341003
protein_coding__p6@CBFA2T3__chr16:89043605..89043625,-	chr16:89043605..89043625,-	3	91	10	1.3862943611198906	4.5217885770490405	2.3978952727983707
Enhancer__chr16:89045543-89045751	chr16:89045543-89045751	4	86	4	1.6094379124341003	4.465908118654584	1.6094379124341003
Enhancer__chr16:89047475-89047792	chr16:89047475-89047792	5	80	4	1.791759469228055	4.394449154672439	1.6094379124341003
Enhancer__chr16:89048691-89049270	chr16:89048691-89049270	4	69	5	1.6094379124341003	4.248495242049359	1.791759469228055
Enhancer__chr16:89049819-89050070	chr16:89049819-89050070	6	75	5	1.9459101490553132	4.330733340286331	1.791759469228055
Enhancer__chr16:89050259-89050442	chr16:89050259-89050442	4	67	4	1.6094379124341003	4.219507705176107	1.6094379124341003
intergenic__NA__chr16:89050438..89050447,+	chr16:89050438..89050447,+	4	67	4	1.6094379124341003	4.219507705176107	1.6094379124341003
Enhancer__chr16:89050571-89050973	chr16:89050571-89050973	4	86	6	1.6094379124341003	4.465908118654584	1.9459101490553132
Enhancer__chr16:89066514-89066746	chr16:89066514-89066746	2	92	13	1.0986122886681098	4.532599493153256	2.6390573296152584
Enhancer__chr16:89070544-89070800	chr16:89070544-89070800	5	59	3	1.791759469228055	4.0943445622221	1.3862943611198906
Enhancer__chr16:89086731-89086969	chr16:89086731-89086969	3	39	4	1.3862943611198906	3.6888794541139363	1.6094379124341003
Enhancer__chr16:89101477-89101571	chr16:89101477-89101571	4	62	9	1.6094379124341003	4.143134726391533	2.302585092994046
intergenic__p1@ENST00000537498,p1@uc002fmo.1__chr16:89119355..89119388,-	chr16:89119355..89119388,-	5	92	8	1.791759469228055	4.532599493153256	2.1972245773362196
Enhancer__chr16:89126677-89126907	chr16:89126677-89126907	3	35	3	1.3862943611198906	3.58351893845611	1.3862943611198906
Enhancer__chr16:89127924-89128410	chr16:89127924-89128410	3	62	5	1.3862943611198906	4.143134726391533	1.791759469228055
Enhancer__chr16:89131990-89132116	chr16:89131990-89132116	5	89	6	1.791759469228055	4.499809670330265	1.9459101490553132
protein_coding__NA__chr16:89154769..89154783,+	chr16:89154769..89154783,+	3	79	9	1.3862943611198906	4.382026634673881	2.302585092994046
protein_coding__p1@RPE65__chr1:68915610..68915645,-	chr1:68915610..68915645,-	4	54	2	1.6094379124341003	4.007333185232471	1.0986122886681098
antisense__NA__chr16:89181657..89181691,-	chr16:89181657..89181691,-	2	20	3	1.0986122886681098	3.044522437723423	1.3862943611198906
Enhancer__chr16:891857-892147	chr16:891857-892147	4	76	7	1.6094379124341003	4.343805421853684	2.0794415416798357
intergenic__NA__chr16:89226665..89226668,+	chr16:89226665..89226668,+	2	72	7	1.0986122886681098	4.290459441148391	2.0794415416798357
intergenic__NA__chr16:89232215..89232216,+	chr16:89232215..89232216,+	3	99	6	1.3862943611198906	4.605170185988092	1.9459101490553132
protein_coding__p1@CDH15__chr16:89238149..89238187,+	chr16:89238149..89238187,+	3	94	14	1.3862943611198906	4.553876891600541	2.70805020110221
protein_coding__p@chr16:89268070..89268100,-__chr16:89268070..89268100,-	chr16:89268070..89268100,-	2	92	7	1.0986122886681098	4.532599493153256	2.0794415416798357
div_lnc__p2@LOC283861__chr16:89284051..89284068,-	chr16:89284051..89284068,-	4	95	8	1.6094379124341003	4.564348191467836	2.1972245773362196
div_pc__p1@ZNF778__chr16:89284104..89284150,+	chr16:89284104..89284150,+	4	106	8	1.6094379124341003	4.672828834461906	2.1972245773362196
Enhancer__chr16:89313669-89314138	chr16:89313669-89314138	3	83	9	1.3862943611198906	4.430816798843313	2.302585092994046
Enhancer__chr16:89323118-89323579	chr16:89323118-89323579	4	64	4	1.6094379124341003	4.174387269895637	1.6094379124341003
antisense__NA__chr16:89363848..89363855,+	chr16:89363848..89363855,+	4	54	5	1.6094379124341003	4.007333185232471	1.791759469228055
antisense__NA__chr16:89387551..89387558,+	chr16:89387551..89387558,+	2	38	4	1.0986122886681098	3.6635616461296463	1.6094379124341003
antisense__NA__chr16:8941953..8941964,-	chr16:8941953..8941964,-	3	67	7	1.3862943611198906	4.219507705176107	2.0794415416798357
antisense__NA__chr16:8946732..8946733,+	chr16:8946732..8946733,+	3	106	18	1.3862943611198906	4.672828834461906	2.9444389791664403
div_pc__p1@ANKRD11__chr16:89556942..89557020,-	chr16:89556942..89557020,-	4	55	5	1.6094379124341003	4.02535169073515	1.791759469228055
div_pc__NA__chr16:89557302..89557343,+	chr16:89557302..89557343,+	4	73	3	1.6094379124341003	4.30406509320417	1.3862943611198906
antisense__NA__chr16:89571865..89571878,-	chr16:89571865..89571878,-	2	42	4	1.0986122886681098	3.7612001156935624	1.6094379124341003
div_lnc__NA__chr1:68962348..68962384,+	chr1:68962348..68962384,+	2	32	6	1.0986122886681098	3.4965075614664802	1.9459101490553132
protein_coding__p1@RPL13__chr16:89627061..89627100,+	chr16:89627061..89627100,+	4	67	4	1.6094379124341003	4.219507705176107	1.6094379124341003
div_pc__p1@DEPDC1__chr1:68962744..68962772,-	chr1:68962744..68962772,-	4	82	8	1.6094379124341003	4.418840607796598	2.1972245773362196
div_pc__p1@CARHSP1__chr16:8962853..8962878,-	chr16:8962853..8962878,-	3	94	14	1.3862943611198906	4.553876891600541	2.70805020110221
div_lnc__NA__chr16:8963149..8963166,+	chr16:8963149..8963166,+	4	93	7	1.6094379124341003	4.543294782270004	2.0794415416798357
protein_coding__p1@CPNE7__chr16:89642120..89642202,+	chr16:89642120..89642202,+	2	109	12	1.0986122886681098	4.700480365792417	2.5649493574615367
Enhancer__chr16:89672117-89672737	chr16:89672117-89672737	2	54	8	1.0986122886681098	4.007333185232471	2.1972245773362196
protein_coding__NA__chr16:89679712..89679713,+	chr16:89679712..89679713,+	5	63	2	1.791759469228055	4.1588830833596715	1.0986122886681098
div_pc__p1@CHMP1A__chr16:89724064..89724138,-	chr16:89724064..89724138,-	4	77	9	1.6094379124341003	4.356708826689592	2.302585092994046
div_pc__p2@C16orf55__chr16:89724188..89724261,+	chr16:89724188..89724261,+	3	97	9	1.3862943611198906	4.584967478670572	2.302585092994046
protein_coding__NA__chr16:89747400..89747401,+	chr16:89747400..89747401,+	3	60	3	1.3862943611198906	4.110873864173311	1.3862943611198906
protein_coding__p1@BC031657,p2@AK090745__chr16:89752965..89753012,-	chr16:89752965..89753012,-	3	85	5	1.3862943611198906	4.454347296253507	1.791759469228055
Enhancer__chr16:8976100-8976296	chr16:8976100-8976296	3	74	10	1.3862943611198906	4.31748811353631	2.3978952727983707
protein_coding__p1@SPATA2L__chr16:89768097..89768126,-	chr16:89768097..89768126,-	2	99	12	1.0986122886681098	4.605170185988092	2.5649493574615367
antisense__p1@LOC100128881__chr16:89778278..89778309,+	chr16:89778278..89778309,+	3	70	12	1.3862943611198906	4.2626798770413155	2.5649493574615367
div_pc__NA__chr16:89786712..89786754,+	chr16:89786712..89786754,+	2	35	4	1.0986122886681098	3.58351893845611	1.6094379124341003
div_pc__p1@C16orf7__chr16:89787269..89787359,-	chr16:89787269..89787359,-	3	60	4	1.3862943611198906	4.110873864173311	1.6094379124341003
Enhancer__chr16:8978616-8978978	chr16:8978616-8978978	3	44	5	1.3862943611198906	3.8066624897703196	1.791759469228055
protein_coding__p1@FANCA__chr16:89883015..89883088,-	chr16:89883015..89883088,-	3	50	4	1.3862943611198906	3.9318256327243257	1.6094379124341003
protein_coding__NA__chr16:89884148..89884172,+	chr16:89884148..89884172,+	5	71	4	1.791759469228055	4.276666119016055	1.6094379124341003
protein_coding__p2@TCF25__chr16:89939979..89940011,+	chr16:89939979..89940011,+	4	76	9	1.6094379124341003	4.343805421853684	2.302585092994046
protein_coding__NA__chr16:89977633..89977643,+	chr16:89977633..89977643,+	2	35	6	1.0986122886681098	3.58351893845611	1.9459101490553132
protein_coding__p1@ENST00000540694__chr16:89985263..89985286,+	chr16:89985263..89985286,+	2	63	17	1.0986122886681098	4.1588830833596715	2.8903717578961645
protein_coding__NA__chr16:89987733..89987771,+	chr16:89987733..89987771,+	2	70	11	1.0986122886681098	4.2626798770413155	2.4849066497880004
antisense__NA__chr16:89989073..89989121,-	chr16:89989073..89989121,-	3	94	10	1.3862943611198906	4.553876891600541	2.3978952727983707
protein_coding__NA__chr16:90014444..90014463,+	chr16:90014444..90014463,+	4	60	8	1.6094379124341003	4.110873864173311	2.1972245773362196
intergenic__NA__chr16:90036431..90036432,+	chr16:90036431..90036432,+	3	28	3	1.3862943611198906	3.367295829986474	1.3862943611198906
protein_coding__p1@CENPBD1__chr16:90038866..90038937,-	chr16:90038866..90038937,-	3	58	4	1.3862943611198906	4.07753744390572	1.6094379124341003
div_pc__p2@GAS8__chr16:90086002..90086077,+	chr16:90086002..90086077,+	1	108	21	0.6931471805599453	4.6913478822291435	3.091042453358316
div_pc__p2@DBNDD1__chr16:90086229..90086316,-	chr16:90086229..90086316,-	3	69	10	1.3862943611198906	4.248495242049359	2.3978952727983707
intergenic__p1@uc002fqr.2__chr16:90168663..90168687,+	chr16:90168663..90168687,+	4	59	4	1.6094379124341003	4.0943445622221	1.6094379124341003
intergenic__NA__chr16:90172712..90172713,-	chr16:90172712..90172713,-	5	68	3	1.791759469228055	4.23410650459726	1.3862943611198906
antisense__p@chr16:9056564..9056590,+__chr16:9056564..9056590,+	chr16:9056564..9056590,+	1	13	1	0.6931471805599453	2.6390573296152584	0.6931471805599453
protein_coding__NA__chr16:9058275..9058276,-	chr16:9058275..9058276,-	2	42	3	1.0986122886681098	3.7612001156935624	1.3862943611198906
Enhancer__chr16:9141634-9142026	chr16:9141634-9142026	3	43	4	1.3862943611198906	3.784189633918261	1.6094379124341003
Enhancer__chr16:9147014-9147397	chr16:9147014-9147397	2	34	3	1.0986122886681098	3.5553480614894135	1.3862943611198906
intergenic__NA__chr16:9162386..9162422,+	chr16:9162386..9162422,+	4	57	3	1.6094379124341003	4.060443010546419	1.3862943611198906
Enhancer__chr16:9162231-9162510	chr16:9162231-9162510	3	56	12	1.3862943611198906	4.04305126783455	2.5649493574615367
Enhancer__chr16:9171086-9171431	chr16:9171086-9171431	2	22	3	1.0986122886681098	3.1354942159291497	1.3862943611198906
protein_coding__p1@C16orf72__chr16:9185450..9185516,+	chr16:9185450..9185516,+	3	76	8	1.3862943611198906	4.343805421853684	2.1972245773362196
antisense__NA__chr16:9201240..9201241,-	chr16:9201240..9201241,-	5	69	4	1.791759469228055	4.248495242049359	1.6094379124341003
Enhancer__chr16:9221431-9221974	chr16:9221431-9221974	3	50	3	1.3862943611198906	3.9318256327243257	1.3862943611198906
Enhancer__chr16:9237080-9237205	chr16:9237080-9237205	3	34	7	1.3862943611198906	3.5553480614894135	2.0794415416798357
Enhancer__chr16:9277609-9277994	chr16:9277609-9277994	4	49	5	1.6094379124341003	3.912023005428146	1.791759469228055
Enhancer__chr16:9316475-9316750	chr16:9316475-9316750	4	81	3	1.6094379124341003	4.406719247264253	1.3862943611198906
Enhancer__chr16:9325793-9326174	chr16:9325793-9326174	5	69	4	1.791759469228055	4.248495242049359	1.6094379124341003
Enhancer__chr1:69328818-69329064	chr1:69328818-69329064	3	32	1	1.3862943611198906	3.4965075614664802	0.6931471805599453
Enhancer__chr16:9402904-9403243	chr16:9402904-9403243	1	38	7	0.6931471805599453	3.6635616461296463	2.0794415416798357
Enhancer__chr1:69441381-69441536	chr1:69441381-69441536	4	57	3	1.6094379124341003	4.060443010546419	1.3862943611198906
intergenic__NA__chr16:9449468..9449470,+	chr16:9449468..9449470,+	2	77	8	1.0986122886681098	4.356708826689592	2.1972245773362196
intergenic__NA__chr1:69521546..69521552,+	chr1:69521546..69521552,+	2	30	5	1.0986122886681098	3.4339872044851463	1.791759469228055
intergenic__NA__chr16:9560357..9560389,+	chr16:9560357..9560389,+	3	33	2	1.3862943611198906	3.5263605246161616	1.0986122886681098
Enhancer__chr16:9583805-9584097	chr16:9583805-9584097	3	75	6	1.3862943611198906	4.330733340286331	1.9459101490553132
Enhancer__chr1:69605544-69605634	chr1:69605544-69605634	2	32	2	1.0986122886681098	3.4965075614664802	1.0986122886681098
Enhancer__chr1:69667127-69667383	chr1:69667127-69667383	4	76	3	1.6094379124341003	4.343805421853684	1.3862943611198906
antisense__p1@uc002ckl.1__chr16:971049..971062,+	chr16:971049..971062,+	4	66	6	1.6094379124341003	4.204692619390966	1.9459101490553132
intergenic__NA__chr1:69715181..69715182,-	chr1:69715181..69715182,-	4	63	5	1.6094379124341003	4.1588830833596715	1.791759469228055
Enhancer__chr16:9758542-9758558	chr16:9758542-9758558	3	50	2	1.3862943611198906	3.9318256327243257	1.0986122886681098
protein_coding__NA__chr16:9770680..9770700,-	chr16:9770680..9770700,-	4	52	5	1.6094379124341003	3.970291913552122	1.791759469228055
Enhancer__chr16:9774012-9774199	chr16:9774012-9774199	4	59	4	1.6094379124341003	4.0943445622221	1.6094379124341003
Enhancer__chr1:69786542-69786803	chr1:69786542-69786803	4	42	3	1.6094379124341003	3.7612001156935624	1.3862943611198906
Enhancer__chr16:9832660-9832831	chr16:9832660-9832831	4	45	3	1.6094379124341003	3.828641396489095	1.3862943611198906
Enhancer__chr16:9838456-9838469	chr16:9838456-9838469	2	35	2	1.0986122886681098	3.58351893845611	1.0986122886681098
Enhancer__chr16:9843836-9844157	chr16:9843836-9844157	4	34	2	1.6094379124341003	3.5553480614894135	1.0986122886681098
intergenic__NA__chr16:9851893..9851899,-	chr16:9851893..9851899,-	2	44	4	1.0986122886681098	3.8066624897703196	1.6094379124341003
Enhancer__chr1:70017370-70017628	chr1:70017370-70017628	5	72	5	1.791759469228055	4.290459441148391	1.791759469228055
protein_coding__p2@LRRC7__chr1:70033971..70034019,+	chr1:70033971..70034019,+	3	79	10	1.3862943611198906	4.382026634673881	2.3978952727983707
div_pc__p1@LRRC40__chr1:70671216..70671280,-	chr1:70671216..70671280,-	5	71	3	1.791759469228055	4.276666119016055	1.3862943611198906
div_pc__p1@SRSF11__chr1:70671363..70671428,+	chr1:70671363..70671428,+	2	46	4	1.0986122886681098	3.8501476017100584	1.6094379124341003
antisense__p1@ENST00000422107__chr1:70686979..70686996,-	chr1:70686979..70686996,-	2	47	3	1.0986122886681098	3.871201010907891	1.3862943611198906
antisense__NA__chr1:7074673..7074674,-	chr1:7074673..7074674,-	2	27	3	1.0986122886681098	3.332204510175204	1.3862943611198906
div_pc__p1@ANKRD13C__chr1:70820357..70820435,-	chr1:70820357..70820435,-	2	81	6	1.0986122886681098	4.406719247264253	1.9459101490553132
div_pc__p1@HHLA3__chr1:70820451..70820558,+	chr1:70820451..70820558,+	4	75	6	1.6094379124341003	4.330733340286331	1.9459101490553132
antisense__p1@ENST00000413943__chr1:70826108..70826133,-	chr1:70826108..70826133,-	3	71	11	1.3862943611198906	4.276666119016055	2.4849066497880004
protein_coding__p1@CTH__chr1:70876926..70876963,+	chr1:70876926..70876963,+	3	76	5	1.3862943611198906	4.343805421853684	1.791759469228055
protein_coding__p2@GAS7__chr17:10101909..10101934,-	chr17:10101909..10101934,-	3	66	6	1.3862943611198906	4.204692619390966	1.9459101490553132
intergenic__p@chr17:10195132..10195137,+__chr17:10195132..10195137,+	chr17:10195132..10195137,+	3	46	3	1.3862943611198906	3.8501476017100584	1.3862943611198906
antisense__NA__chr17:10223729..10223730,+	chr17:10223729..10223730,+	2	34	2	1.0986122886681098	3.5553480614894135	1.0986122886681098
protein_coding__p1@MYH13__chr17:10276319..10276324,-	chr17:10276319..10276324,-	2	71	6	1.0986122886681098	4.276666119016055	1.9459101490553132
intergenic__p1@ENST00000510453,p1@uc002gml.1__chr17:10286446..10286484,+	chr17:10286446..10286484,+	3	65	5	1.3862943611198906	4.189654742026425	1.791759469228055
protein_coding__p1@MYH8__chr17:10325261..10325267,-	chr17:10325261..10325267,-	3	75	4	1.3862943611198906	4.330733340286331	1.6094379124341003
protein_coding__p1@MYH4__chr17:10372875..10372876,-	chr17:10372875..10372876,-	2	50	2	1.0986122886681098	3.9318256327243257	1.0986122886681098
protein_coding__p1@MYH1__chr17:10421853..10421866,-	chr17:10421853..10421866,-	2	43	5	1.0986122886681098	3.784189633918261	1.791759469228055
protein_coding__p2@MYH2__chr17:10452969..10452980,-	chr17:10452969..10452980,-	3	54	5	1.3862943611198906	4.007333185232471	1.791759469228055
intergenic__NA__chr17:10482383..10482388,+	chr17:10482383..10482388,+	4	57	7	1.6094379124341003	4.060443010546419	2.0794415416798357
protein_coding__p1@MYH3__chr17:10560619..10560631,-	chr17:10560619..10560631,-	5	78	4	1.791759469228055	4.3694478524670215	1.6094379124341003
intergenic__NA__chr17:10579049..10579050,-	chr17:10579049..10579050,-	3	41	1	1.3862943611198906	3.7376696182833684	0.6931471805599453
Enhancer__chr17:10581804-10582199	chr17:10581804-10582199	2	44	4	1.0986122886681098	3.8066624897703196	1.6094379124341003
antisense__NA__chr17:10583655..10583656,+	chr17:10583655..10583656,+	3	73	4	1.3862943611198906	4.30406509320417	1.6094379124341003
div_pc__p1@C17orf48__chr17:10600894..10600974,+	chr17:10600894..10600974,+	4	59	2	1.6094379124341003	4.0943445622221	1.0986122886681098
div_pc__NA__chr17:10601270..10601308,-	chr17:10601270..10601308,-	2	44	6	1.0986122886681098	3.8066624897703196	1.9459101490553132
div_lnc__p@chr17:10633088..10633121,+__chr17:10633088..10633121,+	chr17:10633088..10633121,+	3	64	6	1.3862943611198906	4.174387269895637	1.9459101490553132
div_pc__p1@TMEM220__chr17:10633291..10633354,-	chr17:10633291..10633354,-	2	75	13	1.0986122886681098	4.330733340286331	2.6390573296152584
Enhancer__chr17:10658369-10658680	chr17:10658369-10658680	2	50	4	1.0986122886681098	3.9318256327243257	1.6094379124341003
intergenic__NA__chr17:10672345..10672352,-	chr17:10672345..10672352,-	4	57	2	1.6094379124341003	4.060443010546419	1.0986122886681098
Enhancer__chr17:10672260-10672535	chr17:10672260-10672535	4	47	2	1.6094379124341003	3.871201010907891	1.0986122886681098
intergenic__NA__chr17:10695654..10695655,+	chr17:10695654..10695655,+	5	79	7	1.791759469228055	4.382026634673881	2.0794415416798357
Enhancer__chr17:10702124-10702347	chr17:10702124-10702347	4	75	4	1.6094379124341003	4.330733340286331	1.6094379124341003
intergenic__p2@LOC100289255__chr17:10707410..10707421,-	chr17:10707410..10707421,-	5	60	6	1.791759469228055	4.110873864173311	1.9459101490553132
protein_coding__p1@PIRT__chr17:10741392..10741423,-	chr17:10741392..10741423,-	3	50	3	1.3862943611198906	3.9318256327243257	1.3862943611198906
Enhancer__chr17:10747016-10747338	chr17:10747016-10747338	3	31	1	1.3862943611198906	3.4657359027997265	0.6931471805599453
intergenic__NA__chr17:10748192..10748220,+	chr17:10748192..10748220,+	2	20	1	1.0986122886681098	3.044522437723423	0.6931471805599453
Enhancer__chr17:10828050-10828110	chr17:10828050-10828110	3	49	5	1.3862943611198906	3.912023005428146	1.791759469228055
antisense__p1@ENST00000438344__chr17:1084903..1084950,+	chr17:1084903..1084950,+	3	49	6	1.3862943611198906	3.912023005428146	1.9459101490553132
protein_coding__p2@SHISA6__chr17:11144580..11144595,+	chr17:11144580..11144595,+	2	72	6	1.0986122886681098	4.290459441148391	1.9459101490553132
protein_coding__NA__chr17:1132204..1132233,-	chr17:1132204..1132233,-	5	84	7	1.791759469228055	4.442651256490317	2.0794415416798357
Enhancer__chr17:1134847-1135025	chr17:1134847-1135025	4	86	6	1.6094379124341003	4.465908118654584	1.9459101490553132
Enhancer__chr17:11493725-11493965	chr17:11493725-11493965	2	11	4	1.0986122886681098	2.4849066497880004	1.6094379124341003
Enhancer__chr17:1149347-1149718	chr17:1149347-1149718	3	61	3	1.3862943611198906	4.127134385045092	1.3862943611198906
protein_coding__p1@DNAH9__chr17:11501773..11501806,+	chr17:11501773..11501806,+	3	67	6	1.3862943611198906	4.219507705176107	1.9459101490553132
Enhancer__chr17:1157102-1157245	chr17:1157102-1157245	4	71	5	1.6094379124341003	4.276666119016055	1.791759469228055
intergenic__NA__chr17:1157305..1157313,-	chr17:1157305..1157313,-	3	48	10	1.3862943611198906	3.8918202981106265	2.3978952727983707
Enhancer__chr17:1171565-1171808	chr17:1171565-1171808	5	77	3	1.791759469228055	4.356708826689592	1.3862943611198906
intergenic__NA__chr1:71171795..71171796,+	chr1:71171795..71171796,+	3	68	4	1.3862943611198906	4.23410650459726	1.6094379124341003
protein_coding__p1@TUSC5__chr17:1182948..1182967,+	chr17:1182948..1182967,+	2	62	7	1.0986122886681098	4.143134726391533	2.0794415416798357
intergenic__NA__chr1:71185962..71186011,-	chr1:71185962..71186011,-	2	43	5	1.0986122886681098	3.784189633918261	1.791759469228055
Enhancer__chr17:11874981-11875002	chr17:11874981-11875002	5	69	5	1.791759469228055	4.248495242049359	1.791759469228055
protein_coding__p1@ZNF18__chr17:11900745..11900804,-	chr17:11900745..11900804,-	3	73	9	1.3862943611198906	4.30406509320417	2.302585092994046
protein_coding__p1@MAP2K4__chr17:11924129..11924200,+	chr17:11924129..11924200,+	5	55	4	1.791759469228055	4.02535169073515	1.6094379124341003
Enhancer__chr17:1216895-1217239	chr17:1216895-1217239	4	100	5	1.6094379124341003	4.61512051684126	1.791759469228055
Enhancer__chr17:12334623-12334859	chr17:12334623-12334859	4	77	4	1.6094379124341003	4.356708826689592	1.6094379124341003
Enhancer__chr17:12423274-12423690	chr17:12423274-12423690	3	42	6	1.3862943611198906	3.7612001156935624	1.9459101490553132
intergenic__NA__chr17:12453100..12453114,+	chr17:12453100..12453114,+	1	15	1	0.6931471805599453	2.772588722239781	0.6931471805599453
Enhancer__chr17:12523090-12523187	chr17:12523090-12523187	3	75	6	1.3862943611198906	4.330733340286331	1.9459101490553132
protein_coding__p1@MYOCD__chr17:12569199..12569216,+	chr17:12569199..12569216,+	4	65	4	1.6094379124341003	4.189654742026425	1.6094379124341003
protein_coding__NA__chr17:12626178..12626180,+	chr17:12626178..12626180,+	1	19	2	0.6931471805599453	2.995732273553991	1.0986122886681098
div_pc__p1@ARHGAP44__chr17:12692774..12692863,+	chr17:12692774..12692863,+	3	86	6	1.3862943611198906	4.465908118654584	1.9459101490553132
div_lnc__NA__chr17:12693604..12693605,-	chr17:12693604..12693605,-	4	69	4	1.6094379124341003	4.248495242049359	1.6094379124341003
protein_coding__p1@ELAC2__chr17:12921270..12921359,-	chr17:12921270..12921359,-	2	40	7	1.0986122886681098	3.713572066704308	2.0794415416798357
Enhancer__chr17:12928606-12928939	chr17:12928606-12928939	3	79	7	1.3862943611198906	4.382026634673881	2.0794415416798357
protein_coding__p1@YWHAE__chr17:1303462..1303523,-	chr17:1303462..1303523,-	3	85	11	1.3862943611198906	4.454347296253507	2.4849066497880004
Enhancer__chr17:13102362-13102729	chr17:13102362-13102729	2	24	2	1.0986122886681098	3.2188758248682006	1.0986122886681098
Enhancer__chr17:13104012-13104298	chr17:13104012-13104298	4	82	6	1.6094379124341003	4.418840607796598	1.9459101490553132
Enhancer__chr17:13175641-13175902	chr17:13175641-13175902	3	77	6	1.3862943611198906	4.356708826689592	1.9459101490553132
intergenic__NA__chr17:13210084..13210113,-	chr17:13210084..13210113,-	3	70	4	1.3862943611198906	4.2626798770413155	1.6094379124341003
Enhancer__chr17:13241219-13241377	chr17:13241219-13241377	3	43	2	1.3862943611198906	3.784189633918261	1.0986122886681098
Enhancer__chr17:13249594-13249869	chr17:13249594-13249869	3	67	3	1.3862943611198906	4.219507705176107	1.3862943611198906
antisense__NA__chr17:1326896..1326897,+	chr17:1326896..1326897,+	2	25	3	1.0986122886681098	3.258096538021482	1.3862943611198906
Enhancer__chr17:13288916-13289223	chr17:13288916-13289223	4	62	3	1.6094379124341003	4.143134726391533	1.3862943611198906
Enhancer__chr17:13390789-13390935	chr17:13390789-13390935	2	25	4	1.0986122886681098	3.258096538021482	1.6094379124341003
protein_coding__p1@HS3ST3A1__chr17:13505219..13505299,-	chr17:13505219..13505299,-	4	81	11	1.6094379124341003	4.406719247264253	2.4849066497880004
Enhancer__chr17:13575065-13575361	chr17:13575065-13575361	2	35	7	1.0986122886681098	3.58351893845611	2.0794415416798357
Enhancer__chr17:13653225-13653477	chr17:13653225-13653477	4	64	7	1.6094379124341003	4.174387269895637	2.0794415416798357
protein_coding__NA__chr17:1366602..1366615,-	chr17:1366602..1366615,-	4	80	6	1.6094379124341003	4.394449154672439	1.9459101490553132
Enhancer__chr17:13689783-13689996	chr17:13689783-13689996	3	44	7	1.3862943611198906	3.8066624897703196	2.0794415416798357
Enhancer__chr17:13835210-13835376	chr17:13835210-13835376	4	70	6	1.6094379124341003	4.2626798770413155	1.9459101490553132
intergenic__NA__chr17:13843926..13843928,-	chr17:13843926..13843928,-	3	36	2	1.3862943611198906	3.6109179126442243	1.0986122886681098
protein_coding__p3@MYO1C__chr17:1395954..1396027,-	chr17:1395954..1396027,-	1	37	5	0.6931471805599453	3.6375861597263857	1.791759469228055
div_pc__p1@COX10__chr17:13972807..13972864,+	chr17:13972807..13972864,+	5	84	7	1.791759469228055	4.442651256490317	2.0794415416798357
div_lnc__p1@COX10-AS1__chr17:13972742..13972814,-	chr17:13972742..13972814,-	5	83	7	1.791759469228055	4.430816798843313	2.0794415416798357
div_lnc__p1@ENST00000428504,p1@uc001abo.2__chr1:713985..714054,-	chr1:713985..714054,-	5	78	11	1.791759469228055	4.3694478524670215	2.4849066497880004
div_lnc__NA__chr1:714154..714191,+	chr1:714154..714191,+	3	82	8	1.3862943611198906	4.418840607796598	2.1972245773362196
intergenic__NA__chr17:14113698..14113702,+	chr17:14113698..14113702,+	1	28	3	0.6931471805599453	3.367295829986474	1.3862943611198906
antisense__p1@ENST00000426775__chr1:71413057..71413084,+	chr1:71413057..71413084,+	4	59	4	1.6094379124341003	4.0943445622221	1.6094379124341003
protein_coding__NA__chr17:14140174..14140179,-	chr17:14140174..14140179,-	5	63	4	1.791759469228055	4.1588830833596715	1.6094379124341003
div_pc__p4@INPP5K__chr17:1419977..1420004,-	chr17:1419977..1420004,-	4	73	5	1.6094379124341003	4.30406509320417	1.791759469228055
intergenic__NA__chr17:14201045..14201050,-	chr17:14201045..14201050,-	2	66	6	1.0986122886681098	4.204692619390966	1.9459101490553132
div_lnc__p1@LOC100306951__chr17:1420193..1420241,+	chr17:1420193..1420241,+	3	81	4	1.3862943611198906	4.406719247264253	1.6094379124341003
protein_coding__p1@HS3ST3B1__chr17:14204389..14204416,+	chr17:14204389..14204416,+	2	34	4	1.0986122886681098	3.5553480614894135	1.6094379124341003
Enhancer__chr17:14254817-14255197	chr17:14254817-14255197	4	70	7	1.6094379124341003	4.2626798770413155	2.0794415416798357
Enhancer__chr17:14255533-14255777	chr17:14255533-14255777	5	58	4	1.791759469228055	4.07753744390572	1.6094379124341003
Enhancer__chr17:14256459-14256625	chr17:14256459-14256625	4	77	7	1.6094379124341003	4.356708826689592	2.0794415416798357
Enhancer__chr17:14262732-14263315	chr17:14262732-14263315	3	37	1	1.3862943611198906	3.6375861597263857	0.6931471805599453
Enhancer__chr17:14271610-14271903	chr17:14271610-14271903	4	78	6	1.6094379124341003	4.3694478524670215	1.9459101490553132
Enhancer__chr17:14276548-14276781	chr17:14276548-14276781	4	90	7	1.6094379124341003	4.51085950651685	2.0794415416798357
intergenic__p1@ENST00000436469__chr17:14277419..14277464,+	chr17:14277419..14277464,+	4	71	4	1.6094379124341003	4.276666119016055	1.6094379124341003
Enhancer__chr17:14331583-14331800	chr17:14331583-14331800	4	57	3	1.6094379124341003	4.060443010546419	1.3862943611198906
Enhancer__chr17:14508314-14508454	chr17:14508314-14508454	5	84	6	1.791759469228055	4.442651256490317	1.9459101490553132
Enhancer__chr17:14508636-14508878	chr17:14508636-14508878	2	31	5	1.0986122886681098	3.4657359027997265	1.791759469228055
Enhancer__chr17:14641383-14641624	chr17:14641383-14641624	4	62	3	1.6094379124341003	4.143134726391533	1.3862943611198906
Enhancer__chr17:14641682-14642082	chr17:14641682-14642082	5	48	5	1.791759469228055	3.8918202981106265	1.791759469228055
Enhancer__chr17:14648424-14648714	chr17:14648424-14648714	3	61	3	1.3862943611198906	4.127134385045092	1.3862943611198906
Enhancer__chr17:14650142-14650419	chr17:14650142-14650419	2	61	12	1.0986122886681098	4.127134385045092	2.5649493574615367
Enhancer__chr17:14650830-14651159	chr17:14650830-14651159	3	41	4	1.3862943611198906	3.7376696182833684	1.6094379124341003
Enhancer__chr17:14651633-14651936	chr17:14651633-14651936	4	66	9	1.6094379124341003	4.204692619390966	2.302585092994046
protein_coding__p1@PITPNA__chr17:1466030..1466129,-	chr17:1466030..1466129,-	3	74	11	1.3862943611198906	4.31748811353631	2.4849066497880004
Enhancer__chr17:1466992-1467380	chr17:1466992-1467380	3	53	5	1.3862943611198906	3.9889840465642745	1.791759469228055
intergenic__p1@ENST00000379640__chr17:14683503..14683516,-	chr17:14683503..14683516,-	3	63	6	1.3862943611198906	4.1588830833596715	1.9459101490553132
Enhancer__chr17:14693805-14694125	chr17:14693805-14694125	3	29	3	1.3862943611198906	3.4011973816621555	1.3862943611198906
Enhancer__chr17:14697588-14697870	chr17:14697588-14697870	2	26	5	1.0986122886681098	3.295836866004329	1.791759469228055
Enhancer__chr17:14736627-14737029	chr17:14736627-14737029	3	61	7	1.3862943611198906	4.127134385045092	2.0794415416798357
intergenic__p@chr17:14737919..14737927,+__chr17:14737919..14737927,+	chr17:14737919..14737927,+	4	80	12	1.6094379124341003	4.394449154672439	2.5649493574615367
Enhancer__chr17:14798818-14799094	chr17:14798818-14799094	3	21	1	1.3862943611198906	3.091042453358316	0.6931471805599453
intergenic__NA__chr17:15009451..15009452,-	chr17:15009451..15009452,-	5	77	6	1.791759469228055	4.356708826689592	1.9459101490553132
Enhancer__chr17:15061931-15062018	chr17:15061931-15062018	2	67	7	1.0986122886681098	4.219507705176107	2.0794415416798357
Enhancer__chr17:15124261-15124470	chr17:15124261-15124470	3	63	9	1.3862943611198906	4.1588830833596715	2.302585092994046
div_pc__p1@PTGER3__chr1:71513487..71513506,-	chr1:71513487..71513506,-	4	93	9	1.6094379124341003	4.543294782270004	2.302585092994046
div_lnc__NA__chr1:71513582..71513623,+	chr1:71513582..71513623,+	5	69	7	1.791759469228055	4.248495242049359	2.0794415416798357
antisense__NA__chr17:15164320..15164321,+	chr17:15164320..15164321,+	2	76	6	1.0986122886681098	4.343805421853684	1.9459101490553132
protein_coding__p4@PMP22__chr17:15168636..15168650,-	chr17:15168636..15168650,-	2	53	3	1.0986122886681098	3.9889840465642745	1.3862943611198906
Enhancer__chr17:15170081-15170165	chr17:15170081-15170165	2	37	3	1.0986122886681098	3.6375861597263857	1.3862943611198906
intergenic__p1@ENST00000431343__chr17:15175604..15175614,-	chr17:15175604..15175614,-	2	27	2	1.0986122886681098	3.332204510175204	1.0986122886681098
protein_coding__p1@TEKT3__chr17:15244894..15244938,-	chr17:15244894..15244938,-	4	78	3	1.6094379124341003	4.3694478524670215	1.3862943611198906
Enhancer__chr17:15313128-15313509	chr17:15313128-15313509	4	67	4	1.6094379124341003	4.219507705176107	1.6094379124341003
protein_coding__p1@SLC43A2__chr17:1532106..1532148,-	chr17:1532106..1532148,-	2	63	8	1.0986122886681098	4.1588830833596715	2.1972245773362196
intergenic__NA__chr17:15321203..15321205,-	chr17:15321203..15321205,-	1	51	11	0.6931471805599453	3.9512437185814275	2.4849066497880004
Enhancer__chr17:15321203-15321403	chr17:15321203-15321403	3	49	4	1.3862943611198906	3.912023005428146	1.6094379124341003
Enhancer__chr17:15326853-15327179	chr17:15326853-15327179	5	67	1	1.791759469228055	4.219507705176107	0.6931471805599453
Enhancer__chr17:1533068-1533815	chr17:1533068-1533815	4	71	8	1.6094379124341003	4.276666119016055	2.1972245773362196
protein_coding__NA__chr17:15407095..15407113,-	chr17:15407095..15407113,-	3	25	2	1.3862943611198906	3.258096538021482	1.0986122886681098
div_pc__p1@ZRANB2__chr1:71546690..71546730,-	chr1:71546690..71546730,-	3	32	2	1.3862943611198906	3.4965075614664802	1.0986122886681098
protein_coding__NA__chr17:15466897..15466925,-	chr17:15466897..15466925,-	2	75	7	1.0986122886681098	4.330733340286331	2.0794415416798357
div_lnc__p1@ENST00000413421,p1@uc001dfu.1__chr1:71547013..71547057,+	chr1:71547013..71547057,+	3	60	8	1.3862943611198906	4.110873864173311	2.1972245773362196
protein_coding__p1@SCARF1__chr17:1549011..1549032,-	chr17:1549011..1549032,-	4	78	5	1.6094379124341003	4.3694478524670215	1.791759469228055
protein_coding__p2@RILP__chr17:1553346..1553377,-	chr17:1553346..1553377,-	5	71	2	1.791759469228055	4.276666119016055	1.0986122886681098
div_pc__p1@CDRT1__chr17:15554940..15555021,-	chr17:15554940..15555021,-	2	39	2	1.0986122886681098	3.6888794541139363	1.0986122886681098
div_lnc__NA__chr17:15555284..15555305,+	chr17:15555284..15555305,+	3	42	6	1.3862943611198906	3.7612001156935624	1.9459101490553132
protein_coding__p1@TRIM16__chr17:15587602..15587636,-	chr17:15587602..15587636,-	4	45	5	1.6094379124341003	3.828641396489095	1.791759469228055
protein_coding__NA__chr17:15602874..15602907,+	chr17:15602874..15602907,+	4	68	4	1.6094379124341003	4.23410650459726	1.6094379124341003
protein_coding__NA__chr17:15603047..15603116,+	chr17:15603047..15603116,+	4	71	5	1.6094379124341003	4.276666119016055	1.791759469228055
intergenic__NA__chr17:15721055..15721075,-	chr17:15721055..15721075,-	3	63	5	1.3862943611198906	4.1588830833596715	1.791759469228055
Enhancer__chr17:15785797-15785937	chr17:15785797-15785937	3	60	4	1.3862943611198906	4.110873864173311	1.6094379124341003
Enhancer__chr17:15787021-15787553	chr17:15787021-15787553	3	60	3	1.3862943611198906	4.110873864173311	1.3862943611198906
Enhancer__chr17:15790220-15790441	chr17:15790220-15790441	5	66	6	1.791759469228055	4.204692619390966	1.9459101490553132
Enhancer__chr17:15817745-15818011	chr17:15817745-15818011	4	53	5	1.6094379124341003	3.9889840465642745	1.791759469228055
protein_coding__NA__chr17:15848135..15848169,+	chr17:15848135..15848169,+	3	69	8	1.3862943611198906	4.248495242049359	2.1972245773362196
protein_coding__p1@PRPF8__chr17:1588108..1588172,-	chr17:1588108..1588172,-	6	71	3	1.9459101490553132	4.276666119016055	1.3862943611198906
div_pc__p4@TTC19__chr17:15902773..15902801,+	chr17:15902773..15902801,+	3	70	6	1.3862943611198906	4.2626798770413155	1.9459101490553132
div_pc__p2@ZSWIM7__chr17:15903002..15903036,-	chr17:15903002..15903036,-	3	79	8	1.3862943611198906	4.382026634673881	2.1972245773362196
protein_coding__NA__chr17:15942807..15942823,+	chr17:15942807..15942823,+	3	30	3	1.3862943611198906	3.4339872044851463	1.3862943611198906
div_pc__p1@PIGL__chr17:16120512..16120546,+	chr17:16120512..16120546,+	4	48	3	1.6094379124341003	3.8918202981106265	1.3862943611198906
div_pc__NA__chr17:16121263..16121270,-	chr17:16121263..16121270,-	2	31	1	1.0986122886681098	3.4657359027997265	0.6931471805599453
protein_coding__p2@TLCD2__chr17:1613663..1613686,-	chr17:1613663..1613686,-	4	83	7	1.6094379124341003	4.430816798843313	2.0794415416798357
div_pc__p5@WDR81__chr17:1619807..1619845,+	chr17:1619807..1619845,+	2	28	7	1.0986122886681098	3.367295829986474	2.0794415416798357
div_lnc__NA__chr17:1620461..1620471,-	chr17:1620461..1620471,-	4	68	5	1.6094379124341003	4.23410650459726	1.791759469228055
protein_coding__NA__chr17:16256947..16256954,-	chr17:16256947..16256954,-	3	79	10	1.3862943611198906	4.382026634673881	2.3978952727983707
Enhancer__chr17:16275124-16275367	chr17:16275124-16275367	5	71	3	1.791759469228055	4.276666119016055	1.3862943611198906
Enhancer__chr17:16281558-16281769	chr17:16281558-16281769	3	54	3	1.3862943611198906	4.007333185232471	1.3862943611198906
protein_coding__p3@UBB__chr17:16284104..16284147,+	chr17:16284104..16284147,+	3	79	6	1.3862943611198906	4.382026634673881	1.9459101490553132
Enhancer__chr17:16300155-16300296	chr17:16300155-16300296	3	36	4	1.3862943611198906	3.6109179126442243	1.6094379124341003
Enhancer__chr17:16310492-16310776	chr17:16310492-16310776	4	81	8	1.6094379124341003	4.406719247264253	2.1972245773362196
protein_coding__p1@TRPV2__chr17:16318850..16318904,+	chr17:16318850..16318904,+	4	79	10	1.6094379124341003	4.382026634673881	2.3978952727983707
antisense__p1@AK092443__chr17:16319963..16319982,-	chr17:16319963..16319982,-	4	55	4	1.6094379124341003	4.02535169073515	1.6094379124341003
intergenic__NA__chr17:16342165..16342177,+	chr17:16342165..16342177,+	5	68	4	1.791759469228055	4.23410650459726	1.6094379124341003
intergenic__NA__chr17:16344425..16344438,-	chr17:16344425..16344438,-	3	58	7	1.3862943611198906	4.07753744390572	2.0794415416798357
protein_coding__p2@FAM211A__chr17:16395482..16395533,-	chr17:16395482..16395533,-	3	82	10	1.3862943611198906	4.418840607796598	2.3978952727983707
antisense__NA__chr17:1641876..1641877,-	chr17:1641876..1641877,-	3	44	2	1.3862943611198906	3.8066624897703196	1.0986122886681098
Enhancer__chr17:16419408-16419751	chr17:16419408-16419751	3	62	4	1.3862943611198906	4.143134726391533	1.6094379124341003
Enhancer__chr17:16438910-16439232	chr17:16438910-16439232	3	99	6	1.3862943611198906	4.605170185988092	1.9459101490553132
Enhancer__chr17:16440164-16440317	chr17:16440164-16440317	4	61	6	1.6094379124341003	4.127134385045092	1.9459101490553132
protein_coding__p1@SERPINF2__chr17:1646131..1646178,+	chr17:1646131..1646178,+	3	77	7	1.3862943611198906	4.356708826689592	2.0794415416798357
protein_coding__p1@ZNF287__chr17:16472486..16472533,-	chr17:16472486..16472533,-	3	65	5	1.3862943611198906	4.189654742026425	1.791759469228055
Enhancer__chr17:16487545-16487788	chr17:16487545-16487788	3	62	4	1.3862943611198906	4.143134726391533	1.6094379124341003
div_pc__p1@ZNF624__chr17:16557128..16557174,-	chr17:16557128..16557174,-	5	60	2	1.791759469228055	4.110873864173311	1.0986122886681098
div_lnc__NA__chr17:16557255..16557258,+	chr17:16557255..16557258,+	4	66	6	1.6094379124341003	4.204692619390966	1.9459101490553132
protein_coding__p1@CCDC144A__chr17:16593539..16593579,+	chr17:16593539..16593579,+	2	83	9	1.0986122886681098	4.430816798843313	2.302585092994046
protein_coding__p2@SERPINF1__chr17:1665279..1665295,+	chr17:1665279..1665295,+	2	51	8	1.0986122886681098	3.9512437185814275	2.1972245773362196
Enhancer__chr17:16796690-16796969	chr17:16796690-16796969	4	70	4	1.6094379124341003	4.2626798770413155	1.6094379124341003
protein_coding__p1@TNFRSF13B__chr17:16875371..16875447,-	chr17:16875371..16875447,-	1	43	12	0.6931471805599453	3.784189633918261	2.5649493574615367
Enhancer__chr17:16878291-16878630	chr17:16878291-16878630	3	56	3	1.3862943611198906	4.04305126783455	1.3862943611198906
intergenic__NA__chr17:16884685..16884723,-	chr17:16884685..16884723,-	5	78	6	1.791759469228055	4.3694478524670215	1.9459101490553132
intergenic__NA__chr17:16891621..16891624,+	chr17:16891621..16891624,+	3	55	5	1.3862943611198906	4.02535169073515	1.791759469228055
Enhancer__chr17:16893867-16894139	chr17:16893867-16894139	3	74	10	1.3862943611198906	4.31748811353631	2.3978952727983707
intergenic__p1@BC037339__chr17:16918271..16918294,-	chr17:16918271..16918294,-	5	70	4	1.791759469228055	4.2626798770413155	1.6094379124341003
Enhancer__chr17:16922074-16922240	chr17:16922074-16922240	3	66	7	1.3862943611198906	4.204692619390966	2.0794415416798357
Enhancer__chr17:16924574-16924970	chr17:16924574-16924970	5	75	8	1.791759469228055	4.330733340286331	2.1972245773362196
Enhancer__chr17:16944636-16944769	chr17:16944636-16944769	2	73	10	1.0986122886681098	4.30406509320417	2.3978952727983707
protein_coding__p2@MPRIP__chr17:16945787..16945807,+	chr17:16945787..16945807,+	3	95	8	1.3862943611198906	4.564348191467836	2.1972245773362196
antisense__NA__chr17:16981369..16981370,-	chr17:16981369..16981370,-	4	46	1	1.6094379124341003	3.8501476017100584	0.6931471805599453
antisense__p@chr17:171147..171161,+__chr17:171147..171161,+	chr17:171147..171161,+	3	59	3	1.3862943611198906	4.0943445622221	1.3862943611198906
protein_coding__p2@PLD6__chr17:17109579..17109683,-	chr17:17109579..17109683,-	3	106	15	1.3862943611198906	4.672828834461906	2.772588722239781
protein_coding__p1@FLCN,p1@PLD6__chr17:17140436..17140510,-	chr17:17140436..17140510,-	5	76	4	1.791759469228055	4.343805421853684	1.6094379124341003
protein_coding__p3@COPS3__chr17:17184605..17184622,-	chr17:17184605..17184622,-	5	94	7	1.791759469228055	4.553876891600541	2.0794415416798357
Enhancer__chr17:17204544-17204774	chr17:17204544-17204774	3	45	4	1.3862943611198906	3.828641396489095	1.6094379124341003
protein_coding__p1@NT5M__chr17:17206635..17206705,+	chr17:17206635..17206705,+	3	74	11	1.3862943611198906	4.31748811353631	2.4849066497880004
Enhancer__chr17:17302391-17302480	chr17:17302391-17302480	2	48	5	1.0986122886681098	3.8918202981106265	1.791759469228055
Enhancer__chr17:17311865-17312094	chr17:17311865-17312094	3	78	8	1.3862943611198906	4.3694478524670215	2.1972245773362196
Enhancer__chr17:17319893-17320013	chr17:17319893-17320013	2	24	4	1.0986122886681098	3.2188758248682006	1.6094379124341003
div_pc__NA__chr17:1732998..1733001,+	chr17:1732998..1733001,+	2	19	2	1.0986122886681098	2.995732273553991	1.0986122886681098
Enhancer__chr17:17336290-17336547	chr17:17336290-17336547	4	66	4	1.6094379124341003	4.204692619390966	1.6094379124341003
div_pc__NA__chr17:1733915..1733916,-	chr17:1733915..1733916,-	3	45	4	1.3862943611198906	3.828641396489095	1.6094379124341003
Enhancer__chr17:17338782-17338902	chr17:17338782-17338902	3	71	4	1.3862943611198906	4.276666119016055	1.6094379124341003
Enhancer__chr17:17348587-17348892	chr17:17348587-17348892	3	82	15	1.3862943611198906	4.418840607796598	2.772588722239781
protein_coding__p1@MED9__chr17:17380294..17380351,+	chr17:17380294..17380351,+	3	56	12	1.3862943611198906	4.04305126783455	2.5649493574615367
protein_coding__p1@RASD1__chr17:17399701..17399716,-	chr17:17399701..17399716,-	4	86	7	1.6094379124341003	4.465908118654584	2.0794415416798357
antisense__NA__chr17:17410584..17410585,+	chr17:17410584..17410585,+	3	105	7	1.3862943611198906	4.663439094112067	2.0794415416798357
div_lnc__p@chr17:17494749..17494785,+__chr17:17494749..17494785,+	chr17:17494749..17494785,+	3	98	11	1.3862943611198906	4.59511985013459	2.4849066497880004
div_pc__p1@PEMT__chr17:17494972..17495037,-	chr17:17494972..17495037,-	3	66	5	1.3862943611198906	4.204692619390966	1.791759469228055
Enhancer__chr17:17566702-17566984	chr17:17566702-17566984	4	53	2	1.6094379124341003	3.9889840465642745	1.0986122886681098
Enhancer__chr17:17574123-17574282	chr17:17574123-17574282	3	36	1	1.3862943611198906	3.6109179126442243	0.6931471805599453
protein_coding__p1@RAI1__chr17:17584763..17584804,+	chr17:17584763..17584804,+	4	86	5	1.6094379124341003	4.465908118654584	1.791759469228055
antisense__NA__chr17:17681903..17681904,-	chr17:17681903..17681904,-	4	66	7	1.6094379124341003	4.204692619390966	2.0794415416798357
protein_coding__p3@SREBF1__chr17:17740330..17740349,-	chr17:17740330..17740349,-	3	72	7	1.3862943611198906	4.290459441148391	2.0794415416798357
Enhancer__chr17:17743258-17743857	chr17:17743258-17743857	4	100	9	1.6094379124341003	4.61512051684126	2.302585092994046
div_pc__p1@TOM1L2__chr17:17875688..17875730,-	chr17:17875688..17875730,-	3	68	9	1.3862943611198906	4.23410650459726	2.302585092994046
div_pc__p1@LRRC48__chr17:17876159..17876272,+	chr17:17876159..17876272,+	5	71	6	1.791759469228055	4.276666119016055	1.9459101490553132
div_pc__p1@ATPAF2__chr17:17942473..17942515,-	chr17:17942473..17942515,-	4	65	6	1.6094379124341003	4.189654742026425	1.9459101490553132
div_pc__p1@C17orf39__chr17:17942684..17942784,+	chr17:17942684..17942784,+	4	101	6	1.6094379124341003	4.624972813284271	1.9459101490553132
protein_coding__p1@DRG2__chr17:17991218..17991320,+	chr17:17991218..17991320,+	6	66	3	1.9459101490553132	4.204692619390966	1.3862943611198906
protein_coding__p2@MYO15A__chr17:18012035..18012048,+	chr17:18012035..18012048,+	2	62	5	1.0986122886681098	4.143134726391533	1.791759469228055
Enhancer__chr17:18084670-18084979	chr17:18084670-18084979	2	32	2	1.0986122886681098	3.4965075614664802	1.0986122886681098
protein_coding__p6@ALKBH5__chr17:18086414..18086434,+	chr17:18086414..18086434,+	2	48	4	1.0986122886681098	3.8918202981106265	1.6094379124341003
antisense__p1@uc002gsn.2__chr17:18088037..18088061,-	chr17:18088037..18088061,-	4	79	5	1.6094379124341003	4.382026634673881	1.791759469228055
antisense__NA__chr17:181008..181025,+	chr17:181008..181025,+	5	56	1	1.791759469228055	4.04305126783455	0.6931471805599453
Enhancer__chr17:1810765-1810885	chr17:1810765-1810885	3	59	7	1.3862943611198906	4.0943445622221	2.0794415416798357
protein_coding__p1@LLGL1__chr17:18128896..18128983,+	chr17:18128896..18128983,+	3	89	6	1.3862943611198906	4.499809670330265	1.9459101490553132
protein_coding__p5@FLII__chr17:18162308..18162366,-	chr17:18162308..18162366,-	3	81	3	1.3862943611198906	4.406719247264253	1.3862943611198906
protein_coding__NA__chr17:18163828..18163834,+	chr17:18163828..18163834,+	3	65	9	1.3862943611198906	4.189654742026425	2.302585092994046
div_pc__p1@TOP3A__chr17:18218270..18218326,-	chr17:18218270..18218326,-	3	65	5	1.3862943611198906	4.189654742026425	1.791759469228055
div_pc__p1@SMCR8__chr17:18218587..18218624,+	chr17:18218587..18218624,+	5	72	4	1.791759469228055	4.290459441148391	1.6094379124341003
intergenic__NA__chr17:18227630..18227631,+	chr17:18227630..18227631,+	3	36	2	1.3862943611198906	3.6109179126442243	1.0986122886681098
protein_coding__p1@SHMT1__chr17:18266818..18266872,-	chr17:18266818..18266872,-	3	78	12	1.3862943611198906	4.3694478524670215	2.5649493574615367
protein_coding__p1@EVPLL__chr17:18281087..18281095,+	chr17:18281087..18281095,+	4	60	6	1.6094379124341003	4.110873864173311	1.9459101490553132
Enhancer__chr17:1833747-1833959	chr17:1833747-1833959	4	47	2	1.6094379124341003	3.871201010907891	1.0986122886681098
protein_coding__p1@LGALS9C__chr17:18380097..18380119,+	chr17:18380097..18380119,+	5	82	6	1.791759469228055	4.418840607796598	1.9459101490553132
protein_coding__NA__chr17:18585577..18585591,-	chr17:18585577..18585591,-	5	54	2	1.791759469228055	4.007333185232471	1.0986122886681098
protein_coding__p1@TRIM16L__chr17:18601299..18601333,+	chr17:18601299..18601333,+	4	45	6	1.6094379124341003	3.828641396489095	1.9459101490553132
protein_coding__NA__chr17:18647366..18647367,+	chr17:18647366..18647367,+	4	57	3	1.6094379124341003	4.060443010546419	1.3862943611198906
protein_coding__NA__chr17:18684442..18684478,+	chr17:18684442..18684478,+	3	97	10	1.3862943611198906	4.584967478670572	2.3978952727983707
protein_coding__p2@PRPSAP2__chr17:18759626..18759689,+	chr17:18759626..18759689,+	4	62	7	1.6094379124341003	4.143134726391533	2.0794415416798357
protein_coding__p@chr17:18853199..18853231,+__chr17:18853199..18853231,+	chr17:18853199..18853231,+	2	38	3	1.0986122886681098	3.6635616461296463	1.3862943611198906
protein_coding__p1@FAM83G__chr17:18908040..18908108,-	chr17:18908040..18908108,-	3	108	19	1.3862943611198906	4.6913478822291435	2.995732273553991
intergenic__NA__chr17:18965201..18965221,+	chr17:18965201..18965221,+	4	41	1	1.6094379124341003	3.7376696182833684	0.6931471805599453
antisense__p@chr17:1898875..1898901,+__chr17:1898875..1898901,+	chr17:1898875..1898901,+	3	62	9	1.3862943611198906	4.143134726391533	2.302585092994046
protein_coding__NA__chr17:18996553..18996554,+	chr17:18996553..18996554,+	3	60	3	1.3862943611198906	4.110873864173311	1.3862943611198906
intergenic__p1@SNORD3D__chr17:19015945..19015970,-	chr17:19015945..19015970,-	3	44	2	1.3862943611198906	3.8066624897703196	1.0986122886681098
protein_coding__NA__chr17:19030843..19030855,+	chr17:19030843..19030855,+	4	90	4	1.6094379124341003	4.51085950651685	1.6094379124341003
intergenic__p1@SNORD3A__chr17:19091325..19091326,+	chr17:19091325..19091326,+	2	28	2	1.0986122886681098	3.367295829986474	1.0986122886681098
protein_coding__NA__chr17:19140784..19140828,+	chr17:19140784..19140828,+	5	78	7	1.791759469228055	4.3694478524670215	2.0794415416798357
antisense__NA__chr17:19209488..19209542,-	chr17:19209488..19209542,-	3	69	3	1.3862943611198906	4.248495242049359	1.3862943611198906
antisense__NA__chr17:1921171..1921181,+	chr17:1921171..1921181,+	2	33	6	1.0986122886681098	3.5263605246161616	1.9459101490553132
antisense__NA__chr17:19239777..19239778,-	chr17:19239777..19239778,-	5	73	4	1.791759469228055	4.30406509320417	1.6094379124341003
div_pc__p2@MAPK7__chr17:19281044..19281091,+	chr17:19281044..19281091,+	4	67	8	1.6094379124341003	4.219507705176107	2.1972245773362196
div_pc__NA__chr17:19281459..19281484,-	chr17:19281459..19281484,-	4	90	6	1.6094379124341003	4.51085950651685	1.9459101490553132
protein_coding__p1@RTN4RL1__chr17:1928621..1928641,-	chr17:1928621..1928641,-	4	83	3	1.6094379124341003	4.430816798843313	1.3862943611198906
protein_coding__p1@MFAP4__chr17:19290483..19290510,-	chr17:19290483..19290510,-	3	38	3	1.3862943611198906	3.6635616461296463	1.3862943611198906
Enhancer__chr17:19301997-19302102	chr17:19301997-19302102	2	71	5	1.0986122886681098	4.276666119016055	1.791759469228055
protein_coding__p7@RNF112__chr17:19314432..19314443,+	chr17:19314432..19314443,+	2	52	15	1.0986122886681098	3.970291913552122	2.772588722239781
antisense__NA__chr17:19316439..19316458,-	chr17:19316439..19316458,-	3	65	8	1.3862943611198906	4.189654742026425	2.1972245773362196
protein_coding__p1@DPH1__chr17:1933424..1933457,+	chr17:1933424..1933457,+	3	49	9	1.3862943611198906	3.912023005428146	2.302585092994046
intergenic__p1@ENST00000456537__chr17:19364269..19364287,-	chr17:19364269..19364287,-	4	83	7	1.6094379124341003	4.430816798843313	2.0794415416798357
Enhancer__chr17:19366628-19366739	chr17:19366628-19366739	3	72	7	1.3862943611198906	4.290459441148391	2.0794415416798357
intergenic__NA__chr17:19396312..19396336,-	chr17:19396312..19396336,-	3	36	2	1.3862943611198906	3.6109179126442243	1.0986122886681098
protein_coding__p@chr17:19398674..19398685,+__chr17:19398674..19398685,+	chr17:19398674..19398685,+	3	50	4	1.3862943611198906	3.9318256327243257	1.6094379124341003
protein_coding__p1@OVCA2__chr17:1945301..1945344,+	chr17:1945301..1945344,+	4	68	3	1.6094379124341003	4.23410650459726	1.3862943611198906
antisense__NA__chr17:1946715..1946717,-	chr17:1946715..1946717,-	1	23	6	0.6931471805599453	3.1780538303479458	1.9459101490553132
intergenic__NA__chr17:1948363..1948364,-	chr17:1948363..1948364,-	4	46	3	1.6094379124341003	3.8501476017100584	1.3862943611198906
Enhancer__chr17:1953067-1954207	chr17:1953067-1954207	2	113	19	1.0986122886681098	4.736198448394496	2.995732273553991
protein_coding__NA__chr17:19551455..19551501,+	chr17:19551455..19551501,+	2	65	8	1.0986122886681098	4.189654742026425	2.1972245773362196
protein_coding__NA__chr17:1957414..1957446,+	chr17:1957414..1957446,+	3	56	9	1.3862943611198906	4.04305126783455	2.302585092994046
div_pc__NA__chr17:19622145..19622150,-	chr17:19622145..19622150,-	4	66	4	1.6094379124341003	4.204692619390966	1.6094379124341003
Enhancer__chr17:19627830-19628049	chr17:19627830-19628049	3	63	12	1.3862943611198906	4.1588830833596715	2.5649493574615367
Enhancer__chr17:19628714-19629087	chr17:19628714-19629087	5	74	4	1.791759469228055	4.31748811353631	1.6094379124341003
Enhancer__chr17:19630628-19631028	chr17:19630628-19631028	3	57	5	1.3862943611198906	4.060443010546419	1.791759469228055
protein_coding__NA__chr17:19652660..19652666,-	chr17:19652660..19652666,-	2	51	5	1.0986122886681098	3.9512437185814275	1.791759469228055
Enhancer__chr17:19656390-19656618	chr17:19656390-19656618	6	71	5	1.9459101490553132	4.276666119016055	1.791759469228055
Enhancer__chr17:19658150-19658407	chr17:19658150-19658407	3	58	3	1.3862943611198906	4.07753744390572	1.3862943611198906
Enhancer__chr17:19664052-19664492	chr17:19664052-19664492	3	30	1	1.3862943611198906	3.4339872044851463	0.6931471805599453
Enhancer__chr17:19671444-19671619	chr17:19671444-19671619	2	72	5	1.0986122886681098	4.290459441148391	1.791759469228055
protein_coding__p1@ULK2__chr17:19771242..19771256,-	chr17:19771242..19771256,-	3	95	9	1.3862943611198906	4.564348191467836	2.302585092994046
intergenic__NA__chr17:19800784..19800786,-	chr17:19800784..19800786,-	3	38	3	1.3862943611198906	3.6635616461296463	1.3862943611198906
protein_coding__NA__chr17:19881634..19881649,-	chr17:19881634..19881649,-	2	68	6	1.0986122886681098	4.23410650459726	1.9459101490553132
Enhancer__chr17:19883392-19883621	chr17:19883392-19883621	2	27	5	1.0986122886681098	3.332204510175204	1.791759469228055
div_lnc__NA__chr17:19912547..19912578,-	chr17:19912547..19912578,-	3	83	6	1.3862943611198906	4.430816798843313	1.9459101490553132
div_pc__p2@SPECC1__chr17:19912640..19912695,+	chr17:19912640..19912695,+	2	84	6	1.0986122886681098	4.442651256490317	1.9459101490553132
antisense__NA__chr17:1993015..1993050,+	chr17:1993015..1993050,+	2	49	5	1.0986122886681098	3.912023005428146	1.791759469228055
antisense__p1@AK125265__chr17:202392..202413,+	chr17:202392..202413,+	4	73	4	1.6094379124341003	4.30406509320417	1.6094379124341003
intergenic__NA__chr17:20434431..20434438,-	chr17:20434431..20434438,-	2	62	3	1.0986122886681098	4.143134726391533	1.3862943611198906
div_lnc__NA__chr17:20482882..20482913,-	chr17:20482882..20482913,-	2	41	3	1.0986122886681098	3.7376696182833684	1.3862943611198906
antisense__NA__chr17:205128..205144,+	chr17:205128..205144,+	2	53	7	1.0986122886681098	3.9889840465642745	2.0794415416798357
intergenic__NA__chr17:20536576..20536587,-	chr17:20536576..20536587,-	2	33	2	1.0986122886681098	3.5263605246161616	1.0986122886681098
Enhancer__chr17:20688064-20688832	chr17:20688064-20688832	3	50	5	1.3862943611198906	3.9318256327243257	1.791759469228055
Enhancer__chr17:20690369-20690534	chr17:20690369-20690534	3	33	6	1.3862943611198906	3.5263605246161616	1.9459101490553132
intergenic__NA__chr17:20690507..20690534,+	chr17:20690507..20690534,+	3	33	6	1.3862943611198906	3.5263605246161616	1.9459101490553132
antisense__NA__chr17:20759259..20759260,+	chr17:20759259..20759260,+	3	58	3	1.3862943611198906	4.07753744390572	1.3862943611198906
antisense__p1@ENST00000439794__chr17:20771833..20771846,+	chr17:20771833..20771846,+	5	77	3	1.791759469228055	4.356708826689592	1.3862943611198906
protein_coding__p2@CCDC144NL__chr17:20799456..20799481,-	chr17:20799456..20799481,-	3	72	11	1.3862943611198906	4.290459441148391	2.4849066497880004
Enhancer__chr17:20814751-20814975	chr17:20814751-20814975	4	56	4	1.6094379124341003	4.04305126783455	1.6094379124341003
Enhancer__chr17:20825818-20826196	chr17:20825818-20826196	4	65	4	1.6094379124341003	4.189654742026425	1.6094379124341003
intergenic__NA__chr17:20841824..20841831,+	chr17:20841824..20841831,+	5	56	3	1.791759469228055	4.04305126783455	1.3862943611198906
antisense__NA__chr17:20902907..20902911,+	chr17:20902907..20902911,+	3	33	1	1.3862943611198906	3.5263605246161616	0.6931471805599453
protein_coding__NA__chr17:20947091..20947101,-	chr17:20947091..20947101,-	2	40	4	1.0986122886681098	3.713572066704308	1.6094379124341003
intergenic__p1@ENST00000456235__chr17:20978854..20978914,+	chr17:20978854..20978914,+	3	83	7	1.3862943611198906	4.430816798843313	2.0794415416798357
Enhancer__chr17:21002403-21002809	chr17:21002403-21002809	2	22	3	1.0986122886681098	3.1354942159291497	1.3862943611198906
Enhancer__chr17:21003151-21003338	chr17:21003151-21003338	2	60	5	1.0986122886681098	4.110873864173311	1.791759469228055
protein_coding__NA__chr17:21029554..21029576,+	chr17:21029554..21029576,+	3	27	2	1.3862943611198906	3.332204510175204	1.0986122886681098
div_lnc__p1@ENST00000439136__chr17:21117629..21117684,+	chr17:21117629..21117684,+	3	78	12	1.3862943611198906	4.3694478524670215	2.5649493574615367
div_pc__p3@TMEM11__chr17:21117902..21117933,-	chr17:21117902..21117933,-	4	83	7	1.6094379124341003	4.430816798843313	2.0794415416798357
protein_coding__p1@C17orf103__chr17:21156710..21156728,-	chr17:21156710..21156728,-	4	94	11	1.6094379124341003	4.553876891600541	2.4849066497880004
antisense__NA__chr17:2117007..2117008,+	chr17:2117007..2117008,+	4	66	8	1.6094379124341003	4.204692619390966	2.1972245773362196
Enhancer__chr17:21176319-21176614	chr17:21176319-21176614	2	66	5	1.0986122886681098	4.204692619390966	1.791759469228055
Enhancer__chr17:21179100-21179414	chr17:21179100-21179414	3	77	7	1.3862943611198906	4.356708826689592	2.0794415416798357
protein_coding__p1@MAP2K3__chr17:21188012..21188031,+	chr17:21188012..21188031,+	3	81	11	1.3862943611198906	4.406719247264253	2.4849066497880004
Enhancer__chr17:21272298-21272502	chr17:21272298-21272502	2	75	8	1.0986122886681098	4.330733340286331	2.1972245773362196
protein_coding__p1@KCNJ12,p1@KCNJ18__chr17:21279636..21279697,+	chr17:21279636..21279697,+	4	42	2	1.6094379124341003	3.7612001156935624	1.0986122886681098
antisense__NA__chr17:2135948..2135964,+	chr17:2135948..2135964,+	3	36	2	1.3862943611198906	3.6109179126442243	1.0986122886681098
Enhancer__chr17:21360373-21360746	chr17:21360373-21360746	4	80	9	1.6094379124341003	4.394449154672439	2.302585092994046
intergenic__NA__chr17:21360683..21360714,+	chr17:21360683..21360714,+	3	54	3	1.3862943611198906	4.007333185232471	1.3862943611198906
Enhancer__chr17:21416302-21416539	chr17:21416302-21416539	3	81	14	1.3862943611198906	4.406719247264253	2.70805020110221
antisense__NA__chr17:21435212..21435244,+	chr17:21435212..21435244,+	3	56	4	1.3862943611198906	4.04305126783455	1.6094379124341003
protein_coding__p2@C17orf51__chr17:21477712..21477749,-	chr17:21477712..21477749,-	3	45	5	1.3862943611198906	3.828641396489095	1.791759469228055
Enhancer__chr17:21515861-21516199	chr17:21515861-21516199	3	90	5	1.3862943611198906	4.51085950651685	1.791759469228055
protein_coding__p5@uc002gyy.3__chr17:21729593..21729605,+	chr17:21729593..21729605,+	4	66	5	1.6094379124341003	4.204692619390966	1.791759469228055
div_lnc__NA__chr17:21792962..21792965,-	chr17:21792962..21792965,-	3	66	6	1.3862943611198906	4.204692619390966	1.9459101490553132
div_lnc__NA__chr17:21793045..21793079,+	chr17:21793045..21793079,+	3	74	6	1.3862943611198906	4.31748811353631	1.9459101490553132
Enhancer__chr17:21795425-21795556	chr17:21795425-21795556	4	73	5	1.6094379124341003	4.30406509320417	1.791759469228055
intergenic__NA__chr17:21825321..21825322,+	chr17:21825321..21825322,+	4	41	5	1.6094379124341003	3.7376696182833684	1.791759469228055
intergenic__NA__chr17:21906339..21906353,+	chr17:21906339..21906353,+	3	66	5	1.3862943611198906	4.204692619390966	1.791759469228055
Enhancer__chr17:21908682-21908761	chr17:21908682-21908761	3	76	5	1.3862943611198906	4.343805421853684	1.791759469228055
intergenic__NA__chr17:21934707..21934710,+	chr17:21934707..21934710,+	4	109	7	1.6094379124341003	4.700480365792417	2.0794415416798357
protein_coding__NA__chr17:22022453..22022494,+	chr17:22022453..22022494,+	2	37	3	1.0986122886681098	3.6375861597263857	1.3862943611198906
div_pc__NA__chr17:2206655..2206670,+	chr17:2206655..2206670,+	4	42	2	1.6094379124341003	3.7612001156935624	1.0986122886681098
Enhancer__chr17:22069559-22069863	chr17:22069559-22069863	3	45	4	1.3862943611198906	3.828641396489095	1.6094379124341003
div_pc__p1@SMG6__chr17:2207062..2207116,-	chr17:2207062..2207116,-	4	86	11	1.6094379124341003	4.465908118654584	2.4849066497880004
Enhancer__chr17:22191973-22192114	chr17:22191973-22192114	2	28	2	1.0986122886681098	3.367295829986474	1.0986122886681098
intergenic__NA__chr17:22192077..22192114,+	chr17:22192077..22192114,+	2	23	2	1.0986122886681098	3.1780538303479458	1.0986122886681098
div_pc__NA__chr17:2240643..2240679,-	chr17:2240643..2240679,-	3	109	16	1.3862943611198906	4.700480365792417	2.833213344056216
div_pc__p1@SGSM2__chr17:2240775..2240812,+	chr17:2240775..2240812,+	5	82	6	1.791759469228055	4.418840607796598	1.9459101490553132
antisense__NA__chr17:2282447..2282463,-	chr17:2282447..2282463,-	4	60	3	1.6094379124341003	4.110873864173311	1.3862943611198906
antisense__NA__chr17:2288078..2288079,+	chr17:2288078..2288079,+	2	34	2	1.0986122886681098	3.5553480614894135	1.0986122886681098
protein_coding__p1@MNT__chr17:2304333..2304364,-	chr17:2304333..2304364,-	2	78	8	1.0986122886681098	4.3694478524670215	2.1972245773362196
Enhancer__chr17:2305266-2305571	chr17:2305266-2305571	3	83	19	1.3862943611198906	4.430816798843313	2.995732273553991
Enhancer__chr17:2307434-2307709	chr17:2307434-2307709	3	78	7	1.3862943611198906	4.3694478524670215	2.0794415416798357
protein_coding__NA__chr17:2319429..2319439,-	chr17:2319429..2319439,-	4	89	3	1.6094379124341003	4.499809670330265	1.3862943611198906
protein_coding__NA__chr17:236003..236036,-	chr17:236003..236036,-	2	92	12	1.0986122886681098	4.532599493153256	2.5649493574615367
protein_coding__p1@METTL16__chr17:2415169..2415197,-	chr17:2415169..2415197,-	4	72	4	1.6094379124341003	4.290459441148391	1.6094379124341003
Enhancer__chr17:2439333-2439522	chr17:2439333-2439522	3	79	6	1.3862943611198906	4.382026634673881	1.9459101490553132
protein_coding__NA__chr17:2496463..2496497,+	chr17:2496463..2496497,+	3	68	5	1.3862943611198906	4.23410650459726	1.791759469228055
Enhancer__chr17:25376172-25376385	chr17:25376172-25376385	4	71	4	1.6094379124341003	4.276666119016055	1.6094379124341003
Enhancer__chr17:25409900-25410125	chr17:25409900-25410125	3	34	1	1.3862943611198906	3.5553480614894135	0.6931471805599453
Enhancer__chr17:25410571-25410806	chr17:25410571-25410806	2	44	6	1.0986122886681098	3.8066624897703196	1.9459101490553132
Enhancer__chr17:25415234-25415538	chr17:25415234-25415538	2	70	7	1.0986122886681098	4.2626798770413155	2.0794415416798357
Enhancer__chr17:25415760-25416041	chr17:25415760-25416041	4	71	6	1.6094379124341003	4.276666119016055	1.9459101490553132
Enhancer__chr17:25416172-25416581	chr17:25416172-25416581	4	88	4	1.6094379124341003	4.48863636973214	1.6094379124341003
Enhancer__chr17:25479961-25480088	chr17:25479961-25480088	4	66	3	1.6094379124341003	4.204692619390966	1.3862943611198906
Enhancer__chr17:25534144-25534507	chr17:25534144-25534507	4	70	2	1.6094379124341003	4.2626798770413155	1.0986122886681098
Enhancer__chr17:25558342-25558695	chr17:25558342-25558695	2	81	12	1.0986122886681098	4.406719247264253	2.5649493574615367
Enhancer__chr17:25566194-25566546	chr17:25566194-25566546	2	20	1	1.0986122886681098	3.044522437723423	0.6931471805599453
intergenic__p@chr17:25568727..25568737,-__chr17:25568727..25568737,-	chr17:25568727..25568737,-	4	50	3	1.6094379124341003	3.9318256327243257	1.3862943611198906
Enhancer__chr17:25568498-25568933	chr17:25568498-25568933	4	59	3	1.6094379124341003	4.0943445622221	1.3862943611198906
Enhancer__chr17:25571634-25571826	chr17:25571634-25571826	3	41	1	1.3862943611198906	3.7376696182833684	0.6931471805599453
Enhancer__chr17:25571981-25572190	chr17:25571981-25572190	5	84	3	1.791759469228055	4.442651256490317	1.3862943611198906
Enhancer__chr17:25572576-25572861	chr17:25572576-25572861	3	54	3	1.3862943611198906	4.007333185232471	1.3862943611198906
Enhancer__chr17:25609022-25609410	chr17:25609022-25609410	2	50	8	1.0986122886681098	3.9318256327243257	2.1972245773362196
protein_coding__p1@WSB1__chr17:25621129..25621146,+	chr17:25621129..25621146,+	3	73	22	1.3862943611198906	4.30406509320417	3.1354942159291497
intergenic__NA__chr17:25641960..25641963,+	chr17:25641960..25641963,+	3	81	7	1.3862943611198906	4.406719247264253	2.0794415416798357
Enhancer__chr17:25659360-25659787	chr17:25659360-25659787	5	72	4	1.791759469228055	4.290459441148391	1.6094379124341003
Enhancer__chr17:25659975-25660361	chr17:25659975-25660361	5	87	5	1.791759469228055	4.477336814478207	1.791759469228055
intergenic__NA__chr17:25660234..25660255,+	chr17:25660234..25660255,+	3	70	6	1.3862943611198906	4.2626798770413155	1.9459101490553132
Enhancer__chr17:25672386-25672687	chr17:25672386-25672687	5	74	10	1.791759469228055	4.31748811353631	2.3978952727983707
Enhancer__chr17:25676124-25676302	chr17:25676124-25676302	3	97	11	1.3862943611198906	4.584967478670572	2.4849066497880004
Enhancer__chr17:25680204-25680481	chr17:25680204-25680481	4	72	6	1.6094379124341003	4.290459441148391	1.9459101490553132
Enhancer__chr17:25680632-25681097	chr17:25680632-25681097	6	85	5	1.9459101490553132	4.454347296253507	1.791759469228055
Enhancer__chr17:25691108-25691369	chr17:25691108-25691369	3	48	3	1.3862943611198906	3.8918202981106265	1.3862943611198906
Enhancer__chr17:25707009-25707412	chr17:25707009-25707412	4	71	7	1.6094379124341003	4.276666119016055	2.0794415416798357
protein_coding__p1@KSR1__chr17:25783441..25783499,+	chr17:25783441..25783499,+	2	76	11	1.0986122886681098	4.343805421853684	2.4849066497880004
antisense__NA__chr17:2588407..2588408,-	chr17:2588407..2588408,-	4	48	5	1.6094379124341003	3.8918202981106265	1.791759469228055
protein_coding__NA__chr17:25950360..25950396,+	chr17:25950360..25950396,+	3	44	4	1.3862943611198906	3.8066624897703196	1.6094379124341003
antisense__NA__chr17:25954218..25954219,-	chr17:25954218..25954219,-	1	8	2	0.6931471805599453	2.1972245773362196	1.0986122886681098
protein_coding__p1@LGALS9__chr17:25958204..25958254,+	chr17:25958204..25958254,+	3	80	4	1.3862943611198906	4.394449154672439	1.6094379124341003
Enhancer__chr17:25981784-25982180	chr17:25981784-25982180	3	64	4	1.3862943611198906	4.174387269895637	1.6094379124341003
protein_coding__p1@C17orf97__chr17:260097..260196,+	chr17:260097..260196,+	3	88	11	1.3862943611198906	4.48863636973214	2.4849066497880004
protein_coding__p1@NOS2__chr17:26127550..26127556,-	chr17:26127550..26127556,-	2	35	3	1.0986122886681098	3.58351893845611	1.3862943611198906
div_lnc__p@chr17:2615300..2615332,+__chr17:2615300..2615332,+	chr17:2615300..2615332,+	3	80	11	1.3862943611198906	4.394449154672439	2.4849066497880004
div_pc__NA__chr17:2615855..2615869,-	chr17:2615855..2615869,-	3	56	5	1.3862943611198906	4.04305126783455	1.791759469228055
antisense__NA__chr17:26201667..26201675,+	chr17:26201667..26201675,+	3	54	3	1.3862943611198906	4.007333185232471	1.3862943611198906
protein_coding__p1@C17orf108__chr17:26220366..26220398,-	chr17:26220366..26220398,-	5	102	6	1.791759469228055	4.634728988229636	1.9459101490553132
protein_coding__NA__chr17:26220956..26220982,-	chr17:26220956..26220982,-	2	30	2	1.0986122886681098	3.4339872044851463	1.0986122886681098
Enhancer__chr17:2626418-2626796	chr17:2626418-2626796	3	58	11	1.3862943611198906	4.07753744390572	2.4849066497880004
Enhancer__chr17:2627139-2627523	chr17:2627139-2627523	3	64	12	1.3862943611198906	4.174387269895637	2.5649493574615367
Enhancer__chr17:26277984-26278379	chr17:26277984-26278379	3	54	9	1.3862943611198906	4.007333185232471	2.302585092994046
Enhancer__chr17:2627618-2628097	chr17:2627618-2628097	4	60	5	1.6094379124341003	4.110873864173311	1.791759469228055
Enhancer__chr17:26307415-26307616	chr17:26307415-26307616	3	52	2	1.3862943611198906	3.970291913552122	1.0986122886681098
Enhancer__chr17:26311866-26312151	chr17:26311866-26312151	4	71	8	1.6094379124341003	4.276666119016055	2.1972245773362196
Enhancer__chr17:26314662-26314933	chr17:26314662-26314933	4	52	2	1.6094379124341003	3.970291913552122	1.0986122886681098
Enhancer__chr17:26361320-26361470	chr17:26361320-26361470	4	60	4	1.6094379124341003	4.110873864173311	1.6094379124341003
protein_coding__p1@NLK__chr17:26368734..26368794,+	chr17:26368734..26368794,+	2	60	11	1.0986122886681098	4.110873864173311	2.4849066497880004
antisense__p1@ENST00000466740__chr17:263898..263910,-	chr17:263898..263910,-	3	43	2	1.3862943611198906	3.784189633918261	1.0986122886681098
Enhancer__chr17:2652547-2653322	chr17:2652547-2653322	6	84	6	1.9459101490553132	4.442651256490317	1.9459101490553132
Enhancer__chr17:26552347-26552427	chr17:26552347-26552427	3	65	6	1.3862943611198906	4.189654742026425	1.9459101490553132
Enhancer__chr17:26578258-26578420	chr17:26578258-26578420	4	69	11	1.6094379124341003	4.248495242049359	2.4849066497880004
Enhancer__chr17:26578773-26579067	chr17:26578773-26579067	3	42	2	1.3862943611198906	3.7612001156935624	1.0986122886681098
intergenic__NA__chr17:26594132..26594133,-	chr17:26594132..26594133,-	3	75	4	1.3862943611198906	4.330733340286331	1.6094379124341003
protein_coding__p2@TMEM97__chr17:26646122..26646133,+	chr17:26646122..26646133,+	4	77	6	1.6094379124341003	4.356708826689592	1.9459101490553132
div_pc__p1@IFT20__chr17:26662464..26662519,-	chr17:26662464..26662519,-	3	91	13	1.3862943611198906	4.5217885770490405	2.6390573296152584
div_pc__p2@TNFAIP1__chr17:26662597..26662626,+	chr17:26662597..26662626,+	2	66	8	1.0986122886681098	4.204692619390966	2.1972245773362196
div_pc__p1@POLDIP2__chr17:26684480..26684571,-	chr17:26684480..26684571,-	3	56	4	1.3862943611198906	4.04305126783455	1.6094379124341003
div_pc__p1@SARM1,p1@TMEM199__chr17:26684661..26684696,+	chr17:26684661..26684696,+	5	88	7	1.791759469228055	4.48863636973214	2.0794415416798357
protein_coding__p4@SEBOX__chr17:26694979..26695007,-	chr17:26694979..26695007,-	5	87	6	1.791759469228055	4.477336814478207	1.9459101490553132
protein_coding__NA__chr17:26700103..26700110,-	chr17:26700103..26700110,-	4	72	4	1.6094379124341003	4.290459441148391	1.6094379124341003
antisense__NA__chr17:26732131..26732165,+	chr17:26732131..26732165,+	1	37	4	0.6931471805599453	3.6375861597263857	1.6094379124341003
protein_coding__NA__chr17:26734241..26734242,-	chr17:26734241..26734242,-	3	75	6	1.3862943611198906	4.330733340286331	1.9459101490553132
Enhancer__chr17:26763724-26763943	chr17:26763724-26763943	3	64	5	1.3862943611198906	4.174387269895637	1.791759469228055
protein_coding__p1@SLC13A2__chr17:26800648..26800686,+	chr17:26800648..26800686,+	3	59	6	1.3862943611198906	4.0943445622221	1.9459101490553132
protein_coding__NA__chr17:2680337..2680358,+	chr17:2680337..2680358,+	4	46	3	1.6094379124341003	3.8501476017100584	1.3862943611198906
protein_coding__p1@FOXN1__chr17:26833339..26833378,+	chr17:26833339..26833378,+	2	69	10	1.0986122886681098	4.248495242049359	2.3978952727983707
protein_coding__p1@UNC119__chr17:26879600..26879654,-	chr17:26879600..26879654,-	4	68	6	1.6094379124341003	4.23410650459726	1.9459101490553132
protein_coding__NA__chr17:26898683..26898709,-	chr17:26898683..26898709,-	3	71	4	1.3862943611198906	4.276666119016055	1.6094379124341003
antisense__NA__chr17:26900139..26900145,+	chr17:26900139..26900145,+	4	31	2	1.6094379124341003	3.4657359027997265	1.0986122886681098
protein_coding__p1@ALDOC__chr17:26903900..26903933,-	chr17:26903900..26903933,-	1	56	9	0.6931471805599453	4.04305126783455	2.302585092994046
div_pc__p1@SPAG5__chr17:26926005..26926070,-	chr17:26926005..26926070,-	2	83	12	1.0986122886681098	4.430816798843313	2.5649493574615367
div_lnc__p1@SPAG5-AS1__chr17:26926162..26926194,+	chr17:26926162..26926194,+	5	68	12	1.791759469228055	4.23410650459726	2.5649493574615367
antisense__NA__chr17:26934979..26934996,+	chr17:26934979..26934996,+	4	72	5	1.6094379124341003	4.290459441148391	1.791759469228055
protein_coding__p1@SGK494__chr17:26941192..26941228,-	chr17:26941192..26941228,-	2	71	6	1.0986122886681098	4.276666119016055	1.9459101490553132
antisense__p@chr17:26960219..26960253,+__chr17:26960219..26960253,+	chr17:26960219..26960253,+	5	83	7	1.791759469228055	4.430816798843313	2.0794415416798357
protein_coding__p1@KIAA0100__chr17:26972126..26972201,-	chr17:26972126..26972201,-	3	89	5	1.3862943611198906	4.499809670330265	1.791759469228055
div_pc__p2@SDF2__chr17:26989136..26989218,-	chr17:26989136..26989218,-	3	92	14	1.3862943611198906	4.532599493153256	2.70805020110221
div_pc__p1@SUPT6H__chr17:26989201..26989248,+	chr17:26989201..26989248,+	2	92	14	1.0986122886681098	4.532599493153256	2.70805020110221
antisense__NA__chr17:27000517..27000543,-	chr17:27000517..27000543,-	1	39	5	0.6931471805599453	3.6888794541139363	1.791759469228055
protein_coding__p3@PROCA1__chr17:27038859..27038910,-	chr17:27038859..27038910,-	4	66	3	1.6094379124341003	4.204692619390966	1.3862943611198906
protein_coding__p7@RAB34__chr17:27045427..27045451,-	chr17:27045427..27045451,-	2	62	6	1.0986122886681098	4.143134726391533	1.9459101490553132
protein_coding__p1@RPL23A__chr17:27046988..27047011,+	chr17:27046988..27047011,+	4	72	4	1.6094379124341003	4.290459441148391	1.6094379124341003
antisense__NA__chr17:27049887..27049905,-	chr17:27049887..27049905,-	1	32	6	0.6931471805599453	3.4965075614664802	1.9459101490553132
protein_coding__p@chr17:27052892..27052921,+__chr17:27052892..27052921,+	chr17:27052892..27052921,+	2	30	1	1.0986122886681098	3.4339872044851463	0.6931471805599453
div_pc__p@chr17:27054952..27054959,-__chr17:27054952..27054959,-	chr17:27054952..27054959,-	4	52	3	1.6094379124341003	3.970291913552122	1.3862943611198906
div_lnc__NA__chr17:27070187..27070205,-	chr17:27070187..27070205,-	3	67	4	1.3862943611198906	4.219507705176107	1.6094379124341003
div_pc__p1@TRAF4__chr17:27071020..27071063,+	chr17:27071020..27071063,+	3	65	3	1.3862943611198906	4.189654742026425	1.3862943611198906
antisense__NA__chr17:27074895..27074897,-	chr17:27074895..27074897,-	1	24	7	0.6931471805599453	3.2188758248682006	2.0794415416798357
antisense__NA__chr17:27077092..27077097,-	chr17:27077092..27077097,-	4	34	1	1.6094379124341003	3.5553480614894135	0.6931471805599453
div_pc__p1@ERAL1__chr17:27182021..27182055,+	chr17:27182021..27182055,+	2	45	7	1.0986122886681098	3.828641396489095	2.0794415416798357
div_pc__p@chr17:27181990..27182029,-__chr17:27181990..27182029,-	chr17:27181990..27182029,-	2	66	7	1.0986122886681098	4.204692619390966	2.0794415416798357
intergenic__p1@MIR4732__chr17:27188990..27189013,-	chr17:27188990..27189013,-	2	51	4	1.0986122886681098	3.9512437185814275	1.6094379124341003
Enhancer__chr17:27189702-27189769	chr17:27189702-27189769	4	68	6	1.6094379124341003	4.23410650459726	1.9459101490553132
Enhancer__chr17:27192241-27192644	chr17:27192241-27192644	3	48	5	1.3862943611198906	3.8918202981106265	1.791759469228055
Enhancer__chr17:27199839-27200032	chr17:27199839-27200032	3	93	5	1.3862943611198906	4.543294782270004	1.791759469228055
div_pc__p1@FLOT2__chr17:27224621..27224759,-	chr17:27224621..27224759,-	4	71	4	1.6094379124341003	4.276666119016055	1.6094379124341003
div_lnc__NA__chr17:27224779..27224799,+	chr17:27224779..27224799,+	2	57	8	1.0986122886681098	4.060443010546419	2.1972245773362196
protein_coding__p2@DHRS13__chr17:27230035..27230105,-	chr17:27230035..27230105,-	3	92	12	1.3862943611198906	4.532599493153256	2.5649493574615367
antisense__NA__chr17:27253308..27253323,+	chr17:27253308..27253323,+	3	88	6	1.3862943611198906	4.48863636973214	1.9459101490553132
protein_coding__NA__chr17:27277526..27277541,+	chr17:27277526..27277541,+	4	86	3	1.6094379124341003	4.465908118654584	1.3862943611198906
protein_coding__NA__chr17:27278622..27278633,-	chr17:27278622..27278633,-	4	90	5	1.6094379124341003	4.51085950651685	1.791759469228055
protein_coding__NA__chr17:27333466..27333477,-	chr17:27333466..27333477,-	4	52	4	1.6094379124341003	3.970291913552122	1.6094379124341003
Enhancer__chr17:27387642-27387771	chr17:27387642-27387771	2	51	5	1.0986122886681098	3.9512437185814275	1.791759469228055
antisense__NA__chr17:27467482..27467519,+	chr17:27467482..27467519,+	3	53	7	1.3862943611198906	3.9889840465642745	2.0794415416798357
protein_coding__p3@NEGR1__chr1:72748523..72748538,-	chr1:72748523..72748538,-	2	79	7	1.0986122886681098	4.382026634673881	2.0794415416798357
Enhancer__chr1:72749220-72749791	chr1:72749220-72749791	3	71	7	1.3862943611198906	4.276666119016055	2.0794415416798357
Enhancer__chr1:72750417-72750888	chr1:72750417-72750888	2	44	5	1.0986122886681098	3.8066624897703196	1.791759469228055
protein_coding__p1@MYO18A__chr17:27507395..27507449,-	chr17:27507395..27507449,-	3	63	6	1.3862943611198906	4.1588830833596715	1.9459101490553132
Enhancer__chr17:27530741-27530989	chr17:27530741-27530989	4	63	5	1.6094379124341003	4.1588830833596715	1.791759469228055
Enhancer__chr17:27539560-27540084	chr17:27539560-27540084	3	55	7	1.3862943611198906	4.02535169073515	2.0794415416798357
Enhancer__chr17:27568035-27568215	chr17:27568035-27568215	3	52	4	1.3862943611198906	3.970291913552122	1.6094379124341003
protein_coding__p1@CRYBA1__chr17:27573875..27573878,+	chr17:27573875..27573878,+	4	57	3	1.6094379124341003	4.060443010546419	1.3862943611198906
protein_coding__p1@NUFIP2__chr17:27621125..27621143,-	chr17:27621125..27621143,-	1	10	1	0.6931471805599453	2.3978952727983707	0.6931471805599453
Enhancer__chr17:27703475-27703981	chr17:27703475-27703981	4	60	3	1.6094379124341003	4.110873864173311	1.3862943611198906
div_pc__p1@MIR4523__chr17:27717346..27717410,+	chr17:27717346..27717410,+	4	66	2	1.6094379124341003	4.204692619390966	1.0986122886681098
div_lnc__p@chr17:27717785..27717810,-__chr17:27717785..27717810,-	chr17:27717785..27717810,-	2	69	14	1.0986122886681098	4.248495242049359	2.70805020110221
div_pc__NA__chr17:27893129..27893175,+	chr17:27893129..27893175,+	3	54	6	1.3862943611198906	4.007333185232471	1.9459101490553132
div_pc__p1@ABHD15__chr17:27893990..27894060,-	chr17:27893990..27894060,-	2	85	9	1.0986122886681098	4.454347296253507	2.302585092994046
protein_coding__NA__chr17:27916784..27916809,+	chr17:27916784..27916809,+	3	111	18	1.3862943611198906	4.718498871295094	2.9444389791664403
protein_coding__NA__chr17:27921074..27921117,-	chr17:27921074..27921117,-	1	79	16	0.6931471805599453	4.382026634673881	2.833213344056216
protein_coding__p1@CORO6__chr17:27949911..27949940,-	chr17:27949911..27949940,-	2	98	13	1.0986122886681098	4.59511985013459	2.6390573296152584
antisense__NA__chr17:27966624..27966641,+	chr17:27966624..27966641,+	5	67	4	1.791759469228055	4.219507705176107	1.6094379124341003
antisense__NA__chr17:28088119..28088121,+	chr17:28088119..28088121,+	3	68	8	1.3862943611198906	4.23410650459726	2.1972245773362196
Enhancer__chr1:72813657-72813669	chr1:72813657-72813669	3	44	4	1.3862943611198906	3.8066624897703196	1.6094379124341003
protein_coding__NA__chr17:28256210..28256223,+	chr17:28256210..28256223,+	2	18	1	1.0986122886681098	2.9444389791664403	0.6931471805599453
protein_coding__p1@SSH2__chr17:28257185..28257266,-	chr17:28257185..28257266,-	3	107	7	1.3862943611198906	4.68213122712422	2.0794415416798357
antisense__NA__chr17:28393179..28393180,-	chr17:28393179..28393180,-	4	71	4	1.6094379124341003	4.276666119016055	1.6094379124341003
div_pc__p1@NSRP1__chr17:28443819..28443856,+	chr17:28443819..28443856,+	5	81	4	1.791759469228055	4.406719247264253	1.6094379124341003
antisense__NA__chr17:28444228..28444229,-	chr17:28444228..28444229,-	3	45	2	1.3862943611198906	3.828641396489095	1.0986122886681098
antisense__NA__chr17:28444495..28444502,-	chr17:28444495..28444502,-	5	59	3	1.791759469228055	4.0943445622221	1.3862943611198906
protein_coding__p1@SLC6A4__chr17:28562714..28562717,-	chr17:28562714..28562717,-	4	59	6	1.6094379124341003	4.0943445622221	1.9459101490553132
intergenic__NA__chr17:28565636..28565650,+	chr17:28565636..28565650,+	2	50	4	1.0986122886681098	3.9318256327243257	1.6094379124341003
Enhancer__chr17:28572073-28572289	chr17:28572073-28572289	3	38	1	1.3862943611198906	3.6635616461296463	0.6931471805599453
protein_coding__p1@BLMH__chr17:28618948..28619023,-	chr17:28618948..28619023,-	3	68	5	1.3862943611198906	4.23410650459726	1.791759469228055
protein_coding__p1@TMIGD1__chr17:28661068..28661080,-	chr17:28661068..28661080,-	4	70	3	1.6094379124341003	4.2626798770413155	1.3862943611198906
Enhancer__chr17:28672650-28672985	chr17:28672650-28672985	4	79	3	1.6094379124341003	4.382026634673881	1.3862943611198906
Enhancer__chr17:28687264-28687762	chr17:28687264-28687762	4	58	2	1.6094379124341003	4.07753744390572	1.0986122886681098
Enhancer__chr17:28690653-28690812	chr17:28690653-28690812	3	51	5	1.3862943611198906	3.9512437185814275	1.791759469228055
antisense__NA__chr17:2869212..2869221,-	chr17:2869212..2869221,-	3	32	3	1.3862943611198906	3.4965075614664802	1.3862943611198906
protein_coding__p1@CPD__chr17:28705921..28706000,+	chr17:28705921..28706000,+	3	76	4	1.3862943611198906	4.343805421853684	1.6094379124341003
protein_coding__p1@GOSR1__chr17:28804418..28804450,+	chr17:28804418..28804450,+	4	50	3	1.6094379124341003	3.9318256327243257	1.3862943611198906
Enhancer__chr17:28878844-28878974	chr17:28878844-28878974	4	65	5	1.6094379124341003	4.189654742026425	1.791759469228055
intergenic__NA__chr17:28903511..28903512,-	chr17:28903511..28903512,-	4	81	5	1.6094379124341003	4.406719247264253	1.791759469228055
Enhancer__chr17:28928053-28928382	chr17:28928053-28928382	2	59	6	1.0986122886681098	4.0943445622221	1.9459101490553132
intergenic__NA__chr17:29056462..29056463,+	chr17:29056462..29056463,+	3	74	7	1.3862943611198906	4.31748811353631	2.0794415416798357
antisense__NA__chr17:29119136..29119147,+	chr17:29119136..29119147,+	5	93	9	1.791759469228055	4.543294782270004	2.302585092994046
protein_coding__p1@CRLF3__chr17:29151686..29151766,-	chr17:29151686..29151766,-	3	83	6	1.3862943611198906	4.430816798843313	1.9459101490553132
Enhancer__chr17:29154156-29154190	chr17:29154156-29154190	2	37	2	1.0986122886681098	3.6375861597263857	1.0986122886681098
protein_coding__p1@ATAD5__chr17:29158962..29159046,+	chr17:29158962..29159046,+	5	71	3	1.791759469228055	4.276666119016055	1.3862943611198906
antisense__NA__chr17:29190044..29190045,-	chr17:29190044..29190045,-	3	74	6	1.3862943611198906	4.31748811353631	1.9459101490553132
div_pc__NA__chr17:29233328..29233378,+	chr17:29233328..29233378,+	3	45	3	1.3862943611198906	3.828641396489095	1.3862943611198906
div_pc__NA__chr17:29233833..29233859,-	chr17:29233833..29233859,-	2	18	1	1.0986122886681098	2.9444389791664403	0.6931471805599453
antisense__NA__chr17:29283962..29283963,-	chr17:29283962..29283963,-	3	44	2	1.3862943611198906	3.8066624897703196	1.0986122886681098
intergenic__NA__chr17:29292741..29292742,-	chr17:29292741..29292742,-	3	74	7	1.3862943611198906	4.31748811353631	2.0794415416798357
Enhancer__chr17:29292741-29293055	chr17:29292741-29293055	5	85	8	1.791759469228055	4.454347296253507	2.1972245773362196
protein_coding__p@chr17:29295798..29295810,+__chr17:29295798..29295810,+	chr17:29295798..29295810,+	4	67	4	1.6094379124341003	4.219507705176107	1.6094379124341003
Enhancer__chr1:72931284-72931506	chr1:72931284-72931506	2	55	4	1.0986122886681098	4.02535169073515	1.6094379124341003
Enhancer__chr17:29334745-29335135	chr17:29334745-29335135	3	31	1	1.3862943611198906	3.4657359027997265	0.6931471805599453
div_pc__p2@NF1__chr17:29421900..29421951,+	chr17:29421900..29421951,+	2	73	8	1.0986122886681098	4.30406509320417	2.1972245773362196
div_lnc__NA__chr17:29422491..29422528,-	chr17:29422491..29422528,-	2	109	12	1.0986122886681098	4.700480365792417	2.5649493574615367
Enhancer__chr17:2952123-2952503	chr17:2952123-2952503	4	90	6	1.6094379124341003	4.51085950651685	1.9459101490553132
protein_coding__NA__chr17:295646..295695,-	chr17:295646..295695,-	5	64	4	1.791759469228055	4.174387269895637	1.6094379124341003
protein_coding__p1@OMG__chr17:29624272..29624319,-	chr17:29624272..29624319,-	4	87	5	1.6094379124341003	4.477336814478207	1.791759469228055
protein_coding__p3@EVI2B__chr17:29641104..29641128,-	chr17:29641104..29641128,-	3	82	8	1.3862943611198906	4.418840607796598	2.1972245773362196
protein_coding__p5@EVI2A__chr17:29645836..29645853,-	chr17:29645836..29645853,-	3	32	3	1.3862943611198906	3.4965075614664802	1.3862943611198906
protein_coding__p1@EVI2A__chr17:29648586..29648735,-	chr17:29648586..29648735,-	4	40	5	1.6094379124341003	3.713572066704308	1.791759469228055
Enhancer__chr17:29717293-29717639	chr17:29717293-29717639	5	77	5	1.791759469228055	4.356708826689592	1.791759469228055
protein_coding__p2@RAB11FIP4__chr17:29718663..29718732,+	chr17:29718663..29718732,+	1	80	12	0.6931471805599453	4.394449154672439	2.5649493574615367
Enhancer__chr17:29867919-29868196	chr17:29867919-29868196	4	86	4	1.6094379124341003	4.465908118654584	1.6094379124341003
Enhancer__chr17:29876692-29877391	chr17:29876692-29877391	3	63	9	1.3862943611198906	4.1588830833596715	2.302585092994046
Enhancer__chr17:29886835-29887094	chr17:29886835-29887094	4	39	2	1.6094379124341003	3.6888794541139363	1.0986122886681098
Enhancer__chr17:29887922-29888057	chr17:29887922-29888057	3	68	6	1.3862943611198906	4.23410650459726	1.9459101490553132
Enhancer__chr17:29892134-29892258	chr17:29892134-29892258	1	99	15	0.6931471805599453	4.605170185988092	2.772588722239781
Enhancer__chr17:29895600-29896010	chr17:29895600-29896010	2	28	6	1.0986122886681098	3.367295829986474	1.9459101490553132
protein_coding__NA__chr17:29898350..29898351,+	chr17:29898350..29898351,+	3	69	7	1.3862943611198906	4.248495242049359	2.0794415416798357
Enhancer__chr17:29907482-29908002	chr17:29907482-29908002	3	78	6	1.3862943611198906	4.3694478524670215	1.9459101490553132
Enhancer__chr17:29909272-29909544	chr17:29909272-29909544	3	37	3	1.3862943611198906	3.6375861597263857	1.3862943611198906
intergenic__NA__chr17:29909509..29909522,+	chr17:29909509..29909522,+	3	37	3	1.3862943611198906	3.6375861597263857	1.3862943611198906
Enhancer__chr17:29920789-29921150	chr17:29920789-29921150	5	79	5	1.791759469228055	4.382026634673881	1.791759469228055
Enhancer__chr17:29923737-29923924	chr17:29923737-29923924	3	48	2	1.3862943611198906	3.8918202981106265	1.0986122886681098
Enhancer__chr17:29982056-29982203	chr17:29982056-29982203	4	80	9	1.6094379124341003	4.394449154672439	2.302585092994046
Enhancer__chr17:30005450-30005718	chr17:30005450-30005718	2	57	9	1.0986122886681098	4.060443010546419	2.302585092994046
Enhancer__chr17:30007068-30007435	chr17:30007068-30007435	2	43	3	1.0986122886681098	3.784189633918261	1.3862943611198906
Enhancer__chr17:30019498-30019886	chr17:30019498-30019886	2	40	4	1.0986122886681098	3.713572066704308	1.6094379124341003
Enhancer__chr17:30070795-30071040	chr17:30070795-30071040	3	64	4	1.3862943611198906	4.174387269895637	1.6094379124341003
intergenic__p@chr17:30089454..30089461,+__chr17:30089454..30089461,+	chr17:30089454..30089461,+	4	79	6	1.6094379124341003	4.382026634673881	1.9459101490553132
Enhancer__chr17:30115229-30115607	chr17:30115229-30115607	2	39	5	1.0986122886681098	3.6888794541139363	1.791759469228055
Enhancer__chr17:30170148-30170249	chr17:30170148-30170249	5	63	4	1.791759469228055	4.1588830833596715	1.6094379124341003
protein_coding__p2@C17orf79__chr17:30186278..30186324,-	chr17:30186278..30186324,-	3	97	12	1.3862943611198906	4.584967478670572	2.5649493574615367
protein_coding__p1@UTP6__chr17:30228678..30228770,-	chr17:30228678..30228770,-	2	78	7	1.0986122886681098	4.3694478524670215	2.0794415416798357
Enhancer__chr17:30253386-30253637	chr17:30253386-30253637	4	85	4	1.6094379124341003	4.454347296253507	1.6094379124341003
protein_coding__p1@SUZ12__chr17:30264014..30264042,+	chr17:30264014..30264042,+	3	70	11	1.3862943611198906	4.2626798770413155	2.4849066497880004
Enhancer__chr1:73033126-73033389	chr1:73033126-73033389	3	72	5	1.3862943611198906	4.290459441148391	1.791759469228055
protein_coding__NA__chr17:30334999..30335043,+	chr17:30334999..30335043,+	2	48	2	1.0986122886681098	3.8918202981106265	1.0986122886681098
Enhancer__chr17:3034001-3034244	chr17:3034001-3034244	5	72	7	1.791759469228055	4.290459441148391	2.0794415416798357
Enhancer__chr17:30463864-30464107	chr17:30463864-30464107	2	39	4	1.0986122886681098	3.6888794541139363	1.6094379124341003
div_pc__p1@RHOT1__chr17:30469497..30469536,+	chr17:30469497..30469536,+	2	111	7	1.0986122886681098	4.718498871295094	2.0794415416798357
div_pc__p1@ENST00000398832__chr17:30470176..30470196,-	chr17:30470176..30470196,-	5	78	6	1.791759469228055	4.3694478524670215	1.9459101490553132
Enhancer__chr17:30588630-30588823	chr17:30588630-30588823	2	73	5	1.0986122886681098	4.30406509320417	1.791759469228055
protein_coding__NA__chr17:30593101..30593144,+	chr17:30593101..30593144,+	3	87	9	1.3862943611198906	4.477336814478207	2.302585092994046
antisense__NA__chr17:30655462..30655463,+	chr17:30655462..30655463,+	3	51	5	1.3862943611198906	3.9512437185814275	1.791759469228055
Enhancer__chr1:73066346-73066731	chr1:73066346-73066731	2	50	4	1.0986122886681098	3.9318256327243257	1.6094379124341003
div_pc__p@chr17:30677020..30677053,-__chr17:30677020..30677053,-	chr17:30677020..30677053,-	4	88	10	1.6094379124341003	4.48863636973214	2.3978952727983707
div_pc__p1@ZNF207__chr17:30677160..30677200,+	chr17:30677160..30677200,+	6	93	10	1.9459101490553132	4.543294782270004	2.3978952727983707
Enhancer__chr17:30723443-30723679	chr17:30723443-30723679	3	46	2	1.3862943611198906	3.8501476017100584	1.0986122886681098
Enhancer__chr17:30724674-30725107	chr17:30724674-30725107	3	58	3	1.3862943611198906	4.07753744390572	1.3862943611198906
Enhancer__chr17:30726822-30727202	chr17:30726822-30727202	2	89	8	1.0986122886681098	4.499809670330265	2.1972245773362196
protein_coding__NA__chr17:30771116..30771186,+	chr17:30771116..30771186,+	4	50	3	1.6094379124341003	3.9318256327243257	1.3862943611198906
protein_coding__p1@CDK5R1__chr17:30813576..30813637,+	chr17:30813576..30813637,+	4	78	12	1.6094379124341003	4.3694478524670215	2.5649493574615367
antisense__NA__chr17:30823130..30823158,+	chr17:30823130..30823158,+	3	59	4	1.3862943611198906	4.0943445622221	1.6094379124341003
antisense__NA__chr17:30845910..30845911,+	chr17:30845910..30845911,+	2	39	4	1.0986122886681098	3.6888794541139363	1.6094379124341003
antisense__NA__chr17:30954737..30954755,+	chr17:30954737..30954755,+	5	70	4	1.791759469228055	4.2626798770413155	1.6094379124341003
div_lnc__NA__chr17:31203767..31203787,+	chr17:31203767..31203787,+	2	70	8	1.0986122886681098	4.2626798770413155	2.1972245773362196
div_pc__p1@MYO1D__chr17:31204124..31204200,-	chr17:31204124..31204200,-	3	60	4	1.3862943611198906	4.110873864173311	1.6094379124341003
Enhancer__chr17:31224473-31224751	chr17:31224473-31224751	3	49	5	1.3862943611198906	3.912023005428146	1.791759469228055
protein_coding__p4@TMEM98__chr17:31254892..31254915,+	chr17:31254892..31254915,+	2	39	4	1.0986122886681098	3.6888794541139363	1.6094379124341003
protein_coding__p@chr17:31302387..31302393,+__chr17:31302387..31302393,+	chr17:31302387..31302393,+	1	29	7	0.6931471805599453	3.4011973816621555	2.0794415416798357
protein_coding__p1@DOC2B__chr17:31432..31473,-	chr17:31432..31473,-	4	86	6	1.6094379124341003	4.465908118654584	1.9459101490553132
antisense__NA__chr17:31438859..31438878,+	chr17:31438859..31438878,+	5	54	2	1.791759469228055	4.007333185232471	1.0986122886681098
Enhancer__chr17:3173253-3173388	chr17:3173253-3173388	6	66	4	1.9459101490553132	4.204692619390966	1.6094379124341003
antisense__NA__chr17:31860829..31860836,+	chr17:31860829..31860836,+	5	63	3	1.791759469228055	4.1588830833596715	1.3862943611198906
antisense__NA__chr17:31892766..31892813,+	chr17:31892766..31892813,+	2	36	2	1.0986122886681098	3.6109179126442243	1.0986122886681098
antisense__NA__chr17:32303641..32303673,+	chr17:32303641..32303673,+	3	65	3	1.3862943611198906	4.189654742026425	1.3862943611198906
intergenic__NA__chr17:32503538..32503558,+	chr17:32503538..32503558,+	4	42	6	1.6094379124341003	3.7612001156935624	1.9459101490553132
Enhancer__chr17:32528232-32528642	chr17:32528232-32528642	4	55	4	1.6094379124341003	4.02535169073515	1.6094379124341003
Enhancer__chr17:32530253-32530526	chr17:32530253-32530526	4	83	4	1.6094379124341003	4.430816798843313	1.6094379124341003
Enhancer__chr17:32534671-32534976	chr17:32534671-32534976	3	84	10	1.3862943611198906	4.442651256490317	2.3978952727983707
Enhancer__chr17:32545858-32546213	chr17:32545858-32546213	1	15	1	0.6931471805599453	2.772588722239781	0.6931471805599453
Enhancer__chr17:32546346-32546705	chr17:32546346-32546705	3	45	2	1.3862943611198906	3.828641396489095	1.0986122886681098
Enhancer__chr17:32547805-32548402	chr17:32547805-32548402	4	45	2	1.6094379124341003	3.828641396489095	1.0986122886681098
Enhancer__chr17:32548550-32548936	chr17:32548550-32548936	2	59	5	1.0986122886681098	4.0943445622221	1.791759469228055
Enhancer__chr17:32549838-32550038	chr17:32549838-32550038	4	89	5	1.6094379124341003	4.499809670330265	1.791759469228055
Enhancer__chr17:32561287-32561685	chr17:32561287-32561685	5	67	4	1.791759469228055	4.219507705176107	1.6094379124341003
Enhancer__chr17:32562458-32562865	chr17:32562458-32562865	4	77	7	1.6094379124341003	4.356708826689592	2.0794415416798357
Enhancer__chr17:32563379-32563735	chr17:32563379-32563735	3	61	7	1.3862943611198906	4.127134385045092	2.0794415416798357
Enhancer__chr17:32565803-32566205	chr17:32565803-32566205	6	70	5	1.9459101490553132	4.2626798770413155	1.791759469228055
Enhancer__chr17:32568123-32568572	chr17:32568123-32568572	4	61	4	1.6094379124341003	4.127134385045092	1.6094379124341003
Enhancer__chr17:32568906-32569073	chr17:32568906-32569073	4	62	4	1.6094379124341003	4.143134726391533	1.6094379124341003
Enhancer__chr17:32569579-32570323	chr17:32569579-32570323	3	66	5	1.3862943611198906	4.204692619390966	1.791759469228055
Enhancer__chr17:32571720-32571751	chr17:32571720-32571751	6	76	2	1.9459101490553132	4.343805421853684	1.0986122886681098
Enhancer__chr17:32573358-32574224	chr17:32573358-32574224	3	55	6	1.3862943611198906	4.02535169073515	1.9459101490553132
Enhancer__chr17:32575355-32576152	chr17:32575355-32576152	4	52	2	1.6094379124341003	3.970291913552122	1.0986122886681098
Enhancer__chr17:32576443-32576937	chr17:32576443-32576937	5	98	8	1.791759469228055	4.59511985013459	2.1972245773362196
Enhancer__chr17:32579001-32579427	chr17:32579001-32579427	4	66	6	1.6094379124341003	4.204692619390966	1.9459101490553132
Enhancer__chr17:32579434-32580053	chr17:32579434-32580053	5	60	5	1.791759469228055	4.110873864173311	1.791759469228055
div_pc__p1@CCL2__chr17:32582293..32582312,+	chr17:32582293..32582312,+	2	37	4	1.0986122886681098	3.6375861597263857	1.6094379124341003
div_pc__NA__chr17:32582388..32582426,-	chr17:32582388..32582426,-	3	61	5	1.3862943611198906	4.127134385045092	1.791759469228055
Enhancer__chr17:32586301-32586443	chr17:32586301-32586443	2	76	5	1.0986122886681098	4.343805421853684	1.791759469228055
Enhancer__chr17:32592760-32593013	chr17:32592760-32593013	2	21	5	1.0986122886681098	3.091042453358316	1.791759469228055
protein_coding__p1@CCL7__chr17:32597232..32597250,+	chr17:32597232..32597250,+	5	68	4	1.791759469228055	4.23410650459726	1.6094379124341003
protein_coding__p1@CCL11__chr17:32612753..32612768,+	chr17:32612753..32612768,+	4	64	5	1.6094379124341003	4.174387269895637	1.791759469228055
Enhancer__chr17:32627723-32627988	chr17:32627723-32627988	4	49	2	1.6094379124341003	3.912023005428146	1.0986122886681098
Enhancer__chr17:32633545-32633691	chr17:32633545-32633691	3	63	4	1.3862943611198906	4.1588830833596715	1.6094379124341003
Enhancer__chr17:32634250-32634488	chr17:32634250-32634488	3	80	5	1.3862943611198906	4.394449154672439	1.791759469228055
Enhancer__chr17:32635447-32635773	chr17:32635447-32635773	4	53	3	1.6094379124341003	3.9889840465642745	1.3862943611198906
Enhancer__chr17:32636678-32636743	chr17:32636678-32636743	3	71	5	1.3862943611198906	4.276666119016055	1.791759469228055
Enhancer__chr17:32641328-32641592	chr17:32641328-32641592	4	87	10	1.6094379124341003	4.477336814478207	2.3978952727983707
protein_coding__p1@CCL8__chr17:32646446..32646461,+	chr17:32646446..32646461,+	2	39	3	1.0986122886681098	3.6888794541139363	1.3862943611198906
protein_coding__p1@CCL13__chr17:32683491..32683506,+	chr17:32683491..32683506,+	5	63	4	1.791759469228055	4.1588830833596715	1.6094379124341003
protein_coding__p1@CCL1__chr17:32690239..32690259,-	chr17:32690239..32690259,-	3	75	7	1.3862943611198906	4.330733340286331	2.0794415416798357
Enhancer__chr17:32692859-32693331	chr17:32692859-32693331	4	82	11	1.6094379124341003	4.418840607796598	2.4849066497880004
Enhancer__chr17:32705791-32706129	chr17:32705791-32706129	3	81	4	1.3862943611198906	4.406719247264253	1.6094379124341003
Enhancer__chr17:32713643-32713862	chr17:32713643-32713862	3	55	4	1.3862943611198906	4.02535169073515	1.6094379124341003
Enhancer__chr17:32714202-32714519	chr17:32714202-32714519	3	53	4	1.3862943611198906	3.9889840465642745	1.6094379124341003
Enhancer__chr17:32726028-32726450	chr17:32726028-32726450	4	56	5	1.6094379124341003	4.04305126783455	1.791759469228055
Enhancer__chr17:32727834-32727990	chr17:32727834-32727990	2	55	6	1.0986122886681098	4.02535169073515	1.9459101490553132
Enhancer__chr17:32739586-32739855	chr17:32739586-32739855	4	64	6	1.6094379124341003	4.174387269895637	1.9459101490553132
Enhancer__chr17:32740110-32740340	chr17:32740110-32740340	4	65	6	1.6094379124341003	4.189654742026425	1.9459101490553132
Enhancer__chr17:32740825-32740928	chr17:32740825-32740928	2	69	10	1.0986122886681098	4.248495242049359	2.3978952727983707
Enhancer__chr17:32794634-32794898	chr17:32794634-32794898	2	38	3	1.0986122886681098	3.6635616461296463	1.3862943611198906
intergenic__NA__chr17:32806317..32806320,+	chr17:32806317..32806320,+	4	58	8	1.6094379124341003	4.07753744390572	2.1972245773362196
Enhancer__chr17:3289388-3289823	chr17:3289388-3289823	4	65	9	1.6094379124341003	4.189654742026425	2.302585092994046
protein_coding__NA__chr17:32906377..32906393,-	chr17:32906377..32906393,-	7	94	10	2.0794415416798357	4.553876891600541	2.3978952727983707
protein_coding__NA__chr17:32907882..32907894,+	chr17:32907882..32907894,+	5	99	7	1.791759469228055	4.605170185988092	2.0794415416798357
Enhancer__chr17:32979074-32979302	chr17:32979074-32979302	3	55	10	1.3862943611198906	4.02535169073515	2.3978952727983707
Enhancer__chr17:33140712-33140970	chr17:33140712-33140970	2	33	4	1.0986122886681098	3.5263605246161616	1.6094379124341003
Enhancer__chr17:33179831-33179955	chr17:33179831-33179955	3	63	16	1.3862943611198906	4.1588830833596715	2.833213344056216
intergenic__NA__chr17:33186054..33186076,-	chr17:33186054..33186076,-	3	57	6	1.3862943611198906	4.060443010546419	1.9459101490553132
protein_coding__p1@ZNF830__chr17:33288552..33288598,+	chr17:33288552..33288598,+	2	74	8	1.0986122886681098	4.31748811353631	2.1972245773362196
div_pc__p1@LIG3__chr17:33307503..33307598,+	chr17:33307503..33307598,+	4	94	19	1.6094379124341003	4.553876891600541	2.995732273553991
div_pc__NA__chr17:33308165..33308185,-	chr17:33308165..33308185,-	3	44	2	1.3862943611198906	3.8066624897703196	1.0986122886681098
intergenic__NA__chr17:33332278..33332294,+	chr17:33332278..33332294,+	4	53	3	1.6094379124341003	3.9889840465642745	1.3862943611198906
protein_coding__p1@RFFL__chr17:33416231..33416308,-	chr17:33416231..33416308,-	2	93	16	1.0986122886681098	4.543294782270004	2.833213344056216
div_pc__p10@RFFL,p8@RAD51D__chr17:33448495..33448513,-	chr17:33448495..33448513,-	3	59	3	1.3862943611198906	4.0943445622221	1.3862943611198906
div_pc__p10@RAD51D,p12@RFFL__chr17:33448525..33448533,-	chr17:33448525..33448533,-	3	63	5	1.3862943611198906	4.1588830833596715	1.791759469228055
div_pc__p1@FNDC8__chr17:33448628..33448656,+	chr17:33448628..33448656,+	4	64	5	1.6094379124341003	4.174387269895637	1.791759469228055
protein_coding__p1@NLE1__chr17:33469299..33469328,-	chr17:33469299..33469328,-	4	72	6	1.6094379124341003	4.290459441148391	1.9459101490553132
protein_coding__p1@UNC45B__chr17:33474826..33474842,+	chr17:33474826..33474842,+	3	65	7	1.3862943611198906	4.189654742026425	2.0794415416798357
antisense__NA__chr17:33494048..33494051,-	chr17:33494048..33494051,-	4	48	3	1.6094379124341003	3.8918202981106265	1.3862943611198906
Enhancer__chr17:33541891-33542087	chr17:33541891-33542087	2	41	4	1.0986122886681098	3.7376696182833684	1.6094379124341003
div_lnc__p@chr17:33569917..33569969,-__chr17:33569917..33569969,-	chr17:33569917..33569969,-	2	59	5	1.0986122886681098	4.0943445622221	1.791759469228055
div_pc__p1@SLFN5__chr17:33570082..33570100,+	chr17:33570082..33570100,+	2	34	5	1.0986122886681098	3.5553480614894135	1.791759469228055
Enhancer__chr17:33640144-33640597	chr17:33640144-33640597	2	49	5	1.0986122886681098	3.912023005428146	1.791759469228055
Enhancer__chr17:33673458-33673662	chr17:33673458-33673662	2	33	5	1.0986122886681098	3.5263605246161616	1.791759469228055
protein_coding__p1@SLFN11__chr17:33700632..33700648,-	chr17:33700632..33700648,-	5	65	2	1.791759469228055	4.189654742026425	1.0986122886681098
intergenic__NA__chr17:33731814..33731815,-	chr17:33731814..33731815,-	5	56	2	1.791759469228055	4.04305126783455	1.0986122886681098
intergenic__NA__chr17:33736579..33736581,-	chr17:33736579..33736581,-	3	35	3	1.3862943611198906	3.58351893845611	1.3862943611198906
protein_coding__NA__chr17:3375654..3375703,+	chr17:3375654..3375703,+	4	60	3	1.6094379124341003	4.110873864173311	1.3862943611198906
protein_coding__p1@SLFN12__chr17:33760164..33760206,-	chr17:33760164..33760206,-	2	19	1	1.0986122886681098	2.995732273553991	0.6931471805599453
protein_coding__p1@SLFN13__chr17:33775760..33775828,-	chr17:33775760..33775828,-	3	46	7	1.3862943611198906	3.8501476017100584	2.0794415416798357
Enhancer__chr17:33786708-33787098	chr17:33786708-33787098	2	21	3	1.0986122886681098	3.091042453358316	1.3862943611198906
Enhancer__chr17:33787408-33787803	chr17:33787408-33787803	3	70	9	1.3862943611198906	4.2626798770413155	2.302585092994046
protein_coding__p1@SLFN12L__chr17:33864674..33864722,-	chr17:33864674..33864722,-	2	16	2	1.0986122886681098	2.833213344056216	1.0986122886681098
Enhancer__chr17:33867743-33868178	chr17:33867743-33868178	3	44	3	1.3862943611198906	3.8066624897703196	1.3862943611198906
intergenic__NA__chr17:33867813..33867834,-	chr17:33867813..33867834,-	4	55	7	1.6094379124341003	4.02535169073515	2.0794415416798357
Enhancer__chr17:33868194-33868343	chr17:33868194-33868343	2	45	8	1.0986122886681098	3.828641396489095	2.1972245773362196
protein_coding__NA__chr17:33884338..33884360,-	chr17:33884338..33884360,-	3	72	5	1.3862943611198906	4.290459441148391	1.791759469228055
intergenic__NA__chr17:33889977..33889978,-	chr17:33889977..33889978,-	3	42	2	1.3862943611198906	3.7612001156935624	1.0986122886681098
intergenic__p@chr17:33895090..33895164,+__chr17:33895090..33895164,+	chr17:33895090..33895164,+	2	60	14	1.0986122886681098	4.110873864173311	2.70805020110221
div_pc__NA__chr17:33905063..33905066,+	chr17:33905063..33905066,+	4	63	4	1.6094379124341003	4.1588830833596715	1.6094379124341003
div_pc__NA__chr17:33905934..33905965,-	chr17:33905934..33905965,-	1	31	3	0.6931471805599453	3.4657359027997265	1.3862943611198906
protein_coding__p1@RASL10B__chr17:34058639..34058724,+	chr17:34058639..34058724,+	2	49	10	1.0986122886681098	3.912023005428146	2.3978952727983707
protein_coding__NA__chr17:34080004..34080015,-	chr17:34080004..34080015,-	2	51	12	1.0986122886681098	3.9512437185814275	2.5649493574615367
protein_coding__p1@C17orf50__chr17:34087888..34087935,+	chr17:34087888..34087935,+	3	64	4	1.3862943611198906	4.174387269895637	1.6094379124341003
protein_coding__p1@MMP28__chr17:34122596..34122653,-	chr17:34122596..34122653,-	2	91	12	1.0986122886681098	4.5217885770490405	2.5649493574615367
div_lnc__NA__chr17:34136022..34136034,-	chr17:34136022..34136034,-	3	41	6	1.3862943611198906	3.7376696182833684	1.9459101490553132
div_pc__p1@TAF15__chr17:34136478..34136494,+	chr17:34136478..34136494,+	3	71	9	1.3862943611198906	4.276666119016055	2.302585092994046
protein_coding__p2@SPATA22__chr17:3417135..3417158,-	chr17:3417135..3417158,-	5	53	7	1.791759469228055	3.9889840465642745	2.0794415416798357
div_lnc__NA__chr17:34195920..34195958,+	chr17:34195920..34195958,+	3	60	3	1.3862943611198906	4.110873864173311	1.3862943611198906
div_pc__p2@C17orf66__chr17:34195889..34195899,-	chr17:34195889..34195899,-	3	60	3	1.3862943611198906	4.110873864173311	1.3862943611198906
protein_coding__p1@CCL5__chr17:34207354..34207372,-	chr17:34207354..34207372,-	3	69	6	1.3862943611198906	4.248495242049359	1.9459101490553132
Enhancer__chr17:34217615-34217957	chr17:34217615-34217957	4	88	5	1.6094379124341003	4.48863636973214	1.791759469228055
Enhancer__chr17:34219004-34219427	chr17:34219004-34219427	4	47	2	1.6094379124341003	3.871201010907891	1.0986122886681098
Enhancer__chr17:34219582-34220299	chr17:34219582-34220299	1	21	5	0.6931471805599453	3.091042453358316	1.791759469228055
Enhancer__chr17:34223301-34223445	chr17:34223301-34223445	4	71	7	1.6094379124341003	4.276666119016055	2.0794415416798357
Enhancer__chr17:34225359-34225619	chr17:34225359-34225619	2	62	5	1.0986122886681098	4.143134726391533	1.791759469228055
Enhancer__chr17:34227790-34227961	chr17:34227790-34227961	2	38	2	1.0986122886681098	3.6635616461296463	1.0986122886681098
intergenic__NA__chr17:34237999..34238027,-	chr17:34237999..34238027,-	3	52	2	1.3862943611198906	3.970291913552122	1.0986122886681098
protein_coding__p2@RDM1__chr17:34257771..34257786,-	chr17:34257771..34257786,-	6	90	7	1.9459101490553132	4.51085950651685	2.0794415416798357
protein_coding__p1@LYZL6__chr17:34270687..34270696,-	chr17:34270687..34270696,-	3	64	10	1.3862943611198906	4.174387269895637	2.3978952727983707
protein_coding__p1@CCL16__chr17:34308524..34308548,-	chr17:34308524..34308548,-	3	67	4	1.3862943611198906	4.219507705176107	1.6094379124341003
protein_coding__NA__chr17:34312610..34312639,+	chr17:34312610..34312639,+	3	66	10	1.3862943611198906	4.204692619390966	2.3978952727983707
div_lnc__NA__chr17:34328349..34328373,+	chr17:34328349..34328373,+	3	51	2	1.3862943611198906	3.9512437185814275	1.0986122886681098
div_pc__p2@CCL15__chr17:34328588..34328597,-	chr17:34328588..34328597,-	3	76	9	1.3862943611198906	4.343805421853684	2.302585092994046
div_pc__p3@CCL14,p5@CCL15__chr17:34329097..34329112,-	chr17:34329097..34329112,-	3	60	8	1.3862943611198906	4.110873864173311	2.1972245773362196
protein_coding__p1@CCL23__chr17:34345002..34345016,-	chr17:34345002..34345016,-	2	81	12	1.0986122886681098	4.406719247264253	2.5649493574615367
Enhancer__chr17:34383347-34383807	chr17:34383347-34383807	5	47	2	1.791759469228055	3.871201010907891	1.0986122886681098
Enhancer__chr17:34385393-34385558	chr17:34385393-34385558	3	59	2	1.3862943611198906	4.0943445622221	1.0986122886681098
protein_coding__p1@CCL18__chr17:34391625..34391638,+	chr17:34391625..34391638,+	5	80	3	1.791759469228055	4.394449154672439	1.3862943611198906
intergenic__NA__chr17:34400220..34400236,+	chr17:34400220..34400236,+	5	79	6	1.791759469228055	4.382026634673881	1.9459101490553132
Enhancer__chr17:34413023-34413409	chr17:34413023-34413409	3	55	2	1.3862943611198906	4.02535169073515	1.0986122886681098
protein_coding__p1@CCL3__chr17:34417479..34417496,-	chr17:34417479..34417496,-	3	46	2	1.3862943611198906	3.8501476017100584	1.0986122886681098
Enhancer__chr17:34419466-34419934	chr17:34419466-34419934	4	54	3	1.6094379124341003	4.007333185232471	1.3862943611198906
protein_coding__p1@CCL4__chr17:34431212..34431230,+	chr17:34431212..34431230,+	3	49	3	1.3862943611198906	3.912023005428146	1.3862943611198906
Enhancer__chr17:34433895-34434155	chr17:34433895-34434155	5	57	2	1.791759469228055	4.060443010546419	1.0986122886681098
Enhancer__chr17:34435731-34435958	chr17:34435731-34435958	5	57	1	1.791759469228055	4.060443010546419	0.6931471805599453
intergenic__p@chr17:34443453..34443458,+__chr17:34443453..34443458,+	chr17:34443453..34443458,+	3	52	4	1.3862943611198906	3.970291913552122	1.6094379124341003
Enhancer__chr17:34445033-34445052	chr17:34445033-34445052	3	43	2	1.3862943611198906	3.784189633918261	1.0986122886681098
Enhancer__chr17:34445265-34445574	chr17:34445265-34445574	2	40	1	1.0986122886681098	3.713572066704308	0.6931471805599453
Enhancer__chr17:34446451-34446573	chr17:34446451-34446573	5	93	4	1.791759469228055	4.543294782270004	1.6094379124341003
Enhancer__chr17:34459822-34460202	chr17:34459822-34460202	4	63	4	1.6094379124341003	4.1588830833596715	1.6094379124341003
Enhancer__chr17:34467011-34467104	chr17:34467011-34467104	4	90	3	1.6094379124341003	4.51085950651685	1.3862943611198906
Enhancer__chr17:34476074-34476083	chr17:34476074-34476083	4	72	3	1.6094379124341003	4.290459441148391	1.3862943611198906
Enhancer__chr17:34476785-34477178	chr17:34476785-34477178	4	45	4	1.6094379124341003	3.828641396489095	1.6094379124341003
Enhancer__chr17:34481661-34482037	chr17:34481661-34482037	4	98	8	1.6094379124341003	4.59511985013459	2.1972245773362196
protein_coding__p1@TRPV3__chr17:3461092..3461126,-	chr17:3461092..3461126,-	3	54	9	1.3862943611198906	4.007333185232471	2.302585092994046
protein_coding__p1@CCL3L1,p1@CCL3L3__chr17:34625726..34625734,-	chr17:34625726..34625734,-	2	26	1	1.0986122886681098	3.295836866004329	0.6931471805599453
Enhancer__chr17:34838937-34839070	chr17:34838937-34839070	2	77	5	1.0986122886681098	4.356708826689592	1.791759469228055
protein_coding__p1@ZNHIT3__chr17:34842512..34842544,+	chr17:34842512..34842544,+	2	73	9	1.0986122886681098	4.30406509320417	2.302585092994046
protein_coding__p1@PIGW__chr17:34890807..34890864,+	chr17:34890807..34890864,+	4	87	8	1.6094379124341003	4.477336814478207	2.1972245773362196
protein_coding__NA__chr17:34899300..34899320,-	chr17:34899300..34899320,-	5	70	3	1.791759469228055	4.2626798770413155	1.3862943611198906
protein_coding__p1@GGNBP2__chr17:34900745..34900821,+	chr17:34900745..34900821,+	4	83	6	1.6094379124341003	4.430816798843313	1.9459101490553132
protein_coding__p1@DHRS11__chr17:34948274..34948357,+	chr17:34948274..34948357,+	4	79	5	1.6094379124341003	4.382026634673881	1.791759469228055
protein_coding__p1@MRM1__chr17:34958002..34958089,+	chr17:34958002..34958089,+	5	83	5	1.791759469228055	4.430816798843313	1.791759469228055
intergenic__NA__chr17:34990670..34990671,+	chr17:34990670..34990671,+	4	48	1	1.6094379124341003	3.8918202981106265	0.6931471805599453
protein_coding__NA__chr17:3500395..3500409,-	chr17:3500395..3500409,-	5	65	2	1.791759469228055	4.189654742026425	1.0986122886681098
Enhancer__chr17:35078576-35079010	chr17:35078576-35079010	2	55	9	1.0986122886681098	4.02535169073515	2.302585092994046
intergenic__NA__chr17:35078734..35078758,+	chr17:35078734..35078758,+	2	81	9	1.0986122886681098	4.406719247264253	2.302585092994046
Enhancer__chr17:35177105-35177136	chr17:35177105-35177136	4	58	4	1.6094379124341003	4.07753744390572	1.6094379124341003
Enhancer__chr17:35184574-35184592	chr17:35184574-35184592	2	74	7	1.0986122886681098	4.31748811353631	2.0794415416798357
Enhancer__chr17:35208602-35208822	chr17:35208602-35208822	3	74	8	1.3862943611198906	4.31748811353631	2.1972245773362196
Enhancer__chr17:35236064-35236105	chr17:35236064-35236105	3	84	7	1.3862943611198906	4.442651256490317	2.0794415416798357
Enhancer__chr17:35278050-35278157	chr17:35278050-35278157	3	51	5	1.3862943611198906	3.9512437185814275	1.791759469228055
Enhancer__chr17:35281857-35282039	chr17:35281857-35282039	3	69	3	1.3862943611198906	4.248495242049359	1.3862943611198906
Enhancer__chr17:35288156-35288415	chr17:35288156-35288415	3	49	5	1.3862943611198906	3.912023005428146	1.791759469228055
Enhancer__chr17:35292129-35292558	chr17:35292129-35292558	2	57	5	1.0986122886681098	4.060443010546419	1.791759469228055
div_lnc__p1@ENST00000528383,p1@ENST00000529264,p1@ENST00000532387__chr17:35293950..35293973,-	chr17:35293950..35293973,-	1	45	8	0.6931471805599453	3.828641396489095	2.1972245773362196
div_pc__p7@LHX1__chr17:35294075..35294102,+	chr17:35294075..35294102,+	3	58	8	1.3862943611198906	4.07753744390572	2.1972245773362196
protein_coding__p1@AATF__chr17:35306233..35306325,+	chr17:35306233..35306325,+	4	88	13	1.6094379124341003	4.48863636973214	2.6390573296152584
div_pc__p1@SHPK__chr17:3539535..3539557,-	chr17:3539535..3539557,-	2	41	13	1.0986122886681098	3.7376696182833684	2.6390573296152584
div_pc__p2@SHPK__chr17:3539558..3539589,-	chr17:3539558..3539589,-	2	60	13	1.0986122886681098	4.110873864173311	2.6390573296152584
div_pc__p3@CTNS__chr17:3539744..3539804,+	chr17:3539744..3539804,+	1	75	11	0.6931471805599453	4.330733340286331	2.4849066497880004
antisense__NA__chr17:35410194..35410227,-	chr17:35410194..35410227,-	2	23	1	1.0986122886681098	3.1780538303479458	0.6931471805599453
Enhancer__chr17:35425108-35425365	chr17:35425108-35425365	2	30	3	1.0986122886681098	3.4339872044851463	1.3862943611198906
antisense__NA__chr17:3561203..3561204,-	chr17:3561203..3561204,-	3	60	4	1.3862943611198906	4.110873864173311	1.6094379124341003
div_pc__p2@TAX1BP3__chr17:3571887..3571918,-	chr17:3571887..3571918,-	3	70	10	1.3862943611198906	4.2626798770413155	2.3978952727983707
div_pc__p1@TMEM93__chr17:3572087..3572119,+	chr17:3572087..3572119,+	3	78	10	1.3862943611198906	4.3694478524670215	2.3978952727983707
protein_coding__p1@C17orf78__chr17:35732916..35732942,+	chr17:35732916..35732942,+	4	57	2	1.6094379124341003	4.060443010546419	1.0986122886681098
div_pc__p2@ACACA__chr17:35766899..35766944,-	chr17:35766899..35766944,-	4	90	9	1.6094379124341003	4.51085950651685	2.302585092994046
div_pc__p1@TADA2A__chr17:35766967..35767022,+	chr17:35766967..35767022,+	5	84	9	1.791759469228055	4.442651256490317	2.302585092994046
Enhancer__chr17:35841037-35841412	chr17:35841037-35841412	3	54	4	1.3862943611198906	4.007333185232471	1.6094379124341003
protein_coding__p1@DUSP14__chr17:35849988..35850006,+	chr17:35849988..35850006,+	2	72	10	1.0986122886681098	4.290459441148391	2.3978952727983707
div_pc__p1@SYNRG__chr17:35969409..35969486,-	chr17:35969409..35969486,-	3	92	9	1.3862943611198906	4.532599493153256	2.302585092994046
div_lnc__NA__chr17:35969606..35969616,+	chr17:35969606..35969616,+	3	74	12	1.3862943611198906	4.31748811353631	2.5649493574615367
protein_coding__p1@P2RX5__chr17:3599492..3599568,-	chr17:3599492..3599568,-	3	92	4	1.3862943611198906	4.532599493153256	1.6094379124341003
protein_coding__p3@P2RX5__chr17:3599696..3599711,-	chr17:3599696..3599711,-	3	79	6	1.3862943611198906	4.382026634673881	1.9459101490553132
div_lnc__p@chr17:36002953..36002969,+__chr17:36002953..36002969,+	chr17:36002953..36002969,+	4	70	3	1.6094379124341003	4.2626798770413155	1.3862943611198906
div_pc__p1@DDX52__chr17:36003454..36003482,-	chr17:36003454..36003482,-	5	83	3	1.791759469228055	4.430816798843313	1.3862943611198906
Enhancer__chr17:3600340-3600752	chr17:3600340-3600752	4	36	4	1.6094379124341003	3.6109179126442243	1.6094379124341003
Enhancer__chr17:36008623-36009017	chr17:36008623-36009017	5	65	4	1.791759469228055	4.189654742026425	1.6094379124341003
intergenic__NA__chr17:36009148..36009154,+	chr17:36009148..36009154,+	2	24	1	1.0986122886681098	3.2188758248682006	0.6931471805599453
Enhancer__chr17:36032703-36032990	chr17:36032703-36032990	4	64	3	1.6094379124341003	4.174387269895637	1.3862943611198906
div_pc__p1@HNF1B__chr17:36105042..36105060,-	chr17:36105042..36105060,-	3	60	5	1.3862943611198906	4.110873864173311	1.791759469228055
div_lnc__p1@ENST00000558143__chr17:36105163..36105191,+	chr17:36105163..36105191,+	4	71	5	1.6094379124341003	4.276666119016055	1.791759469228055
Enhancer__chr17:36121040-36121225	chr17:36121040-36121225	2	33	2	1.0986122886681098	3.5263605246161616	1.0986122886681098
Enhancer__chr17:36122885-36123141	chr17:36122885-36123141	3	53	2	1.3862943611198906	3.9889840465642745	1.0986122886681098
Enhancer__chr17:36134421-36134864	chr17:36134421-36134864	3	77	6	1.3862943611198906	4.356708826689592	1.9459101490553132
Enhancer__chr17:36149249-36149375	chr17:36149249-36149375	4	62	3	1.6094379124341003	4.143134726391533	1.3862943611198906
Enhancer__chr17:36150029-36150405	chr17:36150029-36150405	2	52	5	1.0986122886681098	3.970291913552122	1.791759469228055
Enhancer__chr17:36151482-36151662	chr17:36151482-36151662	3	51	3	1.3862943611198906	3.9512437185814275	1.3862943611198906
intergenic__NA__chr17:36162780..36162781,-	chr17:36162780..36162781,-	3	83	8	1.3862943611198906	4.430816798843313	2.1972245773362196
Enhancer__chr17:36207397-36207662	chr17:36207397-36207662	3	39	8	1.3862943611198906	3.6888794541139363	2.1972245773362196
Enhancer__chr17:36208825-36209240	chr17:36208825-36209240	4	60	5	1.6094379124341003	4.110873864173311	1.791759469228055
protein_coding__p1@GSG2__chr17:3627185..3627224,+	chr17:3627185..3627224,+	5	73	4	1.791759469228055	4.30406509320417	1.6094379124341003
protein_coding__NA__chr17:36358138..36358139,-	chr17:36358138..36358139,-	3	59	2	1.3862943611198906	4.0943445622221	1.0986122886681098
protein_coding__p1@ENST00000520237__chr17:36413334..36413370,-	chr17:36413334..36413370,-	2	106	10	1.0986122886681098	4.672828834461906	2.3978952727983707
protein_coding__p1@MRPL45__chr17:36453126..36453152,+	chr17:36453126..36453152,+	3	46	4	1.3862943611198906	3.8501476017100584	1.6094379124341003
protein_coding__p1@GPR179__chr17:36499833..36499844,-	chr17:36499833..36499844,-	3	59	7	1.3862943611198906	4.0943445622221	2.0794415416798357
protein_coding__p2@SOCS7__chr17:36507778..36507812,+	chr17:36507778..36507812,+	4	100	12	1.6094379124341003	4.61512051684126	2.5649493574615367
Enhancer__chr17:36571646-36572076	chr17:36571646-36572076	3	79	9	1.3862943611198906	4.382026634673881	2.302585092994046
Enhancer__chr17:36574688-36574927	chr17:36574688-36574927	2	47	5	1.0986122886681098	3.871201010907891	1.791759469228055
Enhancer__chr17:36576936-36577100	chr17:36576936-36577100	3	43	5	1.3862943611198906	3.784189633918261	1.791759469228055
protein_coding__p1@ARHGAP23__chr17:36584700..36584724,+	chr17:36584700..36584724,+	3	61	6	1.3862943611198906	4.127134385045092	1.9459101490553132
antisense__p1@ENST00000429284__chr17:36608652..36608681,-	chr17:36608652..36608681,-	3	53	2	1.3862943611198906	3.9889840465642745	1.0986122886681098
antisense__p@chr17:36757284..36757327,+__chr17:36757284..36757327,+	chr17:36757284..36757327,+	3	79	9	1.3862943611198906	4.382026634673881	2.302585092994046
protein_coding__p1@SRCIN1__chr17:36762125..36762212,-	chr17:36762125..36762212,-	4	81	5	1.6094379124341003	4.406719247264253	1.791759469228055
Enhancer__chr17:36765523-36765920	chr17:36765523-36765920	5	88	2	1.791759469228055	4.48863636973214	1.0986122886681098
Enhancer__chr17:36813395-36813674	chr17:36813395-36813674	3	76	7	1.3862943611198906	4.343805421853684	2.0794415416798357
Enhancer__chr17:36815161-36815421	chr17:36815161-36815421	4	48	2	1.6094379124341003	3.8918202981106265	1.0986122886681098
protein_coding__p1@C17orf96__chr17:36831190..36831217,-	chr17:36831190..36831217,-	4	70	5	1.6094379124341003	4.2626798770413155	1.791759469228055
Enhancer__chr17:36853458-36853679	chr17:36853458-36853679	3	60	5	1.3862943611198906	4.110873864173311	1.791759469228055
intergenic__p1@AK092875__chr17:36858694..36858735,+	chr17:36858694..36858735,+	3	86	8	1.3862943611198906	4.465908118654584	2.1972245773362196
Enhancer__chr17:36859229-36859333	chr17:36859229-36859333	1	28	5	0.6931471805599453	3.367295829986474	1.791759469228055
Enhancer__chr17:36859613-36860666	chr17:36859613-36860666	3	102	14	1.3862943611198906	4.634728988229636	2.70805020110221
div_pc__p4@MLLT6__chr17:36861735..36861755,+	chr17:36861735..36861755,+	2	103	6	1.0986122886681098	4.6443908991413725	1.9459101490553132
div_lnc__p@chr17:36862346..36862379,-__chr17:36862346..36862379,-	chr17:36862346..36862379,-	4	74	12	1.6094379124341003	4.31748811353631	2.5649493574615367
antisense__NA__chr17:36876494..36876501,-	chr17:36876494..36876501,-	4	74	10	1.6094379124341003	4.31748811353631	2.3978952727983707
protein_coding__NA__chr17:36884589..36884595,-	chr17:36884589..36884595,-	3	53	8	1.3862943611198906	3.9889840465642745	2.1972245773362196
protein_coding__p1@CISD3__chr17:36886554..36886647,+	chr17:36886554..36886647,+	2	105	16	1.0986122886681098	4.663439094112067	2.833213344056216
div_pc__NA__chr17:36905633..36905639,+	chr17:36905633..36905639,+	6	64	3	1.9459101490553132	4.174387269895637	1.3862943611198906
div_pc__p3@PCGF2__chr17:36906058..36906105,-	chr17:36906058..36906105,-	4	73	8	1.6094379124341003	4.30406509320417	2.1972245773362196
protein_coding__p1@PSMB3__chr17:36908984..36909052,+	chr17:36908984..36909052,+	5	84	3	1.791759469228055	4.442651256490317	1.3862943611198906
protein_coding__NA__chr17:36956333..36956380,-	chr17:36956333..36956380,-	2	109	12	1.0986122886681098	4.700480365792417	2.5649493574615367
protein_coding__p1@CWC25__chr17:36981556..36981603,-	chr17:36981556..36981603,-	5	72	3	1.791759469228055	4.290459441148391	1.3862943611198906
protein_coding__NA__chr17:36997659..36997694,-	chr17:36997659..36997694,-	3	55	4	1.3862943611198906	4.02535169073515	1.6094379124341003
protein_coding__p1@RPL23__chr17:37009968..37009998,-	chr17:37009968..37009998,-	4	91	15	1.6094379124341003	4.5217885770490405	2.772588722239781
Enhancer__chr17:37024501-37024874	chr17:37024501-37024874	3	47	3	1.3862943611198906	3.871201010907891	1.3862943611198906
protein_coding__p2@LASP1__chr17:37026106..37026123,+	chr17:37026106..37026123,+	4	66	5	1.6094379124341003	4.204692619390966	1.791759469228055
protein_coding__p2@ITGAE__chr17:3704473..3704499,-	chr17:3704473..3704499,-	4	63	3	1.6094379124341003	4.1588830833596715	1.3862943611198906
Enhancer__chr17:3706173-3706587	chr17:3706173-3706587	3	60	5	1.3862943611198906	4.110873864173311	1.791759469228055
intergenic__NA__chr17:3706690..3706714,-	chr17:3706690..3706714,-	2	45	5	1.0986122886681098	3.828641396489095	1.791759469228055
Enhancer__chr17:3706608-3706865	chr17:3706608-3706865	2	26	1	1.0986122886681098	3.295836866004329	0.6931471805599453
antisense__NA__chr17:37078020..37078021,-	chr17:37078020..37078021,-	3	59	6	1.3862943611198906	4.0943445622221	1.9459101490553132
intergenic__p1@LOC100505576__chr17:37081853..37081878,+	chr17:37081853..37081878,+	1	26	5	0.6931471805599453	3.295836866004329	1.791759469228055
protein_coding__p2@FBXO47__chr17:37123646..37123660,-	chr17:37123646..37123660,-	3	97	8	1.3862943611198906	4.584967478670572	2.1972245773362196
intergenic__NA__chr17:3712380..3712401,-	chr17:3712380..3712401,-	3	42	2	1.3862943611198906	3.7612001156935624	1.0986122886681098
Enhancer__chr17:37159505-37159646	chr17:37159505-37159646	4	71	4	1.6094379124341003	4.276666119016055	1.6094379124341003
intergenic__NA__chr17:37183411..37183420,-	chr17:37183411..37183420,-	3	86	12	1.3862943611198906	4.465908118654584	2.5649493574615367
protein_coding__NA__chr17:37310696..37310698,-	chr17:37310696..37310698,-	3	57	4	1.3862943611198906	4.060443010546419	1.6094379124341003
protein_coding__NA__chr17:37323832..37323844,-	chr17:37323832..37323844,-	3	64	7	1.3862943611198906	4.174387269895637	2.0794415416798357
intergenic__NA__chr17:37329542..37329558,+	chr17:37329542..37329558,+	4	64	4	1.6094379124341003	4.174387269895637	1.6094379124341003
protein_coding__p2@CACNB1__chr17:37353907..37353930,-	chr17:37353907..37353930,-	2	104	10	1.0986122886681098	4.653960350157523	2.3978952727983707
protein_coding__p2@RPL19__chr17:37356528..37356547,+	chr17:37356528..37356547,+	3	43	2	1.3862943611198906	3.784189633918261	1.0986122886681098
protein_coding__p1@STAC2__chr17:37382189..37382225,-	chr17:37382189..37382225,-	2	58	10	1.0986122886681098	4.07753744390572	2.3978952727983707
intergenic__NA__chr17:37410169..37410199,-	chr17:37410169..37410199,-	3	76	5	1.3862943611198906	4.343805421853684	1.791759469228055
protein_coding__p1@C17orf85__chr17:3749515..3749551,-	chr17:3749515..3749551,-	2	71	5	1.0986122886681098	4.276666119016055	1.791759469228055
div_lnc__p@chr17:37558010..37558062,+__chr17:37558010..37558062,+	chr17:37558010..37558062,+	2	85	21	1.0986122886681098	4.454347296253507	3.091042453358316
div_pc__p@chr17:37558785..37558842,-__chr17:37558785..37558842,-	chr17:37558785..37558842,-	3	78	9	1.3862943611198906	4.3694478524670215	2.302585092994046
protein_coding__p1@MED1__chr17:37607497..37607532,-	chr17:37607497..37607532,-	4	71	2	1.6094379124341003	4.276666119016055	1.0986122886681098
protein_coding__p1@CDK12__chr17:37617721..37617773,+	chr17:37617721..37617773,+	5	78	5	1.791759469228055	4.3694478524670215	1.791759469228055
intergenic__p1@ENST00000440762,p1@uc001dfx.2__chr1:73771844..73771866,+	chr1:73771844..73771866,+	3	34	1	1.3862943611198906	3.5553480614894135	0.6931471805599453
Enhancer__chr17:37749329-37749495	chr17:37749329-37749495	2	42	7	1.0986122886681098	3.7612001156935624	2.0794415416798357
Enhancer__chr17:37751880-37751882	chr17:37751880-37751882	3	106	8	1.3862943611198906	4.672828834461906	2.1972245773362196
protein_coding__p1@NEUROD2__chr17:37764128..37764258,-	chr17:37764128..37764258,-	2	43	15	1.0986122886681098	3.784189633918261	2.772588722239781
Enhancer__chr17:37768157-37768448	chr17:37768157-37768448	3	41	3	1.3862943611198906	3.7376696182833684	1.3862943611198906
protein_coding__p2@PPP1R1B__chr17:37783170..37783182,+	chr17:37783170..37783182,+	1	33	3	0.6931471805599453	3.5263605246161616	1.3862943611198906
protein_coding__p1@STARD3__chr17:37793378..37793432,+	chr17:37793378..37793432,+	5	68	6	1.791759469228055	4.23410650459726	1.9459101490553132
protein_coding__NA__chr17:37820459..37820465,+	chr17:37820459..37820465,+	3	66	4	1.3862943611198906	4.204692619390966	1.6094379124341003
protein_coding__p1@PNMT__chr17:37824259..37824278,+	chr17:37824259..37824278,+	3	67	5	1.3862943611198906	4.219507705176107	1.791759469228055
protein_coding__NA__chr17:37844158..37844185,+	chr17:37844158..37844185,+	3	46	7	1.3862943611198906	3.8501476017100584	2.0794415416798357
protein_coding__NA__chr17:37855205..37855206,-	chr17:37855205..37855206,-	4	69	4	1.6094379124341003	4.248495242049359	1.6094379124341003
protein_coding__p1@MIEN1__chr17:37886777..37886793,-	chr17:37886777..37886793,-	4	82	13	1.6094379124341003	4.418840607796598	2.6390573296152584
protein_coding__p3@GRB7__chr17:37894179..37894202,+	chr17:37894179..37894202,+	5	76	4	1.791759469228055	4.343805421853684	1.6094379124341003
Enhancer__chr17:37910411-37911394	chr17:37910411-37911394	4	73	8	1.6094379124341003	4.30406509320417	2.1972245773362196
Enhancer__chr17:37912171-37912498	chr17:37912171-37912498	3	92	9	1.3862943611198906	4.532599493153256	2.302585092994046
intergenic__NA__chr17:37919776..37919788,-	chr17:37919776..37919788,-	3	71	4	1.3862943611198906	4.276666119016055	1.6094379124341003
protein_coding__NA__chr17:3798282..3798283,-	chr17:3798282..3798283,-	4	93	4	1.6094379124341003	4.543294782270004	1.6094379124341003
protein_coding__p1@IKZF3__chr17:38020392..38020477,-	chr17:38020392..38020477,-	3	59	10	1.3862943611198906	4.0943445622221	2.3978952727983707
protein_coding__p1@ZPBP2__chr17:38024449..38024478,+	chr17:38024449..38024478,+	6	76	9	1.9459101490553132	4.343805421853684	2.302585092994046
protein_coding__NA__chr17:38076357..38076358,-	chr17:38076357..38076358,-	3	52	4	1.3862943611198906	3.970291913552122	1.6094379124341003
div_pc__p2@ORMDL3__chr17:38083843..38083864,-	chr17:38083843..38083864,-	3	56	4	1.3862943611198906	4.04305126783455	1.6094379124341003
div_lnc__p1@AK091224__chr17:38083977..38084009,+	chr17:38083977..38084009,+	4	52	5	1.6094379124341003	3.970291913552122	1.791759469228055
Enhancer__chr17:38084566-38084955	chr17:38084566-38084955	2	47	11	1.0986122886681098	3.871201010907891	2.4849066497880004
Enhancer__chr17:38085522-38085789	chr17:38085522-38085789	5	58	3	1.791759469228055	4.07753744390572	1.3862943611198906
Enhancer__chr17:38095307-38095463	chr17:38095307-38095463	4	61	2	1.6094379124341003	4.127134385045092	1.0986122886681098
Enhancer__chr17:38096378-38096540	chr17:38096378-38096540	3	42	2	1.3862943611198906	3.7612001156935624	1.0986122886681098
protein_coding__NA__chr17:38097013..38097014,+	chr17:38097013..38097014,+	4	71	4	1.6094379124341003	4.276666119016055	1.6094379124341003
protein_coding__p2@GSDMA__chr17:38119216..38119230,+	chr17:38119216..38119230,+	2	71	19	1.0986122886681098	4.276666119016055	2.995732273553991
protein_coding__p2@PSMD3__chr17:38137052..38137067,+	chr17:38137052..38137067,+	3	80	6	1.3862943611198906	4.394449154672439	1.9459101490553132
div_lnc__NA__chr17:38170957..38170998,-	chr17:38170957..38170998,-	4	76	11	1.6094379124341003	4.343805421853684	2.4849066497880004
div_pc__p1@CSF3__chr17:38171681..38171699,+	chr17:38171681..38171699,+	3	54	2	1.3862943611198906	4.007333185232471	1.0986122886681098
protein_coding__p1@P2RX1__chr17:3819751..3819767,-	chr17:3819751..3819767,-	4	83	6	1.6094379124341003	4.430816798843313	1.9459101490553132
protein_coding__NA__chr17:38214622..38214666,+	chr17:38214622..38214666,+	2	35	4	1.0986122886681098	3.58351893845611	1.6094379124341003
protein_coding__NA__chr17:38218448..38218470,-	chr17:38218448..38218470,-	5	66	2	1.791759469228055	4.204692619390966	1.0986122886681098
Enhancer__chr1:73825398-73825415	chr1:73825398-73825415	2	49	4	1.0986122886681098	3.912023005428146	1.6094379124341003
protein_coding__p5@NR1D1__chr17:38256973..38256990,-	chr17:38256973..38256990,-	3	60	3	1.3862943611198906	4.110873864173311	1.3862943611198906
Enhancer__chr17:38263317-38263642	chr17:38263317-38263642	3	53	2	1.3862943611198906	3.9889840465642745	1.0986122886681098
Enhancer__chr17:38263980-38264229	chr17:38263980-38264229	2	28	7	1.0986122886681098	3.367295829986474	2.0794415416798357
Enhancer__chr17:38264417-38264842	chr17:38264417-38264842	3	86	15	1.3862943611198906	4.465908118654584	2.772588722239781
Enhancer__chr17:38266320-38266663	chr17:38266320-38266663	3	70	5	1.3862943611198906	4.2626798770413155	1.791759469228055
protein_coding__p1@MSL1__chr17:38278530..38278605,+	chr17:38278530..38278605,+	4	69	5	1.6094379124341003	4.248495242049359	1.791759469228055
protein_coding__p2@CASC3__chr17:38296538..38296558,+	chr17:38296538..38296558,+	3	109	9	1.3862943611198906	4.700480365792417	2.302585092994046
protein_coding__NA__chr17:38333249..38333259,+	chr17:38333249..38333259,+	4	83	6	1.6094379124341003	4.430816798843313	1.9459101490553132
Enhancer__chr17:38359505-38359802	chr17:38359505-38359802	5	75	4	1.791759469228055	4.330733340286331	1.6094379124341003
Enhancer__chr17:38365489-38365514	chr17:38365489-38365514	3	58	2	1.3862943611198906	4.07753744390572	1.0986122886681098
protein_coding__p1@WIPF2__chr17:38375528..38375570,+	chr17:38375528..38375570,+	4	95	7	1.6094379124341003	4.564348191467836	2.0794415416798357
protein_coding__p1@CDC6__chr17:38444115..38444194,+	chr17:38444115..38444194,+	4	73	7	1.6094379124341003	4.30406509320417	2.0794415416798357
intergenic__NA__chr17:38459438..38459439,+	chr17:38459438..38459439,+	4	63	5	1.6094379124341003	4.1588830833596715	1.791759469228055
Enhancer__chr17:38463315-38463694	chr17:38463315-38463694	2	38	7	1.0986122886681098	3.6635616461296463	2.0794415416798357
Enhancer__chr17:38464298-38464708	chr17:38464298-38464708	3	62	8	1.3862943611198906	4.143134726391533	2.1972245773362196
protein_coding__p5@RARA__chr17:38465413..38465438,+	chr17:38465413..38465438,+	2	52	7	1.0986122886681098	3.970291913552122	2.0794415416798357
antisense__p1@BC038432__chr17:38499393..38499404,-	chr17:38499393..38499404,-	4	88	8	1.6094379124341003	4.48863636973214	2.1972245773362196
Enhancer__chr17:38514847-38514935	chr17:38514847-38514935	4	51	3	1.6094379124341003	3.9512437185814275	1.3862943611198906
protein_coding__NA__chr17:38519889..38519914,-	chr17:38519889..38519914,-	1	39	10	0.6931471805599453	3.6888794541139363	2.3978952727983707
protein_coding__p1@TOP2A__chr17:38574125..38574168,-	chr17:38574125..38574168,-	3	51	5	1.3862943611198906	3.9512437185814275	1.791759469228055
Enhancer__chr1:73859450-73859778	chr1:73859450-73859778	5	61	2	1.791759469228055	4.127134385045092	1.0986122886681098
protein_coding__p1@IGFBP4__chr17:38599693..38599708,+	chr17:38599693..38599708,+	5	91	5	1.791759469228055	4.5217885770490405	1.791759469228055
Enhancer__chr17:38619282-38619695	chr17:38619282-38619695	3	57	4	1.3862943611198906	4.060443010546419	1.6094379124341003
protein_coding__p1@TNS4__chr17:38657867..38657882,-	chr17:38657867..38657882,-	2	72	10	1.0986122886681098	4.290459441148391	2.3978952727983707
Enhancer__chr17:38666550-38666883	chr17:38666550-38666883	5	62	7	1.791759469228055	4.143134726391533	2.0794415416798357
intergenic__p1@uc002huv.2__chr17:38673190..38673266,+	chr17:38673190..38673266,+	5	71	8	1.791759469228055	4.276666119016055	2.1972245773362196
Enhancer__chr17:38674878-38675250	chr17:38674878-38675250	2	30	2	1.0986122886681098	3.4339872044851463	1.0986122886681098
protein_coding__p1@ATP2A3__chr17:3867722..3867748,-	chr17:3867722..3867748,-	3	87	5	1.3862943611198906	4.477336814478207	1.791759469228055
Enhancer__chr17:38677736-38678132	chr17:38677736-38678132	2	73	6	1.0986122886681098	4.30406509320417	1.9459101490553132
Enhancer__chr17:38678609-38678667	chr17:38678609-38678667	4	78	7	1.6094379124341003	4.3694478524670215	2.0794415416798357
Enhancer__chr17:38680852-38681157	chr17:38680852-38681157	2	18	3	1.0986122886681098	2.9444389791664403	1.3862943611198906
Enhancer__chr17:38689625-38689996	chr17:38689625-38689996	2	95	14	1.0986122886681098	4.564348191467836	2.70805020110221
Enhancer__chr17:38696831-38697061	chr17:38696831-38697061	4	64	9	1.6094379124341003	4.174387269895637	2.302585092994046
Enhancer__chr17:38697928-38698065	chr17:38697928-38698065	3	50	10	1.3862943611198906	3.9318256327243257	2.3978952727983707
Enhancer__chr17:38699205-38699580	chr17:38699205-38699580	2	38	3	1.0986122886681098	3.6635616461296463	1.3862943611198906
Enhancer__chr17:38703564-38704159	chr17:38703564-38704159	3	65	13	1.3862943611198906	4.189654742026425	2.6390573296152584
Enhancer__chr17:38705273-38706158	chr17:38705273-38706158	3	58	5	1.3862943611198906	4.07753744390572	1.791759469228055
Enhancer__chr17:38706778-38707153	chr17:38706778-38707153	4	73	4	1.6094379124341003	4.30406509320417	1.6094379124341003
Enhancer__chr17:38707495-38707811	chr17:38707495-38707811	2	40	6	1.0986122886681098	3.713572066704308	1.9459101490553132
Enhancer__chr17:38708057-38709216	chr17:38708057-38709216	3	97	7	1.3862943611198906	4.584967478670572	2.0794415416798357
protein_coding__p1@CCR7__chr17:38721717..38721730,-	chr17:38721717..38721730,-	5	74	9	1.791759469228055	4.31748811353631	2.302585092994046
Enhancer__chr17:38734014-38734293	chr17:38734014-38734293	4	76	5	1.6094379124341003	4.343805421853684	1.791759469228055
Enhancer__chr17:38752603-38752740	chr17:38752603-38752740	4	75	7	1.6094379124341003	4.330733340286331	2.0794415416798357
Enhancer__chr17:38754136-38754450	chr17:38754136-38754450	5	61	2	1.791759469228055	4.127134385045092	1.0986122886681098
Enhancer__chr17:38754802-38755132	chr17:38754802-38755132	3	94	8	1.3862943611198906	4.553876891600541	2.1972245773362196
Enhancer__chr17:38755372-38755931	chr17:38755372-38755931	3	64	7	1.3862943611198906	4.174387269895637	2.0794415416798357
Enhancer__chr17:38757926-38758116	chr17:38757926-38758116	3	62	7	1.3862943611198906	4.143134726391533	2.0794415416798357
Enhancer__chr17:38759098-38759390	chr17:38759098-38759390	2	29	4	1.0986122886681098	3.4011973816621555	1.6094379124341003
Enhancer__chr17:38761647-38761980	chr17:38761647-38761980	3	31	2	1.3862943611198906	3.4657359027997265	1.0986122886681098
Enhancer__chr17:38763906-38764295	chr17:38763906-38764295	3	82	11	1.3862943611198906	4.418840607796598	2.4849066497880004
Enhancer__chr17:38764452-38764926	chr17:38764452-38764926	4	48	2	1.6094379124341003	3.8918202981106265	1.0986122886681098
Enhancer__chr17:38769122-38769524	chr17:38769122-38769524	5	82	3	1.791759469228055	4.418840607796598	1.3862943611198906
Enhancer__chr17:38770839-38771096	chr17:38770839-38771096	4	46	2	1.6094379124341003	3.8501476017100584	1.0986122886681098
Enhancer__chr17:38771553-38771985	chr17:38771553-38771985	3	67	3	1.3862943611198906	4.219507705176107	1.3862943611198906
Enhancer__chr17:38776396-38776659	chr17:38776396-38776659	3	79	4	1.3862943611198906	4.382026634673881	1.6094379124341003
intergenic__NA__chr17:3880395..3880408,+	chr17:3880395..3880408,+	3	47	8	1.3862943611198906	3.871201010907891	2.1972245773362196
protein_coding__NA__chr17:38804800..38804839,-	chr17:38804800..38804839,-	4	69	3	1.6094379124341003	4.248495242049359	1.3862943611198906
protein_coding__p1@KRT222,p2@SMARCE1__chr17:38821373..38821440,-	chr17:38821373..38821440,-	1	14	2	0.6931471805599453	2.70805020110221	1.0986122886681098
protein_coding__p1@KRT24__chr17:38859996..38860010,-	chr17:38859996..38860010,-	4	59	2	1.6094379124341003	4.0943445622221	1.0986122886681098
protein_coding__p1@KRT25__chr17:38911580..38911584,-	chr17:38911580..38911584,-	1	16	2	0.6931471805599453	2.833213344056216	1.0986122886681098
protein_coding__NA__chr17:38928423..38928427,-	chr17:38928423..38928427,-	4	55	3	1.6094379124341003	4.02535169073515	1.3862943611198906
protein_coding__p1@KRT27__chr17:38938796..38938803,-	chr17:38938796..38938803,-	2	21	2	1.0986122886681098	3.091042453358316	1.0986122886681098
protein_coding__p1@KRT28__chr17:38956205..38956214,-	chr17:38956205..38956214,-	5	55	2	1.791759469228055	4.02535169073515	1.0986122886681098
protein_coding__p1@TMEM99__chr17:38975365..38975409,+	chr17:38975365..38975409,+	4	71	5	1.6094379124341003	4.276666119016055	1.791759469228055
protein_coding__p1@KRT10__chr17:38978856..38978875,-	chr17:38978856..38978875,-	2	69	7	1.0986122886681098	4.248495242049359	2.0794415416798357
Enhancer__chr17:39003172-39003257	chr17:39003172-39003257	5	43	5	1.791759469228055	3.784189633918261	1.791759469228055
intergenic__p@chr17:39007045..39007074,+__chr17:39007045..39007074,+	chr17:39007045..39007074,+	4	32	2	1.6094379124341003	3.4965075614664802	1.0986122886681098
Enhancer__chr17:39010500-39010808	chr17:39010500-39010808	4	55	3	1.6094379124341003	4.02535169073515	1.3862943611198906
Enhancer__chr17:39012522-39012675	chr17:39012522-39012675	4	50	2	1.6094379124341003	3.9318256327243257	1.0986122886681098
protein_coding__p1@KRT12__chr17:39023472..39023477,-	chr17:39023472..39023477,-	3	84	4	1.3862943611198906	4.442651256490317	1.6094379124341003
protein_coding__p1@KRT20__chr17:39041488..39041501,-	chr17:39041488..39041501,-	3	49	5	1.3862943611198906	3.912023005428146	1.791759469228055
Enhancer__chr17:39066622-39066986	chr17:39066622-39066986	3	33	3	1.3862943611198906	3.5263605246161616	1.3862943611198906
Enhancer__chr17:39069125-39069341	chr17:39069125-39069341	3	56	4	1.3862943611198906	4.04305126783455	1.6094379124341003
intergenic__NA__chr17:39077457..39077460,+	chr17:39077457..39077460,+	3	65	13	1.3862943611198906	4.189654742026425	2.6390573296152584
protein_coding__p12@KRT23__chr17:39093879..39093888,-	chr17:39093879..39093888,-	3	50	12	1.3862943611198906	3.9318256327243257	2.5649493574615367
Enhancer__chr17:39108843-39109211	chr17:39108843-39109211	5	46	3	1.791759469228055	3.8501476017100584	1.3862943611198906
Enhancer__chr17:39110175-39110404	chr17:39110175-39110404	2	40	3	1.0986122886681098	3.713572066704308	1.3862943611198906
Enhancer__chr17:39113005-39113367	chr17:39113005-39113367	3	46	6	1.3862943611198906	3.8501476017100584	1.9459101490553132
protein_coding__p2@KRT39__chr17:39123197..39123201,-	chr17:39123197..39123201,-	3	48	5	1.3862943611198906	3.8918202981106265	1.791759469228055
protein_coding__NA__chr17:39143301..39143310,-	chr17:39143301..39143310,-	6	72	2	1.9459101490553132	4.290459441148391	1.0986122886681098
protein_coding__p1@KRTAP3-3__chr17:39150411..39150417,-	chr17:39150411..39150417,-	4	40	2	1.6094379124341003	3.713572066704308	1.0986122886681098
protein_coding__p1@KRTAP3-2__chr17:39156155..39156162,-	chr17:39156155..39156162,-	4	67	5	1.6094379124341003	4.219507705176107	1.791759469228055
protein_coding__p1@KRTAP1-5__chr17:39183452..39183468,-	chr17:39183452..39183468,-	3	71	10	1.3862943611198906	4.276666119016055	2.3978952727983707
protein_coding__p1@KRTAP1-3__chr17:39191123..39191127,-	chr17:39191123..39191127,-	1	54	7	0.6931471805599453	4.007333185232471	2.0794415416798357
protein_coding__p1@KRTAP1-1__chr17:39197699..39197703,-	chr17:39197699..39197703,-	3	48	3	1.3862943611198906	3.8918202981106265	1.3862943611198906
protein_coding__p1@uc002hvx.2__chr17:39216361..39216368,-	chr17:39216361..39216368,-	4	80	9	1.6094379124341003	4.394449154672439	2.302585092994046
Enhancer__chr17:39218168-39218609	chr17:39218168-39218609	3	34	2	1.3862943611198906	3.5553480614894135	1.0986122886681098
protein_coding__NA__chr17:39222158..39222161,-	chr17:39222158..39222161,-	2	62	8	1.0986122886681098	4.143134726391533	2.1972245773362196
protein_coding__p1@KRTAP4-8__chr17:39254391..39254395,-	chr17:39254391..39254395,-	4	88	6	1.6094379124341003	4.48863636973214	1.9459101490553132
protein_coding__NA__chr17:39261583..39261584,+	chr17:39261583..39261584,+	3	36	3	1.3862943611198906	3.6109179126442243	1.3862943611198906
protein_coding__p1@KRTAP4-11__chr17:39274621..39274626,-	chr17:39274621..39274626,-	3	47	3	1.3862943611198906	3.871201010907891	1.3862943611198906
protein_coding__p1@KRTAP4-12__chr17:39280430..39280436,-	chr17:39280430..39280436,-	4	87	4	1.6094379124341003	4.477336814478207	1.6094379124341003
protein_coding__p1@KRTAP4-6__chr17:39296794..39296798,-	chr17:39296794..39296798,-	5	58	2	1.791759469228055	4.07753744390572	1.0986122886681098
protein_coding__p1@KRTAP4-5__chr17:39306068..39306077,-	chr17:39306068..39306077,-	4	84	6	1.6094379124341003	4.442651256490317	1.9459101490553132
protein_coding__p1@KRTAP4-4__chr17:39316998..39317001,-	chr17:39316998..39317001,-	4	74	5	1.6094379124341003	4.31748811353631	1.791759469228055
protein_coding__p1@KRTAP4-3__chr17:39324471..39324474,-	chr17:39324471..39324474,-	4	85	4	1.6094379124341003	4.454347296253507	1.6094379124341003
protein_coding__p1@KRTAP4-2__chr17:39334471..39334474,-	chr17:39334471..39334474,-	3	69	5	1.3862943611198906	4.248495242049359	1.791759469228055
protein_coding__p1@KRTAP4-1__chr17:39341160..39341165,-	chr17:39341160..39341165,-	3	56	6	1.3862943611198906	4.04305126783455	1.9459101490553132
protein_coding__p1@KRTAP9-3,p1@KRTAP9-9__chr17:39388700..39388702,+	chr17:39388700..39388702,+	5	88	7	1.791759469228055	4.48863636973214	2.0794415416798357
protein_coding__p1@KRTAP9-8__chr17:39394250..39394253,+	chr17:39394250..39394253,+	4	90	10	1.6094379124341003	4.51085950651685	2.3978952727983707
protein_coding__NA__chr17:39431896..39431898,+	chr17:39431896..39431898,+	5	72	7	1.791759469228055	4.290459441148391	2.0794415416798357
protein_coding__p1@KRTAP16-1__chr17:39465536..39465562,-	chr17:39465536..39465562,-	2	63	5	1.0986122886681098	4.1588830833596715	1.791759469228055
protein_coding__p1@KRTAP17-1__chr17:39471958..39471963,-	chr17:39471958..39471963,-	2	43	4	1.0986122886681098	3.784189633918261	1.6094379124341003
protein_coding__p1@KRT33A__chr17:39507076..39507080,-	chr17:39507076..39507080,-	4	67	3	1.6094379124341003	4.219507705176107	1.3862943611198906
Enhancer__chr17:39509244-39509577	chr17:39509244-39509577	1	25	3	0.6931471805599453	3.258096538021482	1.3862943611198906
protein_coding__p1@KRT33B__chr17:39526059..39526066,-	chr17:39526059..39526066,-	2	41	3	1.0986122886681098	3.7376696182833684	1.3862943611198906
protein_coding__p1@KRT34__chr17:39538550..39538565,-	chr17:39538550..39538565,-	3	70	8	1.3862943611198906	4.2626798770413155	2.1972245773362196
protein_coding__p1@KRT31__chr17:39553852..39553863,-	chr17:39553852..39553863,-	3	42	2	1.3862943611198906	3.7612001156935624	1.0986122886681098
intergenic__NA__chr17:39558609..39558633,+	chr17:39558609..39558633,+	3	37	4	1.3862943611198906	3.6375861597263857	1.6094379124341003
Enhancer__chr17:39572335-39572530	chr17:39572335-39572530	3	56	5	1.3862943611198906	4.04305126783455	1.791759469228055
Enhancer__chr17:39572748-39572757	chr17:39572748-39572757	4	62	3	1.6094379124341003	4.143134726391533	1.3862943611198906
protein_coding__NA__chr17:39580835..39580838,-	chr17:39580835..39580838,-	4	70	5	1.6094379124341003	4.2626798770413155	1.791759469228055
protein_coding__NA__chr17:39597234..39597237,-	chr17:39597234..39597237,-	3	57	4	1.3862943611198906	4.060443010546419	1.6094379124341003
protein_coding__NA__chr17:39623619..39623623,-	chr17:39623619..39623623,-	2	47	5	1.0986122886681098	3.871201010907891	1.791759469228055
protein_coding__p1@KRT35__chr17:39637401..39637404,-	chr17:39637401..39637404,-	3	27	2	1.3862943611198906	3.332204510175204	1.0986122886681098
protein_coding__NA__chr17:39648784..39648785,-	chr17:39648784..39648785,-	4	75	3	1.6094379124341003	4.330733340286331	1.3862943611198906
Enhancer__chr17:39653134-39653351	chr17:39653134-39653351	5	58	3	1.791759469228055	4.07753744390572	1.3862943611198906
Enhancer__chr17:39654597-39654816	chr17:39654597-39654816	3	40	4	1.3862943611198906	3.713572066704308	1.6094379124341003
antisense__NA__chr17:39657235..39657242,+	chr17:39657235..39657242,+	3	33	1	1.3862943611198906	3.5263605246161616	0.6931471805599453
protein_coding__p2@KRT13__chr17:39661947..39661969,-	chr17:39661947..39661969,-	7	82	3	2.0794415416798357	4.418840607796598	1.3862943611198906
Enhancer__chr17:39667444-39667684	chr17:39667444-39667684	2	93	9	1.0986122886681098	4.543294782270004	2.302585092994046
protein_coding__NA__chr17:39678757..39678814,-	chr17:39678757..39678814,-	3	50	6	1.3862943611198906	3.9318256327243257	1.9459101490553132
protein_coding__p1@KRT19__chr17:39684550..39684567,-	chr17:39684550..39684567,-	2	64	7	1.0986122886681098	4.174387269895637	2.0794415416798357
Enhancer__chr17:39686458-39686891	chr17:39686458-39686891	2	41	5	1.0986122886681098	3.7376696182833684	1.791759469228055
Enhancer__chr17:39692337-39692600	chr17:39692337-39692600	3	55	8	1.3862943611198906	4.02535169073515	2.1972245773362196
Enhancer__chr17:39695431-39695775	chr17:39695431-39695775	4	63	5	1.6094379124341003	4.1588830833596715	1.791759469228055
Enhancer__chr17:39703664-39703881	chr17:39703664-39703881	2	45	8	1.0986122886681098	3.828641396489095	2.1972245773362196
Enhancer__chr17:39703962-39704520	chr17:39703962-39704520	3	64	7	1.3862943611198906	4.174387269895637	2.0794415416798357
Enhancer__chr17:39705098-39705383	chr17:39705098-39705383	3	86	9	1.3862943611198906	4.465908118654584	2.302585092994046
intergenic__NA__chr17:39710744..39710755,-	chr17:39710744..39710755,-	3	55	7	1.3862943611198906	4.02535169073515	2.0794415416798357
Enhancer__chr17:39713397-39713795	chr17:39713397-39713795	4	75	7	1.6094379124341003	4.330733340286331	2.0794415416798357
protein_coding__p1@KRT9__chr17:39728303..39728318,-	chr17:39728303..39728318,-	4	59	2	1.6094379124341003	4.0943445622221	1.0986122886681098
Enhancer__chr17:39735892-39736012	chr17:39735892-39736012	4	66	4	1.6094379124341003	4.204692619390966	1.6094379124341003
protein_coding__p1@KRT14__chr17:39743139..39743155,-	chr17:39743139..39743155,-	2	44	7	1.0986122886681098	3.8066624897703196	2.0794415416798357
Enhancer__chr17:39749784-39750088	chr17:39749784-39750088	3	50	4	1.3862943611198906	3.9318256327243257	1.6094379124341003
protein_coding__NA__chr17:39769189..39769205,-	chr17:39769189..39769205,-	4	59	3	1.6094379124341003	4.0943445622221	1.3862943611198906
protein_coding__p7@KRT17__chr17:39781054..39781073,-	chr17:39781054..39781073,-	4	69	5	1.6094379124341003	4.248495242049359	1.791759469228055
protein_coding__p1@EIF1__chr17:39845134..39845142,+	chr17:39845134..39845142,+	5	70	8	1.791759469228055	4.2626798770413155	2.1972245773362196
protein_coding__p1@GAST__chr17:39868577..39868585,+	chr17:39868577..39868585,+	2	38	7	1.0986122886681098	3.6635616461296463	2.0794415416798357
protein_coding__p1@HAP1__chr17:39890893..39890898,-	chr17:39890893..39890898,-	3	38	4	1.3862943611198906	3.6635616461296463	1.6094379124341003
protein_coding__NA__chr17:39943193..39943199,-	chr17:39943193..39943199,-	2	34	3	1.0986122886681098	3.5553480614894135	1.3862943611198906
Enhancer__chr17:39949116-39949497	chr17:39949116-39949497	4	68	7	1.6094379124341003	4.23410650459726	2.0794415416798357
Enhancer__chr17:39949517-39949745	chr17:39949517-39949745	3	77	5	1.3862943611198906	4.356708826689592	1.791759469228055
div_pc__p3@LEPREL4__chr17:39968862..39968880,-	chr17:39968862..39968880,-	2	67	4	1.0986122886681098	4.219507705176107	1.6094379124341003
div_pc__p2@FKBP10__chr17:39968926..39968976,+	chr17:39968926..39968976,+	1	42	4	0.6931471805599453	3.7612001156935624	1.6094379124341003
div_pc__NA__chr17:39991974..39991980,+	chr17:39991974..39991980,+	3	51	3	1.3862943611198906	3.9512437185814275	1.3862943611198906
div_pc__p1@NT5C3L__chr17:39992445..39992506,-	chr17:39992445..39992506,-	3	96	9	1.3862943611198906	4.574710978503383	2.302585092994046
intergenic__NA__chr17:40007848..40007854,-	chr17:40007848..40007854,-	3	99	10	1.3862943611198906	4.605170185988092	2.3978952727983707
protein_coding__p1@KLHL11__chr17:40021656..40021683,-	chr17:40021656..40021683,-	3	66	8	1.3862943611198906	4.204692619390966	2.1972245773362196
div_pc__p@chr17:40086783..40086804,-__chr17:40086783..40086804,-	chr17:40086783..40086804,-	2	47	8	1.0986122886681098	3.871201010907891	2.1972245773362196
protein_coding__p2@CNP__chr17:40118773..40118793,+	chr17:40118773..40118793,+	3	84	8	1.3862943611198906	4.442651256490317	2.1972245773362196
protein_coding__NA__chr17:40163384..40163401,+	chr17:40163384..40163401,+	4	44	4	1.6094379124341003	3.8066624897703196	1.6094379124341003
protein_coding__NA__chr17:40173379..40173431,-	chr17:40173379..40173431,-	5	60	3	1.791759469228055	4.110873864173311	1.3862943611198906
protein_coding__NA__chr17:40217395..40217418,-	chr17:40217395..40217418,-	4	47	4	1.6094379124341003	3.871201010907891	1.6094379124341003
Enhancer__chr17:40240476-40240486	chr17:40240476-40240486	5	66	6	1.791759469228055	4.204692619390966	1.9459101490553132
protein_coding__p1@DHX58__chr17:40264692..40264753,-	chr17:40264692..40264753,-	2	44	11	1.0986122886681098	3.8066624897703196	2.4849066497880004
protein_coding__p1@KAT2A__chr17:40273348..40273397,-	chr17:40273348..40273397,-	5	56	3	1.791759469228055	4.04305126783455	1.3862943611198906
protein_coding__p1@HSPB9__chr17:40274836..40274859,+	chr17:40274836..40274859,+	2	67	8	1.0986122886681098	4.219507705176107	2.1972245773362196
div_lnc__p@chr17:40306412..40306434,+__chr17:40306412..40306434,+	chr17:40306412..40306434,+	4	62	3	1.6094379124341003	4.143134726391533	1.3862943611198906
div_pc__p1@RAB5C__chr17:40306979..40307034,-	chr17:40306979..40307034,-	4	101	8	1.6094379124341003	4.624972813284271	2.1972245773362196
protein_coding__NA__chr17:40333294..40333335,-	chr17:40333294..40333335,-	5	90	7	1.791759469228055	4.51085950651685	2.0794415416798357
protein_coding__NA__chr17:40337466..40337469,-	chr17:40337466..40337469,-	5	89	5	1.791759469228055	4.499809670330265	1.791759469228055
protein_coding__p1@GHDC__chr17:40346477..40346519,-	chr17:40346477..40346519,-	5	70	7	1.791759469228055	4.2626798770413155	2.0794415416798357
protein_coding__NA__chr17:40428724..40428748,-	chr17:40428724..40428748,-	2	83	8	1.0986122886681098	4.430816798843313	2.1972245773362196
protein_coding__NA__chr17:40439563..40439580,+	chr17:40439563..40439580,+	1	40	6	0.6931471805599453	3.713572066704308	1.9459101490553132
div_pc__p1@ZZEF1__chr17:4046257..4046349,-	chr17:4046257..4046349,-	3	57	6	1.3862943611198906	4.060443010546419	1.9459101490553132
div_pc__p2@CYB5D2__chr17:4046482..4046517,+	chr17:4046482..4046517,+	4	57	3	1.6094379124341003	4.060443010546419	1.3862943611198906
protein_coding__p2@STAT3__chr17:40540484..40540537,-	chr17:40540484..40540537,-	3	76	3	1.3862943611198906	4.343805421853684	1.3862943611198906
protein_coding__p14@PTRF__chr17:40575314..40575340,-	chr17:40575314..40575340,-	3	88	7	1.3862943611198906	4.48863636973214	2.0794415416798357
Enhancer__chr17:40608913-40609089	chr17:40608913-40609089	4	48	2	1.6094379124341003	3.8918202981106265	1.0986122886681098
protein_coding__p1@ATP6V0A1__chr17:40610873..40610959,+	chr17:40610873..40610959,+	2	80	17	1.0986122886681098	4.394449154672439	2.8903717578961645
Enhancer__chr17:406273-406490	chr17:406273-406490	3	92	5	1.3862943611198906	4.532599493153256	1.791759469228055
intergenic__NA__chr17:406486..406490,+	chr17:406486..406490,+	3	90	5	1.3862943611198906	4.51085950651685	1.791759469228055
protein_coding__p1@NAGLU__chr17:40688248..40688290,+	chr17:40688248..40688290,+	2	101	18	1.0986122886681098	4.624972813284271	2.9444389791664403
protein_coding__NA__chr17:40700413..40700456,+	chr17:40700413..40700456,+	3	81	8	1.3862943611198906	4.406719247264253	2.1972245773362196
antisense__p1@uc002hzy.2__chr17:40706741..40706829,-	chr17:40706741..40706829,-	5	60	4	1.791759469228055	4.110873864173311	1.6094379124341003
protein_coding__p1@COASY__chr17:40714138..40714205,+	chr17:40714138..40714205,+	5	61	5	1.791759469228055	4.127134385045092	1.791759469228055
protein_coding__p1@MLX__chr17:40719102..40719141,+	chr17:40719102..40719141,+	2	93	10	1.0986122886681098	4.543294782270004	2.3978952727983707
protein_coding__p1@PSMC3IP__chr17:40729681..40729773,-	chr17:40729681..40729773,-	6	84	5	1.9459101490553132	4.442651256490317	1.791759469228055
div_pc__p1@TUBG1__chr17:40761660..40761748,+	chr17:40761660..40761748,+	3	72	5	1.3862943611198906	4.290459441148391	1.791759469228055
div_pc__NA__chr17:40762617..40762641,-	chr17:40762617..40762641,-	3	53	5	1.3862943611198906	3.9889840465642745	1.791759469228055
Enhancer__chr17:40805539-40806065	chr17:40805539-40806065	3	57	5	1.3862943611198906	4.060443010546419	1.791759469228055
protein_coding__p1@TUBG2__chr17:40811283..40811325,+	chr17:40811283..40811325,+	6	79	4	1.9459101490553132	4.382026634673881	1.6094379124341003
protein_coding__p1@PLEKHH3__chr17:40828999..40829024,-	chr17:40828999..40829024,-	3	83	13	1.3862943611198906	4.430816798843313	2.6390573296152584
protein_coding__p2@CNTNAP1__chr17:40834580..40834633,+	chr17:40834580..40834633,+	3	76	5	1.3862943611198906	4.343805421853684	1.791759469228055
protein_coding__NA__chr17:40835900..40835920,-	chr17:40835900..40835920,-	3	25	4	1.3862943611198906	3.258096538021482	1.6094379124341003
protein_coding__p1@EZH1__chr17:40897043..40897087,-	chr17:40897043..40897087,-	3	71	10	1.3862943611198906	4.276666119016055	2.3978952727983707
protein_coding__NA__chr17:40912244..40912245,+	chr17:40912244..40912245,+	3	84	11	1.3862943611198906	4.442651256490317	2.4849066497880004
antisense__p1@LOC100190938__chr17:40913289..40913315,-	chr17:40913289..40913315,-	3	54	4	1.3862943611198906	4.007333185232471	1.6094379124341003
protein_coding__p1@VPS25__chr17:40925460..40925496,+	chr17:40925460..40925496,+	3	86	4	1.3862943611198906	4.465908118654584	1.6094379124341003
protein_coding__p1@WNK4__chr17:40932610..40932660,+	chr17:40932610..40932660,+	1	62	12	0.6931471805599453	4.143134726391533	2.5649493574615367
div_pc__p1@CCDC56__chr17:40950698..40950737,-	chr17:40950698..40950737,-	3	57	5	1.3862943611198906	4.060443010546419	1.791759469228055
div_pc__p1@CNTD1__chr17:40950797..40950816,+	chr17:40950797..40950816,+	3	33	3	1.3862943611198906	3.5263605246161616	1.3862943611198906
protein_coding__NA__chr17:40976404..40976408,+	chr17:40976404..40976408,+	2	46	2	1.0986122886681098	3.8501476017100584	1.0986122886681098
protein_coding__NA__chr17:40985358..40985385,-	chr17:40985358..40985385,-	2	72	9	1.0986122886681098	4.290459441148391	2.302585092994046
protein_coding__p1@AOC2__chr17:40996590..40996604,+	chr17:40996590..40996604,+	2	37	3	1.0986122886681098	3.6375861597263857	1.3862943611198906
protein_coding__p1@AOC3__chr17:41003166..41003270,+	chr17:41003166..41003270,+	3	76	14	1.3862943611198906	4.343805421853684	2.70805020110221
Enhancer__chr17:41017672-41017950	chr17:41017672-41017950	3	41	2	1.3862943611198906	3.7376696182833684	1.0986122886681098
Enhancer__chr17:41038410-41038530	chr17:41038410-41038530	2	78	9	1.0986122886681098	4.3694478524670215	2.302585092994046
Enhancer__chr17:41042095-41042419	chr17:41042095-41042419	3	55	9	1.3862943611198906	4.02535169073515	2.302585092994046
intergenic__p1@ENST00000301683,p1@ENST00000417193,p1@ENST00000436546__chr17:41050716..41050726,-	chr17:41050716..41050726,-	4	44	2	1.6094379124341003	3.8066624897703196	1.0986122886681098
protein_coding__p1@G6PC__chr17:41052808..41052826,+	chr17:41052808..41052826,+	2	49	5	1.0986122886681098	3.912023005428146	1.791759469228055
protein_coding__p1@AARSD1__chr17:41116454..41116497,-	chr17:41116454..41116497,-	4	59	4	1.6094379124341003	4.0943445622221	1.6094379124341003
div_pc__NA__chr17:41132487..41132507,-	chr17:41132487..41132507,-	3	82	9	1.3862943611198906	4.418840607796598	2.302585092994046
div_pc__p1@RUNDC1__chr17:41132564..41132600,+	chr17:41132564..41132600,+	3	93	9	1.3862943611198906	4.543294782270004	2.302585092994046
protein_coding__p1@IFI35__chr17:41158760..41158822,+	chr17:41158760..41158822,+	2	84	12	1.0986122886681098	4.442651256490317	2.5649493574615367
div_pc__NA__chr17:41177100..41177139,-	chr17:41177100..41177139,-	3	95	21	1.3862943611198906	4.564348191467836	3.091042453358316
div_pc__p1@RND2__chr17:41177220..41177282,+	chr17:41177220..41177282,+	3	89	21	1.3862943611198906	4.499809670330265	3.091042453358316
protein_coding__p5@BRCA1__chr17:41277479..41277510,-	chr17:41277479..41277510,-	2	19	9	1.0986122886681098	2.995732273553991	2.302585092994046
div_lnc__p4@BRCA1__chr17:41322332..41322351,-	chr17:41322332..41322351,-	1	17	4	0.6931471805599453	2.8903717578961645	1.6094379124341003
div_pc__p2@NBR1__chr17:41322483..41322579,+	chr17:41322483..41322579,+	3	76	19	1.3862943611198906	4.343805421853684	2.995732273553991
protein_coding__p1@TMEM106A__chr17:41363885..41363916,+	chr17:41363885..41363916,+	2	76	12	1.0986122886681098	4.343805421853684	2.5649493574615367
Enhancer__chr17:41409196-41409569	chr17:41409196-41409569	3	39	4	1.3862943611198906	3.6888794541139363	1.6094379124341003
Enhancer__chr17:41410079-41410140	chr17:41410079-41410140	2	26	1	1.0986122886681098	3.295836866004329	0.6931471805599453
Enhancer__chr17:41421158-41421352	chr17:41421158-41421352	2	25	2	1.0986122886681098	3.258096538021482	1.0986122886681098
Enhancer__chr17:41428275-41428596	chr17:41428275-41428596	4	71	7	1.6094379124341003	4.276666119016055	2.0794415416798357
Enhancer__chr17:41441650-41441788	chr17:41441650-41441788	3	22	1	1.3862943611198906	3.1354942159291497	0.6931471805599453
intergenic__p3@LOC100130581__chr17:41466555..41466600,-	chr17:41466555..41466600,-	3	44	3	1.3862943611198906	3.8066624897703196	1.3862943611198906
protein_coding__p1@ARL4D__chr17:41476352..41476368,+	chr17:41476352..41476368,+	4	77	9	1.6094379124341003	4.356708826689592	2.302585092994046
Enhancer__chr17:41500242-41500532	chr17:41500242-41500532	5	85	8	1.791759469228055	4.454347296253507	2.1972245773362196
intergenic__NA__chr17:41522178..41522185,+	chr17:41522178..41522185,+	2	71	6	1.0986122886681098	4.276666119016055	1.9459101490553132
Enhancer__chr17:41546132-41546290	chr17:41546132-41546290	4	56	2	1.6094379124341003	4.04305126783455	1.0986122886681098
Enhancer__chr17:41546701-41546836	chr17:41546701-41546836	4	72	6	1.6094379124341003	4.290459441148391	1.9459101490553132
protein_coding__p1@DHX8__chr17:41561317..41561396,+	chr17:41561317..41561396,+	2	53	14	1.0986122886681098	3.9889840465642745	2.70805020110221
antisense__NA__chr17:41622138..41622167,+	chr17:41622138..41622167,+	4	96	7	1.6094379124341003	4.574710978503383	2.0794415416798357
protein_coding__NA__chr17:41656912..41656925,-	chr17:41656912..41656925,-	3	31	2	1.3862943611198906	3.4657359027997265	1.0986122886681098
Enhancer__chr17:41658472-41658623	chr17:41658472-41658623	4	62	3	1.6094379124341003	4.143134726391533	1.3862943611198906
Enhancer__chr17:41669625-41669874	chr17:41669625-41669874	3	53	6	1.3862943611198906	3.9889840465642745	1.9459101490553132
protein_coding__p1@ANKFY1__chr17:4167244..4167281,-	chr17:4167244..4167281,-	3	52	4	1.3862943611198906	3.970291913552122	1.6094379124341003
Enhancer__chr17:41685770-41686110	chr17:41685770-41686110	3	53	5	1.3862943611198906	3.9889840465642745	1.791759469228055
Enhancer__chr17:41686923-41687254	chr17:41686923-41687254	4	58	4	1.6094379124341003	4.07753744390572	1.6094379124341003
protein_coding__p1@MEOX1__chr17:41739283..41739297,-	chr17:41739283..41739297,-	2	20	1	1.0986122886681098	3.044522437723423	0.6931471805599453
Enhancer__chr17:41778909-41778996	chr17:41778909-41778996	3	46	5	1.3862943611198906	3.8501476017100584	1.791759469228055
Enhancer__chr17:41796772-41797488	chr17:41796772-41797488	2	79	7	1.0986122886681098	4.382026634673881	2.0794415416798357
Enhancer__chr17:41827198-41827473	chr17:41827198-41827473	3	43	3	1.3862943611198906	3.784189633918261	1.3862943611198906
protein_coding__p1@SOST__chr17:41836153..41836161,-	chr17:41836153..41836161,-	3	68	3	1.3862943611198906	4.23410650459726	1.3862943611198906
protein_coding__p1@DUSP3__chr17:41856305..41856363,-	chr17:41856305..41856363,-	3	59	5	1.3862943611198906	4.0943445622221	1.791759469228055
protein_coding__p1@C17orf105__chr17:41857793..41857814,+	chr17:41857793..41857814,+	3	40	4	1.3862943611198906	3.713572066704308	1.6094379124341003
antisense__NA__chr17:41862061..41862067,-	chr17:41862061..41862067,-	3	51	9	1.3862943611198906	3.9512437185814275	2.302585092994046
protein_coding__p1@MPP3__chr17:41910505..41910552,-	chr17:41910505..41910552,-	3	76	6	1.3862943611198906	4.343805421853684	1.9459101490553132
protein_coding__p1@CD300LG__chr17:41924536..41924550,+	chr17:41924536..41924550,+	2	33	4	1.0986122886681098	3.5263605246161616	1.6094379124341003
protein_coding__NA__chr17:41987032..41987081,-	chr17:41987032..41987081,-	5	58	4	1.791759469228055	4.07753744390572	1.6094379124341003
protein_coding__NA__chr17:41994826..41994861,+	chr17:41994826..41994861,+	2	36	3	1.0986122886681098	3.6109179126442243	1.3862943611198906
div_lnc__p@chr17:42004756..42004759,-__chr17:42004756..42004759,-	chr17:42004756..42004759,-	3	63	5	1.3862943611198906	4.1588830833596715	1.791759469228055
Enhancer__chr17:42004756-42004966	chr17:42004756-42004966	3	68	10	1.3862943611198906	4.23410650459726	2.3978952727983707
div_lnc__NA__chr17:42004959..42004966,+	chr17:42004959..42004966,+	2	65	10	1.0986122886681098	4.189654742026425	2.3978952727983707
Enhancer__chr17:42007175-42007244	chr17:42007175-42007244	3	34	3	1.3862943611198906	3.5553480614894135	1.3862943611198906
protein_coding__p@chr17:42015622..42015642,+__chr17:42015622..42015642,+	chr17:42015622..42015642,+	2	55	17	1.0986122886681098	4.02535169073515	2.8903717578961645
protein_coding__p1@PPY__chr17:42019840..42019844,-	chr17:42019840..42019844,-	2	79	8	1.0986122886681098	4.382026634673881	2.1972245773362196
div_pc__NA__chr17:42081808..42081850,-	chr17:42081808..42081850,-	3	88	10	1.3862943611198906	4.48863636973214	2.3978952727983707
div_pc__NA__chr17:42081869..42081875,+	chr17:42081869..42081875,+	3	91	10	1.3862943611198906	4.5217885770490405	2.3978952727983707
protein_coding__p@chr17:42101153..42101171,-__chr17:42101153..42101171,-	chr17:42101153..42101171,-	3	49	9	1.3862943611198906	3.912023005428146	2.302585092994046
protein_coding__p3@LSM12__chr17:42144949..42144956,-	chr17:42144949..42144956,-	2	31	2	1.0986122886681098	3.4657359027997265	1.0986122886681098
protein_coding__p2@G6PC3__chr17:42148097..42148119,+	chr17:42148097..42148119,+	3	49	7	1.3862943611198906	3.912023005428146	2.0794415416798357
protein_coding__p1@HDAC5__chr17:42200997..42201033,-	chr17:42200997..42201033,-	3	93	11	1.3862943611198906	4.543294782270004	2.4849066497880004
Enhancer__chr17:42215472-42215904	chr17:42215472-42215904	4	96	12	1.6094379124341003	4.574710978503383	2.5649493574615367
protein_coding__p1@C17orf53__chr17:42219267..42219329,+	chr17:42219267..42219329,+	3	44	8	1.3862943611198906	3.8066624897703196	2.1972245773362196
Enhancer__chr17:42245888-42246083	chr17:42245888-42246083	3	40	3	1.3862943611198906	3.713572066704308	1.3862943611198906
protein_coding__NA__chr17:42247753..42247760,+	chr17:42247753..42247760,+	3	44	7	1.3862943611198906	3.8066624897703196	2.0794415416798357
div_lnc__p1@C17orf65__chr17:42264051..42264104,-	chr17:42264051..42264104,-	4	60	4	1.6094379124341003	4.110873864173311	1.6094379124341003
div_pc__p2@TMUB2__chr17:42264322..42264376,+	chr17:42264322..42264376,+	2	90	11	1.0986122886681098	4.51085950651685	2.4849066497880004
antisense__p@chr17:42276199..42276213,+__chr17:42276199..42276213,+	chr17:42276199..42276213,+	4	81	5	1.6094379124341003	4.406719247264253	1.791759469228055
protein_coding__p1@ATXN7L3__chr17:42277471..42277515,-	chr17:42277471..42277515,-	3	99	9	1.3862943611198906	4.605170185988092	2.302585092994046
Enhancer__chr17:42278333-42278607	chr17:42278333-42278607	4	71	4	1.6094379124341003	4.276666119016055	1.6094379124341003
div_lnc__p@chr17:42298755..42298778,+__chr17:42298755..42298778,+	chr17:42298755..42298778,+	3	68	4	1.3862943611198906	4.23410650459726	1.6094379124341003
div_pc__NA__chr17:42298980..42299007,-	chr17:42298980..42299007,-	4	75	5	1.6094379124341003	4.330733340286331	1.791759469228055
protein_coding__NA__chr17:42327251..42327257,-	chr17:42327251..42327257,-	2	64	8	1.0986122886681098	4.174387269895637	2.1972245773362196
protein_coding__NA__chr17:42334714..42334733,+	chr17:42334714..42334733,+	2	22	1	1.0986122886681098	3.1354942159291497	0.6931471805599453
protein_coding__p1@SLC4A1__chr17:42345487..42345514,-	chr17:42345487..42345514,-	3	70	10	1.3862943611198906	4.2626798770413155	2.3978952727983707
Enhancer__chr17:42357085-42357361	chr17:42357085-42357361	4	61	6	1.6094379124341003	4.127134385045092	1.9459101490553132
Enhancer__chr17:42359003-42359301	chr17:42359003-42359301	2	68	12	1.0986122886681098	4.23410650459726	2.5649493574615367
Enhancer__chr17:42360843-42361024	chr17:42360843-42361024	4	73	4	1.6094379124341003	4.30406509320417	1.6094379124341003
Enhancer__chr17:42365739-42366179	chr17:42365739-42366179	4	71	9	1.6094379124341003	4.276666119016055	2.302585092994046
protein_coding__p1@RUNDC3A__chr17:42385941..42385996,+	chr17:42385941..42385996,+	1	115	20	0.6931471805599453	4.7535901911063645	3.044522437723423
antisense__NA__chr17:42392644..42392688,-	chr17:42392644..42392688,-	5	85	6	1.791759469228055	4.454347296253507	1.9459101490553132
protein_coding__p1@SLC25A39__chr17:42402144..42402212,-	chr17:42402144..42402212,-	3	66	6	1.3862943611198906	4.204692619390966	1.9459101490553132
Enhancer__chr17:42404001-42404290	chr17:42404001-42404290	3	62	11	1.3862943611198906	4.143134726391533	2.4849066497880004
Enhancer__chr17:42410887-42411017	chr17:42410887-42411017	3	84	8	1.3862943611198906	4.442651256490317	2.1972245773362196
Enhancer__chr17:42416163-42416367	chr17:42416163-42416367	4	73	5	1.6094379124341003	4.30406509320417	1.791759469228055
protein_coding__p3@GRN__chr17:42422629..42422636,+	chr17:42422629..42422636,+	3	74	5	1.3862943611198906	4.31748811353631	1.791759469228055
protein_coding__p1@FAM171A2__chr17:42441204..42441239,-	chr17:42441204..42441239,-	3	90	7	1.3862943611198906	4.51085950651685	2.0794415416798357
protein_coding__p1@ITGA2B__chr17:42466864..42466880,-	chr17:42466864..42466880,-	4	59	4	1.6094379124341003	4.0943445622221	1.6094379124341003
protein_coding__p1@GPATCH8__chr17:42580738..42580787,-	chr17:42580738..42580787,-	4	83	11	1.6094379124341003	4.430816798843313	2.4849066497880004
Enhancer__chr17:42589268-42589584	chr17:42589268-42589584	5	74	2	1.791759469228055	4.31748811353631	1.0986122886681098
Enhancer__chr17:42617265-42617502	chr17:42617265-42617502	3	67	3	1.3862943611198906	4.219507705176107	1.3862943611198906
Enhancer__chr17:42619291-42619496	chr17:42619291-42619496	5	57	2	1.791759469228055	4.060443010546419	1.0986122886681098
Enhancer__chr17:42619909-42620020	chr17:42619909-42620020	2	43	12	1.0986122886681098	3.784189633918261	2.5649493574615367
Enhancer__chr17:42620579-42620851	chr17:42620579-42620851	3	55	4	1.3862943611198906	4.02535169073515	1.6094379124341003
Enhancer__chr17:42620927-42621257	chr17:42620927-42621257	3	75	9	1.3862943611198906	4.330733340286331	2.302585092994046
Enhancer__chr17:42624253-42624886	chr17:42624253-42624886	4	72	4	1.6094379124341003	4.290459441148391	1.6094379124341003
Enhancer__chr17:42625233-42625671	chr17:42625233-42625671	3	70	13	1.3862943611198906	4.2626798770413155	2.6390573296152584
antisense__NA__chr17:426382..426389,+	chr17:426382..426389,+	3	74	3	1.3862943611198906	4.31748811353631	1.3862943611198906
protein_coding__p1@FZD2__chr17:42634844..42634858,+	chr17:42634844..42634858,+	3	74	8	1.3862943611198906	4.31748811353631	2.1972245773362196
Enhancer__chr1:74264571-74264859	chr1:74264571-74264859	3	42	3	1.3862943611198906	3.7612001156935624	1.3862943611198906
Enhancer__chr17:42662887-42662974	chr17:42662887-42662974	4	75	6	1.6094379124341003	4.330733340286331	1.9459101490553132
protein_coding__p2@UBE2G1__chr17:4269920..4269982,-	chr17:4269920..4269982,-	2	73	11	1.0986122886681098	4.30406509320417	2.4849066497880004
Enhancer__chr17:42706147-42706421	chr17:42706147-42706421	5	82	9	1.791759469228055	4.418840607796598	2.302585092994046
protein_coding__p2@C17orf104__chr17:42733730..42733777,+	chr17:42733730..42733777,+	4	103	5	1.6094379124341003	4.6443908991413725	1.791759469228055
protein_coding__p1@CCDC43__chr17:42767115..42767166,-	chr17:42767115..42767166,-	3	73	7	1.3862943611198906	4.30406509320417	2.0794415416798357
Enhancer__chr17:4278382-4278689	chr17:4278382-4278689	4	58	5	1.6094379124341003	4.07753744390572	1.791759469228055
protein_coding__p1@DBF4B__chr17:42785988..42786039,+	chr17:42785988..42786039,+	4	61	3	1.6094379124341003	4.127134385045092	1.3862943611198906
protein_coding__p1@ADAM11__chr17:42836329..42836389,+	chr17:42836329..42836389,+	3	83	10	1.3862943611198906	4.430816798843313	2.3978952727983707
Enhancer__chr17:42861642-42861917	chr17:42861642-42861917	2	38	5	1.0986122886681098	3.6635616461296463	1.791759469228055
Enhancer__chr17:42872286-42872458	chr17:42872286-42872458	3	53	6	1.3862943611198906	3.9889840465642745	1.9459101490553132
intergenic__p@chr17:42875115..42875157,-__chr17:42875115..42875157,-	chr17:42875115..42875157,-	3	37	2	1.3862943611198906	3.6375861597263857	1.0986122886681098
protein_coding__p2@GJC1__chr17:42908155..42908204,-	chr17:42908155..42908204,-	2	21	2	1.0986122886681098	3.091042453358316	1.0986122886681098
Enhancer__chr17:42919802-42920006	chr17:42919802-42920006	5	58	5	1.791759469228055	4.07753744390572	1.791759469228055
protein_coding__p@chr17:42923686..42923705,+__chr17:42923686..42923705,+	chr17:42923686..42923705,+	1	25	5	0.6931471805599453	3.258096538021482	1.791759469228055
Enhancer__chr17:4297300-4297441	chr17:4297300-4297441	3	73	7	1.3862943611198906	4.30406509320417	2.0794415416798357
div_pc__NA__chr17:42976453..42976473,+	chr17:42976453..42976473,+	2	26	4	1.0986122886681098	3.295836866004329	1.6094379124341003
Enhancer__chr17:4297689-4298014	chr17:4297689-4298014	4	57	4	1.6094379124341003	4.060443010546419	1.6094379124341003
div_pc__p2@EFTUD2__chr17:42976985..42977008,-	chr17:42976985..42977008,-	2	49	11	1.0986122886681098	3.912023005428146	2.4849066497880004
div_pc__p1@CCDC103__chr17:42977062..42977115,+	chr17:42977062..42977115,+	3	72	11	1.3862943611198906	4.290459441148391	2.4849066497880004
antisense__NA__chr17:42982375..42982376,-	chr17:42982375..42982376,-	2	39	1	1.0986122886681098	3.6888794541139363	0.6931471805599453
protein_coding__p@chr17:42994283..42994286,-__chr17:42994283..42994286,-	chr17:42994283..42994286,-	3	44	4	1.3862943611198906	3.8066624897703196	1.6094379124341003
Enhancer__chr17:4299458-4299796	chr17:4299458-4299796	4	68	5	1.6094379124341003	4.23410650459726	1.791759469228055
div_pc__p1@KIF18B__chr17:43025020..43025149,-	chr17:43025020..43025149,-	2	75	9	1.0986122886681098	4.330733340286331	2.302585092994046
div_lnc__p1@BC031668__chr17:43025245..43025277,+	chr17:43025245..43025277,+	3	50	9	1.3862943611198906	3.9318256327243257	2.302585092994046
Enhancer__chr17:43034960-43035346	chr17:43034960-43035346	2	45	3	1.0986122886681098	3.828641396489095	1.3862943611198906
protein_coding__p1@C1QL1__chr17:43045651..43045694,-	chr17:43045651..43045694,-	4	91	4	1.6094379124341003	4.5217885770490405	1.6094379124341003
Enhancer__chr17:43053342-43053729	chr17:43053342-43053729	2	87	10	1.0986122886681098	4.477336814478207	2.3978952727983707
intergenic__NA__chr17:43059343..43059344,+	chr17:43059343..43059344,+	3	46	4	1.3862943611198906	3.8501476017100584	1.6094379124341003
Enhancer__chr17:43061310-43061333	chr17:43061310-43061333	2	63	5	1.0986122886681098	4.1588830833596715	1.791759469228055
Enhancer__chr17:43084352-43084694	chr17:43084352-43084694	3	89	6	1.3862943611198906	4.499809670330265	1.9459101490553132
Enhancer__chr17:43095998-43096402	chr17:43095998-43096402	3	63	5	1.3862943611198906	4.1588830833596715	1.791759469228055
protein_coding__NA__chr17:43128742..43128744,+	chr17:43128742..43128744,+	3	51	4	1.3862943611198906	3.9512437185814275	1.6094379124341003
protein_coding__p2@DCAKD__chr17:43138463..43138505,-	chr17:43138463..43138505,-	6	73	3	1.9459101490553132	4.30406509320417	1.3862943611198906
div_pc__p2@ACBD4__chr17:43209974..43210005,+	chr17:43209974..43210005,+	2	93	11	1.0986122886681098	4.543294782270004	2.4849066497880004
div_pc__NA__chr17:43210676..43210679,-	chr17:43210676..43210679,-	4	83	2	1.6094379124341003	4.430816798843313	1.0986122886681098
protein_coding__NA__chr17:43224902..43224951,+	chr17:43224902..43224951,+	2	71	14	1.0986122886681098	4.276666119016055	2.70805020110221
Enhancer__chr17:43230123-43230516	chr17:43230123-43230516	4	59	5	1.6094379124341003	4.0943445622221	1.791759469228055
div_pc__p2@HEXIM2__chr17:43238061..43238087,+	chr17:43238061..43238087,+	4	58	5	1.6094379124341003	4.07753744390572	1.791759469228055
div_lnc__p@chr17:43238856..43238883,-__chr17:43238856..43238883,-	chr17:43238856..43238883,-	3	59	6	1.3862943611198906	4.0943445622221	1.9459101490553132
intergenic__NA__chr17:43248942..43248963,-	chr17:43248942..43248963,-	3	77	9	1.3862943611198906	4.356708826689592	2.302585092994046
Enhancer__chr17:43249989-43250354	chr17:43249989-43250354	4	61	4	1.6094379124341003	4.127134385045092	1.6094379124341003
Enhancer__chr17:43253543-43253622	chr17:43253543-43253622	3	35	2	1.3862943611198906	3.58351893845611	1.0986122886681098
div_pc__p20@FMNL1__chr17:43298790..43298799,+	chr17:43298790..43298799,+	1	3	3	0.6931471805599453	1.3862943611198906	1.3862943611198906
div_lnc__p1@uc002iim.2__chr17:43299585..43299657,-	chr17:43299585..43299657,-	1	77	19	0.6931471805599453	4.356708826689592	2.995732273553991
antisense__p1@AK096807__chr17:43319081..43319146,-	chr17:43319081..43319146,-	3	53	5	1.3862943611198906	3.9889840465642745	1.791759469228055
div_lnc__p2@LOC100133991__chr17:43325288..43325306,+	chr17:43325288..43325306,+	3	68	7	1.3862943611198906	4.23410650459726	2.0794415416798357
div_lnc__NA__chr17:43326181..43326203,-	chr17:43326181..43326203,-	4	80	4	1.6094379124341003	4.394449154672439	1.6094379124341003
protein_coding__p1@C17orf46__chr17:43339453..43339466,-	chr17:43339453..43339466,-	4	74	8	1.6094379124341003	4.31748811353631	2.1972245773362196
protein_coding__p2@SPNS3__chr17:4336955..4336986,+	chr17:4336955..4336986,+	4	47	3	1.6094379124341003	3.871201010907891	1.3862943611198906
Enhancer__chr17:43370974-43371161	chr17:43370974-43371161	4	86	5	1.6094379124341003	4.465908118654584	1.791759469228055
Enhancer__chr17:43385085-43385291	chr17:43385085-43385291	4	71	5	1.6094379124341003	4.276666119016055	1.791759469228055
Enhancer__chr17:43389475-43389771	chr17:43389475-43389771	4	58	6	1.6094379124341003	4.07753744390572	1.9459101490553132
Enhancer__chr17:43398309-43398621	chr17:43398309-43398621	5	73	5	1.791759469228055	4.30406509320417	1.791759469228055
Enhancer__chr17:43415823-43415928	chr17:43415823-43415928	3	91	10	1.3862943611198906	4.5217885770490405	2.3978952727983707
Enhancer__chr17:43423230-43423453	chr17:43423230-43423453	3	87	7	1.3862943611198906	4.477336814478207	2.0794415416798357
Enhancer__chr17:43449108-43449433	chr17:43449108-43449433	4	89	10	1.6094379124341003	4.499809670330265	2.3978952727983707
intergenic__NA__chr17:43449476..43449489,-	chr17:43449476..43449489,-	3	61	5	1.3862943611198906	4.127134385045092	1.791759469228055
antisense__NA__chr17:43474100..43474101,+	chr17:43474100..43474101,+	2	45	10	1.0986122886681098	3.828641396489095	2.3978952727983707
protein_coding__NA__chr17:43512331..43512334,-	chr17:43512331..43512334,-	2	78	7	1.0986122886681098	4.3694478524670215	2.0794415416798357
protein_coding__NA__chr17:43568117..43568146,-	chr17:43568117..43568146,-	3	64	6	1.3862943611198906	4.174387269895637	1.9459101490553132
Enhancer__chr17:43660811-43661173	chr17:43660811-43661173	3	54	4	1.3862943611198906	4.007333185232471	1.6094379124341003
protein_coding__NA__chr17:43699263..43699265,+	chr17:43699263..43699265,+	4	52	5	1.6094379124341003	3.970291913552122	1.791759469228055
antisense__NA__chr17:43812004..43812009,-	chr17:43812004..43812009,-	3	52	3	1.3862943611198906	3.970291913552122	1.3862943611198906
antisense__p1@uc002fxw.1__chr17:4389742..4389770,-	chr17:4389742..4389770,-	3	85	7	1.3862943611198906	4.454347296253507	2.0794415416798357
Enhancer__chr17:43919032-43919225	chr17:43919032-43919225	4	53	3	1.6094379124341003	3.9889840465642745	1.3862943611198906
protein_coding__p1@IMP5__chr17:43922241..43922262,+	chr17:43922241..43922262,+	4	88	5	1.6094379124341003	4.48863636973214	1.791759469228055
Enhancer__chr17:43951029-43951274	chr17:43951029-43951274	3	70	12	1.3862943611198906	4.2626798770413155	2.5649493574615367
protein_coding__p2@MAPT__chr17:43971881..43971903,+	chr17:43971881..43971903,+	4	107	9	1.6094379124341003	4.68213122712422	2.302585092994046
antisense__p1@LOC100128977__chr17:43972989..43973035,-	chr17:43972989..43973035,-	3	55	4	1.3862943611198906	4.02535169073515	1.6094379124341003
div_pc__p1@SPNS2__chr17:4402161..4402191,+	chr17:4402161..4402191,+	1	54	14	0.6931471805599453	4.007333185232471	2.70805020110221
div_lnc__NA__chr17:4403033..4403060,-	chr17:4403033..4403060,-	1	62	7	0.6931471805599453	4.143134726391533	2.0794415416798357
antisense__NA__chr17:44112650..44112661,+	chr17:44112650..44112661,+	4	77	7	1.6094379124341003	4.356708826689592	2.0794415416798357
antisense__p1@LOC644246__chr17:44270926..44270973,+	chr17:44270926..44270973,+	1	81	10	0.6931471805599453	4.406719247264253	2.3978952727983707
protein_coding__NA__chr17:44302451..44302462,-	chr17:44302451..44302462,-	1	84	15	0.6931471805599453	4.442651256490317	2.772588722239781
Enhancer__chr17:44341762-44341942	chr17:44341762-44341942	4	73	6	1.6094379124341003	4.30406509320417	1.9459101490553132
Enhancer__chr17:44342171-44342447	chr17:44342171-44342447	3	46	7	1.3862943611198906	3.8501476017100584	2.0794415416798357
Enhancer__chr17:44344171-44344471	chr17:44344171-44344471	4	99	8	1.6094379124341003	4.605170185988092	2.1972245773362196
protein_coding__p1@MYBBP1A__chr17:4458616..4458712,-	chr17:4458616..4458712,-	4	77	5	1.6094379124341003	4.356708826689592	1.791759469228055
protein_coding__p1@GGT6__chr17:4463856..4463896,-	chr17:4463856..4463896,-	3	71	15	1.3862943611198906	4.276666119016055	2.772588722239781
protein_coding__NA__chr17:44657026..44657048,-	chr17:44657026..44657048,-	3	70	6	1.3862943611198906	4.2626798770413155	1.9459101490553132
intergenic__NA__chr17:4469097..4469098,+	chr17:4469097..4469098,+	3	56	6	1.3862943611198906	4.04305126783455	1.9459101490553132
protein_coding__p2@SMTNL2__chr17:4487295..4487307,+	chr17:4487295..4487307,+	5	74	5	1.791759469228055	4.31748811353631	1.791759469228055
div_pc__p@chr17:44910446..44910473,-__chr17:44910446..44910473,-	chr17:44910446..44910473,-	2	54	7	1.0986122886681098	4.007333185232471	2.0794415416798357
div_pc__NA__chr17:44910550..44910590,+	chr17:44910550..44910590,+	4	69	6	1.6094379124341003	4.248495242049359	1.9459101490553132
intergenic__NA__chr17:44988899..44988900,-	chr17:44988899..44988900,-	4	48	5	1.6094379124341003	3.8918202981106265	1.791759469228055
Enhancer__chr17:44990141-44990292	chr17:44990141-44990292	1	90	14	0.6931471805599453	4.51085950651685	2.70805020110221
Enhancer__chr17:44993343-44993471	chr17:44993343-44993471	2	68	7	1.0986122886681098	4.23410650459726	2.0794415416798357
antisense__p1@ENST00000457311__chr1:7449947..7449988,-	chr1:7449947..7449988,-	3	47	3	1.3862943611198906	3.871201010907891	1.3862943611198906
div_lnc__NA__chr17:45000412..45000461,-	chr17:45000412..45000461,-	5	93	5	1.791759469228055	4.543294782270004	1.791759469228055
div_pc__p1@GOSR2__chr17:45000489..45000534,+	chr17:45000489..45000534,+	4	96	5	1.6094379124341003	4.574710978503383	1.791759469228055
protein_coding__p1@RPRML__chr17:45056606..45056625,-	chr17:45056606..45056625,-	4	99	8	1.6094379124341003	4.605170185988092	2.1972245773362196
intergenic__NA__chr17:4513853..4513861,+	chr17:4513853..4513861,+	4	77	4	1.6094379124341003	4.356708826689592	1.6094379124341003
Enhancer__chr17:45144155-45144236	chr17:45144155-45144236	4	77	7	1.6094379124341003	4.356708826689592	2.0794415416798357
antisense__NA__chr17:45247245..45247248,+	chr17:45247245..45247248,+	2	27	2	1.0986122886681098	3.332204510175204	1.0986122886681098
protein_coding__p1@CDC27__chr17:45266611..45266683,-	chr17:45266611..45266683,-	3	52	5	1.3862943611198906	3.970291913552122	1.791759469228055
protein_coding__NA__chr17:45277906..45277907,+	chr17:45277906..45277907,+	2	12	1	1.0986122886681098	2.5649493574615367	0.6931471805599453
Enhancer__chr17:45302836-45303175	chr17:45302836-45303175	3	51	5	1.3862943611198906	3.9512437185814275	1.791759469228055
Enhancer__chr17:45317390-45317724	chr17:45317390-45317724	2	41	5	1.0986122886681098	3.7376696182833684	1.791759469228055
protein_coding__p1@ITGB3__chr17:45331184..45331200,+	chr17:45331184..45331200,+	2	103	12	1.0986122886681098	4.6443908991413725	2.5649493574615367
div_pc__NA__chr17:45400885..45400899,+	chr17:45400885..45400899,+	3	62	9	1.3862943611198906	4.143134726391533	2.302585092994046
div_lnc__NA__chr17:45401034..45401066,-	chr17:45401034..45401066,-	2	58	9	1.0986122886681098	4.07753744390572	2.302585092994046
protein_coding__NA__chr17:4545662..4545663,-	chr17:4545662..4545663,-	3	90	16	1.3862943611198906	4.51085950651685	2.833213344056216
antisense__NA__chr17:45500787..45500788,-	chr17:45500787..45500788,-	3	90	10	1.3862943611198906	4.51085950651685	2.3978952727983707
Enhancer__chr17:4552128-4552263	chr17:4552128-4552263	1	48	8	0.6931471805599453	3.8918202981106265	2.1972245773362196
antisense__NA__chr17:456047..456048,+	chr17:456047..456048,+	3	43	2	1.3862943611198906	3.784189633918261	1.0986122886681098
protein_coding__NA__chr17:45600298..45600307,+	chr17:45600298..45600307,+	5	71	3	1.791759469228055	4.276666119016055	1.3862943611198906
Enhancer__chr17:4561785-4562090	chr17:4561785-4562090	3	27	3	1.3862943611198906	3.332204510175204	1.3862943611198906
Enhancer__chr17:45725037-45725352	chr17:45725037-45725352	3	35	3	1.3862943611198906	3.58351893845611	1.3862943611198906
div_pc__NA__chr17:45726833..45726873,+	chr17:45726833..45726873,+	3	89	5	1.3862943611198906	4.499809670330265	1.791759469228055
div_lnc__p@chr17:45726780..45726805,-__chr17:45726780..45726805,-	chr17:45726780..45726805,-	3	89	5	1.3862943611198906	4.499809670330265	1.791759469228055
antisense__NA__chr17:45760010..45760024,-	chr17:45760010..45760024,-	3	95	8	1.3862943611198906	4.564348191467836	2.1972245773362196
protein_coding__p@chr17:45771420..45771446,+__chr17:45771420..45771446,+	chr17:45771420..45771446,+	1	89	14	0.6931471805599453	4.499809670330265	2.70805020110221
antisense__NA__chr17:4578199..4578200,+	chr17:4578199..4578200,+	3	45	5	1.3862943611198906	3.828641396489095	1.791759469228055
Enhancer__chr17:45795546-45795898	chr17:45795546-45795898	4	70	3	1.6094379124341003	4.2626798770413155	1.3862943611198906
Enhancer__chr17:45796870-45797334	chr17:45796870-45797334	3	85	8	1.3862943611198906	4.454347296253507	2.1972245773362196
Enhancer__chr17:45797441-45797832	chr17:45797441-45797832	6	75	3	1.9459101490553132	4.330733340286331	1.3862943611198906
Enhancer__chr17:45798483-45798953	chr17:45798483-45798953	4	77	6	1.6094379124341003	4.356708826689592	1.9459101490553132
Enhancer__chr17:45799517-45799726	chr17:45799517-45799726	4	71	5	1.6094379124341003	4.276666119016055	1.791759469228055
protein_coding__p1@TBX21__chr17:45810594..45810608,+	chr17:45810594..45810608,+	5	60	4	1.791759469228055	4.110873864173311	1.6094379124341003
Enhancer__chr17:45867525-45867625	chr17:45867525-45867625	3	34	2	1.3862943611198906	3.5553480614894135	1.0986122886681098
Enhancer__chr17:45867879-45868153	chr17:45867879-45868153	3	71	6	1.3862943611198906	4.276666119016055	1.9459101490553132
protein_coding__p1@OSBPL7__chr17:45899126..45899178,-	chr17:45899126..45899178,-	3	83	10	1.3862943611198906	4.430816798843313	2.3978952727983707
div_pc__p1@MRPL10__chr17:45908875..45908913,-	chr17:45908875..45908913,-	3	78	5	1.3862943611198906	4.3694478524670215	1.791759469228055
div_pc__p1@LRRC46__chr17:45908974..45909061,+	chr17:45908974..45909061,+	3	42	3	1.3862943611198906	3.7612001156935624	1.3862943611198906
protein_coding__p1@SCRN2__chr17:45918614..45918668,-	chr17:45918614..45918668,-	4	82	5	1.6094379124341003	4.418840607796598	1.791759469228055
protein_coding__p3@SP6__chr17:45933057..45933064,-	chr17:45933057..45933064,-	3	40	4	1.3862943611198906	3.713572066704308	1.6094379124341003
Enhancer__chr17:45953013-45953226	chr17:45953013-45953226	4	93	4	1.6094379124341003	4.543294782270004	1.6094379124341003
div_lnc__p1@AK127217__chr17:45973135..45973165,-	chr17:45973135..45973165,-	4	70	5	1.6094379124341003	4.2626798770413155	1.791759469228055
div_pc__p1@SP2__chr17:45973586..45973618,+	chr17:45973586..45973618,+	2	73	7	1.0986122886681098	4.30406509320417	2.0794415416798357
div_lnc__p1@ENST00000433001__chr17:46018744..46018768,-	chr17:46018744..46018768,-	6	98	8	1.9459101490553132	4.59511985013459	2.1972245773362196
div_pc__p1@PNPO__chr17:46018885..46019006,+	chr17:46018885..46019006,+	2	34	9	1.0986122886681098	3.5553480614894135	2.302585092994046
protein_coding__p1@PRR15L__chr17:46035187..46035260,-	chr17:46035187..46035260,-	3	58	4	1.3862943611198906	4.07753744390572	1.6094379124341003
Enhancer__chr17:46043736-46043949	chr17:46043736-46043949	3	66	8	1.3862943611198906	4.204692619390966	2.1972245773362196
protein_coding__NA__chr17:46045126..46045137,+	chr17:46045126..46045137,+	3	60	7	1.3862943611198906	4.110873864173311	2.0794415416798357
Enhancer__chr17:46072548-46072940	chr17:46072548-46072940	3	78	9	1.3862943611198906	4.3694478524670215	2.302585092994046
intergenic__NA__chr17:46073519..46073522,-	chr17:46073519..46073522,-	3	89	7	1.3862943611198906	4.499809670330265	2.0794415416798357
Enhancer__chr17:46073519-46073818	chr17:46073519-46073818	3	82	8	1.3862943611198906	4.418840607796598	2.1972245773362196
div_pc__p1@ENST00000436683__chr17:4607401..4607448,-	chr17:4607401..4607448,-	2	92	15	1.0986122886681098	4.532599493153256	2.772588722239781
div_lnc__NA__chr17:4607490..4607513,+	chr17:4607490..4607513,+	1	79	15	0.6931471805599453	4.382026634673881	2.772588722239781
Enhancer__chr17:46078613-46078939	chr17:46078613-46078939	4	58	3	1.6094379124341003	4.07753744390572	1.3862943611198906
Enhancer__chr17:46079914-46080281	chr17:46079914-46080281	3	63	3	1.3862943611198906	4.1588830833596715	1.3862943611198906
Enhancer__chr17:46080436-46080890	chr17:46080436-46080890	3	57	8	1.3862943611198906	4.060443010546419	2.1972245773362196
Enhancer__chr17:46083704-46083942	chr17:46083704-46083942	3	27	3	1.3862943611198906	3.332204510175204	1.3862943611198906
Enhancer__chr17:46089554-46089940	chr17:46089554-46089940	3	57	7	1.3862943611198906	4.060443010546419	2.0794415416798357
Enhancer__chr17:46091429-46091644	chr17:46091429-46091644	3	41	5	1.3862943611198906	3.7376696182833684	1.791759469228055
Enhancer__chr17:46091721-46092069	chr17:46091721-46092069	4	86	5	1.6094379124341003	4.465908118654584	1.791759469228055
Enhancer__chr17:46101351-46101579	chr17:46101351-46101579	5	63	7	1.791759469228055	4.1588830833596715	2.0794415416798357
protein_coding__NA__chr17:46115388..46115389,-	chr17:46115388..46115389,-	4	50	2	1.6094379124341003	3.9318256327243257	1.0986122886681098
div_lnc__p1@AK056419__chr17:46125406..46125439,-	chr17:46125406..46125439,-	3	73	4	1.3862943611198906	4.30406509320417	1.6094379124341003
div_pc__p3@NFE2L1__chr17:46125685..46125699,+	chr17:46125685..46125699,+	4	75	8	1.6094379124341003	4.330733340286331	2.1972245773362196
protein_coding__p2@ARRB2__chr17:4613776..4613792,+	chr17:4613776..4613792,+	4	86	8	1.6094379124341003	4.465908118654584	2.1972245773362196
antisense__NA__chr17:46138042..46138043,-	chr17:46138042..46138043,-	4	70	3	1.6094379124341003	4.2626798770413155	1.3862943611198906
protein_coding__p1@CBX1__chr17:46178749..46178861,-	chr17:46178749..46178861,-	4	58	4	1.6094379124341003	4.07753744390572	1.6094379124341003
protein_coding__NA__chr17:46180718..46180725,+	chr17:46180718..46180725,+	2	46	7	1.0986122886681098	3.8501476017100584	2.0794415416798357
Enhancer__chr17:46205987-46206223	chr17:46205987-46206223	3	59	5	1.3862943611198906	4.0943445622221	1.791759469228055
Enhancer__chr17:4631435-4631755	chr17:4631435-4631755	4	68	6	1.6094379124341003	4.23410650459726	1.9459101490553132
div_pc__p1@MED11__chr17:4634705..4634736,+	chr17:4634705..4634736,+	3	42	1	1.3862943611198906	3.7612001156935624	0.6931471805599453
div_lnc__NA__chr17:4636617..4636628,-	chr17:4636617..4636628,-	5	85	4	1.791759469228055	4.454347296253507	1.6094379124341003
div_pc__p1@CXCL16__chr17:4643161..4643241,-	chr17:4643161..4643241,-	3	95	10	1.3862943611198906	4.564348191467836	2.3978952727983707
div_pc__p4@ZMYND15__chr17:4643300..4643329,+	chr17:4643300..4643329,+	4	71	9	1.6094379124341003	4.276666119016055	2.302585092994046
protein_coding__p1@SKAP1__chr17:46507567..46507608,-	chr17:46507567..46507608,-	5	89	6	1.791759469228055	4.499809670330265	1.9459101490553132
Enhancer__chr17:46510529-46510724	chr17:46510529-46510724	4	55	5	1.6094379124341003	4.02535169073515	1.791759469228055
Enhancer__chr17:4651269-4651456	chr17:4651269-4651456	4	77	7	1.6094379124341003	4.356708826689592	2.0794415416798357
Enhancer__chr17:46517436-46517771	chr17:46517436-46517771	4	74	9	1.6094379124341003	4.31748811353631	2.302585092994046
Enhancer__chr17:46518675-46518993	chr17:46518675-46518993	4	58	4	1.6094379124341003	4.07753744390572	1.6094379124341003
Enhancer__chr17:46531085-46531211	chr17:46531085-46531211	5	71	5	1.791759469228055	4.276666119016055	1.791759469228055
intergenic__p@chr17:46537697..46537701,+__chr17:46537697..46537701,+	chr17:46537697..46537701,+	5	66	5	1.791759469228055	4.204692619390966	1.791759469228055
Enhancer__chr17:4655440-4655557	chr17:4655440-4655557	4	75	4	1.6094379124341003	4.330733340286331	1.6094379124341003
Enhancer__chr17:46569094-46569227	chr17:46569094-46569227	4	57	7	1.6094379124341003	4.060443010546419	2.0794415416798357
Enhancer__chr17:46583139-46583523	chr17:46583139-46583523	4	55	3	1.6094379124341003	4.02535169073515	1.3862943611198906
protein_coding__p1@HOXB1__chr17:46608354..46608385,-	chr17:46608354..46608385,-	4	92	12	1.6094379124341003	4.532599493153256	2.5649493574615367
antisense__NA__chr17:46620724..46620748,+	chr17:46620724..46620748,+	5	89	5	1.791759469228055	4.499809670330265	1.791759469228055
protein_coding__p5@HOXB2__chr17:46622440..46622477,-	chr17:46622440..46622477,-	3	52	3	1.3862943611198906	3.970291913552122	1.3862943611198906
antisense__p1@ENST00000465846__chr17:46626844..46626857,+	chr17:46626844..46626857,+	3	68	4	1.3862943611198906	4.23410650459726	1.6094379124341003
Enhancer__chr17:4663304-4663479	chr17:4663304-4663479	4	86	10	1.6094379124341003	4.465908118654584	2.3978952727983707
antisense__NA__chr17:46634504..46634513,+	chr17:46634504..46634513,+	3	44	4	1.3862943611198906	3.8066624897703196	1.6094379124341003
div_pc__p1@LRRIQ3__chr1:74663825..74663868,-	chr1:74663825..74663868,-	3	77	6	1.3862943611198906	4.356708826689592	1.9459101490553132
div_pc__p1@FPGT-TNNI3K,p1@FPGT,p1@TNNI3K__chr1:74663913..74663984,+	chr1:74663913..74663984,+	4	83	6	1.6094379124341003	4.430816798843313	1.9459101490553132
protein_coding__NA__chr17:46657220..46657226,-	chr17:46657220..46657226,-	3	35	3	1.3862943611198906	3.58351893845611	1.3862943611198906
protein_coding__p1@HOXB5__chr17:46671108..46671147,-	chr17:46671108..46671147,-	3	78	10	1.3862943611198906	4.3694478524670215	2.3978952727983707
Enhancer__chr17:4668066-4668242	chr17:4668066-4668242	3	73	4	1.3862943611198906	4.30406509320417	1.6094379124341003
protein_coding__p1@HOXB6__chr17:46682321..46682362,-	chr17:46682321..46682362,-	4	56	3	1.6094379124341003	4.04305126783455	1.3862943611198906
protein_coding__p2@HOXB8__chr17:46692457..46692484,-	chr17:46692457..46692484,-	3	87	5	1.3862943611198906	4.477336814478207	1.791759469228055
Enhancer__chr17:4669663-4670012	chr17:4669663-4670012	2	71	6	1.0986122886681098	4.276666119016055	1.9459101490553132
Enhancer__chr17:4670174-4670590	chr17:4670174-4670590	5	68	2	1.791759469228055	4.23410650459726	1.0986122886681098
protein_coding__p3@HOXB9__chr17:46703826..46703845,-	chr17:46703826..46703845,-	3	34	2	1.3862943611198906	3.5553480614894135	1.0986122886681098
antisense__NA__chr17:46706856..46706857,+	chr17:46706856..46706857,+	2	43	6	1.0986122886681098	3.784189633918261	1.9459101490553132
protein_coding__p6@HOXB7__chr17:46710978..46710989,-	chr17:46710978..46710989,-	5	87	6	1.791759469228055	4.477336814478207	1.9459101490553132
Enhancer__chr17:4671718-4671981	chr17:4671718-4671981	2	22	2	1.0986122886681098	3.1354942159291497	1.0986122886681098
intergenic__NA__chr17:46724390..46724415,-	chr17:46724390..46724415,-	2	40	2	1.0986122886681098	3.713572066704308	1.0986122886681098
Enhancer__chr17:4673066-4673257	chr17:4673066-4673257	2	61	5	1.0986122886681098	4.127134385045092	1.791759469228055
protein_coding__p1@TM4SF5__chr17:4675175..4675192,+	chr17:4675175..4675192,+	4	74	5	1.6094379124341003	4.31748811353631	1.791759469228055
Enhancer__chr17:46767725-46768126	chr17:46767725-46768126	3	53	4	1.3862943611198906	3.9889840465642745	1.6094379124341003
intergenic__NA__chr17:46782568..46782569,+	chr17:46782568..46782569,+	4	58	4	1.6094379124341003	4.07753744390572	1.6094379124341003
div_pc__p1@PRAC__chr17:46799872..46799887,-	chr17:46799872..46799887,-	4	88	4	1.6094379124341003	4.48863636973214	1.6094379124341003
div_lnc__p2@HOXB13-AS1__chr17:46800506..46800526,+	chr17:46800506..46800526,+	4	84	9	1.6094379124341003	4.442651256490317	2.302585092994046
protein_coding__p4@HOXB13__chr17:46806419..46806438,-	chr17:46806419..46806438,-	3	82	8	1.3862943611198906	4.418840607796598	2.1972245773362196
Enhancer__chr17:46823615-46823765	chr17:46823615-46823765	5	64	3	1.791759469228055	4.174387269895637	1.3862943611198906
Enhancer__chr17:46823953-46824311	chr17:46823953-46824311	2	41	3	1.0986122886681098	3.7376696182833684	1.3862943611198906
Enhancer__chr17:46824657-46824780	chr17:46824657-46824780	4	45	4	1.6094379124341003	3.828641396489095	1.6094379124341003
protein_coding__NA__chr17:46894409..46894431,-	chr17:46894409..46894431,-	4	53	6	1.6094379124341003	3.9889840465642745	1.9459101490553132
protein_coding__p1@VMO1__chr17:4689649..4689671,-	chr17:4689649..4689671,-	3	45	3	1.3862943611198906	3.828641396489095	1.3862943611198906
protein_coding__p1@CALCOCO2__chr17:46908385..46908412,+	chr17:46908385..46908412,+	4	90	10	1.6094379124341003	4.51085950651685	2.3978952727983707
protein_coding__p1@GLTPD2__chr17:4692230..4692265,+	chr17:4692230..4692265,+	3	96	8	1.3862943611198906	4.574710978503383	2.1972245773362196
protein_coding__p1@ATP5G1__chr17:46970134..46970170,+	chr17:46970134..46970170,+	5	99	13	1.791759469228055	4.605170185988092	2.6390573296152584
protein_coding__p1@UBE2Z__chr17:46985759..46985777,+	chr17:46985759..46985777,+	2	82	11	1.0986122886681098	4.418840607796598	2.4849066497880004
protein_coding__p1@PSMB6__chr17:4699451..4699490,+	chr17:4699451..4699490,+	4	66	4	1.6094379124341003	4.204692619390966	1.6094379124341003
protein_coding__p1@SNF8__chr17:47022140..47022210,-	chr17:47022140..47022210,-	3	82	6	1.3862943611198906	4.418840607796598	1.9459101490553132
protein_coding__p1@GIP__chr17:47045949..47045964,-	chr17:47045949..47045964,-	2	51	7	1.0986122886681098	3.9512437185814275	2.0794415416798357
Enhancer__chr17:4704497-4704876	chr17:4704497-4704876	4	94	5	1.6094379124341003	4.553876891600541	1.791759469228055
Enhancer__chr17:47048763-47048955	chr17:47048763-47048955	2	26	3	1.0986122886681098	3.295836866004329	1.3862943611198906
Enhancer__chr17:47049793-47049986	chr17:47049793-47049986	4	77	5	1.6094379124341003	4.356708826689592	1.791759469228055
div_pc__p1@IGF2BP1__chr17:47074793..47074870,+	chr17:47074793..47074870,+	4	64	3	1.6094379124341003	4.174387269895637	1.3862943611198906
div_lnc__NA__chr17:47075106..47075149,-	chr17:47075106..47075149,-	3	60	6	1.3862943611198906	4.110873864173311	1.9459101490553132
antisense__NA__chr17:47091114..47091115,-	chr17:47091114..47091115,-	3	91	10	1.3862943611198906	4.5217885770490405	2.3978952727983707
div_lnc__p@chr17:4710288..4710311,-__chr17:4710288..4710311,-	chr17:4710288..4710311,-	2	102	12	1.0986122886681098	4.634728988229636	2.5649493574615367
div_pc__p1@PLD2__chr17:4710420..4710500,+	chr17:4710420..4710500,+	2	76	6	1.0986122886681098	4.343805421853684	1.9459101490553132
protein_coding__NA__chr17:47209812..47209813,+	chr17:47209812..47209813,+	3	94	9	1.3862943611198906	4.553876891600541	2.302585092994046
Enhancer__chr17:47270202-47270509	chr17:47270202-47270509	3	78	8	1.3862943611198906	4.3694478524670215	2.1972245773362196
div_pc__p2@ABI3__chr17:47287749..47287777,+	chr17:47287749..47287777,+	4	94	10	1.6094379124341003	4.553876891600541	2.3978952727983707
div_pc__p1@GNGT2__chr17:47287928..47287943,-	chr17:47287928..47287943,-	3	54	6	1.3862943611198906	4.007333185232471	1.9459101490553132
protein_coding__p1@PHOSPHO1__chr17:47308129..47308176,-	chr17:47308129..47308176,-	3	50	4	1.3862943611198906	3.9318256327243257	1.6094379124341003
Enhancer__chr17:47312786-47313015	chr17:47312786-47313015	3	53	2	1.3862943611198906	3.9889840465642745	1.0986122886681098
intergenic__p1@FLJ40194__chr17:47325597..47325605,+	chr17:47325597..47325605,+	3	50	5	1.3862943611198906	3.9318256327243257	1.791759469228055
Enhancer__chr17:47337469-47337918	chr17:47337469-47337918	3	50	7	1.3862943611198906	3.9318256327243257	2.0794415416798357
protein_coding__p1@MINK1__chr17:4736627..4736720,+	chr17:4736627..4736720,+	5	71	4	1.791759469228055	4.276666119016055	1.6094379124341003
antisense__NA__chr17:47438510..47438531,+	chr17:47438510..47438531,+	5	84	4	1.791759469228055	4.442651256490317	1.6094379124341003
protein_coding__NA__chr17:47439808..47439839,-	chr17:47439808..47439839,-	3	64	8	1.3862943611198906	4.174387269895637	2.1972245773362196
protein_coding__p1@PHB__chr17:47492236..47492251,-	chr17:47492236..47492251,-	4	72	4	1.6094379124341003	4.290459441148391	1.6094379124341003
protein_coding__p1@NGFR__chr17:47572647..47572662,+	chr17:47572647..47572662,+	3	91	11	1.3862943611198906	4.5217885770490405	2.4849066497880004
Enhancer__chr17:47647130-47647802	chr17:47647130-47647802	2	30	4	1.0986122886681098	3.4339872044851463	1.6094379124341003
intergenic__NA__chr17:47651425..47651430,-	chr17:47651425..47651430,-	4	48	3	1.6094379124341003	3.8918202981106265	1.3862943611198906
protein_coding__p1@NXPH3__chr17:47653178..47653241,+	chr17:47653178..47653241,+	4	75	6	1.6094379124341003	4.330733340286331	1.9459101490553132
antisense__NA__chr17:47655170..47655171,-	chr17:47655170..47655171,-	4	44	2	1.6094379124341003	3.8066624897703196	1.0986122886681098
protein_coding__p2@SPOP__chr17:47755436..47755483,-	chr17:47755436..47755483,-	4	71	6	1.6094379124341003	4.276666119016055	1.9459101490553132
Enhancer__chr17:47765495-47765594	chr17:47765495-47765594	4	87	5	1.6094379124341003	4.477336814478207	1.791759469228055
div_lnc__NA__chr17:47785724..47785746,+	chr17:47785724..47785746,+	4	70	7	1.6094379124341003	4.2626798770413155	2.0794415416798357
div_pc__p11@SLC35B1__chr17:47786375..47786400,-	chr17:47786375..47786400,-	5	64	3	1.791759469228055	4.174387269895637	1.3862943611198906
div_pc__p1@KAT7__chr17:47866034..47866060,+	chr17:47866034..47866060,+	4	64	4	1.6094379124341003	4.174387269895637	1.6094379124341003
div_pc__p12@FAM117A__chr17:47866494..47866507,-	chr17:47866494..47866507,-	2	78	7	1.0986122886681098	4.3694478524670215	2.0794415416798357
intergenic__NA__chr17:47910857..47910860,+	chr17:47910857..47910860,+	3	68	6	1.3862943611198906	4.23410650459726	1.9459101490553132
Enhancer__chr17:47913501-47913854	chr17:47913501-47913854	4	60	4	1.6094379124341003	4.110873864173311	1.6094379124341003
antisense__NA__chr17:47923056..47923057,+	chr17:47923056..47923057,+	3	33	3	1.3862943611198906	3.5263605246161616	1.3862943611198906
protein_coding__NA__chr17:47925511..47925543,-	chr17:47925511..47925543,-	4	45	4	1.6094379124341003	3.828641396489095	1.6094379124341003
Enhancer__chr17:47928830-47928921	chr17:47928830-47928921	6	89	4	1.9459101490553132	4.499809670330265	1.6094379124341003
Enhancer__chr17:47929255-47929264	chr17:47929255-47929264	3	75	8	1.3862943611198906	4.330733340286331	2.1972245773362196
Enhancer__chr17:47941415-47941544	chr17:47941415-47941544	4	76	9	1.6094379124341003	4.343805421853684	2.302585092994046
Enhancer__chr17:47942337-47942718	chr17:47942337-47942718	2	84	8	1.0986122886681098	4.442651256490317	2.1972245773362196
Enhancer__chr17:47943194-47943405	chr17:47943194-47943405	3	35	2	1.3862943611198906	3.58351893845611	1.0986122886681098
Enhancer__chr17:47960332-47960723	chr17:47960332-47960723	4	82	7	1.6094379124341003	4.418840607796598	2.0794415416798357
intergenic__NA__chr17:47964966..47964999,+	chr17:47964966..47964999,+	5	67	4	1.791759469228055	4.219507705176107	1.6094379124341003
Enhancer__chr17:47966905-47967224	chr17:47966905-47967224	4	48	11	1.6094379124341003	3.8918202981106265	2.4849066497880004
Enhancer__chr17:47972520-47972640	chr17:47972520-47972640	5	58	3	1.791759469228055	4.07753744390572	1.3862943611198906
intergenic__NA__chr17:47991701..47991703,+	chr17:47991701..47991703,+	2	80	8	1.0986122886681098	4.394449154672439	2.1972245773362196
Enhancer__chr17:48013600-48013625	chr17:48013600-48013625	4	65	4	1.6094379124341003	4.189654742026425	1.6094379124341003
protein_coding__NA__chr17:4802734..4802775,+	chr17:4802734..4802775,+	4	99	9	1.6094379124341003	4.605170185988092	2.302585092994046
protein_coding__p2@DLX4__chr17:48046543..48046575,+	chr17:48046543..48046575,+	3	76	10	1.3862943611198906	4.343805421853684	2.3978952727983707
protein_coding__p1@CHRNE__chr17:4806374..4806394,-	chr17:4806374..4806394,-	5	77	3	1.791759469228055	4.356708826689592	1.3862943611198906
protein_coding__p1@DLX3__chr17:48072574..48072597,-	chr17:48072574..48072597,-	3	48	4	1.3862943611198906	3.8918202981106265	1.6094379124341003
intergenic__NA__chr17:48074140..48074141,+	chr17:48074140..48074141,+	3	36	2	1.3862943611198906	3.6109179126442243	1.0986122886681098
Enhancer__chr17:48105016-48105270	chr17:48105016-48105270	3	88	10	1.3862943611198906	4.48863636973214	2.3978952727983707
Enhancer__chr17:48105546-48105721	chr17:48105546-48105721	6	60	2	1.9459101490553132	4.110873864173311	1.0986122886681098
Enhancer__chr17:4811647-4812042	chr17:4811647-4812042	2	40	4	1.0986122886681098	3.713572066704308	1.6094379124341003
Enhancer__chr17:4812526-4812616	chr17:4812526-4812616	2	49	3	1.0986122886681098	3.912023005428146	1.3862943611198906
div_lnc__NA__chr17:48133077..48133115,-	chr17:48133077..48133115,-	3	82	5	1.3862943611198906	4.418840607796598	1.791759469228055
div_pc__p2@ITGA3__chr17:48133330..48133349,+	chr17:48133330..48133349,+	3	92	6	1.3862943611198906	4.532599493153256	1.9459101490553132
protein_coding__NA__chr17:48172099..48172112,+	chr17:48172099..48172112,+	3	31	3	1.3862943611198906	3.4657359027997265	1.3862943611198906
antisense__NA__chr17:48179645..48179686,-	chr17:48179645..48179686,-	2	80	19	1.0986122886681098	4.394449154672439	2.995732273553991
protein_coding__p2@SAMD14__chr17:48207157..48207212,-	chr17:48207157..48207212,-	2	42	6	1.0986122886681098	3.7612001156935624	1.9459101490553132
Enhancer__chr17:48208282-48208563	chr17:48208282-48208563	3	38	6	1.3862943611198906	3.6635616461296463	1.9459101490553132
antisense__p1@ENST00000451776__chr17:48212716..48212739,+	chr17:48212716..48212739,+	2	44	10	1.0986122886681098	3.8066624897703196	2.3978952727983707
protein_coding__p2@PPP1R9B__chr17:48228036..48228051,-	chr17:48228036..48228051,-	3	65	9	1.3862943611198906	4.189654742026425	2.302585092994046
Enhancer__chr17:48228924-48229616	chr17:48228924-48229616	2	89	13	1.0986122886681098	4.499809670330265	2.6390573296152584
intergenic__NA__chr17:48238859..48238890,-	chr17:48238859..48238890,-	4	67	6	1.6094379124341003	4.219507705176107	1.9459101490553132
protein_coding__NA__chr17:48241499..48241522,+	chr17:48241499..48241522,+	4	102	10	1.6094379124341003	4.634728988229636	2.3978952727983707
Enhancer__chr17:48255388-48256117	chr17:48255388-48256117	4	81	14	1.6094379124341003	4.406719247264253	2.70805020110221
protein_coding__p1@COL1A1__chr17:48278983..48278999,-	chr17:48278983..48278999,-	3	50	2	1.3862943611198906	3.9318256327243257	1.0986122886681098
Enhancer__chr17:48280500-48280887	chr17:48280500-48280887	3	69	12	1.3862943611198906	4.248495242049359	2.5649493574615367
Enhancer__chr17:48281415-48281783	chr17:48281415-48281783	4	89	5	1.6094379124341003	4.499809670330265	1.791759469228055
Enhancer__chr17:48282931-48283079	chr17:48282931-48283079	6	81	6	1.9459101490553132	4.406719247264253	1.9459101490553132
intergenic__NA__chr17:48286308..48286328,+	chr17:48286308..48286328,+	3	69	7	1.3862943611198906	4.248495242049359	2.0794415416798357
Enhancer__chr17:48287695-48288075	chr17:48287695-48288075	2	93	15	1.0986122886681098	4.543294782270004	2.772588722239781
Enhancer__chr17:48288364-48288588	chr17:48288364-48288588	4	89	12	1.6094379124341003	4.499809670330265	2.5649493574615367
Enhancer__chr17:48290532-48290619	chr17:48290532-48290619	5	68	4	1.791759469228055	4.23410650459726	1.6094379124341003
intergenic__NA__chr17:48292454..48292481,-	chr17:48292454..48292481,-	4	67	8	1.6094379124341003	4.219507705176107	2.1972245773362196
Enhancer__chr17:48294109-48294288	chr17:48294109-48294288	3	44	3	1.3862943611198906	3.8066624897703196	1.3862943611198906
Enhancer__chr17:48299652-48299873	chr17:48299652-48299873	3	35	3	1.3862943611198906	3.58351893845611	1.3862943611198906
Enhancer__chr17:48338432-48338651	chr17:48338432-48338651	5	76	4	1.791759469228055	4.343805421853684	1.6094379124341003
protein_coding__NA__chr17:48348110..48348139,+	chr17:48348110..48348139,+	2	28	2	1.0986122886681098	3.367295829986474	1.0986122886681098
protein_coding__p1@GP1BA__chr17:4835555..4835578,+	chr17:4835555..4835578,+	2	34	3	1.0986122886681098	3.5553480614894135	1.3862943611198906
Enhancer__chr17:48367346-48367814	chr17:48367346-48367814	4	59	6	1.6094379124341003	4.0943445622221	1.9459101490553132
Enhancer__chr17:48386710-48386950	chr17:48386710-48386950	3	52	4	1.3862943611198906	3.970291913552122	1.6094379124341003
Enhancer__chr17:48421685-48421964	chr17:48421685-48421964	3	47	4	1.3862943611198906	3.871201010907891	1.6094379124341003
protein_coding__p1@XYLT2__chr17:48423460..48423505,+	chr17:48423460..48423505,+	3	72	8	1.3862943611198906	4.290459441148391	2.1972245773362196
div_pc__p2@SLC25A11__chr17:4843316..4843388,-	chr17:4843316..4843388,-	3	52	4	1.3862943611198906	3.970291913552122	1.6094379124341003
div_pc__p4@RNF167__chr17:4843352..4843411,+	chr17:4843352..4843411,+	3	52	4	1.3862943611198906	3.970291913552122	1.6094379124341003
div_pc__p1@MRPL27__chr17:48450534..48450563,-	chr17:48450534..48450563,-	5	95	6	1.791759469228055	4.564348191467836	1.9459101490553132
div_pc__p1@EME1__chr17:48450575..48450618,+	chr17:48450575..48450618,+	5	98	6	1.791759469228055	4.59511985013459	1.9459101490553132
antisense__NA__chr17:48473748..48473791,+	chr17:48473748..48473791,+	2	25	3	1.0986122886681098	3.258096538021482	1.3862943611198906
protein_coding__p1@LRRC59__chr17:48474828..48474914,-	chr17:48474828..48474914,-	5	76	6	1.791759469228055	4.343805421853684	1.9459101490553132
protein_coding__p2@ACSF2__chr17:48503571..48503597,+	chr17:48503571..48503597,+	3	69	7	1.3862943611198906	4.248495242049359	2.0794415416798357
protein_coding__NA__chr17:4851314..4851346,+	chr17:4851314..4851346,+	4	107	6	1.6094379124341003	4.68213122712422	1.9459101490553132
protein_coding__p3@PFN1__chr17:4852332..4852413,-	chr17:4852332..4852413,-	2	59	13	1.0986122886681098	4.0943445622221	2.6390573296152584
protein_coding__p1@CHAD__chr17:48546232..48546247,-	chr17:48546232..48546247,-	3	72	3	1.3862943611198906	4.290459441148391	1.3862943611198906
protein_coding__p1@RSAD1__chr17:48556207..48556229,+	chr17:48556207..48556229,+	3	45	2	1.3862943611198906	3.828641396489095	1.0986122886681098
div_lnc__NA__chr17:48585701..48585723,-	chr17:48585701..48585723,-	3	96	18	1.3862943611198906	4.574710978503383	2.9444389791664403
div_pc__p1@MYCBPAP__chr17:48585794..48585846,+	chr17:48585794..48585846,+	3	96	18	1.3862943611198906	4.574710978503383	2.9444389791664403
protein_coding__p1@EPN3__chr17:48610074..48610107,+	chr17:48610074..48610107,+	3	52	5	1.3862943611198906	3.970291913552122	1.791759469228055
antisense__NA__chr17:48616026..48616050,-	chr17:48616026..48616050,-	2	57	11	1.0986122886681098	4.060443010546419	2.4849066497880004
protein_coding__NA__chr17:48619596..48619613,+	chr17:48619596..48619613,+	4	74	4	1.6094379124341003	4.31748811353631	1.6094379124341003
protein_coding__p1@CACNA1G__chr17:48638068..48638089,+	chr17:48638068..48638089,+	2	74	9	1.0986122886681098	4.31748811353631	2.302585092994046
antisense__NA__chr17:48639462..48639476,-	chr17:48639462..48639476,-	4	75	10	1.6094379124341003	4.330733340286331	2.3978952727983707
antisense__p@chr17:48641651..48641662,-__chr17:48641651..48641662,-	chr17:48641651..48641662,-	4	58	3	1.6094379124341003	4.07753744390572	1.3862943611198906
Enhancer__chr17:48710151-48710394	chr17:48710151-48710394	3	38	2	1.3862943611198906	3.6635616461296463	1.0986122886681098
div_pc__p1@SPAG7__chr17:4871099..4871130,-	chr17:4871099..4871130,-	5	79	5	1.791759469228055	4.382026634673881	1.791759469228055
protein_coding__p2@ABCC3__chr17:48712143..48712165,+	chr17:48712143..48712165,+	4	106	8	1.6094379124341003	4.672828834461906	2.1972245773362196
div_lnc__NA__chr17:4871293..4871337,+	chr17:4871293..4871337,+	3	95	11	1.3862943611198906	4.564348191467836	2.4849066497880004
antisense__NA__chr17:4875906..4875910,+	chr17:4875906..4875910,+	3	46	3	1.3862943611198906	3.8501476017100584	1.3862943611198906
antisense__NA__chr17:48770777..48770778,+	chr17:48770777..48770778,+	3	44	1	1.3862943611198906	3.8066624897703196	0.6931471805599453
protein_coding__p1@ANKRD40__chr17:48785216..48785291,-	chr17:48785216..48785291,-	4	80	5	1.6094379124341003	4.394449154672439	1.791759469228055
protein_coding__p1@LUC7L3__chr17:48796951..48796996,+	chr17:48796951..48796996,+	2	81	6	1.0986122886681098	4.406719247264253	1.9459101490553132
intergenic__p1@LINC00483__chr17:48844868..48844891,-	chr17:48844868..48844891,-	4	75	7	1.6094379124341003	4.330733340286331	2.0794415416798357
Enhancer__chr17:48870441-48870661	chr17:48870441-48870661	4	59	3	1.6094379124341003	4.0943445622221	1.3862943611198906
Enhancer__chr17:48877863-48877967	chr17:48877863-48877967	3	72	7	1.3862943611198906	4.290459441148391	2.0794415416798357
antisense__NA__chr17:4889725..4889770,+	chr17:4889725..4889770,+	4	85	6	1.6094379124341003	4.454347296253507	1.9459101490553132
Enhancer__chr17:48908408-48908498	chr17:48908408-48908498	3	56	12	1.3862943611198906	4.04305126783455	2.5649493574615367
div_pc__p1@CAMTA2__chr17:4890919..4890985,-	chr17:4890919..4890985,-	4	90	8	1.6094379124341003	4.51085950651685	2.1972245773362196
div_lnc__p@chr17:4890988..4891054,+__chr17:4890988..4891054,+	chr17:4890988..4891054,+	4	73	8	1.6094379124341003	4.30406509320417	2.1972245773362196
protein_coding__p10@WFIKKN2__chr17:48911942..48911984,+	chr17:48911942..48911984,+	4	68	6	1.6094379124341003	4.23410650459726	1.9459101490553132
antisense__NA__chr17:48919314..48919315,-	chr17:48919314..48919315,-	3	41	1	1.3862943611198906	3.7376696182833684	0.6931471805599453
antisense__NA__chr17:48943967..48944007,+	chr17:48943967..48944007,+	4	75	5	1.6094379124341003	4.330733340286331	1.791759469228055
protein_coding__NA__chr17:48945314..48945350,-	chr17:48945314..48945350,-	3	64	6	1.3862943611198906	4.174387269895637	1.9459101490553132
Enhancer__chr17:48950592-48950723	chr17:48950592-48950723	5	61	3	1.791759469228055	4.127134385045092	1.3862943611198906
Enhancer__chr17:48981540-48981884	chr17:48981540-48981884	4	60	2	1.6094379124341003	4.110873864173311	1.0986122886681098
intergenic__NA__chr17:48987694..48987701,-	chr17:48987694..48987701,-	2	50	4	1.0986122886681098	3.9318256327243257	1.6094379124341003
Enhancer__chr17:48996377-48996488	chr17:48996377-48996488	4	46	6	1.6094379124341003	3.8501476017100584	1.9459101490553132
Enhancer__chr17:48996944-48997365	chr17:48996944-48997365	2	98	15	1.0986122886681098	4.59511985013459	2.772588722239781
Enhancer__chr17:48998350-48998465	chr17:48998350-48998465	3	41	4	1.3862943611198906	3.7376696182833684	1.6094379124341003
div_pc__p1@INCA1__chr17:4900873..4900893,-	chr17:4900873..4900893,-	3	102	7	1.3862943611198906	4.634728988229636	2.0794415416798357
Enhancer__chr17:49008376-49008926	chr17:49008376-49008926	3	30	2	1.3862943611198906	3.4339872044851463	1.0986122886681098
div_pc__p1@KIF1C__chr17:4901199..4901291,+	chr17:4901199..4901291,+	2	97	12	1.0986122886681098	4.584967478670572	2.5649493574615367
div_lnc__NA__chr17:49021465..49021468,+	chr17:49021465..49021468,+	3	68	9	1.3862943611198906	4.23410650459726	2.302585092994046
div_lnc__p1@ENST00000501718__chr17:49021974..49021982,-	chr17:49021974..49021982,-	4	66	5	1.6094379124341003	4.204692619390966	1.791759469228055
Enhancer__chr17:49027288-49027482	chr17:49027288-49027482	4	85	5	1.6094379124341003	4.454347296253507	1.791759469228055
Enhancer__chr17:49028088-49028439	chr17:49028088-49028439	3	68	5	1.3862943611198906	4.23410650459726	1.791759469228055
Enhancer__chr17:49031638-49031879	chr17:49031638-49031879	4	84	9	1.6094379124341003	4.442651256490317	2.302585092994046
protein_coding__p1@SPAG9__chr17:49198216..49198236,-	chr17:49198216..49198236,-	3	83	10	1.3862943611198906	4.430816798843313	2.3978952727983707
Enhancer__chr17:49205476-49205735	chr17:49205476-49205735	3	42	3	1.3862943611198906	3.7612001156935624	1.3862943611198906
Enhancer__chr17:49210436-49210615	chr17:49210436-49210615	2	53	6	1.0986122886681098	3.9889840465642745	1.9459101490553132
protein_coding__p1@NME1,p3@NME1-NME2,p3@NME2__chr17:49230905..49231005,+	chr17:49230905..49231005,+	1	12	3	0.6931471805599453	2.5649493574615367	1.3862943611198906
antisense__NA__chr17:4923343..4923356,-	chr17:4923343..4923356,-	4	45	4	1.6094379124341003	3.828641396489095	1.6094379124341003
div_pc__p4@MBTD1__chr17:49337506..49337518,-	chr17:49337506..49337518,-	2	50	3	1.0986122886681098	3.9318256327243257	1.3862943611198906
div_pc__p1@UTP18__chr17:49337881..49337947,+	chr17:49337881..49337947,+	5	68	5	1.791759469228055	4.23410650459726	1.791759469228055
intergenic__NA__chr17:49414070..49414081,+	chr17:49414070..49414081,+	3	47	2	1.3862943611198906	3.871201010907891	1.0986122886681098
Enhancer__chr17:49505310-49505610	chr17:49505310-49505610	5	73	6	1.791759469228055	4.30406509320417	1.9459101490553132
intergenic__NA__chr17:49512785..49512794,+	chr17:49512785..49512794,+	3	48	6	1.3862943611198906	3.8918202981106265	1.9459101490553132
Enhancer__chr17:49513112-49513244	chr17:49513112-49513244	4	39	4	1.6094379124341003	3.6888794541139363	1.6094379124341003
protein_coding__p@chr17:4958402..4958409,-__chr17:4958402..4958409,-	chr17:4958402..4958409,-	5	72	2	1.791759469228055	4.290459441148391	1.0986122886681098
Enhancer__chr17:49668971-49669311	chr17:49668971-49669311	2	62	4	1.0986122886681098	4.143134726391533	1.6094379124341003
protein_coding__NA__chr1:74978248..74978298,-	chr1:74978248..74978298,-	4	76	8	1.6094379124341003	4.343805421853684	2.1972245773362196
div_lnc__NA__chr17:4981441..4981468,-	chr17:4981441..4981468,-	3	41	3	1.3862943611198906	3.7376696182833684	1.3862943611198906
div_pc__p1@ZFP3__chr17:4981745..4981810,+	chr17:4981745..4981810,+	5	67	7	1.791759469228055	4.219507705176107	2.0794415416798357
Enhancer__chr17:5000892-5001205	chr17:5000892-5001205	5	62	4	1.791759469228055	4.143134726391533	1.6094379124341003
antisense__NA__chr17:5014923..5014932,+	chr17:5014923..5014932,+	4	56	11	1.6094379124341003	4.04305126783455	2.4849066497880004
antisense__NA__chr1:7501624..7501643,-	chr1:7501624..7501643,-	4	78	5	1.6094379124341003	4.3694478524670215	1.791759469228055
protein_coding__NA__chr17:5019735..5019752,+	chr17:5019735..5019752,+	3	40	1	1.3862943611198906	3.713572066704308	0.6931471805599453
protein_coding__p5@CA10__chr17:50237348..50237373,-	chr17:50237348..50237373,-	3	51	3	1.3862943611198906	3.9512437185814275	1.3862943611198906
protein_coding__p2@ZNF232__chr17:5026405..5026422,-	chr17:5026405..5026422,-	1	45	8	0.6931471805599453	3.828641396489095	2.1972245773362196
intergenic__NA__chr17:50467183..50467232,+	chr17:50467183..50467232,+	3	46	5	1.3862943611198906	3.8501476017100584	1.791759469228055
antisense__NA__chr1:75055367..75055368,+	chr1:75055367..75055368,+	3	37	2	1.3862943611198906	3.6375861597263857	1.0986122886681098
Enhancer__chr17:50561518-50561825	chr17:50561518-50561825	3	86	6	1.3862943611198906	4.465908118654584	1.9459101490553132
Enhancer__chr17:50795913-50796132	chr17:50795913-50796132	5	77	3	1.791759469228055	4.356708826689592	1.3862943611198906
Enhancer__chr17:50838489-50838508	chr17:50838489-50838508	3	30	2	1.3862943611198906	3.4339872044851463	1.0986122886681098
Enhancer__chr17:50877242-50877515	chr17:50877242-50877515	2	45	6	1.0986122886681098	3.828641396489095	1.9459101490553132
protein_coding__p1@ENST00000412360__chr17:50939459..50939466,+	chr17:50939459..50939466,+	3	74	10	1.3862943611198906	4.31748811353631	2.3978952727983707
div_pc__p1@ZNF594__chr17:5095126..5095169,-	chr17:5095126..5095169,-	4	91	5	1.6094379124341003	4.5217885770490405	1.791759469228055
div_lnc__p1@LOC100130950__chr17:5095351..5095419,+	chr17:5095351..5095419,+	4	52	3	1.6094379124341003	3.970291913552122	1.3862943611198906
Enhancer__chr17:51041886-51041892	chr17:51041886-51041892	3	60	4	1.3862943611198906	4.110873864173311	1.6094379124341003
Enhancer__chr17:51059537-51059872	chr17:51059537-51059872	1	21	4	0.6931471805599453	3.091042453358316	1.6094379124341003
protein_coding__p1@LOC100506650__chr17:51062861..51062868,+	chr17:51062861..51062868,+	3	32	3	1.3862943611198906	3.4965075614664802	1.3862943611198906
Enhancer__chr17:51165674-51166028	chr17:51165674-51166028	2	26	5	1.0986122886681098	3.295836866004329	1.791759469228055
protein_coding__p1@SCIMP__chr17:5138099..5138164,-	chr17:5138099..5138164,-	3	52	7	1.3862943611198906	3.970291913552122	2.0794415416798357
protein_coding__p2@C1orf173__chr1:75139397..75139446,-	chr1:75139397..75139446,-	3	32	2	1.3862943611198906	3.4965075614664802	1.0986122886681098
Enhancer__chr17:5140050-5140412	chr17:5140050-5140412	2	23	2	1.0986122886681098	3.1780538303479458	1.0986122886681098
intergenic__NA__chr17:5145838..5145863,-	chr17:5145838..5145863,-	4	67	5	1.6094379124341003	4.219507705176107	1.791759469228055
Enhancer__chr1:75168986-75169131	chr1:75168986-75169131	5	58	5	1.791759469228055	4.07753744390572	1.791759469228055
protein_coding__p1@RABEP1__chr17:5185552..5185587,+	chr17:5185552..5185587,+	3	98	10	1.3862943611198906	4.59511985013459	2.3978952727983707
protein_coding__p1@KIF2B__chr17:51900247..51900312,+	chr17:51900247..51900312,+	5	77	6	1.791759469228055	4.356708826689592	1.9459101490553132
div_pc__p1@TYW3__chr1:75198828..75198868,+	chr1:75198828..75198868,+	4	47	5	1.6094379124341003	3.871201010907891	1.791759469228055
div_pc__NA__chr1:75199083..75199101,-	chr1:75199083..75199101,-	2	45	3	1.0986122886681098	3.828641396489095	1.3862943611198906
Enhancer__chr17:52086926-52087074	chr17:52086926-52087074	3	34	1	1.3862943611198906	3.5553480614894135	0.6931471805599453
Enhancer__chr17:52293847-52293867	chr17:52293847-52293867	5	56	3	1.791759469228055	4.04305126783455	1.3862943611198906
Enhancer__chr17:52328438-52328710	chr17:52328438-52328710	4	50	2	1.6094379124341003	3.9318256327243257	1.0986122886681098
Enhancer__chr17:52384555-52384722	chr17:52384555-52384722	1	25	5	0.6931471805599453	3.258096538021482	1.791759469228055
Enhancer__chr17:52502771-52502784	chr17:52502771-52502784	3	66	3	1.3862943611198906	4.204692619390966	1.3862943611198906
protein_coding__NA__chr17:52976771..52976790,+	chr17:52976771..52976790,+	3	80	5	1.3862943611198906	4.394449154672439	1.791759469228055
div_pc__p1@COX11__chr17:53045998..53046028,-	chr17:53045998..53046028,-	3	88	6	1.3862943611198906	4.48863636973214	1.9459101490553132
div_pc__p1@STXBP4__chr17:53046096..53046157,+	chr17:53046096..53046157,+	4	73	6	1.6094379124341003	4.30406509320417	1.9459101490553132
div_pc__p3@RPAIN__chr17:5322479..5322499,+	chr17:5322479..5322499,+	3	82	5	1.3862943611198906	4.418840607796598	1.791759469228055
div_pc__NA__chr17:5323403..5323453,-	chr17:5323403..5323453,-	4	59	5	1.6094379124341003	4.0943445622221	1.791759469228055
intergenic__NA__chr17:53245477..53245482,+	chr17:53245477..53245482,+	3	73	6	1.3862943611198906	4.30406509320417	1.9459101490553132
div_lnc__NA__chr1:753344..753361,+	chr1:753344..753361,+	4	57	4	1.6094379124341003	4.060443010546419	1.6094379124341003
Enhancer__chr17:53315618-53315983	chr17:53315618-53315983	4	89	12	1.6094379124341003	4.499809670330265	2.5649493574615367
protein_coding__p1@HLF__chr17:53342311..53342400,+	chr17:53342311..53342400,+	5	79	8	1.791759469228055	4.382026634673881	2.1972245773362196
antisense__NA__chr17:53350985..53350986,-	chr17:53350985..53350986,-	4	65	7	1.6094379124341003	4.189654742026425	2.0794415416798357
div_lnc__NA__chr1:753392..753395,-	chr1:753392..753395,-	3	68	9	1.3862943611198906	4.23410650459726	2.302585092994046
intergenic__NA__chr17:53405135..53405161,-	chr17:53405135..53405161,-	5	73	5	1.791759469228055	4.30406509320417	1.791759469228055
Enhancer__chr17:53457178-53457442	chr17:53457178-53457442	2	40	4	1.0986122886681098	3.713572066704308	1.6094379124341003
protein_coding__p3@MMD__chr17:53499310..53499347,-	chr17:53499310..53499347,-	4	73	8	1.6094379124341003	4.30406509320417	2.1972245773362196
Enhancer__chr17:53502563-53502763	chr17:53502563-53502763	5	63	3	1.791759469228055	4.1588830833596715	1.3862943611198906
Enhancer__chr17:53510591-53510934	chr17:53510591-53510934	4	45	2	1.6094379124341003	3.828641396489095	1.0986122886681098
protein_coding__NA__chr17:5352157..5352194,-	chr17:5352157..5352194,-	3	23	1	1.3862943611198906	3.1780538303479458	0.6931471805599453
intergenic__NA__chr17:53535832..53535887,-	chr17:53535832..53535887,-	4	95	11	1.6094379124341003	4.564348191467836	2.4849066497880004
Enhancer__chr17:53535750-53535979	chr17:53535750-53535979	4	94	11	1.6094379124341003	4.553876891600541	2.4849066497880004
intergenic__p@chr17:53588795..53588818,-__chr17:53588795..53588818,-	chr17:53588795..53588818,-	4	35	2	1.6094379124341003	3.58351893845611	1.0986122886681098
Enhancer__chr17:53645177-53645535	chr17:53645177-53645535	3	63	7	1.3862943611198906	4.1588830833596715	2.0794415416798357
Enhancer__chr17:53654184-53654435	chr17:53654184-53654435	3	60	5	1.3862943611198906	4.110873864173311	1.791759469228055
Enhancer__chr17:53661870-53662078	chr17:53661870-53662078	4	63	3	1.6094379124341003	4.1588830833596715	1.3862943611198906
div_lnc__NA__chr17:5371931..5371932,+	chr17:5371931..5371932,+	3	36	2	1.3862943611198906	3.6109179126442243	1.0986122886681098
div_pc__p1@DHX33__chr17:5372271..5372356,-	chr17:5372271..5372356,-	3	74	8	1.3862943611198906	4.31748811353631	2.1972245773362196
Enhancer__chr17:53791541-53791562	chr17:53791541-53791562	2	59	4	1.0986122886681098	4.0943445622221	1.6094379124341003
protein_coding__p2@TMEM100__chr17:53809436..53809455,-	chr17:53809436..53809455,-	3	63	6	1.3862943611198906	4.1588830833596715	1.9459101490553132
protein_coding__p3@PCTP__chr17:53828333..53828353,+	chr17:53828333..53828353,+	4	79	6	1.6094379124341003	4.382026634673881	1.9459101490553132
div_pc__p5@MIS12__chr17:5389690..5389719,+	chr17:5389690..5389719,+	5	75	8	1.791759469228055	4.330733340286331	2.1972245773362196
div_pc__p@chr17:5390114..5390142,-__chr17:5390114..5390142,-	chr17:5390114..5390142,-	3	66	5	1.3862943611198906	4.204692619390966	1.791759469228055
protein_coding__p@chr17:54188329..54188350,+__chr17:54188329..54188350,+	chr17:54188329..54188350,+	4	69	4	1.6094379124341003	4.248495242049359	1.6094379124341003
Enhancer__chr1:75435312-75435653	chr1:75435312-75435653	2	41	3	1.0986122886681098	3.7376696182833684	1.3862943611198906
Enhancer__chr1:75445957-75446239	chr1:75445957-75446239	4	77	4	1.6094379124341003	4.356708826689592	1.6094379124341003
Enhancer__chr17:54655252-54655609	chr17:54655252-54655609	5	91	11	1.791759469228055	4.5217885770490405	2.4849066497880004
Enhancer__chr17:54669912-54670125	chr17:54669912-54670125	4	92	9	1.6094379124341003	4.532599493153256	2.302585092994046
protein_coding__p1@NOG__chr17:54671047..54671075,+	chr17:54671047..54671075,+	3	62	9	1.3862943611198906	4.143134726391533	2.302585092994046
Enhancer__chr17:54674985-54675165	chr17:54674985-54675165	3	72	13	1.3862943611198906	4.290459441148391	2.6390573296152584
Enhancer__chr17:54785072-54785457	chr17:54785072-54785457	4	91	4	1.6094379124341003	4.5217885770490405	1.6094379124341003
Enhancer__chr17:54833294-54833574	chr17:54833294-54833574	4	75	4	1.6094379124341003	4.330733340286331	1.6094379124341003
Enhancer__chr17:54855339-54855522	chr17:54855339-54855522	3	56	4	1.3862943611198906	4.04305126783455	1.6094379124341003
Enhancer__chr17:54857276-54857441	chr17:54857276-54857441	2	25	3	1.0986122886681098	3.258096538021482	1.3862943611198906
Enhancer__chr17:54857525-54857918	chr17:54857525-54857918	3	64	7	1.3862943611198906	4.174387269895637	2.0794415416798357
Enhancer__chr17:54864431-54864801	chr17:54864431-54864801	4	92	14	1.6094379124341003	4.532599493153256	2.70805020110221
protein_coding__p1@DGKE__chr17:54911444..54911564,+	chr17:54911444..54911564,+	4	41	5	1.6094379124341003	3.7376696182833684	1.791759469228055
protein_coding__NA__chr17:54916111..54916112,-	chr17:54916111..54916112,-	3	51	5	1.3862943611198906	3.9512437185814275	1.791759469228055
Enhancer__chr17:54947312-54947763	chr17:54947312-54947763	2	51	4	1.0986122886681098	3.9512437185814275	1.6094379124341003
antisense__NA__chr17:54965921..54965922,+	chr17:54965921..54965922,+	4	69	4	1.6094379124341003	4.248495242049359	1.6094379124341003
protein_coding__p1@TRIM25__chr17:54991395..54991453,-	chr17:54991395..54991453,-	3	78	15	1.3862943611198906	4.3694478524670215	2.772588722239781
Enhancer__chr17:54993018-54993544	chr17:54993018-54993544	3	59	5	1.3862943611198906	4.0943445622221	1.791759469228055
Enhancer__chr17:54994598-54994773	chr17:54994598-54994773	3	54	5	1.3862943611198906	4.007333185232471	1.791759469228055
Enhancer__chr17:54995280-54995673	chr17:54995280-54995673	4	78	5	1.6094379124341003	4.3694478524670215	1.791759469228055
Enhancer__chr17:54996234-54996798	chr17:54996234-54996798	3	65	4	1.3862943611198906	4.189654742026425	1.6094379124341003
Enhancer__chr17:54997241-54997360	chr17:54997241-54997360	3	43	2	1.3862943611198906	3.784189633918261	1.0986122886681098
protein_coding__p1@COIL__chr17:55038375..55038421,-	chr17:55038375..55038421,-	5	77	5	1.791759469228055	4.356708826689592	1.791759469228055
protein_coding__p1@SCPEP1__chr17:55055472..55055522,+	chr17:55055472..55055522,+	5	81	9	1.791759469228055	4.406719247264253	2.302585092994046
Enhancer__chr17:55101345-55101678	chr17:55101345-55101678	4	62	3	1.6094379124341003	4.143134726391533	1.3862943611198906
Enhancer__chr17:55113651-55113711	chr17:55113651-55113711	4	84	7	1.6094379124341003	4.442651256490317	2.0794415416798357
div_pc__NA__chr17:55162384..55162386,+	chr17:55162384..55162386,+	3	61	4	1.3862943611198906	4.127134385045092	1.6094379124341003
div_lnc__p@chr17:55162360..55162378,-__chr17:55162360..55162378,-	chr17:55162360..55162378,-	4	87	5	1.6094379124341003	4.477336814478207	1.791759469228055
antisense__NA__chr17:55173781..55173830,-	chr17:55173781..55173830,-	4	90	7	1.6094379124341003	4.51085950651685	2.0794415416798357
Enhancer__chr17:55210991-55211279	chr17:55210991-55211279	3	58	4	1.3862943611198906	4.07753744390572	1.6094379124341003
protein_coding__p@chr17:5522731..5522749,-__chr17:5522731..5522749,-	chr17:5522731..5522749,-	3	91	8	1.3862943611198906	4.5217885770490405	2.1972245773362196
Enhancer__chr17:55288386-55288469	chr17:55288386-55288469	5	64	7	1.791759469228055	4.174387269895637	2.0794415416798357
Enhancer__chr17:55292764-55293032	chr17:55292764-55293032	3	52	8	1.3862943611198906	3.970291913552122	2.1972245773362196
protein_coding__NA__chr17:55333206..55333228,+	chr17:55333206..55333228,+	4	54	6	1.6094379124341003	4.007333185232471	1.9459101490553132
Enhancer__chr1:75540470-75540780	chr1:75540470-75540780	7	88	4	2.0794415416798357	4.48863636973214	1.6094379124341003
antisense__NA__chr17:55685780..55685810,-	chr17:55685780..55685810,-	5	72	6	1.791759469228055	4.290459441148391	1.9459101490553132
Enhancer__chr1:75571532-75571785	chr1:75571532-75571785	2	22	1	1.0986122886681098	3.1354942159291497	0.6931471805599453
Enhancer__chr17:55763716-55764071	chr17:55763716-55764071	2	62	4	1.0986122886681098	4.143134726391533	1.6094379124341003
Enhancer__chr17:55801190-55801558	chr17:55801190-55801558	2	33	2	1.0986122886681098	3.5263605246161616	1.0986122886681098
protein_coding__p1@ENST00000299415__chr17:55822653..55822668,-	chr17:55822653..55822668,-	4	54	3	1.6094379124341003	4.007333185232471	1.3862943611198906
Enhancer__chr17:55839297-55839567	chr17:55839297-55839567	4	76	8	1.6094379124341003	4.343805421853684	2.1972245773362196
Enhancer__chr17:55860194-55860305	chr17:55860194-55860305	4	86	14	1.6094379124341003	4.465908118654584	2.70805020110221
intergenic__NA__chr1:75589964..75589965,-	chr1:75589964..75589965,-	4	44	1	1.6094379124341003	3.8066624897703196	0.6931471805599453
Enhancer__chr1:75590785-75591155	chr1:75590785-75591155	5	83	3	1.791759469228055	4.430816798843313	1.3862943611198906
intergenic__NA__chr17:55912091..55912101,-	chr17:55912091..55912101,-	4	83	5	1.6094379124341003	4.430816798843313	1.791759469228055
Enhancer__chr17:55912487-55912699	chr17:55912487-55912699	3	46	5	1.3862943611198906	3.8501476017100584	1.791759469228055
protein_coding__p1@MRPS23__chr17:55927370..55927442,-	chr17:55927370..55927442,-	4	83	2	1.6094379124341003	4.430816798843313	1.0986122886681098
antisense__p1@ENST00000427892,p1@uc001dgp.1__chr1:75598362..75598407,-	chr1:75598362..75598407,-	1	52	3	0.6931471805599453	3.970291913552122	1.3862943611198906
antisense__NA__chr1:75598727..75598746,-	chr1:75598727..75598746,-	3	29	2	1.3862943611198906	3.4011973816621555	1.0986122886681098
antisense__NA__chr17:55989676..55989707,+	chr17:55989676..55989707,+	5	53	5	1.791759469228055	3.9889840465642745	1.791759469228055
protein_coding__p2@CUEDC1__chr17:56032696..56032748,-	chr17:56032696..56032748,-	5	86	4	1.791759469228055	4.465908118654584	1.6094379124341003
protein_coding__p1@VEZF1__chr17:56065540..56065627,-	chr17:56065540..56065627,-	5	82	5	1.791759469228055	4.418840607796598	1.791759469228055
protein_coding__NA__chr17:56082615..56082654,-	chr17:56082615..56082654,-	2	17	1	1.0986122886681098	2.8903717578961645	0.6931471805599453
protein_coding__p1@SRSF1__chr17:56084578..56084645,-	chr17:56084578..56084645,-	2	79	8	1.0986122886681098	4.382026634673881	2.1972245773362196
Enhancer__chr17:56110025-56110231	chr17:56110025-56110231	4	61	3	1.6094379124341003	4.127134385045092	1.3862943611198906
Enhancer__chr17:56138078-56138257	chr17:56138078-56138257	5	92	6	1.791759469228055	4.532599493153256	1.9459101490553132
div_lnc__NA__chr17:56160561..56160567,-	chr17:56160561..56160567,-	2	96	13	1.0986122886681098	4.574710978503383	2.6390573296152584
div_pc__p1@DYNLL2__chr17:56160768..56160786,+	chr17:56160768..56160786,+	4	89	16	1.6094379124341003	4.499809670330265	2.833213344056216
Enhancer__chr17:56230515-56230722	chr17:56230515-56230722	4	73	3	1.6094379124341003	4.30406509320417	1.3862943611198906
Enhancer__chr17:5623535-5623758	chr17:5623535-5623758	4	48	3	1.6094379124341003	3.8918202981106265	1.3862943611198906
protein_coding__p1@EPX__chr17:56270084..56270090,+	chr17:56270084..56270090,+	4	67	6	1.6094379124341003	4.219507705176107	1.9459101490553132
Enhancer__chr1:75628708-75628719	chr1:75628708-75628719	3	62	5	1.3862943611198906	4.143134726391533	1.791759469228055
protein_coding__NA__chr17:56295938..56295955,+	chr17:56295938..56295955,+	5	53	3	1.791759469228055	3.9889840465642745	1.3862943611198906
protein_coding__NA__chr17:56296997..56296998,-	chr17:56296997..56296998,-	4	60	4	1.6094379124341003	4.110873864173311	1.6094379124341003
protein_coding__p1@MPO__chr17:56358287..56358302,-	chr17:56358287..56358302,-	3	68	9	1.3862943611198906	4.23410650459726	2.302585092994046
Enhancer__chr17:56359005-56359460	chr17:56359005-56359460	3	54	7	1.3862943611198906	4.007333185232471	2.0794415416798357
Enhancer__chr17:56362029-56362418	chr17:56362029-56362418	5	68	6	1.791759469228055	4.23410650459726	1.9459101490553132
antisense__NA__chr17:56402807..56402844,+	chr17:56402807..56402844,+	5	76	4	1.791759469228055	4.343805421853684	1.6094379124341003
protein_coding__p1@BZRAP1__chr17:56406117..56406165,-	chr17:56406117..56406165,-	3	81	9	1.3862943611198906	4.406719247264253	2.302585092994046
intergenic__p1@AX721088__chr17:56409871..56409890,-	chr17:56409871..56409890,-	5	79	7	1.791759469228055	4.382026634673881	2.0794415416798357
Enhancer__chr17:56410599-56410851	chr17:56410599-56410851	3	86	9	1.3862943611198906	4.465908118654584	2.302585092994046
Enhancer__chr17:56411173-56411562	chr17:56411173-56411562	4	63	5	1.6094379124341003	4.1588830833596715	1.791759469228055
Enhancer__chr17:56412418-56413089	chr17:56412418-56413089	4	47	3	1.6094379124341003	3.871201010907891	1.3862943611198906
Enhancer__chr17:56413212-56413667	chr17:56413212-56413667	5	62	3	1.791759469228055	4.143134726391533	1.3862943611198906
Enhancer__chr17:56415976-56416316	chr17:56415976-56416316	3	36	2	1.3862943611198906	3.6109179126442243	1.0986122886681098
Enhancer__chr17:56417498-56417914	chr17:56417498-56417914	3	45	4	1.3862943611198906	3.828641396489095	1.6094379124341003
Enhancer__chr17:56419503-56419633	chr17:56419503-56419633	4	71	3	1.6094379124341003	4.276666119016055	1.3862943611198906
protein_coding__p@chr17:56430419..56430460,-__chr17:56430419..56430460,-	chr17:56430419..56430460,-	3	55	5	1.3862943611198906	4.02535169073515	1.791759469228055
protein_coding__p2@RNF43__chr17:56494908..56494949,-	chr17:56494908..56494949,-	5	84	5	1.791759469228055	4.442651256490317	1.791759469228055
protein_coding__p1@HSF5__chr17:56565736..56565779,-	chr17:56565736..56565779,-	3	85	9	1.3862943611198906	4.454347296253507	2.302585092994046
protein_coding__p1@MTMR4__chr17:56595196..56595259,-	chr17:56595196..56595259,-	3	71	6	1.3862943611198906	4.276666119016055	1.9459101490553132
intergenic__NA__chr17:56597777..56597821,+	chr17:56597777..56597821,+	3	43	2	1.3862943611198906	3.784189633918261	1.0986122886681098
protein_coding__NA__chr17:56618174..56618183,-	chr17:56618174..56618183,-	4	43	2	1.6094379124341003	3.784189633918261	1.0986122886681098
protein_coding__p1@C17orf47__chr17:56621665..56621692,-	chr17:56621665..56621692,-	3	41	4	1.3862943611198906	3.7376696182833684	1.6094379124341003
Enhancer__chr17:56628647-56628916	chr17:56628647-56628916	3	76	5	1.3862943611198906	4.343805421853684	1.791759469228055
protein_coding__p1@LOC339166__chr17:5675533..5675539,+	chr17:5675533..5675539,+	1	44	12	0.6931471805599453	3.8066624897703196	2.5649493574615367
div_pc__p2@TEX14__chr17:56769382..56769417,-	chr17:56769382..56769417,-	3	104	10	1.3862943611198906	4.653960350157523	2.3978952727983707
div_pc__p1@RAD51C__chr17:56769924..56770000,+	chr17:56769924..56770000,+	4	70	9	1.6094379124341003	4.2626798770413155	2.302585092994046
protein_coding__p1@PPM1E__chr17:56833184..56833249,+	chr17:56833184..56833249,+	4	81	7	1.6094379124341003	4.406719247264253	2.0794415416798357
div_lnc__p3@ENST00000451775,p3@uc002ixb.2__chr17:57183789..57183821,+	chr17:57183789..57183821,+	4	65	9	1.6094379124341003	4.189654742026425	2.302585092994046
div_pc__p1@TRIM37__chr17:57184170..57184257,-	chr17:57184170..57184257,-	4	84	9	1.6094379124341003	4.442651256490317	2.302585092994046
div_pc__p2@SKA2__chr17:57232596..57232614,-	chr17:57232596..57232614,-	4	66	6	1.6094379124341003	4.204692619390966	1.9459101490553132
div_pc__p5@PRR11__chr17:57232690..57232718,+	chr17:57232690..57232718,+	3	54	3	1.3862943611198906	4.007333185232471	1.3862943611198906
protein_coding__NA__chr17:57274909..57274915,+	chr17:57274909..57274915,+	4	64	9	1.6094379124341003	4.174387269895637	2.302585092994046
antisense__NA__chr17:57281231..57281243,-	chr17:57281231..57281243,-	3	48	3	1.3862943611198906	3.8918202981106265	1.3862943611198906
protein_coding__p1@SMG8__chr17:57287368..57287413,+	chr17:57287368..57287413,+	4	74	3	1.6094379124341003	4.31748811353631	1.3862943611198906
protein_coding__p1@GDPD1__chr17:57297807..57297922,+	chr17:57297807..57297922,+	5	73	3	1.791759469228055	4.30406509320417	1.3862943611198906
protein_coding__p1@YPEL2__chr17:57408994..57409088,+	chr17:57408994..57409088,+	3	92	8	1.3862943611198906	4.532599493153256	2.1972245773362196
Enhancer__chr17:57500537-57500993	chr17:57500537-57500993	5	77	4	1.791759469228055	4.356708826689592	1.6094379124341003
Enhancer__chr17:57502587-57502904	chr17:57502587-57502904	4	54	6	1.6094379124341003	4.007333185232471	1.9459101490553132
Enhancer__chr17:57502934-57503327	chr17:57502934-57503327	4	46	3	1.6094379124341003	3.8501476017100584	1.3862943611198906
Enhancer__chr17:57504897-57505104	chr17:57504897-57505104	5	56	5	1.791759469228055	4.04305126783455	1.791759469228055
Enhancer__chr17:57505453-57505591	chr17:57505453-57505591	4	59	7	1.6094379124341003	4.0943445622221	2.0794415416798357
Enhancer__chr17:57509065-57509242	chr17:57509065-57509242	3	54	3	1.3862943611198906	4.007333185232471	1.3862943611198906
Enhancer__chr17:57511883-57511981	chr17:57511883-57511981	4	63	3	1.6094379124341003	4.1588830833596715	1.3862943611198906
Enhancer__chr17:57512618-57512946	chr17:57512618-57512946	4	62	6	1.6094379124341003	4.143134726391533	1.9459101490553132
Enhancer__chr17:57515173-57515465	chr17:57515173-57515465	4	73	3	1.6094379124341003	4.30406509320417	1.3862943611198906
Enhancer__chr17:57515522-57515883	chr17:57515522-57515883	3	52	4	1.3862943611198906	3.970291913552122	1.6094379124341003
Enhancer__chr17:57518143-57518390	chr17:57518143-57518390	4	79	8	1.6094379124341003	4.382026634673881	2.1972245773362196
Enhancer__chr17:57561235-57561608	chr17:57561235-57561608	3	87	3	1.3862943611198906	4.477336814478207	1.3862943611198906
Enhancer__chr17:57585734-57585943	chr17:57585734-57585943	1	16	2	0.6931471805599453	2.833213344056216	1.0986122886681098
intergenic__p@chr17:57604207..57604226,-__chr17:57604207..57604226,-	chr17:57604207..57604226,-	3	67	5	1.3862943611198906	4.219507705176107	1.791759469228055
protein_coding__p1@DHX40__chr17:57642959..57643006,+	chr17:57642959..57643006,+	6	85	12	1.9459101490553132	4.454347296253507	2.5649493574615367
protein_coding__p2@CLTC__chr17:57697216..57697235,+	chr17:57697216..57697235,+	4	49	2	1.6094379124341003	3.912023005428146	1.0986122886681098
div_pc__NA__chr17:57784374..57784378,+	chr17:57784374..57784378,+	2	26	2	1.0986122886681098	3.295836866004329	1.0986122886681098
div_pc__p1@PTRH2__chr17:57784755..57784834,-	chr17:57784755..57784834,-	3	53	4	1.3862943611198906	3.9889840465642745	1.6094379124341003
Enhancer__chr17:57922999-57923843	chr17:57922999-57923843	3	84	8	1.3862943611198906	4.442651256490317	2.1972245773362196
Enhancer__chr17:57925185-57925429	chr17:57925185-57925429	4	47	2	1.6094379124341003	3.871201010907891	1.0986122886681098
Enhancer__chr17:57929068-57929265	chr17:57929068-57929265	4	54	3	1.6094379124341003	4.007333185232471	1.3862943611198906
Enhancer__chr17:57930626-57931026	chr17:57930626-57931026	4	96	4	1.6094379124341003	4.574710978503383	1.6094379124341003
Enhancer__chr17:57932450-57932798	chr17:57932450-57932798	3	26	2	1.3862943611198906	3.295836866004329	1.0986122886681098
Enhancer__chr17:57932982-57933345	chr17:57932982-57933345	6	85	5	1.9459101490553132	4.454347296253507	1.791759469228055
div_pc__p1@TUBD1__chr17:57970237..57970312,-	chr17:57970237..57970312,-	1	40	4	0.6931471805599453	3.713572066704308	1.6094379124341003
div_pc__p1@RPS6KB1__chr17:57970469..57970506,+	chr17:57970469..57970506,+	2	30	2	1.0986122886681098	3.4339872044851463	1.0986122886681098
protein_coding__NA__chr17:58017661..58017667,+	chr17:58017661..58017667,+	3	49	3	1.3862943611198906	3.912023005428146	1.3862943611198906
div_pc__p1@RNFT1__chr17:58042075..58042135,-	chr17:58042075..58042135,-	4	87	7	1.6094379124341003	4.477336814478207	2.0794415416798357
div_pc__p1@HEATR6__chr17:58156274..58156306,-	chr17:58156274..58156306,-	4	57	9	1.6094379124341003	4.060443010546419	2.302585092994046
div_lnc__NA__chr17:58156329..58156359,+	chr17:58156329..58156359,+	3	55	9	1.3862943611198906	4.02535169073515	2.302585092994046
Enhancer__chr17:58168592-58168765	chr17:58168592-58168765	3	35	2	1.3862943611198906	3.58351893845611	1.0986122886681098
intergenic__NA__chr17:58169287..58169313,-	chr17:58169287..58169313,-	3	35	3	1.3862943611198906	3.58351893845611	1.3862943611198906
Enhancer__chr17:58169287-58169683	chr17:58169287-58169683	2	38	2	1.0986122886681098	3.6635616461296463	1.0986122886681098
Enhancer__chr17:58172215-58172508	chr17:58172215-58172508	1	1	1	0.6931471805599453	0.6931471805599453	0.6931471805599453
Enhancer__chr17:58212242-58212405	chr17:58212242-58212405	3	74	7	1.3862943611198906	4.31748811353631	2.0794415416798357
intergenic__p1@AK311448__chr17:58212997..58213046,-	chr17:58212997..58213046,-	4	70	6	1.6094379124341003	4.2626798770413155	1.9459101490553132
Enhancer__chr17:58220284-58220524	chr17:58220284-58220524	2	65	5	1.0986122886681098	4.189654742026425	1.791759469228055
Enhancer__chr17:58222591-58223049	chr17:58222591-58223049	2	55	8	1.0986122886681098	4.02535169073515	2.1972245773362196
protein_coding__p1@CA4__chr17:58227325..58227341,+	chr17:58227325..58227341,+	3	74	12	1.3862943611198906	4.31748811353631	2.5649493574615367
protein_coding__p3@C17orf64__chr17:58469853..58469875,+	chr17:58469853..58469875,+	3	104	19	1.3862943611198906	4.653960350157523	2.995732273553991
protein_coding__p@chr17:58499766..58499803,-__chr17:58499766..58499803,-	chr17:58499766..58499803,-	5	75	4	1.791759469228055	4.330733340286331	1.6094379124341003
div_pc__p1@APPBP2__chr17:58603568..58603610,-	chr17:58603568..58603610,-	2	78	23	1.0986122886681098	4.3694478524670215	3.1780538303479458
div_lnc__p1@ENST00000558027,p1@ENST00000559739__chr17:58603637..58603676,+	chr17:58603637..58603676,+	2	76	23	1.0986122886681098	4.343805421853684	3.1780538303479458
protein_coding__NA__chr17:58641937..58641938,+	chr17:58641937..58641938,+	5	64	3	1.791759469228055	4.174387269895637	1.3862943611198906
protein_coding__p1@PPM1D__chr17:58677539..58677610,+	chr17:58677539..58677610,+	5	82	10	1.791759469228055	4.418840607796598	2.3978952727983707
protein_coding__NA__chr17:58754835..58754836,+	chr17:58754835..58754836,+	3	70	10	1.3862943611198906	4.2626798770413155	2.3978952727983707
antisense__p@chr17:59213365..59213402,-__chr17:59213365..59213402,-	chr17:59213365..59213402,-	4	60	2	1.6094379124341003	4.110873864173311	1.0986122886681098
Enhancer__chr17:59473194-59473360	chr17:59473194-59473360	2	56	13	1.0986122886681098	4.04305126783455	2.6390573296152584
Enhancer__chr17:59473431-59474098	chr17:59473431-59474098	5	80	6	1.791759469228055	4.394449154672439	1.9459101490553132
Enhancer__chr17:59474585-59474918	chr17:59474585-59474918	4	90	11	1.6094379124341003	4.51085950651685	2.4849066497880004
div_pc__p1@TBX2__chr17:59477233..59477263,+	chr17:59477233..59477263,+	4	55	7	1.6094379124341003	4.02535169073515	2.0794415416798357
div_lnc__p@chr17:59477666..59477728,-__chr17:59477666..59477728,-	chr17:59477666..59477728,-	3	99	8	1.3862943611198906	4.605170185988092	2.1972245773362196
div_lnc__NA__chr17:59488976..59489021,-	chr17:59488976..59489021,-	4	90	6	1.6094379124341003	4.51085950651685	1.9459101490553132
div_pc__NA__chr17:59489107..59489134,+	chr17:59489107..59489134,+	3	68	6	1.3862943611198906	4.23410650459726	1.9459101490553132
Enhancer__chr17:59491856-59491969	chr17:59491856-59491969	3	61	6	1.3862943611198906	4.127134385045092	1.9459101490553132
protein_coding__p1@TBX4__chr17:59529743..59529798,+	chr17:59529743..59529798,+	4	85	11	1.6094379124341003	4.454347296253507	2.4849066497880004
Enhancer__chr17:59590842-59590861	chr17:59590842-59590861	2	53	3	1.0986122886681098	3.9889840465642745	1.3862943611198906
Enhancer__chr17:59645902-59646266	chr17:59645902-59646266	3	35	7	1.3862943611198906	3.58351893845611	2.0794415416798357
protein_coding__p1@NACA2__chr17:59668550..59668587,-	chr17:59668550..59668587,-	3	88	7	1.3862943611198906	4.48863636973214	2.0794415416798357
protein_coding__p1@BRIP1__chr17:59940830..59940897,-	chr17:59940830..59940897,-	2	67	10	1.0986122886681098	4.219507705176107	2.3978952727983707
protein_coding__p1@INTS2__chr17:60005329..60005357,-	chr17:60005329..60005357,-	5	66	10	1.791759469228055	4.204692619390966	2.3978952727983707
protein_coding__p1@MED13__chr17:60142609..60142657,-	chr17:60142609..60142657,-	3	63	10	1.3862943611198906	4.1588830833596715	2.3978952727983707
Enhancer__chr17:60247601-60248070	chr17:60247601-60248070	2	60	7	1.0986122886681098	4.110873864173311	2.0794415416798357
Enhancer__chr17:60248976-60249158	chr17:60248976-60249158	4	87	5	1.6094379124341003	4.477336814478207	1.791759469228055
Enhancer__chr17:60250221-60250413	chr17:60250221-60250413	3	45	3	1.3862943611198906	3.828641396489095	1.3862943611198906
Enhancer__chr17:60255991-60256253	chr17:60255991-60256253	5	70	5	1.791759469228055	4.2626798770413155	1.791759469228055
Enhancer__chr17:60256998-60257133	chr17:60256998-60257133	4	58	2	1.6094379124341003	4.07753744390572	1.0986122886681098
Enhancer__chr17:60386945-60386953	chr17:60386945-60386953	4	57	3	1.6094379124341003	4.060443010546419	1.3862943611198906
Enhancer__chr17:60443107-60443391	chr17:60443107-60443391	2	65	5	1.0986122886681098	4.189654742026425	1.791759469228055
Enhancer__chr17:60444796-60445181	chr17:60444796-60445181	5	56	3	1.791759469228055	4.04305126783455	1.3862943611198906
protein_coding__NA__chr17:60457909..60457944,+	chr17:60457909..60457944,+	4	60	5	1.6094379124341003	4.110873864173311	1.791759469228055
protein_coding__NA__chr17:60501250..60501274,+	chr17:60501250..60501274,+	5	65	5	1.791759469228055	4.189654742026425	1.791759469228055
protein_coding__p4@TLK2__chr17:60536002..60536040,+	chr17:60536002..60536040,+	4	56	3	1.6094379124341003	4.04305126783455	1.3862943611198906
protein_coding__p22@MRC2__chr17:60704521..60704556,+	chr17:60704521..60704556,+	4	65	5	1.6094379124341003	4.189654742026425	1.791759469228055
protein_coding__p8@SLC44A5__chr1:76076793..76076803,-	chr1:76076793..76076803,-	3	79	9	1.3862943611198906	4.382026634673881	2.302585092994046
intergenic__p@chr17:60776599..60776613,+__chr17:60776599..60776613,+	chr17:60776599..60776613,+	4	36	2	1.6094379124341003	3.6109179126442243	1.0986122886681098
Enhancer__chr1:76080205-76080672	chr1:76080205-76080672	3	44	4	1.3862943611198906	3.8066624897703196	1.6094379124341003
Enhancer__chr1:76080988-76081082	chr1:76080988-76081082	2	66	11	1.0986122886681098	4.204692619390966	2.4849066497880004
Enhancer__chr17:6082341-6082630	chr17:6082341-6082630	4	63	4	1.6094379124341003	4.1588830833596715	1.6094379124341003
div_pc__p1@MARCH10__chr17:60885659..60885693,-	chr17:60885659..60885693,-	3	88	13	1.3862943611198906	4.48863636973214	2.6390573296152584
div_lnc__p1@ENST00000543040__chr17:60885858..60885872,+	chr17:60885858..60885872,+	3	53	2	1.3862943611198906	3.9889840465642745	1.0986122886681098
Enhancer__chr17:60897286-60897580	chr17:60897286-60897580	3	49	2	1.3862943611198906	3.912023005428146	1.0986122886681098
intergenic__NA__chr17:6093822..6093871,-	chr17:6093822..6093871,-	1	38	4	0.6931471805599453	3.6635616461296463	1.6094379124341003
Enhancer__chr17:60938326-60938715	chr17:60938326-60938715	3	42	4	1.3862943611198906	3.7612001156935624	1.6094379124341003
Enhancer__chr17:60947655-60947933	chr17:60947655-60947933	3	45	5	1.3862943611198906	3.828641396489095	1.791759469228055
Enhancer__chr17:60954347-60954674	chr17:60954347-60954674	6	82	3	1.9459101490553132	4.418840607796598	1.3862943611198906
Enhancer__chr17:60960341-60960509	chr17:60960341-60960509	4	53	4	1.6094379124341003	3.9889840465642745	1.6094379124341003
Enhancer__chr17:60965502-60965873	chr17:60965502-60965873	4	48	2	1.6094379124341003	3.8918202981106265	1.0986122886681098
Enhancer__chr17:60970243-60970809	chr17:60970243-60970809	3	52	7	1.3862943611198906	3.970291913552122	2.0794415416798357
Enhancer__chr17:60973132-60973339	chr17:60973132-60973339	4	43	2	1.6094379124341003	3.784189633918261	1.0986122886681098
Enhancer__chr17:60976587-60977006	chr17:60976587-60977006	4	101	6	1.6094379124341003	4.624972813284271	1.9459101490553132
Enhancer__chr17:60980360-60980503	chr17:60980360-60980503	2	47	7	1.0986122886681098	3.871201010907891	2.0794415416798357
Enhancer__chr17:61033353-61033616	chr17:61033353-61033616	3	38	3	1.3862943611198906	3.6635616461296463	1.3862943611198906
Enhancer__chr17:61042784-61043115	chr17:61042784-61043115	2	65	6	1.0986122886681098	4.189654742026425	1.9459101490553132
Enhancer__chr17:61043121-61043648	chr17:61043121-61043648	4	77	8	1.6094379124341003	4.356708826689592	2.1972245773362196
intergenic__NA__chr17:61044222..61044240,-	chr17:61044222..61044240,-	3	47	10	1.3862943611198906	3.871201010907891	2.3978952727983707
intergenic__p1@AK309769__chr17:61045902..61045916,-	chr17:61045902..61045916,-	4	71	7	1.6094379124341003	4.276666119016055	2.0794415416798357
protein_coding__NA__chr17:61086891..61086930,+	chr17:61086891..61086930,+	2	24	2	1.0986122886681098	3.2188758248682006	1.0986122886681098
antisense__NA__chr17:61491781..61491842,-	chr17:61491781..61491842,-	3	59	4	1.3862943611198906	4.0943445622221	1.6094379124341003
intergenic__NA__chr17:61509602..61509606,-	chr17:61509602..61509606,-	4	45	5	1.6094379124341003	3.828641396489095	1.791759469228055
protein_coding__p1@CYB561__chr17:61523622..61523734,-	chr17:61523622..61523734,-	4	58	2	1.6094379124341003	4.07753744390572	1.0986122886681098
intergenic__NA__chr17:61532353..61532405,+	chr17:61532353..61532405,+	3	75	5	1.3862943611198906	4.330733340286331	1.791759469228055
Enhancer__chr17:61538235-61538385	chr17:61538235-61538385	2	32	2	1.0986122886681098	3.4965075614664802	1.0986122886681098
protein_coding__p1@ACE__chr17:61554413..61554430,+	chr17:61554413..61554430,+	2	109	12	1.0986122886681098	4.700480365792417	2.5649493574615367
protein_coding__p2@ACE__chr17:61562201..61562215,+	chr17:61562201..61562215,+	4	65	5	1.6094379124341003	4.189654742026425	1.791759469228055
protein_coding__p1@KCNH6__chr17:61600682..61600740,+	chr17:61600682..61600740,+	3	67	8	1.3862943611198906	4.219507705176107	2.1972245773362196
protein_coding__p1@DCAF7__chr17:61627814..61627871,+	chr17:61627814..61627871,+	3	56	5	1.3862943611198906	4.04305126783455	1.791759469228055
protein_coding__p1@TACO1__chr17:61678225..61678260,+	chr17:61678225..61678260,+	3	70	3	1.3862943611198906	4.2626798770413155	1.3862943611198906
protein_coding__p1@MAP3K3__chr17:61699766..61699826,+	chr17:61699766..61699826,+	3	42	3	1.3862943611198906	3.7612001156935624	1.3862943611198906
protein_coding__p4@LIMD2__chr17:61778501..61778526,-	chr17:61778501..61778526,-	3	48	2	1.3862943611198906	3.8918202981106265	1.0986122886681098
protein_coding__p1@STRADA__chr17:61819121..61819219,-	chr17:61819121..61819219,-	3	66	6	1.3862943611198906	4.204692619390966	1.9459101490553132
protein_coding__NA__chr17:61829445..61829464,-	chr17:61829445..61829464,-	4	66	5	1.6094379124341003	4.204692619390966	1.791759469228055
protein_coding__NA__chr17:61851175..61851205,+	chr17:61851175..61851205,+	5	63	7	1.791759469228055	4.1588830833596715	2.0794415416798357
div_lnc__NA__chr1:76189957..76189974,-	chr1:76189957..76189974,-	2	41	8	1.0986122886681098	3.7376696182833684	2.1972245773362196
div_pc__NA__chr1:76190026..76190068,+	chr1:76190026..76190068,+	2	47	8	1.0986122886681098	3.871201010907891	2.1972245773362196
protein_coding__NA__chr17:61904482..61904524,+	chr17:61904482..61904524,+	2	55	6	1.0986122886681098	4.02535169073515	1.9459101490553132
protein_coding__NA__chr17:61907270..61907315,-	chr17:61907270..61907315,-	3	62	4	1.3862943611198906	4.143134726391533	1.6094379124341003
protein_coding__NA__chr17:61920502..61920524,-	chr17:61920502..61920524,-	4	87	8	1.6094379124341003	4.477336814478207	2.1972245773362196
Enhancer__chr17:61928781-61928798	chr17:61928781-61928798	4	47	2	1.6094379124341003	3.871201010907891	1.0986122886681098
protein_coding__p1@CSH2__chr17:61950617..61950645,-	chr17:61950617..61950645,-	4	70	3	1.6094379124341003	4.2626798770413155	1.3862943611198906
protein_coding__p1@GH2__chr17:61959284..61959322,-	chr17:61959284..61959322,-	3	74	9	1.3862943611198906	4.31748811353631	2.302585092994046
protein_coding__p1@CSH1__chr17:61973889..61973921,-	chr17:61973889..61973921,-	2	46	2	1.0986122886681098	3.8501476017100584	1.0986122886681098
protein_coding__p1@GH1,p2@CSHL1__chr17:61996192..61996199,-	chr17:61996192..61996199,-	3	58	8	1.3862943611198906	4.07753744390572	2.1972245773362196
Enhancer__chr17:62004883-62005036	chr17:62004883-62005036	5	65	2	1.791759469228055	4.189654742026425	1.0986122886681098
protein_coding__p1@CD79B__chr17:62009667..62009701,-	chr17:62009667..62009701,-	2	91	13	1.0986122886681098	4.5217885770490405	2.6390573296152584
Enhancer__chr17:62011006-62011202	chr17:62011006-62011202	5	92	5	1.791759469228055	4.532599493153256	1.791759469228055
protein_coding__NA__chr17:62050263..62050285,-	chr17:62050263..62050285,-	4	64	3	1.6094379124341003	4.174387269895637	1.3862943611198906
Enhancer__chr17:62066027-62066333	chr17:62066027-62066333	3	81	8	1.3862943611198906	4.406719247264253	2.1972245773362196
intergenic__p@chr17:62066769..62066790,-__chr17:62066769..62066790,-	chr17:62066769..62066790,-	3	75	8	1.3862943611198906	4.330733340286331	2.1972245773362196
Enhancer__chr17:62072274-62072575	chr17:62072274-62072575	4	50	5	1.6094379124341003	3.9318256327243257	1.791759469228055
div_pc__p1@C17orf72__chr17:62075703..62075725,+	chr17:62075703..62075725,+	3	88	8	1.3862943611198906	4.48863636973214	2.1972245773362196
antisense__NA__chr17:62076331..62076379,-	chr17:62076331..62076379,-	3	87	7	1.3862943611198906	4.477336814478207	2.0794415416798357
protein_coding__p1@ICAM2__chr17:62097927..62098000,-	chr17:62097927..62098000,-	3	77	9	1.3862943611198906	4.356708826689592	2.302585092994046
Enhancer__chr17:62100010-62100235	chr17:62100010-62100235	3	30	2	1.3862943611198906	3.4339872044851463	1.0986122886681098
Enhancer__chr17:62101615-62101802	chr17:62101615-62101802	2	37	14	1.0986122886681098	3.6375861597263857	2.70805020110221
Enhancer__chr17:62102264-62102610	chr17:62102264-62102610	3	60	9	1.3862943611198906	4.110873864173311	2.302585092994046
protein_coding__p2@ERN1__chr17:62208051..62208101,-	chr17:62208051..62208101,-	4	79	7	1.6094379124341003	4.382026634673881	2.0794415416798357
intergenic__p1@SNORD104__chr17:62223320..62223340,+	chr17:62223320..62223340,+	2	35	3	1.0986122886681098	3.58351893845611	1.3862943611198906
protein_coding__p1@TEX2__chr17:62340581..62340671,-	chr17:62340581..62340671,-	2	100	16	1.0986122886681098	4.61512051684126	2.833213344056216
Enhancer__chr17:62403904-62404562	chr17:62403904-62404562	5	73	6	1.791759469228055	4.30406509320417	1.9459101490553132
Enhancer__chr17:62408874-62409016	chr17:62408874-62409016	3	57	2	1.3862943611198906	4.060443010546419	1.0986122886681098
Enhancer__chr17:62409252-62409599	chr17:62409252-62409599	3	53	5	1.3862943611198906	3.9889840465642745	1.791759469228055
Enhancer__chr17:62409604-62410133	chr17:62409604-62410133	3	80	6	1.3862943611198906	4.394449154672439	1.9459101490553132
protein_coding__p1@POLG2__chr17:62493131..62493183,-	chr17:62493131..62493183,-	3	67	8	1.3862943611198906	4.219507705176107	2.1972245773362196
div_pc__p2@CEP95__chr17:62502860..62502933,+	chr17:62502860..62502933,+	4	42	1	1.6094379124341003	3.7612001156935624	0.6931471805599453
div_pc__NA__chr17:62503651..62503690,-	chr17:62503651..62503690,-	3	35	1	1.3862943611198906	3.58351893845611	0.6931471805599453
protein_coding__p2@RABGGTB__chr1:76251888..76251909,+	chr1:76251888..76251909,+	3	56	3	1.3862943611198906	4.04305126783455	1.3862943611198906
protein_coding__NA__chr17:625319..625320,-	chr17:625319..625320,-	5	90	3	1.791759469228055	4.51085950651685	1.3862943611198906
protein_coding__p1@MSH4__chr1:76262552..76262588,+	chr1:76262552..76262588,+	4	49	3	1.6094379124341003	3.912023005428146	1.3862943611198906
protein_coding__NA__chr17:62657988..62658007,-	chr17:62657988..62658007,-	2	59	7	1.0986122886681098	4.0943445622221	2.0794415416798357
Enhancer__chr17:62675748-62676312	chr17:62675748-62676312	3	33	2	1.3862943611198906	3.5263605246161616	1.0986122886681098
Enhancer__chr17:62703261-62703596	chr17:62703261-62703596	5	71	6	1.791759469228055	4.276666119016055	1.9459101490553132
Enhancer__chr17:62705157-62705447	chr17:62705157-62705447	3	42	5	1.3862943611198906	3.7612001156935624	1.791759469228055
Enhancer__chr17:62744260-62744559	chr17:62744260-62744559	3	55	4	1.3862943611198906	4.02535169073515	1.6094379124341003
Enhancer__chr17:62773066-62773435	chr17:62773066-62773435	4	55	2	1.6094379124341003	4.02535169073515	1.0986122886681098
intergenic__NA__chr17:62778104..62778115,-	chr17:62778104..62778115,-	4	45	6	1.6094379124341003	3.828641396489095	1.9459101490553132
div_lnc__p1@LINC00115__chr1:762885..762905,-	chr1:762885..762905,-	4	101	10	1.6094379124341003	4.624972813284271	2.3978952727983707
protein_coding__p1@LRRC37A3__chr17:62915574..62915606,-	chr17:62915574..62915606,-	3	55	5	1.3862943611198906	4.02535169073515	1.791759469228055
Enhancer__chr17:62919203-62919414	chr17:62919203-62919414	3	78	6	1.3862943611198906	4.3694478524670215	1.9459101490553132
Enhancer__chr17:62958497-62958860	chr17:62958497-62958860	3	52	5	1.3862943611198906	3.970291913552122	1.791759469228055
div_lnc__p1@ENST00000441765,p1@ENST00000449005__chr1:763033..763058,+	chr1:763033..763058,+	3	74	8	1.3862943611198906	4.31748811353631	2.1972245773362196
Enhancer__chr17:62966198-62966382	chr17:62966198-62966382	3	54	3	1.3862943611198906	4.007333185232471	1.3862943611198906
Enhancer__chr17:62981100-62981441	chr17:62981100-62981441	5	58	3	1.791759469228055	4.07753744390572	1.3862943611198906
Enhancer__chr17:62981858-62982486	chr17:62981858-62982486	5	91	5	1.791759469228055	4.5217885770490405	1.791759469228055
Enhancer__chr17:62982515-62982842	chr17:62982515-62982842	3	43	5	1.3862943611198906	3.784189633918261	1.791759469228055
Enhancer__chr17:62984651-62984886	chr17:62984651-62984886	3	85	5	1.3862943611198906	4.454347296253507	1.791759469228055
Enhancer__chr17:62985207-62985536	chr17:62985207-62985536	3	103	6	1.3862943611198906	4.6443908991413725	1.9459101490553132
Enhancer__chr17:62987154-62987384	chr17:62987154-62987384	3	55	3	1.3862943611198906	4.02535169073515	1.3862943611198906
Enhancer__chr17:62991606-62991997	chr17:62991606-62991997	2	38	3	1.0986122886681098	3.6635616461296463	1.3862943611198906
protein_coding__p2@GNA13__chr17:63052873..63052927,-	chr17:63052873..63052927,-	5	94	10	1.791759469228055	4.553876891600541	2.3978952727983707
Enhancer__chr17:63053851-63054126	chr17:63053851-63054126	3	74	7	1.3862943611198906	4.31748811353631	2.0794415416798357
Enhancer__chr17:63060882-63060952	chr17:63060882-63060952	5	61	7	1.791759469228055	4.127134385045092	2.0794415416798357
intergenic__p@chr17:63096903..63096938,+__chr17:63096903..63096938,+	chr17:63096903..63096938,+	4	88	9	1.6094379124341003	4.48863636973214	2.302585092994046
Enhancer__chr17:63119249-63119621	chr17:63119249-63119621	3	66	4	1.3862943611198906	4.204692619390966	1.6094379124341003
protein_coding__p1@RGS9__chr17:63133526..63133562,+	chr17:63133526..63133562,+	2	53	5	1.0986122886681098	3.9889840465642745	1.791759469228055
Enhancer__chr17:63308534-63308549	chr17:63308534-63308549	3	48	2	1.3862943611198906	3.8918202981106265	1.0986122886681098
Enhancer__chr17:63317422-63317743	chr17:63317422-63317743	3	48	5	1.3862943611198906	3.8918202981106265	1.791759469228055
protein_coding__p1@AIPL1__chr17:6338428..6338463,-	chr17:6338428..6338463,-	2	29	2	1.0986122886681098	3.4011973816621555	1.0986122886681098
protein_coding__p2@FAM64A__chr17:6347729..6347756,+	chr17:6347729..6347756,+	2	93	13	1.0986122886681098	4.543294782270004	2.6390573296152584
Enhancer__chr17:63510856-63511230	chr17:63510856-63511230	3	39	1	1.3862943611198906	3.6888794541139363	0.6931471805599453
protein_coding__p4@AXIN2__chr17:63557759..63557774,-	chr17:63557759..63557774,-	2	81	9	1.0986122886681098	4.406719247264253	2.302585092994046
protein_coding__p2@FAM57A__chr17:635682..635768,+	chr17:635682..635768,+	2	108	14	1.0986122886681098	4.6913478822291435	2.70805020110221
protein_coding__p1@ASB17__chr1:76398077..76398099,-	chr1:76398077..76398099,-	6	69	4	1.9459101490553132	4.248495242049359	1.6094379124341003
protein_coding__p1@CEP112__chr17:64188177..64188240,-	chr17:64188177..64188240,-	3	71	7	1.3862943611198906	4.276666119016055	2.0794415416798357
Enhancer__chr17:64194072-64194322	chr17:64194072-64194322	4	51	1	1.6094379124341003	3.9512437185814275	0.6931471805599453
Enhancer__chr17:64271821-64272172	chr17:64271821-64272172	4	83	9	1.6094379124341003	4.430816798843313	2.302585092994046
protein_coding__p1@PRKCA__chr17:64298724..64298742,+	chr17:64298724..64298742,+	5	74	5	1.791759469228055	4.31748811353631	1.791759469228055
Enhancer__chr1:76436424-76436782	chr1:76436424-76436782	2	32	1	1.0986122886681098	3.4965075614664802	0.6931471805599453
antisense__NA__chr17:64412960..64412977,-	chr17:64412960..64412977,-	3	80	15	1.3862943611198906	4.394449154672439	2.772588722239781
protein_coding__p2@PITPNM3__chr17:6459802..6459830,-	chr17:6459802..6459830,-	3	70	7	1.3862943611198906	4.2626798770413155	2.0794415416798357
Enhancer__chr1:76468550-76468704	chr1:76468550-76468704	3	62	4	1.3862943611198906	4.143134726391533	1.6094379124341003
Enhancer__chr17:6470839-6471155	chr17:6470839-6471155	3	101	9	1.3862943611198906	4.624972813284271	2.302585092994046
Enhancer__chr17:6478669-6478853	chr17:6478669-6478853	3	77	9	1.3862943611198906	4.356708826689592	2.302585092994046
protein_coding__p1@CACNG5__chr17:64831228..64831243,+	chr17:64831228..64831243,+	2	113	18	1.0986122886681098	4.736198448394496	2.9444389791664403
Enhancer__chr17:64918437-64918756	chr17:64918437-64918756	4	70	4	1.6094379124341003	4.2626798770413155	1.6094379124341003
Enhancer__chr17:64947420-64948018	chr17:64947420-64948018	2	39	3	1.0986122886681098	3.6888794541139363	1.3862943611198906
Enhancer__chr17:64948296-64948612	chr17:64948296-64948612	4	54	3	1.6094379124341003	4.007333185232471	1.3862943611198906
Enhancer__chr17:64959449-64959766	chr17:64959449-64959766	3	53	4	1.3862943611198906	3.9889840465642745	1.6094379124341003
protein_coding__p1@CACNG4__chr17:64960810..64960831,+	chr17:64960810..64960831,+	3	88	11	1.3862943611198906	4.48863636973214	2.4849066497880004
protein_coding__NA__chr17:65027346..65027361,+	chr17:65027346..65027361,+	3	46	3	1.3862943611198906	3.8501476017100584	1.3862943611198906
protein_coding__p1@CACNG1__chr17:65040678..65040733,+	chr17:65040678..65040733,+	4	63	4	1.6094379124341003	4.1588830833596715	1.6094379124341003
intergenic__NA__chr1:76507376..76507385,+	chr1:76507376..76507385,+	3	65	7	1.3862943611198906	4.189654742026425	2.0794415416798357
antisense__NA__chr17:65220399..65220406,+	chr17:65220399..65220406,+	4	74	4	1.6094379124341003	4.31748811353631	1.6094379124341003
antisense__p@chr17:65240940..65240954,+__chr17:65240940..65240954,+	chr17:65240940..65240954,+	6	91	6	1.9459101490553132	4.5217885770490405	1.9459101490553132
protein_coding__p@chr17:65242063..65242116,-__chr17:65242063..65242116,-	chr17:65242063..65242116,-	6	89	6	1.9459101490553132	4.499809670330265	1.9459101490553132
Enhancer__chr17:65243162-65243488	chr17:65243162-65243488	3	34	1	1.3862943611198906	3.5553480614894135	0.6931471805599453
Enhancer__chr17:65254064-65254307	chr17:65254064-65254307	2	61	10	1.0986122886681098	4.127134385045092	2.3978952727983707
Enhancer__chr17:65255055-65255223	chr17:65255055-65255223	4	74	6	1.6094379124341003	4.31748811353631	1.9459101490553132
Enhancer__chr17:65258633-65258801	chr17:65258633-65258801	2	33	3	1.0986122886681098	3.5263605246161616	1.3862943611198906
Enhancer__chr17:65318264-65318584	chr17:65318264-65318584	4	78	4	1.6094379124341003	4.3694478524670215	1.6094379124341003
protein_coding__p1@PSMD12__chr17:65362678..65362726,-	chr17:65362678..65362726,-	4	70	3	1.6094379124341003	4.2626798770413155	1.3862943611198906
protein_coding__p2@PITPNC1__chr17:65373531..65373577,+	chr17:65373531..65373577,+	4	67	5	1.6094379124341003	4.219507705176107	1.791759469228055
protein_coding__p1@ST6GALNAC3__chr1:76540386..76540445,+	chr1:76540386..76540445,+	3	63	5	1.3862943611198906	4.1588830833596715	1.791759469228055
div_pc__NA__chr17:6544068..6544081,+	chr17:6544068..6544081,+	2	86	10	1.0986122886681098	4.465908118654584	2.3978952727983707
div_pc__NA__chr17:6544187..6544229,-	chr17:6544187..6544229,-	2	25	4	1.0986122886681098	3.258096538021482	1.6094379124341003
div_pc__p1@MED31__chr17:6554877..6554940,-	chr17:6554877..6554940,-	2	90	9	1.0986122886681098	4.51085950651685	2.302585092994046
div_pc__p2@C17orf100__chr17:6554972..6554995,+	chr17:6554972..6554995,+	1	76	9	0.6931471805599453	4.343805421853684	2.302585092994046
intergenic__NA__chr17:6558241..6558283,-	chr17:6558241..6558283,-	4	79	6	1.6094379124341003	4.382026634673881	1.9459101490553132
Enhancer__chr17:65708047-65708170	chr17:65708047-65708170	2	29	2	1.0986122886681098	3.4011973816621555	1.0986122886681098
protein_coding__p1@NOL11__chr17:65714018..65714067,+	chr17:65714018..65714067,+	4	80	3	1.6094379124341003	4.394449154672439	1.3862943611198906
protein_coding__NA__chr17:657238..657244,-	chr17:657238..657244,-	3	66	8	1.3862943611198906	4.204692619390966	2.1972245773362196
Enhancer__chr17:65780558-65780827	chr17:65780558-65780827	4	72	6	1.6094379124341003	4.290459441148391	1.9459101490553132
protein_coding__p1@BPTF__chr17:65821603..65821635,+	chr17:65821603..65821635,+	3	54	8	1.3862943611198906	4.007333185232471	2.1972245773362196
protein_coding__p1@C17orf58__chr17:65989623..65989749,-	chr17:65989623..65989749,-	3	87	13	1.3862943611198906	4.477336814478207	2.6390573296152584
Enhancer__chr17:65990543-65990874	chr17:65990543-65990874	2	65	8	1.0986122886681098	4.189654742026425	2.1972245773362196
Enhancer__chr17:65991434-65991739	chr17:65991434-65991739	3	59	5	1.3862943611198906	4.0943445622221	1.791759469228055
Enhancer__chr17:65991969-65992126	chr17:65991969-65992126	3	58	10	1.3862943611198906	4.07753744390572	2.3978952727983707
Enhancer__chr17:66016045-66016315	chr17:66016045-66016315	4	87	9	1.6094379124341003	4.477336814478207	2.302585092994046
Enhancer__chr17:66016382-66016768	chr17:66016382-66016768	5	57	7	1.791759469228055	4.060443010546419	2.0794415416798357
Enhancer__chr17:66030294-66030564	chr17:66030294-66030564	4	68	5	1.6094379124341003	4.23410650459726	1.791759469228055
protein_coding__p2@KPNA2__chr17:66031818..66031830,+	chr17:66031818..66031830,+	4	75	4	1.6094379124341003	4.330733340286331	1.6094379124341003
intergenic__p@chr17:66097628..66097638,-__chr17:66097628..66097638,-	chr17:66097628..66097638,-	3	96	16	1.3862943611198906	4.574710978503383	2.833213344056216
Enhancer__chr17:66148595-66148807	chr17:66148595-66148807	3	58	7	1.3862943611198906	4.07753744390572	2.0794415416798357
protein_coding__p1@SLC13A5__chr17:6616678..6616695,-	chr17:6616678..6616695,-	4	73	7	1.6094379124341003	4.30406509320417	2.0794415416798357
intergenic__NA__chr17:66179643..66179644,+	chr17:66179643..66179644,+	3	58	7	1.3862943611198906	4.07753744390572	2.0794415416798357
Enhancer__chr17:66193656-66193741	chr17:66193656-66193741	3	73	11	1.3862943611198906	4.30406509320417	2.4849066497880004
Enhancer__chr17:66209510-66209898	chr17:66209510-66209898	4	91	3	1.6094379124341003	4.5217885770490405	1.3862943611198906
Enhancer__chr17:66218782-66219005	chr17:66218782-66219005	2	29	4	1.0986122886681098	3.4011973816621555	1.6094379124341003
Enhancer__chr17:66231111-66231433	chr17:66231111-66231433	3	53	5	1.3862943611198906	3.9889840465642745	1.791759469228055
div_pc__p2@AMZ2__chr17:66243789..66243829,+	chr17:66243789..66243829,+	3	55	4	1.3862943611198906	4.02535169073515	1.6094379124341003
div_lnc__p3@BC056237__chr17:66244039..66244081,-	chr17:66244039..66244081,-	4	68	6	1.6094379124341003	4.23410650459726	1.9459101490553132
protein_coding__p4@ARSG__chr17:66255310..66255334,+	chr17:66255310..66255334,+	3	67	5	1.3862943611198906	4.219507705176107	1.791759469228055
protein_coding__p1@SLC16A6__chr17:66287258..66287276,-	chr17:66287258..66287276,-	3	71	5	1.3862943611198906	4.276666119016055	1.791759469228055
protein_coding__p1@WIPI1__chr17:66453601..66453666,-	chr17:66453601..66453666,-	2	79	5	1.0986122886681098	4.382026634673881	1.791759469228055
Enhancer__chr17:66456929-66457226	chr17:66456929-66457226	3	60	4	1.3862943611198906	4.110873864173311	1.6094379124341003
Enhancer__chr17:66482349-66482452	chr17:66482349-66482452	5	55	4	1.791759469228055	4.02535169073515	1.6094379124341003
Enhancer__chr17:66495044-66495250	chr17:66495044-66495250	5	52	4	1.791759469228055	3.970291913552122	1.6094379124341003
protein_coding__p2@PRKAR1A__chr17:66508122..66508152,+	chr17:66508122..66508152,+	4	92	7	1.6094379124341003	4.532599493153256	2.0794415416798357
protein_coding__p1@AK127041__chr17:66539483..66539491,+	chr17:66539483..66539491,+	3	44	4	1.3862943611198906	3.8066624897703196	1.6094379124341003
Enhancer__chr17:6655808-6656203	chr17:6655808-6656203	2	32	6	1.0986122886681098	3.4965075614664802	1.9459101490553132
Enhancer__chr17:6656419-6656747	chr17:6656419-6656747	4	94	7	1.6094379124341003	4.553876891600541	2.0794415416798357
protein_coding__p2@XAF1__chr17:6658755..6658782,+	chr17:6658755..6658782,+	4	66	5	1.6094379124341003	4.204692619390966	1.791759469228055
antisense__NA__chr17:66587966..66587967,+	chr17:66587966..66587967,+	6	79	7	1.9459101490553132	4.382026634673881	2.0794415416798357
protein_coding__p1@FAM20A__chr17:66597499..66597516,-	chr17:66597499..66597516,-	4	87	7	1.6094379124341003	4.477336814478207	2.0794415416798357
Enhancer__chr17:66599244-66599673	chr17:66599244-66599673	3	69	10	1.3862943611198906	4.248495242049359	2.3978952727983707
Enhancer__chr17:66607533-66607779	chr17:66607533-66607779	1	29	7	0.6931471805599453	3.4011973816621555	2.0794415416798357
Enhancer__chr17:66608759-66608986	chr17:66608759-66608986	4	54	3	1.6094379124341003	4.007333185232471	1.3862943611198906
Enhancer__chr17:66618888-66618909	chr17:66618888-66618909	3	54	5	1.3862943611198906	4.007333185232471	1.791759469228055
Enhancer__chr17:66680223-66680499	chr17:66680223-66680499	2	51	4	1.0986122886681098	3.9512437185814275	1.6094379124341003
Enhancer__chr17:66694330-66694724	chr17:66694330-66694724	1	15	2	0.6931471805599453	2.772588722239781	1.0986122886681098
protein_coding__p1@FBXO39__chr17:6679528..6679547,+	chr17:6679528..6679547,+	5	41	2	1.791759469228055	3.7376696182833684	1.0986122886681098
Enhancer__chr17:66817214-66817283	chr17:66817214-66817283	2	26	1	1.0986122886681098	3.295836866004329	0.6931471805599453
Enhancer__chr17:66818173-66818316	chr17:66818173-66818316	3	41	1	1.3862943611198906	3.7376696182833684	0.6931471805599453
protein_coding__p1@ABCA8__chr17:66951474..66951550,-	chr17:66951474..66951550,-	3	42	5	1.3862943611198906	3.7612001156935624	1.791759469228055
protein_coding__p1@ABCA9__chr17:67057061..67057094,-	chr17:67057061..67057094,-	4	60	5	1.6094379124341003	4.110873864173311	1.791759469228055
protein_coding__p1@ABCA6__chr17:67138020..67138062,-	chr17:67138020..67138062,-	4	64	7	1.6094379124341003	4.174387269895637	2.0794415416798357
Enhancer__chr17:67139403-67139524	chr17:67139403-67139524	5	93	7	1.791759469228055	4.543294782270004	2.0794415416798357
protein_coding__NA__chr17:67240698..67240699,-	chr17:67240698..67240699,-	3	83	9	1.3862943611198906	4.430816798843313	2.302585092994046
protein_coding__p1@ABCA5__chr17:67323232..67323299,-	chr17:67323232..67323299,-	3	76	5	1.3862943611198906	4.343805421853684	1.791759469228055
protein_coding__p1@TEKT1__chr17:6735035..6735068,-	chr17:6735035..6735068,-	3	63	5	1.3862943611198906	4.1588830833596715	1.791759469228055
protein_coding__p1@MAP2K6__chr17:67410832..67410871,+	chr17:67410832..67410871,+	3	32	1	1.3862943611198906	3.4965075614664802	0.6931471805599453
antisense__NA__chr17:67497883..67497896,-	chr17:67497883..67497896,-	3	39	3	1.3862943611198906	3.6888794541139363	1.3862943611198906
intergenic__NA__chr17:67547411..67547412,+	chr17:67547411..67547412,+	2	36	2	1.0986122886681098	3.6109179126442243	1.0986122886681098
intergenic__NA__chr17:67573385..67573413,+	chr17:67573385..67573413,+	4	69	4	1.6094379124341003	4.248495242049359	1.6094379124341003
Enhancer__chr17:67577769-67578023	chr17:67577769-67578023	4	58	4	1.6094379124341003	4.07753744390572	1.6094379124341003
Enhancer__chr17:67599219-67599477	chr17:67599219-67599477	3	42	5	1.3862943611198906	3.7612001156935624	1.791759469228055
Enhancer__chr17:67603336-67603572	chr17:67603336-67603572	4	81	5	1.6094379124341003	4.406719247264253	1.791759469228055
Enhancer__chr17:67653634-67653769	chr17:67653634-67653769	4	51	2	1.6094379124341003	3.9512437185814275	1.0986122886681098
Enhancer__chr17:6771162-6771276	chr17:6771162-6771276	2	38	2	1.0986122886681098	3.6635616461296463	1.0986122886681098
Enhancer__chr17:67729924-67730199	chr17:67729924-67730199	3	37	3	1.3862943611198906	3.6375861597263857	1.3862943611198906
Enhancer__chr17:67753778-67754160	chr17:67753778-67754160	2	30	4	1.0986122886681098	3.4339872044851463	1.6094379124341003
Enhancer__chr17:67756789-67757245	chr17:67756789-67757245	4	64	4	1.6094379124341003	4.174387269895637	1.6094379124341003
Enhancer__chr17:67757945-67758523	chr17:67757945-67758523	2	79	8	1.0986122886681098	4.382026634673881	2.1972245773362196
Enhancer__chr17:67758996-67759121	chr17:67758996-67759121	3	53	4	1.3862943611198906	3.9889840465642745	1.6094379124341003
Enhancer__chr17:67760385-67760690	chr17:67760385-67760690	4	80	6	1.6094379124341003	4.394449154672439	1.9459101490553132
Enhancer__chr17:67900401-67900565	chr17:67900401-67900565	2	44	2	1.0986122886681098	3.8066624897703196	1.0986122886681098
intergenic__p1@ENST00000455460__chr17:67957811..67957837,+	chr17:67957811..67957837,+	3	69	7	1.3862943611198906	4.248495242049359	2.0794415416798357
Enhancer__chr17:68033950-68033965	chr17:68033950-68033965	3	46	3	1.3862943611198906	3.8501476017100584	1.3862943611198906
antisense__p1@ENST00000435112__chr17:68125012..68125027,-	chr17:68125012..68125027,-	4	59	6	1.6094379124341003	4.0943445622221	1.9459101490553132
Enhancer__chr17:68133591-68133755	chr17:68133591-68133755	5	81	5	1.791759469228055	4.406719247264253	1.791759469228055
Enhancer__chr17:68135658-68135754	chr17:68135658-68135754	2	45	7	1.0986122886681098	3.828641396489095	2.0794415416798357
Enhancer__chr17:68141797-68141870	chr17:68141797-68141870	5	70	2	1.791759469228055	4.2626798770413155	1.0986122886681098
Enhancer__chr17:68153518-68153744	chr17:68153518-68153744	2	44	2	1.0986122886681098	3.8066624897703196	1.0986122886681098
Enhancer__chr17:68154347-68154781	chr17:68154347-68154781	5	51	3	1.791759469228055	3.9512437185814275	1.3862943611198906
div_pc__p5@KCNJ2__chr17:68164752..68164760,+	chr17:68164752..68164760,+	3	68	3	1.3862943611198906	4.23410650459726	1.3862943611198906
div_lnc__p1@FLJ36644__chr17:68165476..68165547,-	chr17:68165476..68165547,-	4	87	7	1.6094379124341003	4.477336814478207	2.0794415416798357
Enhancer__chr17:68178541-68178752	chr17:68178541-68178752	2	27	2	1.0986122886681098	3.332204510175204	1.0986122886681098
Enhancer__chr17:68191235-68191546	chr17:68191235-68191546	2	45	5	1.0986122886681098	3.828641396489095	1.791759469228055
Enhancer__chr17:68261634-68261892	chr17:68261634-68261892	3	40	2	1.3862943611198906	3.713572066704308	1.0986122886681098
Enhancer__chr17:68262582-68262864	chr17:68262582-68262864	3	72	5	1.3862943611198906	4.290459441148391	1.791759469228055
Enhancer__chr17:68282373-68282961	chr17:68282373-68282961	4	57	4	1.6094379124341003	4.060443010546419	1.6094379124341003
Enhancer__chr17:68284696-68285165	chr17:68284696-68285165	2	72	10	1.0986122886681098	4.290459441148391	2.3978952727983707
Enhancer__chr17:68286289-68286704	chr17:68286289-68286704	3	58	4	1.3862943611198906	4.07753744390572	1.6094379124341003
Enhancer__chr17:68288690-68288834	chr17:68288690-68288834	3	83	7	1.3862943611198906	4.430816798843313	2.0794415416798357
Enhancer__chr17:68291356-68291999	chr17:68291356-68291999	3	69	8	1.3862943611198906	4.248495242049359	2.1972245773362196
Enhancer__chr17:68292093-68292495	chr17:68292093-68292495	2	18	2	1.0986122886681098	2.9444389791664403	1.0986122886681098
Enhancer__chr17:68295074-68295681	chr17:68295074-68295681	2	57	7	1.0986122886681098	4.060443010546419	2.0794415416798357
Enhancer__chr17:68309274-68309404	chr17:68309274-68309404	3	52	5	1.3862943611198906	3.970291913552122	1.791759469228055
Enhancer__chr17:68309642-68309948	chr17:68309642-68309948	4	51	4	1.6094379124341003	3.9512437185814275	1.6094379124341003
Enhancer__chr17:68310261-68311057	chr17:68310261-68311057	2	38	3	1.0986122886681098	3.6635616461296463	1.3862943611198906
Enhancer__chr17:68339310-68339602	chr17:68339310-68339602	5	78	3	1.791759469228055	4.3694478524670215	1.3862943611198906
Enhancer__chr17:68340579-68340874	chr17:68340579-68340874	2	58	9	1.0986122886681098	4.07753744390572	2.302585092994046
Enhancer__chr17:68340909-68341138	chr17:68340909-68341138	5	72	5	1.791759469228055	4.290459441148391	1.791759469228055
Enhancer__chr17:68361449-68361732	chr17:68361449-68361732	3	53	4	1.3862943611198906	3.9889840465642745	1.6094379124341003
Enhancer__chr17:68386662-68387012	chr17:68386662-68387012	2	42	5	1.0986122886681098	3.7612001156935624	1.791759469228055
Enhancer__chr17:68436475-68436535	chr17:68436475-68436535	2	32	3	1.0986122886681098	3.4965075614664802	1.3862943611198906
Enhancer__chr17:68505754-68506055	chr17:68505754-68506055	4	63	2	1.6094379124341003	4.1588830833596715	1.0986122886681098
Enhancer__chr17:68523657-68524030	chr17:68523657-68524030	2	75	16	1.0986122886681098	4.330733340286331	2.833213344056216
div_pc__p1@GLOD4__chr17:685493..685548,-	chr17:685493..685548,-	4	60	13	1.6094379124341003	4.110873864173311	2.6390573296152584
div_pc__p1@RNMTL1__chr17:685581..685621,+	chr17:685581..685621,+	4	62	13	1.6094379124341003	4.143134726391533	2.6390573296152584
Enhancer__chr17:68750412-68750565	chr17:68750412-68750565	4	72	11	1.6094379124341003	4.290459441148391	2.4849066497880004
Enhancer__chr17:68869215-68869451	chr17:68869215-68869451	4	56	3	1.6094379124341003	4.04305126783455	1.3862943611198906
Enhancer__chr17:68943933-68944102	chr17:68943933-68944102	4	64	3	1.6094379124341003	4.174387269895637	1.3862943611198906
Enhancer__chr17:68985545-68985917	chr17:68985545-68985917	5	51	2	1.791759469228055	3.9512437185814275	1.0986122886681098
div_pc__p1@ALOX12__chr17:6899366..6899371,+	chr17:6899366..6899371,+	3	34	3	1.3862943611198906	3.5553480614894135	1.3862943611198906
Enhancer__chr17:69003826-69003862	chr17:69003826-69003862	3	28	4	1.3862943611198906	3.367295829986474	1.6094379124341003
Enhancer__chr17:69068010-69068257	chr17:69068010-69068257	4	50	2	1.6094379124341003	3.9318256327243257	1.0986122886681098
div_pc__p1@LOC100506713__chr17:6915646..6915673,-	chr17:6915646..6915673,-	3	83	13	1.3862943611198906	4.430816798843313	2.6390573296152584
div_pc__p4@RNASEK__chr17:6915730..6915740,+	chr17:6915730..6915740,+	2	58	13	1.0986122886681098	4.07753744390572	2.6390573296152584
div_pc__p1@C17orf49,p1@RNASEK__chr17:6915902..6916008,+	chr17:6915902..6916008,+	3	81	14	1.3862943611198906	4.406719247264253	2.70805020110221
div_pc__p1@AF161372__chr17:6917862..6917879,-	chr17:6917862..6917879,-	3	50	4	1.3862943611198906	3.9318256327243257	1.6094379124341003
div_pc__p4@C17orf49__chr17:6918064..6918087,+	chr17:6918064..6918087,+	3	52	10	1.3862943611198906	3.970291913552122	2.3978952727983707
intergenic__p1@uc002jis.3__chr17:69198295..69198326,-	chr17:69198295..69198326,-	1	5	1	0.6931471805599453	1.791759469228055	0.6931471805599453
Enhancer__chr17:69229008-69229023	chr17:69229008-69229023	3	25	1	1.3862943611198906	3.258096538021482	0.6931471805599453
intergenic__p1@MIR497HG__chr17:6922954..6922987,-	chr17:6922954..6922987,-	2	40	6	1.0986122886681098	3.713572066704308	1.9459101490553132
Enhancer__chr17:69260870-69260872	chr17:69260870-69260872	4	63	4	1.6094379124341003	4.1588830833596715	1.6094379124341003
protein_coding__p1@BCL6B__chr17:6926362..6926377,+	chr17:6926362..6926377,+	3	78	9	1.3862943611198906	4.3694478524670215	2.302585092994046
antisense__NA__chr17:693734..693753,-	chr17:693734..693753,-	3	73	11	1.3862943611198906	4.30406509320417	2.4849066497880004
protein_coding__p1@SLC16A13__chr17:6939362..6939410,+	chr17:6939362..6939410,+	2	34	3	1.0986122886681098	3.5553480614894135	1.3862943611198906
Enhancer__chr17:69437254-69437446	chr17:69437254-69437446	3	43	2	1.3862943611198906	3.784189633918261	1.0986122886681098
protein_coding__p1@SLC16A11__chr17:6947225..6947253,-	chr17:6947225..6947253,-	3	77	14	1.3862943611198906	4.356708826689592	2.70805020110221
Enhancer__chr17:69493983-69494025	chr17:69493983-69494025	3	44	2	1.3862943611198906	3.8066624897703196	1.0986122886681098
Enhancer__chr17:6950063-6950446	chr17:6950063-6950446	2	59	7	1.0986122886681098	4.0943445622221	2.0794415416798357
Enhancer__chr17:69550514-69550549	chr17:69550514-69550549	3	64	4	1.3862943611198906	4.174387269895637	1.6094379124341003
Enhancer__chr17:69558525-69558657	chr17:69558525-69558657	5	67	3	1.791759469228055	4.219507705176107	1.3862943611198906
Enhancer__chr17:69590205-69590225	chr17:69590205-69590225	4	43	1	1.6094379124341003	3.784189633918261	0.6931471805599453
intergenic__NA__chr17:69592403..69592410,+	chr17:69592403..69592410,+	5	77	5	1.791759469228055	4.356708826689592	1.791759469228055
Enhancer__chr17:69596730-69596951	chr17:69596730-69596951	2	59	14	1.0986122886681098	4.0943445622221	2.70805020110221
Enhancer__chr17:69617489-69617539	chr17:69617489-69617539	3	45	5	1.3862943611198906	3.828641396489095	1.791759469228055
Enhancer__chr17:6962166-6962433	chr17:6962166-6962433	3	43	2	1.3862943611198906	3.784189633918261	1.0986122886681098
Enhancer__chr17:6962456-6962610	chr17:6962456-6962610	3	55	5	1.3862943611198906	4.02535169073515	1.791759469228055
Enhancer__chr17:69629735-69629997	chr17:69629735-69629997	3	32	2	1.3862943611198906	3.4965075614664802	1.0986122886681098
Enhancer__chr17:69755219-69755553	chr17:69755219-69755553	1	14	1	0.6931471805599453	2.70805020110221	0.6931471805599453
Enhancer__chr17:69824557-69824843	chr17:69824557-69824843	4	65	3	1.6094379124341003	4.189654742026425	1.3862943611198906
Enhancer__chr17:698193-698349	chr17:698193-698349	4	76	3	1.6094379124341003	4.343805421853684	1.3862943611198906
protein_coding__p1@CLEC10A__chr17:6983550..6983578,-	chr17:6983550..6983578,-	4	56	8	1.6094379124341003	4.04305126783455	2.1972245773362196
Enhancer__chr17:6997840-6997978	chr17:6997840-6997978	2	38	4	1.0986122886681098	3.6635616461296463	1.6094379124341003
Enhancer__chr17:70023919-70023934	chr17:70023919-70023934	4	82	7	1.6094379124341003	4.418840607796598	2.0794415416798357
Enhancer__chr17:7002444-7002585	chr17:7002444-7002585	1	21	4	0.6931471805599453	3.091042453358316	1.6094379124341003
intergenic__p1@ENST00000472655,p1@ENST00000538810__chr17:70026761..70026800,+	chr17:70026761..70026800,+	4	82	6	1.6094379124341003	4.418840607796598	1.9459101490553132
intergenic__p1@ENST00000543512__chr17:70030407..70030411,-	chr17:70030407..70030411,-	2	52	6	1.0986122886681098	3.970291913552122	1.9459101490553132
protein_coding__NA__chr17:70036313..70036314,+	chr17:70036313..70036314,+	3	30	2	1.3862943611198906	3.4339872044851463	1.0986122886681098
intergenic__p1@ENST00000424417,p1@ENST00000540802__chr17:70053866..70053882,-	chr17:70053866..70053882,-	4	44	2	1.6094379124341003	3.8066624897703196	1.0986122886681098
Enhancer__chr17:70103648-70103780	chr17:70103648-70103780	3	40	4	1.3862943611198906	3.713572066704308	1.6094379124341003
Enhancer__chr17:70113355-70113523	chr17:70113355-70113523	4	63	5	1.6094379124341003	4.1588830833596715	1.791759469228055
protein_coding__p1@SOX9__chr17:70117153..70117174,+	chr17:70117153..70117174,+	1	41	5	0.6931471805599453	3.7376696182833684	1.791759469228055
Enhancer__chr17:70147771-70147892	chr17:70147771-70147892	2	40	7	1.0986122886681098	3.713572066704308	2.0794415416798357
Enhancer__chr17:70167914-70168310	chr17:70167914-70168310	3	100	3	1.3862943611198906	4.61512051684126	1.3862943611198906
Enhancer__chr17:70183324-70183341	chr17:70183324-70183341	3	59	4	1.3862943611198906	4.0943445622221	1.6094379124341003
protein_coding__NA__chr17:7018665..7018693,-	chr17:7018665..7018693,-	3	48	2	1.3862943611198906	3.8918202981106265	1.0986122886681098
Enhancer__chr17:70188799-70188845	chr17:70188799-70188845	5	62	5	1.791759469228055	4.143134726391533	1.791759469228055
Enhancer__chr17:70194547-70194569	chr17:70194547-70194569	2	52	2	1.0986122886681098	3.970291913552122	1.0986122886681098
intergenic__NA__chr17:70217526..70217531,-	chr17:70217526..70217531,-	4	56	2	1.6094379124341003	4.04305126783455	1.0986122886681098
Enhancer__chr17:70245372-70245384	chr17:70245372-70245384	3	53	5	1.3862943611198906	3.9889840465642745	1.791759469228055
Enhancer__chr17:70335121-70335458	chr17:70335121-70335458	3	52	5	1.3862943611198906	3.970291913552122	1.791759469228055
intergenic__NA__chr17:70338975..70339019,+	chr17:70338975..70339019,+	4	70	12	1.6094379124341003	4.2626798770413155	2.5649493574615367
Enhancer__chr17:7034144-7034547	chr17:7034144-7034547	2	51	7	1.0986122886681098	3.9512437185814275	2.0794415416798357
Enhancer__chr17:7035868-7036444	chr17:7035868-7036444	4	53	4	1.6094379124341003	3.9889840465642745	1.6094379124341003
Enhancer__chr17:70374697-70374707	chr17:70374697-70374707	2	13	1	1.0986122886681098	2.6390573296152584	0.6931471805599453
Enhancer__chr17:70395717-70396043	chr17:70395717-70396043	4	101	12	1.6094379124341003	4.624972813284271	2.5649493574615367
Enhancer__chr17:70398105-70398184	chr17:70398105-70398184	3	61	4	1.3862943611198906	4.127134385045092	1.6094379124341003
Enhancer__chr17:70403681-70403886	chr17:70403681-70403886	3	45	2	1.3862943611198906	3.828641396489095	1.0986122886681098
Enhancer__chr17:70404828-70405012	chr17:70404828-70405012	3	109	11	1.3862943611198906	4.700480365792417	2.4849066497880004
Enhancer__chr17:70407350-70407568	chr17:70407350-70407568	5	81	10	1.791759469228055	4.406719247264253	2.3978952727983707
Enhancer__chr17:70412502-70412837	chr17:70412502-70412837	6	76	9	1.9459101490553132	4.343805421853684	2.302585092994046
Enhancer__chr17:70416079-70416357	chr17:70416079-70416357	5	77	6	1.791759469228055	4.356708826689592	1.9459101490553132
Enhancer__chr17:70417215-70417683	chr17:70417215-70417683	4	64	4	1.6094379124341003	4.174387269895637	1.6094379124341003
intergenic__NA__chr17:70421923..70421924,+	chr17:70421923..70421924,+	3	62	6	1.3862943611198906	4.143134726391533	1.9459101490553132
Enhancer__chr17:70421948-70422074	chr17:70421948-70422074	2	73	16	1.0986122886681098	4.30406509320417	2.833213344056216
Enhancer__chr17:70423161-70423493	chr17:70423161-70423493	4	108	7	1.6094379124341003	4.6913478822291435	2.0794415416798357
Enhancer__chr17:70426216-70426228	chr17:70426216-70426228	2	65	11	1.0986122886681098	4.189654742026425	2.4849066497880004
Enhancer__chr17:70432780-70433062	chr17:70432780-70433062	4	50	3	1.6094379124341003	3.9318256327243257	1.3862943611198906
Enhancer__chr17:70442621-70442708	chr17:70442621-70442708	6	79	4	1.9459101490553132	4.382026634673881	1.6094379124341003
Enhancer__chr17:70443498-70443728	chr17:70443498-70443728	4	48	2	1.6094379124341003	3.8918202981106265	1.0986122886681098
Enhancer__chr17:70461830-70461987	chr17:70461830-70461987	4	87	9	1.6094379124341003	4.477336814478207	2.302585092994046
Enhancer__chr17:70462396-70462597	chr17:70462396-70462597	3	49	4	1.3862943611198906	3.912023005428146	1.6094379124341003
Enhancer__chr17:70464411-70464702	chr17:70464411-70464702	3	56	7	1.3862943611198906	4.04305126783455	2.0794415416798357
Enhancer__chr17:70483632-70483939	chr17:70483632-70483939	3	65	4	1.3862943611198906	4.189654742026425	1.6094379124341003
Enhancer__chr17:70484276-70484648	chr17:70484276-70484648	2	36	5	1.0986122886681098	3.6109179126442243	1.791759469228055
Enhancer__chr17:7049563-7049765	chr17:7049563-7049765	3	59	7	1.3862943611198906	4.0943445622221	2.0794415416798357
Enhancer__chr17:70497980-70498445	chr17:70497980-70498445	4	85	4	1.6094379124341003	4.454347296253507	1.6094379124341003
Enhancer__chr17:70499253-70499546	chr17:70499253-70499546	2	81	16	1.0986122886681098	4.406719247264253	2.833213344056216
Enhancer__chr17:70511484-70511781	chr17:70511484-70511781	3	45	4	1.3862943611198906	3.828641396489095	1.6094379124341003
Enhancer__chr17:70511880-70512176	chr17:70511880-70512176	2	75	11	1.0986122886681098	4.330733340286331	2.4849066497880004
Enhancer__chr17:70512872-70513243	chr17:70512872-70513243	4	66	10	1.6094379124341003	4.204692619390966	2.3978952727983707
Enhancer__chr17:70514986-70515384	chr17:70514986-70515384	6	83	5	1.9459101490553132	4.430816798843313	1.791759469228055
Enhancer__chr17:70577972-70578326	chr17:70577972-70578326	2	33	4	1.0986122886681098	3.5263605246161616	1.6094379124341003
Enhancer__chr17:70585200-70585480	chr17:70585200-70585480	4	58	7	1.6094379124341003	4.07753744390572	2.0794415416798357
Enhancer__chr17:70585924-70586379	chr17:70585924-70586379	3	40	5	1.3862943611198906	3.713572066704308	1.791759469228055
Enhancer__chr17:70587266-70587776	chr17:70587266-70587776	5	66	4	1.791759469228055	4.204692619390966	1.6094379124341003
Enhancer__chr17:70610080-70610203	chr17:70610080-70610203	6	66	5	1.9459101490553132	4.204692619390966	1.791759469228055
Enhancer__chr17:70628447-70628581	chr17:70628447-70628581	2	49	14	1.0986122886681098	3.912023005428146	2.70805020110221
intergenic__NA__chr17:70636635..70636683,-	chr17:70636635..70636683,-	3	75	5	1.3862943611198906	4.330733340286331	1.791759469228055
protein_coding__p1@ASGR1__chr17:7082668..7082725,-	chr17:7082668..7082725,-	3	52	5	1.3862943611198906	3.970291913552122	1.791759469228055
protein_coding__p1@SLC39A11__chr17:71088797..71088844,-	chr17:71088797..71088844,-	3	97	21	1.3862943611198906	4.584967478670572	3.091042453358316
Enhancer__chr17:71130515-71130834	chr17:71130515-71130834	4	72	6	1.6094379124341003	4.290459441148391	1.9459101490553132
Enhancer__chr17:71139042-71139706	chr17:71139042-71139706	3	44	4	1.3862943611198906	3.8066624897703196	1.6094379124341003
Enhancer__chr17:71148354-71148746	chr17:71148354-71148746	1	32	6	0.6931471805599453	3.4965075614664802	1.9459101490553132
Enhancer__chr17:71152430-71152655	chr17:71152430-71152655	2	33	4	1.0986122886681098	3.5263605246161616	1.6094379124341003
protein_coding__p1@SSTR2__chr17:71161140..71161174,+	chr17:71161140..71161174,+	3	63	10	1.3862943611198906	4.1588830833596715	2.3978952727983707
intergenic__NA__chr17:71171392..71171412,+	chr17:71171392..71171412,+	4	88	4	1.6094379124341003	4.48863636973214	1.6094379124341003
protein_coding__p1@COG1__chr17:71189169..71189210,+	chr17:71189169..71189210,+	3	107	13	1.3862943611198906	4.68213122712422	2.6390573296152584
protein_coding__NA__chr17:7120424..7120445,+	chr17:7120424..7120445,+	5	70	5	1.791759469228055	4.2626798770413155	1.791759469228055
protein_coding__p1@C17orf80__chr17:71228537..71228604,+	chr17:71228537..71228604,+	4	80	7	1.6094379124341003	4.394449154672439	2.0794415416798357
protein_coding__NA__chr17:7123043..7123062,-	chr17:7123043..7123062,-	4	52	4	1.6094379124341003	3.970291913552122	1.6094379124341003
protein_coding__NA__chr17:71232995..71233035,-	chr17:71232995..71233035,-	6	73	4	1.9459101490553132	4.30406509320417	1.6094379124341003
protein_coding__NA__chr17:71258541..71258553,-	chr17:71258541..71258553,-	4	65	7	1.6094379124341003	4.189654742026425	2.0794415416798357
protein_coding__p1@CDC42EP4__chr17:71308119..71308159,-	chr17:71308119..71308159,-	2	48	5	1.0986122886681098	3.8918202981106265	1.791759469228055
Enhancer__chr17:71320337-71320718	chr17:71320337-71320718	2	52	5	1.0986122886681098	3.970291913552122	1.791759469228055
protein_coding__p1@DVL2__chr17:7137786..7137855,-	chr17:7137786..7137855,-	4	65	8	1.6094379124341003	4.189654742026425	2.1972245773362196
protein_coding__NA__chr17:7142966..7142986,-	chr17:7142966..7142986,-	3	107	10	1.3862943611198906	4.68213122712422	2.3978952727983707
protein_coding__p@chr17:7146298..7146343,-__chr17:7146298..7146343,-	chr17:7146298..7146343,-	3	51	11	1.3862943611198906	3.9512437185814275	2.4849066497880004
protein_coding__NA__chr17:7147902..7147912,-	chr17:7147902..7147912,-	3	34	1	1.3862943611198906	3.5553480614894135	0.6931471805599453
antisense__NA__chr17:71509779..71509791,+	chr17:71509779..71509791,+	3	46	3	1.3862943611198906	3.8501476017100584	1.3862943611198906
protein_coding__NA__chr17:7154579..7154611,+	chr17:7154579..7154611,+	6	81	5	1.9459101490553132	4.406719247264253	1.791759469228055
protein_coding__p10@CTDNEP1__chr17:7155802..7155821,-	chr17:7155802..7155821,-	2	64	11	1.0986122886681098	4.174387269895637	2.4849066497880004
antisense__NA__chr17:71636641..71636660,+	chr17:71636641..71636660,+	3	78	8	1.3862943611198906	4.3694478524670215	2.1972245773362196
protein_coding__p1@SDK2__chr17:71640572..71640594,-	chr17:71640572..71640594,-	4	75	8	1.6094379124341003	4.330733340286331	2.1972245773362196
protein_coding__p1@CLDN7__chr17:7165787..7165807,-	chr17:7165787..7165807,-	2	94	10	1.0986122886681098	4.553876891600541	2.3978952727983707
Enhancer__chr1:77165935-77166101	chr1:77165935-77166101	4	46	1	1.6094379124341003	3.8501476017100584	0.6931471805599453
intergenic__NA__chr17:71660032..71660033,-	chr17:71660032..71660033,-	3	54	5	1.3862943611198906	4.007333185232471	1.791759469228055
protein_coding__p@chr17:7167279..7167298,-__chr17:7167279..7167298,-	chr17:7167279..7167298,-	3	91	7	1.3862943611198906	4.5217885770490405	2.0794415416798357
Enhancer__chr17:71708165-71708381	chr17:71708165-71708381	4	42	4	1.6094379124341003	3.7612001156935624	1.6094379124341003
Enhancer__chr17:71739470-71739821	chr17:71739470-71739821	2	39	6	1.0986122886681098	3.6888794541139363	1.9459101490553132
Enhancer__chr17:71743861-71743878	chr17:71743861-71743878	5	88	4	1.791759469228055	4.48863636973214	1.6094379124341003
intergenic__NA__chr17:71782961..71782979,+	chr17:71782961..71782979,+	3	51	6	1.3862943611198906	3.9512437185814275	1.9459101490553132
intergenic__NA__chr17:71820556..71820558,-	chr17:71820556..71820558,-	3	35	3	1.3862943611198906	3.58351893845611	1.3862943611198906
protein_coding__p1@SLC2A4__chr17:7185030..7185076,+	chr17:7185030..7185076,+	2	114	10	1.0986122886681098	4.74493212836325	2.3978952727983707
Enhancer__chr17:71870252-71870422	chr17:71870252-71870422	3	68	6	1.3862943611198906	4.23410650459726	1.9459101490553132
Enhancer__chr17:71898249-71898423	chr17:71898249-71898423	2	103	9	1.0986122886681098	4.6443908991413725	2.302585092994046
Enhancer__chr17:71909993-71910008	chr17:71909993-71910008	2	62	5	1.0986122886681098	4.143134726391533	1.791759469228055
Enhancer__chr17:71951541-71951772	chr17:71951541-71951772	4	72	3	1.6094379124341003	4.290459441148391	1.3862943611198906
protein_coding__p1@YBX2__chr17:7197911..7197964,-	chr17:7197911..7197964,-	3	69	6	1.3862943611198906	4.248495242049359	1.9459101490553132
Enhancer__chr17:72044366-72044539	chr17:72044366-72044539	5	85	3	1.791759469228055	4.454347296253507	1.3862943611198906
protein_coding__p6@EIF5A__chr17:7210294..7210330,+	chr17:7210294..7210330,+	2	23	2	1.0986122886681098	3.1780538303479458	1.0986122886681098
Enhancer__chr17:72104481-72104726	chr17:72104481-72104726	2	77	10	1.0986122886681098	4.356708826689592	2.3978952727983707
intergenic__NA__chr17:72150356..72150361,-	chr17:72150356..72150361,-	5	67	6	1.791759469228055	4.219507705176107	1.9459101490553132
protein_coding__NA__chr17:7218759..7218781,-	chr17:7218759..7218781,-	5	62	3	1.791759469228055	4.143134726391533	1.3862943611198906
Enhancer__chr17:72189661-72189728	chr17:72189661-72189728	4	49	5	1.6094379124341003	3.912023005428146	1.791759469228055
Enhancer__chr17:72190680-72190789	chr17:72190680-72190789	4	67	5	1.6094379124341003	4.219507705176107	1.791759469228055
protein_coding__p1@RPL38__chr17:72199808..72199837,+	chr17:72199808..72199837,+	2	38	5	1.0986122886681098	3.6635616461296463	1.791759469228055
div_lnc__p1@ENST00000532794__chr17:72209469..72209486,-	chr17:72209469..72209486,-	5	73	3	1.791759469228055	4.30406509320417	1.3862943611198906
div_pc__p1@TTYH2__chr17:72209677..72209722,+	chr17:72209677..72209722,+	4	68	8	1.6094379124341003	4.23410650459726	2.1972245773362196
intergenic__NA__chr17:72258151..72258154,-	chr17:72258151..72258154,-	3	35	2	1.3862943611198906	3.58351893845611	1.0986122886681098
protein_coding__p1@DNAI2__chr17:72270380..72270420,+	chr17:72270380..72270420,+	5	66	7	1.791759469228055	4.204692619390966	2.0794415416798357
antisense__NA__chr17:72305888..72305902,-	chr17:72305888..72305902,-	3	88	8	1.3862943611198906	4.48863636973214	2.1972245773362196
Enhancer__chr1:77230839-77231032	chr1:77230839-77231032	5	79	3	1.791759469228055	4.382026634673881	1.3862943611198906
protein_coding__p1@KIF19__chr17:72322346..72322382,+	chr17:72322346..72322382,+	4	78	6	1.6094379124341003	4.3694478524670215	1.9459101490553132
protein_coding__p1@NEURL4__chr17:7232630..7232688,-	chr17:7232630..7232688,-	3	76	4	1.3862943611198906	4.343805421853684	1.6094379124341003
Enhancer__chr17:7233457-7233867	chr17:7233457-7233867	4	57	3	1.6094379124341003	4.060443010546419	1.3862943611198906
protein_coding__p1@BTBD17__chr17:72358001..72358047,-	chr17:72358001..72358047,-	1	85	17	0.6931471805599453	4.454347296253507	2.8903717578961645
Enhancer__chr17:7236036-7236269	chr17:7236036-7236269	3	83	8	1.3862943611198906	4.430816798843313	2.1972245773362196
Enhancer__chr1:77236764-77237140	chr1:77236764-77237140	2	36	3	1.0986122886681098	3.6109179126442243	1.3862943611198906
Enhancer__chr17:72391130-72391401	chr17:72391130-72391401	3	48	3	1.3862943611198906	3.8918202981106265	1.3862943611198906
protein_coding__p1@ACAP1__chr17:7239821..7239902,+	chr17:7239821..7239902,+	4	79	8	1.6094379124341003	4.382026634673881	2.1972245773362196
protein_coding__NA__chr17:72420982..72420990,+	chr17:72420982..72420990,+	5	80	3	1.791759469228055	4.394449154672439	1.3862943611198906
Enhancer__chr17:72453815-72453911	chr17:72453815-72453911	4	80	5	1.6094379124341003	4.394449154672439	1.791759469228055
Enhancer__chr17:72458870-72459093	chr17:72458870-72459093	3	92	8	1.3862943611198906	4.532599493153256	2.1972245773362196
Enhancer__chr17:72459544-72460007	chr17:72459544-72460007	4	63	5	1.6094379124341003	4.1588830833596715	1.791759469228055
protein_coding__p2@CD300A__chr17:72462525..72462551,+	chr17:72462525..72462551,+	3	71	5	1.3862943611198906	4.276666119016055	1.791759469228055
Enhancer__chr17:72508636-72509320	chr17:72508636-72509320	4	91	8	1.6094379124341003	4.5217885770490405	2.1972245773362196
Enhancer__chr17:72512852-72513150	chr17:72512852-72513150	4	87	10	1.6094379124341003	4.477336814478207	2.3978952727983707
protein_coding__p1@CD300LB__chr17:72527606..72527620,-	chr17:72527606..72527620,-	3	83	7	1.3862943611198906	4.430816798843313	2.0794415416798357
Enhancer__chr17:72530728-72531056	chr17:72530728-72531056	3	41	4	1.3862943611198906	3.7376696182833684	1.6094379124341003
Enhancer__chr17:72532761-72533135	chr17:72532761-72533135	4	74	4	1.6094379124341003	4.31748811353631	1.6094379124341003
protein_coding__p1@CD300C__chr17:72542222..72542264,-	chr17:72542222..72542264,-	3	24	4	1.3862943611198906	3.2188758248682006	1.6094379124341003
Enhancer__chr17:72543917-72544134	chr17:72543917-72544134	5	73	4	1.791759469228055	4.30406509320417	1.6094379124341003
Enhancer__chr17:72564769-72564992	chr17:72564769-72564992	3	91	6	1.3862943611198906	4.5217885770490405	1.9459101490553132
Enhancer__chr17:72565404-72566131	chr17:72565404-72566131	4	68	7	1.6094379124341003	4.23410650459726	2.0794415416798357
div_lnc__p@chr17:7258329..7258358,-__chr17:7258329..7258358,-	chr17:7258329..7258358,-	3	59	9	1.3862943611198906	4.0943445622221	2.302585092994046
div_pc__p1@TMEM95__chr17:7258470..7258485,+	chr17:7258470..7258485,+	4	88	9	1.6094379124341003	4.48863636973214	2.302585092994046
protein_coding__NA__chr17:72588395..72588423,-	chr17:72588395..72588423,-	5	64	4	1.791759469228055	4.174387269895637	1.6094379124341003
Enhancer__chr17:72591689-72591774	chr17:72591689-72591774	3	56	2	1.3862943611198906	4.04305126783455	1.0986122886681098
Enhancer__chr17:72595328-72595714	chr17:72595328-72595714	5	63	3	1.791759469228055	4.1588830833596715	1.3862943611198906
intergenic__p@chr17:72595971..72595990,+__chr17:72595971..72595990,+	chr17:72595971..72595990,+	3	62	5	1.3862943611198906	4.143134726391533	1.791759469228055
Enhancer__chr17:72596633-72597034	chr17:72596633-72597034	5	61	4	1.791759469228055	4.127134385045092	1.6094379124341003
Enhancer__chr17:72599264-72599520	chr17:72599264-72599520	5	63	3	1.791759469228055	4.1588830833596715	1.3862943611198906
Enhancer__chr17:72600853-72601125	chr17:72600853-72601125	3	77	6	1.3862943611198906	4.356708826689592	1.9459101490553132
Enhancer__chr17:72601624-72601903	chr17:72601624-72601903	5	60	2	1.791759469228055	4.110873864173311	1.0986122886681098
Enhancer__chr17:72602327-72602738	chr17:72602327-72602738	3	77	6	1.3862943611198906	4.356708826689592	1.9459101490553132
protein_coding__p1@CD300E__chr17:72619869..72619883,-	chr17:72619869..72619883,-	4	53	4	1.6094379124341003	3.9889840465642745	1.6094379124341003
Enhancer__chr17:72623135-72623307	chr17:72623135-72623307	4	59	7	1.6094379124341003	4.0943445622221	2.0794415416798357
Enhancer__chr17:72627955-72628575	chr17:72627955-72628575	4	53	2	1.6094379124341003	3.9889840465642745	1.0986122886681098
Enhancer__chr17:72633570-72634215	chr17:72633570-72634215	3	63	6	1.3862943611198906	4.1588830833596715	1.9459101490553132
Enhancer__chr17:72635683-72636464	chr17:72635683-72636464	3	59	8	1.3862943611198906	4.0943445622221	2.1972245773362196
Enhancer__chr17:72637081-72637207	chr17:72637081-72637207	2	68	10	1.0986122886681098	4.23410650459726	2.3978952727983707
Enhancer__chr17:72637576-72638330	chr17:72637576-72638330	5	67	3	1.791759469228055	4.219507705176107	1.3862943611198906
Enhancer__chr17:72639255-72639378	chr17:72639255-72639378	4	86	6	1.6094379124341003	4.465908118654584	1.9459101490553132
protein_coding__p3@RAB37__chr17:72667239..72667324,+	chr17:72667239..72667324,+	2	35	2	1.0986122886681098	3.58351893845611	1.0986122886681098
antisense__p@chr17:72673744..72673754,-__chr17:72673744..72673754,-	chr17:72673744..72673754,-	4	67	9	1.6094379124341003	4.219507705176107	2.302585092994046
protein_coding__p1@CD300LF__chr17:72709050..72709113,-	chr17:72709050..72709113,-	4	66	4	1.6094379124341003	4.204692619390966	1.6094379124341003
Enhancer__chr17:7271356-7271453	chr17:7271356-7271453	3	41	2	1.3862943611198906	3.7376696182833684	1.0986122886681098
div_pc__p1@SLC9A3R1__chr17:72744759..72744776,+	chr17:72744759..72744776,+	3	99	11	1.3862943611198906	4.605170185988092	2.4849066497880004
div_lnc__NA__chr17:72745167..72745188,-	chr17:72745167..72745188,-	3	81	7	1.3862943611198906	4.406719247264253	2.0794415416798357
div_pc__p1@NAT9__chr17:72772462..72772511,-	chr17:72772462..72772511,-	3	80	7	1.3862943611198906	4.394449154672439	2.0794415416798357
div_pc__p1@TMEM104__chr17:72772621..72772676,+	chr17:72772621..72772676,+	4	92	16	1.6094379124341003	4.532599493153256	2.833213344056216
protein_coding__NA__chr17:7283855..7283879,+	chr17:7283855..7283879,+	3	61	7	1.3862943611198906	4.127134385045092	2.0794415416798357
protein_coding__p@chr17:72857621..72857660,-__chr17:72857621..72857660,-	chr17:72857621..72857660,-	2	73	14	1.0986122886681098	4.30406509320417	2.70805020110221
protein_coding__p1@FDXR__chr17:72869087..72869135,-	chr17:72869087..72869135,-	3	56	8	1.3862943611198906	4.04305126783455	2.1972245773362196
protein_coding__p1@FADS6__chr17:72889725..72889766,-	chr17:72889725..72889766,-	3	75	10	1.3862943611198906	4.330733340286331	2.3978952727983707
protein_coding__p1@USH1G__chr17:72919317..72919368,-	chr17:72919317..72919368,-	3	86	12	1.3862943611198906	4.465908118654584	2.5649493574615367
protein_coding__NA__chr17:72920366..72920373,+	chr17:72920366..72920373,+	4	67	5	1.6094379124341003	4.219507705176107	1.791759469228055
protein_coding__p1@OTOP3__chr17:72931942..72931981,+	chr17:72931942..72931981,+	5	69	5	1.791759469228055	4.248495242049359	1.791759469228055
antisense__p@chr17:72966776..72966789,+__chr17:72966776..72966789,+	chr17:72966776..72966789,+	3	75	7	1.3862943611198906	4.330733340286331	2.0794415416798357
protein_coding__NA__chr17:72969228..72969233,-	chr17:72969228..72969233,-	5	54	5	1.791759469228055	4.007333185232471	1.791759469228055
Enhancer__chr17:72978355-72978661	chr17:72978355-72978661	4	65	6	1.6094379124341003	4.189654742026425	1.9459101490553132
protein_coding__p1@CDR2L__chr17:72983674..72983768,+	chr17:72983674..72983768,+	4	73	5	1.6094379124341003	4.30406509320417	1.791759469228055
Enhancer__chr17:73007152-73007476	chr17:73007152-73007476	4	69	5	1.6094379124341003	4.248495242049359	1.791759469228055
protein_coding__p1@ICT1__chr17:73008755..73008783,+	chr17:73008755..73008783,+	2	67	5	1.0986122886681098	4.219507705176107	1.791759469228055
protein_coding__p4@KCTD2__chr17:73028657..73028675,+	chr17:73028657..73028675,+	3	86	10	1.3862943611198906	4.465908118654584	2.3978952727983707
protein_coding__p1@ATP5H__chr17:73043046..73043080,-	chr17:73043046..73043080,-	3	76	4	1.3862943611198906	4.343805421853684	1.6094379124341003
Enhancer__chr17:73073656-73074040	chr17:73073656-73074040	3	81	4	1.3862943611198906	4.406719247264253	1.6094379124341003
div_pc__p1@C17orf61,p1@PLSCR3__chr17:7307407..7307424,-	chr17:7307407..7307424,-	4	66	3	1.6094379124341003	4.204692619390966	1.3862943611198906
Enhancer__chr17:73074678-73074996	chr17:73074678-73074996	4	70	12	1.6094379124341003	4.2626798770413155	2.5649493574615367
div_pc__p@chr17:7308172..7308241,+__chr17:7308172..7308241,+	chr17:7308172..7308241,+	3	50	10	1.3862943611198906	3.9318256327243257	2.3978952727983707
protein_coding__p4@SLC16A5__chr17:73083816..73083840,+	chr17:73083816..73083840,+	3	89	10	1.3862943611198906	4.499809670330265	2.3978952727983707
protein_coding__p1@ARMC7__chr17:73106035..73106075,+	chr17:73106035..73106075,+	5	85	6	1.791759469228055	4.454347296253507	1.9459101490553132
protein_coding__p1@NT5C__chr17:73127826..73127883,-	chr17:73127826..73127883,-	5	67	5	1.791759469228055	4.219507705176107	1.791759469228055
protein_coding__p1@SUMO2__chr17:73179046..73179070,-	chr17:73179046..73179070,-	3	84	7	1.3862943611198906	4.442651256490317	2.0794415416798357
protein_coding__p1@NUP85__chr17:73201760..73201840,+	chr17:73201760..73201840,+	4	66	4	1.6094379124341003	4.204692619390966	1.6094379124341003
protein_coding__p1@SPEM1__chr17:7323634..7323658,+	chr17:7323634..7323658,+	4	61	4	1.6094379124341003	4.127134385045092	1.6094379124341003
div_pc__p2@MRPS7__chr17:73257742..73257791,+	chr17:73257742..73257791,+	4	72	6	1.6094379124341003	4.290459441148391	1.9459101490553132
div_pc__p5@GGA3__chr17:73258425..73258470,-	chr17:73258425..73258470,-	3	40	3	1.3862943611198906	3.713572066704308	1.3862943611198906
div_pc__p2@MIF4GD__chr17:73267304..73267328,-	chr17:73267304..73267328,-	4	84	10	1.6094379124341003	4.442651256490317	2.3978952727983707
div_lnc__p1@LOC100287042__chr17:73267444..73267491,+	chr17:73267444..73267491,+	3	65	3	1.3862943611198906	4.189654742026425	1.3862943611198906
protein_coding__p1@SLC25A19__chr17:73285462..73285535,-	chr17:73285462..73285535,-	3	56	4	1.3862943611198906	4.04305126783455	1.6094379124341003
protein_coding__p1@C17orf74__chr17:7328925..7328940,+	chr17:7328925..7328940,+	3	83	14	1.3862943611198906	4.430816798843313	2.70805020110221
Enhancer__chr17:73291742-73292218	chr17:73291742-73292218	4	60	5	1.6094379124341003	4.110873864173311	1.791759469228055
Enhancer__chr17:73293570-73293940	chr17:73293570-73293940	2	76	13	1.0986122886681098	4.343805421853684	2.6390573296152584
Enhancer__chr17:73297233-73297492	chr17:73297233-73297492	3	55	4	1.3862943611198906	4.02535169073515	1.6094379124341003
Enhancer__chr17:73297961-73298212	chr17:73297961-73298212	3	83	12	1.3862943611198906	4.430816798843313	2.5649493574615367
Enhancer__chr17:73304838-73305233	chr17:73304838-73305233	2	54	4	1.0986122886681098	4.007333185232471	1.6094379124341003
Enhancer__chr17:73309965-73310187	chr17:73309965-73310187	4	71	4	1.6094379124341003	4.276666119016055	1.6094379124341003
Enhancer__chr17:73312070-73312303	chr17:73312070-73312303	3	56	6	1.3862943611198906	4.04305126783455	1.9459101490553132
protein_coding__p2@ST6GALNAC5__chr1:77333117..77333139,+	chr1:77333117..77333139,+	2	49	4	1.0986122886681098	3.912023005428146	1.6094379124341003
protein_coding__p1@TMEM102__chr17:7338737..7338813,+	chr17:7338737..7338813,+	2	84	15	1.0986122886681098	4.442651256490317	2.772588722239781
antisense__p1@DQ786279__chr17:73390131..73390151,+	chr17:73390131..73390151,+	2	30	7	1.0986122886681098	3.4339872044851463	2.0794415416798357
protein_coding__p1@GRB2__chr17:73401728..73401801,-	chr17:73401728..73401801,-	5	91	9	1.791759469228055	4.5217885770490405	2.302585092994046
div_lnc__NA__chr17:7340335..7340342,-	chr17:7340335..7340342,-	3	88	3	1.3862943611198906	4.48863636973214	1.3862943611198906
div_pc__p1@FGF11__chr17:7341586..7341635,+	chr17:7341586..7341635,+	3	78	10	1.3862943611198906	4.3694478524670215	2.3978952727983707
Enhancer__chr17:73426423-73426691	chr17:73426423-73426691	5	85	5	1.791759469228055	4.454347296253507	1.791759469228055
protein_coding__NA__chr17:73437227..73437240,+	chr17:73437227..73437240,+	6	70	2	1.9459101490553132	4.2626798770413155	1.0986122886681098
antisense__NA__chr17:7346717..7346718,-	chr17:7346717..7346718,-	3	29	2	1.3862943611198906	3.4011973816621555	1.0986122886681098
protein_coding__p1@CHRNB1__chr17:7348374..7348435,+	chr17:7348374..7348435,+	3	40	5	1.3862943611198906	3.713572066704308	1.791759469228055
div_pc__p1@CASKIN2__chr17:73511584..73511629,-	chr17:73511584..73511629,-	4	92	11	1.6094379124341003	4.532599493153256	2.4849066497880004
div_pc__NA__chr17:73512048..73512062,+	chr17:73512048..73512062,+	5	93	4	1.791759469228055	4.543294782270004	1.6094379124341003
protein_coding__NA__chr17:73521157..73521180,+	chr17:73521157..73521180,+	4	86	7	1.6094379124341003	4.465908118654584	2.0794415416798357
protein_coding__p4@MYO15B__chr17:73583877..73583941,+	chr17:73583877..73583941,+	4	68	4	1.6094379124341003	4.23410650459726	1.6094379124341003
protein_coding__p4@C17orf109__chr17:73629500..73629532,+	chr17:73629500..73629532,+	3	86	9	1.3862943611198906	4.465908118654584	2.302585092994046
protein_coding__p2@C17orf110__chr17:73642315..73642344,+	chr17:73642315..73642344,+	3	68	4	1.3862943611198906	4.23410650459726	1.6094379124341003
div_pc__p1@RECQL5__chr17:73663245..73663282,-	chr17:73663245..73663282,-	4	77	10	1.6094379124341003	4.356708826689592	2.3978952727983707
div_pc__p1@SAP30BP__chr17:73663402..73663456,+	chr17:73663402..73663456,+	6	76	4	1.9459101490553132	4.343805421853684	1.6094379124341003
antisense__NA__chr17:73676108..73676109,-	chr17:73676108..73676109,-	5	74	5	1.791759469228055	4.31748811353631	1.791759469228055
antisense__NA__chr17:73680987..73680988,-	chr17:73680987..73680988,-	3	53	7	1.3862943611198906	3.9889840465642745	2.0794415416798357
protein_coding__p2@ITGB4__chr17:73717531..73717550,+	chr17:73717531..73717550,+	5	88	9	1.791759469228055	4.48863636973214	2.302585092994046
protein_coding__p1@GALK1__chr17:73761222..73761286,-	chr17:73761222..73761286,-	3	88	10	1.3862943611198906	4.48863636973214	2.3978952727983707
protein_coding__NA__chr17:73780702..73780703,+	chr17:73780702..73780703,+	4	64	3	1.6094379124341003	4.174387269895637	1.3862943611198906
protein_coding__NA__chr17:73781972..73781982,-	chr17:73781972..73781982,-	3	54	5	1.3862943611198906	4.007333185232471	1.791759469228055
antisense__NA__chr17:73816079..73816080,-	chr17:73816079..73816080,-	2	53	5	1.0986122886681098	3.9889840465642745	1.791759469228055
protein_coding__p2@UNC13D__chr17:73840774..73840817,-	chr17:73840774..73840817,-	3	99	9	1.3862943611198906	4.605170185988092	2.302585092994046
protein_coding__NA__chr17:73852584..73852596,-	chr17:73852584..73852596,-	2	28	2	1.0986122886681098	3.367295829986474	1.0986122886681098
Enhancer__chr17:73854851-73855120	chr17:73854851-73855120	5	55	4	1.791759469228055	4.02535169073515	1.6094379124341003
Enhancer__chr17:73860608-73860975	chr17:73860608-73860975	4	39	3	1.6094379124341003	3.6888794541139363	1.3862943611198906
Enhancer__chr17:73868951-73869202	chr17:73868951-73869202	3	71	6	1.3862943611198906	4.276666119016055	1.9459101490553132
antisense__NA__chr17:73872323..73872337,+	chr17:73872323..73872337,+	3	90	8	1.3862943611198906	4.51085950651685	2.1972245773362196
protein_coding__p1@TRIM47__chr17:73874654..73874675,-	chr17:73874654..73874675,-	4	84	9	1.6094379124341003	4.442651256490317	2.302585092994046
div_pc__p1@ZBTB4__chr17:7387524..7387597,-	chr17:7387524..7387597,-	3	81	8	1.3862943611198906	4.406719247264253	2.1972245773362196
div_pc__p1@POLR2A__chr17:7387677..7387691,+	chr17:7387677..7387691,+	1	37	8	0.6931471805599453	3.6375861597263857	2.1972245773362196
div_pc__p1@TRIM65__chr17:73893024..73893099,-	chr17:73893024..73893099,-	4	67	9	1.6094379124341003	4.219507705176107	2.302585092994046
div_lnc__NA__chr17:73893174..73893188,+	chr17:73893174..73893188,+	4	86	9	1.6094379124341003	4.465908118654584	2.302585092994046
protein_coding__NA__chr17:73905976..73906008,-	chr17:73905976..73906008,-	4	60	3	1.6094379124341003	4.110873864173311	1.3862943611198906
protein_coding__NA__chr17:73926113..73926124,-	chr17:73926113..73926124,-	3	45	3	1.3862943611198906	3.828641396489095	1.3862943611198906
protein_coding__NA__chr17:73937221..73937269,-	chr17:73937221..73937269,-	4	51	3	1.6094379124341003	3.9512437185814275	1.3862943611198906
div_pc__p1@CDK3,p1@TEN1__chr17:73975292..73975359,+	chr17:73975292..73975359,+	4	75	6	1.6094379124341003	4.330733340286331	1.9459101490553132
div_pc__p2@ACOX1__chr17:73975461..73975528,-	chr17:73975461..73975528,-	3	74	13	1.3862943611198906	4.31748811353631	2.6390573296152584
protein_coding__NA__chr17:73996958..73997001,+	chr17:73996958..73997001,+	4	89	12	1.6094379124341003	4.499809670330265	2.5649493574615367
protein_coding__p2@EVPL__chr17:74023474..74023551,-	chr17:74023474..74023551,-	4	69	5	1.6094379124341003	4.248495242049359	1.791759469228055
Enhancer__chr17:74025620-74025914	chr17:74025620-74025914	4	66	4	1.6094379124341003	4.204692619390966	1.6094379124341003
div_pc__p@chr17:74068035..74068061,+__chr17:74068035..74068061,+	chr17:74068035..74068061,+	4	42	3	1.6094379124341003	3.7612001156935624	1.3862943611198906
div_pc__p1@SRP68__chr17:74068567..74068608,-	chr17:74068567..74068608,-	3	80	4	1.3862943611198906	4.394449154672439	1.6094379124341003
protein_coding__p1@GALR2__chr17:74070853..74070868,+	chr17:74070853..74070868,+	2	68	10	1.0986122886681098	4.23410650459726	2.3978952727983707
protein_coding__NA__chr17:74117633..74117663,-	chr17:74117633..74117663,-	4	78	7	1.6094379124341003	4.3694478524670215	2.0794415416798357
Enhancer__chr17:74128444-74128992	chr17:74128444-74128992	3	89	11	1.3862943611198906	4.499809670330265	2.4849066497880004
div_lnc__NA__chr17:74136626..74136640,+	chr17:74136626..74136640,+	3	64	3	1.3862943611198906	4.174387269895637	1.3862943611198906
div_pc__p1@FOXJ1__chr17:74137321..74137337,-	chr17:74137321..74137337,-	2	53	11	1.0986122886681098	3.9889840465642745	2.4849066497880004
protein_coding__p2@RNF157__chr17:74236512..74236556,-	chr17:74236512..74236556,-	4	82	9	1.6094379124341003	4.418840607796598	2.302585092994046
Enhancer__chr17:74237406-74237676	chr17:74237406-74237676	3	51	2	1.3862943611198906	3.9512437185814275	1.0986122886681098
Enhancer__chr17:74248222-74248574	chr17:74248222-74248574	3	37	3	1.3862943611198906	3.6375861597263857	1.3862943611198906
Enhancer__chr17:74255513-74255743	chr17:74255513-74255743	2	37	6	1.0986122886681098	3.6375861597263857	1.9459101490553132
Enhancer__chr17:74258854-74259227	chr17:74258854-74259227	3	78	4	1.3862943611198906	4.3694478524670215	1.6094379124341003
protein_coding__p3@FAM100B__chr17:74261277..74261292,+	chr17:74261277..74261292,+	2	58	5	1.0986122886681098	4.07753744390572	1.791759469228055
protein_coding__p@chr17:74304352..74304363,-__chr17:74304352..74304363,-	chr17:74304352..74304363,-	2	96	14	1.0986122886681098	4.574710978503383	2.70805020110221
protein_coding__NA__chr17:74372733..74372746,+	chr17:74372733..74372746,+	4	56	2	1.6094379124341003	4.04305126783455	1.0986122886681098
protein_coding__NA__chr17:74380538..74380607,-	chr17:74380538..74380607,-	5	98	7	1.791759469228055	4.59511985013459	2.0794415416798357
div_pc__NA__chr17:74448882..74448897,+	chr17:74448882..74448897,+	2	46	4	1.0986122886681098	3.8501476017100584	1.6094379124341003
div_pc__p2@UBE2O__chr17:74449252..74449294,-	chr17:74449252..74449294,-	5	75	5	1.791759469228055	4.330733340286331	1.791759469228055
protein_coding__NA__chr17:74497697..74497728,-	chr17:74497697..74497728,-	3	42	5	1.3862943611198906	3.7612001156935624	1.791759469228055
Enhancer__chr17:74507947-74508179	chr17:74507947-74508179	4	58	3	1.6094379124341003	4.07753744390572	1.3862943611198906
Enhancer__chr17:74511289-74512094	chr17:74511289-74512094	3	65	6	1.3862943611198906	4.189654742026425	1.9459101490553132
Enhancer__chr17:74513716-74513916	chr17:74513716-74513916	4	75	13	1.6094379124341003	4.330733340286331	2.6390573296152584
protein_coding__p1@TNFSF12-TNFSF13,p1@TNFSF12__chr17:7452336..7452421,+	chr17:7452336..7452421,+	3	76	8	1.3862943611198906	4.343805421853684	2.1972245773362196
protein_coding__NA__chr17:74523656..74523677,+	chr17:74523656..74523677,+	3	61	9	1.3862943611198906	4.127134385045092	2.302585092994046
div_pc__p8@CYGB__chr17:74547267..74547290,-	chr17:74547267..74547290,-	5	72	7	1.791759469228055	4.290459441148391	2.0794415416798357
intergenic__p1@SNORD1C__chr17:74553841..74553864,+	chr17:74553841..74553864,+	5	84	3	1.791759469228055	4.442651256490317	1.3862943611198906
antisense__NA__chr17:74565892..74565893,+	chr17:74565892..74565893,+	3	109	14	1.3862943611198906	4.700480365792417	2.70805020110221
protein_coding__p@chr17:74583031..74583040,-__chr17:74583031..74583040,-	chr17:74583031..74583040,-	3	59	5	1.3862943611198906	4.0943445622221	1.791759469228055
Enhancer__chr17:74593355-74593659	chr17:74593355-74593659	3	67	6	1.3862943611198906	4.219507705176107	1.9459101490553132
Enhancer__chr17:74593962-74594390	chr17:74593962-74594390	4	53	5	1.6094379124341003	3.9889840465642745	1.791759469228055
protein_coding__p3@TNFSF13__chr17:7461580..7461606,+	chr17:7461580..7461606,+	2	113	11	1.0986122886681098	4.736198448394496	2.4849066497880004
protein_coding__p6@TNFSF13__chr17:7461613..7461645,+	chr17:7461613..7461645,+	2	113	11	1.0986122886681098	4.736198448394496	2.4849066497880004
protein_coding__p2@ST6GALNAC1__chr17:74639830..74639844,-	chr17:74639830..74639844,-	2	57	7	1.0986122886681098	4.060443010546419	2.0794415416798357
protein_coding__p1@SENP3__chr17:7465216..7465274,+	chr17:7465216..7465274,+	3	97	10	1.3862943611198906	4.584967478670572	2.3978952727983707
Enhancer__chr17:74664017-74664029	chr17:74664017-74664029	3	61	6	1.3862943611198906	4.127134385045092	1.9459101490553132
intergenic__NA__chr17:74668003..74668028,+	chr17:74668003..74668028,+	3	56	7	1.3862943611198906	4.04305126783455	2.0794415416798357
protein_coding__p1@MXRA7__chr17:74707037..74707114,-	chr17:74707037..74707114,-	4	82	5	1.6094379124341003	4.418840607796598	1.791759469228055
div_pc__p4@JMJD6__chr17:74722851..74722871,-	chr17:74722851..74722871,-	3	110	18	1.3862943611198906	4.709530201312334	2.9444389791664403
div_pc__p1@METTL23__chr17:74722912..74722956,+	chr17:74722912..74722956,+	3	105	18	1.3862943611198906	4.663439094112067	2.9444389791664403
protein_coding__NA__chr17:74729198..74729209,+	chr17:74729198..74729209,+	1	21	5	0.6931471805599453	3.091042453358316	1.791759469228055
protein_coding__NA__chr17:74732026..74732038,+	chr17:74732026..74732038,+	4	41	2	1.6094379124341003	3.7376696182833684	1.0986122886681098
protein_coding__p1@SRSF2__chr17:74733404..74733422,-	chr17:74733404..74733422,-	3	74	9	1.3862943611198906	4.31748811353631	2.302585092994046
protein_coding__p1@EIF4A1__chr17:7476136..7476151,+	chr17:7476136..7476151,+	2	49	4	1.0986122886681098	3.912023005428146	1.6094379124341003
Enhancer__chr17:74785319-74785747	chr17:74785319-74785747	2	50	4	1.0986122886681098	3.9318256327243257	1.6094379124341003
protein_coding__p1@CD68__chr17:7482899..7482979,+	chr17:7482899..7482979,+	4	78	5	1.6094379124341003	4.3694478524670215	1.791759469228055
Enhancer__chr17:74836829-74837207	chr17:74836829-74837207	4	76	6	1.6094379124341003	4.343805421853684	1.9459101490553132
Enhancer__chr17:74837613-74837891	chr17:74837613-74837891	3	59	7	1.3862943611198906	4.0943445622221	2.0794415416798357
intergenic__p1@uc002jtf.2__chr17:74846230..74846245,+	chr17:74846230..74846245,+	2	81	7	1.0986122886681098	4.406719247264253	2.0794415416798357
protein_coding__p1@MGAT5B__chr17:74864476..74864592,+	chr17:74864476..74864592,+	5	103	6	1.791759469228055	4.6443908991413725	1.9459101490553132
div_pc__p1@MPDU1__chr17:7487160..7487181,+	chr17:7487160..7487181,+	6	65	5	1.9459101490553132	4.189654742026425	1.791759469228055
div_lnc__p1@ENST00000415124__chr17:7487393..7487416,-	chr17:7487393..7487416,-	4	57	3	1.6094379124341003	4.060443010546419	1.3862943611198906
protein_coding__p1@SOX15__chr17:7493405..7493419,-	chr17:7493405..7493419,-	4	94	6	1.6094379124341003	4.553876891600541	1.9459101490553132
intergenic__NA__chr17:74954336..74954356,-	chr17:74954336..74954356,-	5	63	3	1.791759469228055	4.1588830833596715	1.3862943611198906
Enhancer__chr17:74954315-74954497	chr17:74954315-74954497	4	73	3	1.6094379124341003	4.30406509320417	1.3862943611198906
intergenic__p1@AK123869__chr17:74965255..74965298,-	chr17:74965255..74965298,-	3	38	3	1.3862943611198906	3.6635616461296463	1.3862943611198906
Enhancer__chr17:74991518-74991908	chr17:74991518-74991908	4	64	5	1.6094379124341003	4.174387269895637	1.791759469228055
Enhancer__chr17:74993480-74993636	chr17:74993480-74993636	2	81	7	1.0986122886681098	4.406719247264253	2.0794415416798357
Enhancer__chr17:74994156-74994635	chr17:74994156-74994635	3	51	4	1.3862943611198906	3.9512437185814275	1.6094379124341003
Enhancer__chr17:75022942-75022950	chr17:75022942-75022950	2	56	4	1.0986122886681098	4.04305126783455	1.6094379124341003
Enhancer__chr17:75041584-75041844	chr17:75041584-75041844	2	45	5	1.0986122886681098	3.828641396489095	1.791759469228055
protein_coding__NA__chr17:75082815..75082819,+	chr17:75082815..75082819,+	4	62	5	1.6094379124341003	4.143134726391533	1.791759469228055
div_pc__NA__chr17:7517290..7517294,+	chr17:7517290..7517294,+	5	59	4	1.791759469228055	4.0943445622221	1.6094379124341003
div_pc__NA__chr17:7517349..7517357,+	chr17:7517349..7517357,+	3	48	4	1.3862943611198906	3.8918202981106265	1.6094379124341003
div_pc__p1@FXR2__chr17:7518145..7518234,-	chr17:7518145..7518234,-	2	95	6	1.0986122886681098	4.564348191467836	1.9459101490553132
Enhancer__chr17:75223747-75224089	chr17:75223747-75224089	4	77	5	1.6094379124341003	4.356708826689592	1.791759469228055
Enhancer__chr17:75229995-75230416	chr17:75229995-75230416	4	81	6	1.6094379124341003	4.406719247264253	1.9459101490553132
Enhancer__chr17:75233775-75234023	chr17:75233775-75234023	4	47	1	1.6094379124341003	3.871201010907891	0.6931471805599453
Enhancer__chr17:75251434-75251777	chr17:75251434-75251777	4	67	4	1.6094379124341003	4.219507705176107	1.6094379124341003
Enhancer__chr17:75262778-75262892	chr17:75262778-75262892	2	43	6	1.0986122886681098	3.784189633918261	1.9459101490553132
protein_coding__p@chr17:75276643..75276664,+__chr17:75276643..75276664,+	chr17:75276643..75276664,+	3	49	4	1.3862943611198906	3.912023005428146	1.6094379124341003
antisense__p@chr17:75278135..75278185,-__chr17:75278135..75278185,-	chr17:75278135..75278185,-	4	54	2	1.6094379124341003	4.007333185232471	1.0986122886681098
protein_coding__p1@SAT2__chr17:7531121..7531198,-	chr17:7531121..7531198,-	3	59	8	1.3862943611198906	4.0943445622221	2.1972245773362196
intergenic__NA__chr1:77533555..77533576,+	chr1:77533555..77533576,+	4	69	4	1.6094379124341003	4.248495242049359	1.6094379124341003
antisense__NA__chr17:75373331..75373355,-	chr17:75373331..75373355,-	4	88	6	1.6094379124341003	4.48863636973214	1.9459101490553132
antisense__NA__chr17:75468767..75468772,-	chr17:75468767..75468772,-	3	47	2	1.3862943611198906	3.871201010907891	1.0986122886681098
Enhancer__chr1:77547345-77547669	chr1:77547345-77547669	4	51	3	1.6094379124341003	3.9512437185814275	1.3862943611198906
Enhancer__chr17:7548178-7548354	chr17:7548178-7548354	4	55	9	1.6094379124341003	4.02535169073515	2.302585092994046
protein_coding__NA__chr17:7549895..7549945,+	chr17:7549895..7549945,+	1	22	2	0.6931471805599453	3.1354942159291497	1.0986122886681098
Enhancer__chr17:75504499-75504824	chr17:75504499-75504824	3	48	5	1.3862943611198906	3.8918202981106265	1.791759469228055
intergenic__NA__chr17:75523076..75523081,+	chr17:75523076..75523081,+	5	61	2	1.791759469228055	4.127134385045092	1.0986122886681098
intergenic__p1@LOC100507351__chr17:75542997..75543029,+	chr17:75542997..75543029,+	4	90	6	1.6094379124341003	4.51085950651685	1.9459101490553132
Enhancer__chr17:75553117-75553125	chr17:75553117-75553125	3	62	6	1.3862943611198906	4.143134726391533	1.9459101490553132
Enhancer__chr17:75567632-75567995	chr17:75567632-75567995	2	56	9	1.0986122886681098	4.04305126783455	2.302585092994046
Enhancer__chr17:75641349-75641615	chr17:75641349-75641615	1	12	1	0.6931471805599453	2.5649493574615367	0.6931471805599453
Enhancer__chr17:75641786-75642026	chr17:75641786-75642026	3	49	5	1.3862943611198906	3.912023005428146	1.791759469228055
Enhancer__chr17:75662697-75663098	chr17:75662697-75663098	2	44	7	1.0986122886681098	3.8066624897703196	2.0794415416798357
Enhancer__chr17:75667082-75667363	chr17:75667082-75667363	2	21	1	1.0986122886681098	3.091042453358316	0.6931471805599453
Enhancer__chr17:75692874-75693017	chr17:75692874-75693017	3	109	10	1.3862943611198906	4.700480365792417	2.3978952727983707
intergenic__NA__chr17:75724660..75724661,-	chr17:75724660..75724661,-	4	77	4	1.6094379124341003	4.356708826689592	1.6094379124341003
Enhancer__chr17:75769300-75769393	chr17:75769300-75769393	4	75	4	1.6094379124341003	4.330733340286331	1.6094379124341003
Enhancer__chr17:75775282-75775552	chr17:75775282-75775552	5	66	8	1.791759469228055	4.204692619390966	2.1972245773362196
Enhancer__chr17:75780253-75780385	chr17:75780253-75780385	4	56	5	1.6094379124341003	4.04305126783455	1.791759469228055
Enhancer__chr17:75796992-75797058	chr17:75796992-75797058	4	96	8	1.6094379124341003	4.574710978503383	2.1972245773362196
Enhancer__chr17:75798844-75799281	chr17:75798844-75799281	4	68	4	1.6094379124341003	4.23410650459726	1.6094379124341003
Enhancer__chr17:75802285-75802305	chr17:75802285-75802305	4	68	6	1.6094379124341003	4.23410650459726	1.9459101490553132
Enhancer__chr17:75830749-75830836	chr17:75830749-75830836	3	58	9	1.3862943611198906	4.07753744390572	2.302585092994046
Enhancer__chr17:75853799-75854208	chr17:75853799-75854208	5	84	7	1.791759469228055	4.442651256490317	2.0794415416798357
Enhancer__chr17:75860801-75860998	chr17:75860801-75860998	2	101	13	1.0986122886681098	4.624972813284271	2.6390573296152584
Enhancer__chr17:75865692-75866230	chr17:75865692-75866230	3	86	11	1.3862943611198906	4.465908118654584	2.4849066497880004
Enhancer__chr17:75867513-75868184	chr17:75867513-75868184	2	42	2	1.0986122886681098	3.7612001156935624	1.0986122886681098
Enhancer__chr17:75868419-75868817	chr17:75868419-75868817	4	82	4	1.6094379124341003	4.418840607796598	1.6094379124341003
Enhancer__chr17:75871159-75871457	chr17:75871159-75871457	1	10	1	0.6931471805599453	2.3978952727983707	0.6931471805599453
Enhancer__chr17:75872051-75872295	chr17:75872051-75872295	2	90	12	1.0986122886681098	4.51085950651685	2.5649493574615367
protein_coding__p1@ENST00000374983__chr17:75878647..75878670,-	chr17:75878647..75878670,-	4	48	4	1.6094379124341003	3.8918202981106265	1.6094379124341003
Enhancer__chr17:75882477-75882802	chr17:75882477-75882802	5	88	4	1.791759469228055	4.48863636973214	1.6094379124341003
Enhancer__chr17:75883563-75884329	chr17:75883563-75884329	3	77	9	1.3862943611198906	4.356708826689592	2.302585092994046
Enhancer__chr17:75889058-75889291	chr17:75889058-75889291	3	41	3	1.3862943611198906	3.7376696182833684	1.3862943611198906
div_pc__NA__chr17:7589478..7589492,+	chr17:7589478..7589492,+	3	65	6	1.3862943611198906	4.189654742026425	1.9459101490553132
protein_coding__p1@TP53__chr17:7590797..7590815,-	chr17:7590797..7590815,-	3	79	8	1.3862943611198906	4.382026634673881	2.1972245773362196
Enhancer__chr17:75938505-75938785	chr17:75938505-75938785	3	50	4	1.3862943611198906	3.9318256327243257	1.6094379124341003
Enhancer__chr17:75953939-75954304	chr17:75953939-75954304	3	76	6	1.3862943611198906	4.343805421853684	1.9459101490553132
Enhancer__chr17:75954393-75954796	chr17:75954393-75954796	4	96	9	1.6094379124341003	4.574710978503383	2.302585092994046
Enhancer__chr17:75955923-75956319	chr17:75955923-75956319	4	53	2	1.6094379124341003	3.9889840465642745	1.0986122886681098
protein_coding__NA__chr17:76000244..76000279,+	chr17:76000244..76000279,+	2	30	3	1.0986122886681098	3.4339872044851463	1.3862943611198906
protein_coding__p1@EFNB3__chr17:7608511..7608538,+	chr17:7608511..7608538,+	5	74	4	1.791759469228055	4.31748811353631	1.6094379124341003
protein_coding__p1@TMC8__chr17:76126842..76126896,+	chr17:76126842..76126896,+	2	84	11	1.0986122886681098	4.442651256490317	2.4849066497880004
protein_coding__p4@TMC6__chr17:76128488..76128519,-	chr17:76128488..76128519,-	4	93	6	1.6094379124341003	4.543294782270004	1.9459101490553132
protein_coding__p1@C17orf99__chr17:76142443..76142479,+	chr17:76142443..76142479,+	2	64	12	1.0986122886681098	4.174387269895637	2.5649493574615367
Enhancer__chr17:7615561-7615744	chr17:7615561-7615744	3	64	6	1.3862943611198906	4.174387269895637	1.9459101490553132
protein_coding__p1@SYNGR2__chr17:76164646..76164685,+	chr17:76164646..76164685,+	5	74	5	1.791759469228055	4.31748811353631	1.791759469228055
div_pc__p1@TK1__chr17:76183121..76183140,-	chr17:76183121..76183140,-	2	63	9	1.0986122886681098	4.1588830833596715	2.302585092994046
div_pc__p1@AFMID__chr17:76183432..76183451,+	chr17:76183432..76183451,+	4	104	7	1.6094379124341003	4.653960350157523	2.0794415416798357
protein_coding__NA__chr17:7620669..7620684,+	chr17:7620669..7620684,+	4	54	3	1.6094379124341003	4.007333185232471	1.3862943611198906
protein_coding__p1@BIRC5__chr17:76210318..76210366,+	chr17:76210318..76210366,+	4	98	8	1.6094379124341003	4.59511985013459	2.1972245773362196
protein_coding__NA__chr17:76220848..76220880,-	chr17:76220848..76220880,-	4	42	2	1.6094379124341003	3.7612001156935624	1.0986122886681098
protein_coding__p1@TMEM235__chr17:76227401..76227438,+	chr17:76227401..76227438,+	4	65	6	1.6094379124341003	4.189654742026425	1.9459101490553132
Enhancer__chr17:76238436-76238707	chr17:76238436-76238707	4	54	3	1.6094379124341003	4.007333185232471	1.3862943611198906
Enhancer__chr17:76247000-76247249	chr17:76247000-76247249	3	50	11	1.3862943611198906	3.9318256327243257	2.4849066497880004
Enhancer__chr17:76247657-76247919	chr17:76247657-76247919	2	38	4	1.0986122886681098	3.6635616461296463	1.6094379124341003
Enhancer__chr17:76248336-76248772	chr17:76248336-76248772	4	75	10	1.6094379124341003	4.330733340286331	2.3978952727983707
Enhancer__chr17:76254688-76254992	chr17:76254688-76254992	3	98	8	1.3862943611198906	4.59511985013459	2.1972245773362196
Enhancer__chr17:76255359-76255484	chr17:76255359-76255484	5	68	4	1.791759469228055	4.23410650459726	1.6094379124341003
Enhancer__chr17:76265037-76265239	chr17:76265037-76265239	3	56	5	1.3862943611198906	4.04305126783455	1.791759469228055
Enhancer__chr17:76268764-76268973	chr17:76268764-76268973	5	55	2	1.791759469228055	4.02535169073515	1.0986122886681098
intergenic__p1@ENST00000374945__chr17:76274663..76274680,-	chr17:76274663..76274680,-	3	89	5	1.3862943611198906	4.499809670330265	1.791759469228055
Enhancer__chr17:76275572-76275878	chr17:76275572-76275878	5	86	3	1.791759469228055	4.465908118654584	1.3862943611198906
Enhancer__chr17:76291015-76291144	chr17:76291015-76291144	3	59	3	1.3862943611198906	4.0943445622221	1.3862943611198906
Enhancer__chr17:76310071-76310633	chr17:76310071-76310633	3	97	6	1.3862943611198906	4.584967478670572	1.9459101490553132
intergenic__p1@ENST00000439041__chr17:76311791..76311806,+	chr17:76311791..76311806,+	3	97	14	1.3862943611198906	4.584967478670572	2.70805020110221
Enhancer__chr17:76312866-76313241	chr17:76312866-76313241	3	68	3	1.3862943611198906	4.23410650459726	1.3862943611198906
Enhancer__chr17:76313584-76313890	chr17:76313584-76313890	4	81	8	1.6094379124341003	4.406719247264253	2.1972245773362196
Enhancer__chr17:76318991-76319257	chr17:76318991-76319257	2	86	7	1.0986122886681098	4.465908118654584	2.0794415416798357
Enhancer__chr17:76320464-76321292	chr17:76320464-76321292	3	63	4	1.3862943611198906	4.1588830833596715	1.6094379124341003
Enhancer__chr17:76325206-76325964	chr17:76325206-76325964	4	70	6	1.6094379124341003	4.2626798770413155	1.9459101490553132
Enhancer__chr17:76330688-76331173	chr17:76330688-76331173	3	63	4	1.3862943611198906	4.1588830833596715	1.6094379124341003
Enhancer__chr17:76335027-76335218	chr17:76335027-76335218	5	78	4	1.791759469228055	4.3694478524670215	1.6094379124341003
Enhancer__chr17:76337607-76338208	chr17:76337607-76338208	3	94	11	1.3862943611198906	4.553876891600541	2.4849066497880004
Enhancer__chr17:76338337-76338836	chr17:76338337-76338836	3	74	7	1.3862943611198906	4.31748811353631	2.0794415416798357
Enhancer__chr17:76339301-76339497	chr17:76339301-76339497	4	56	6	1.6094379124341003	4.04305126783455	1.9459101490553132
Enhancer__chr17:76344609-76344626	chr17:76344609-76344626	5	58	3	1.791759469228055	4.07753744390572	1.3862943611198906
Enhancer__chr17:76346001-76346457	chr17:76346001-76346457	4	57	7	1.6094379124341003	4.060443010546419	2.0794415416798357
Enhancer__chr17:76347582-76348110	chr17:76347582-76348110	3	64	4	1.3862943611198906	4.174387269895637	1.6094379124341003
Enhancer__chr17:76348964-76349371	chr17:76348964-76349371	3	109	10	1.3862943611198906	4.700480365792417	2.3978952727983707
Enhancer__chr17:76349549-76349649	chr17:76349549-76349649	5	70	3	1.791759469228055	4.2626798770413155	1.3862943611198906
div_pc__p1@SOCS3__chr17:76356148..76356165,-	chr17:76356148..76356165,-	3	102	10	1.3862943611198906	4.634728988229636	2.3978952727983707
div_lnc__p@chr17:76356516..76356556,+__chr17:76356516..76356556,+	chr17:76356516..76356556,+	4	97	12	1.6094379124341003	4.584967478670572	2.5649493574615367
Enhancer__chr17:76357167-76357466	chr17:76357167-76357466	2	22	4	1.0986122886681098	3.1354942159291497	1.6094379124341003
Enhancer__chr17:76360667-76361291	chr17:76360667-76361291	5	63	3	1.791759469228055	4.1588830833596715	1.3862943611198906
Enhancer__chr17:76361692-76362147	chr17:76361692-76362147	4	54	7	1.6094379124341003	4.007333185232471	2.0794415416798357
Enhancer__chr17:76371473-76371684	chr17:76371473-76371684	4	47	5	1.6094379124341003	3.871201010907891	1.791759469228055
Enhancer__chr17:76371853-76372298	chr17:76371853-76372298	3	43	3	1.3862943611198906	3.784189633918261	1.3862943611198906
Enhancer__chr17:76373562-76373700	chr17:76373562-76373700	3	63	5	1.3862943611198906	4.1588830833596715	1.791759469228055
protein_coding__p1@PGS1__chr17:76374714..76374754,+	chr17:76374714..76374754,+	3	102	8	1.3862943611198906	4.634728988229636	2.1972245773362196
protein_coding__NA__chr17:76494698..76494699,+	chr17:76494698..76494699,+	2	49	4	1.0986122886681098	3.912023005428146	1.6094379124341003
protein_coding__p4@DNAH17__chr17:76573465..76573497,-	chr17:76573465..76573497,-	3	101	6	1.3862943611198906	4.624972813284271	1.9459101490553132
Enhancer__chr17:76588219-76588768	chr17:76588219-76588768	5	62	5	1.791759469228055	4.143134726391533	1.791759469228055
Enhancer__chr17:76592779-76593067	chr17:76592779-76593067	6	80	9	1.9459101490553132	4.394449154672439	2.302585092994046
Enhancer__chr17:76595465-76595710	chr17:76595465-76595710	3	81	11	1.3862943611198906	4.406719247264253	2.4849066497880004
Enhancer__chr17:76609543-76609887	chr17:76609543-76609887	2	47	5	1.0986122886681098	3.871201010907891	1.791759469228055
Enhancer__chr17:76614590-76614700	chr17:76614590-76614700	4	66	4	1.6094379124341003	4.204692619390966	1.6094379124341003
intergenic__p@chr17:76628125..76628162,-__chr17:76628125..76628162,-	chr17:76628125..76628162,-	2	27	4	1.0986122886681098	3.332204510175204	1.6094379124341003
Enhancer__chr17:76635137-76635288	chr17:76635137-76635288	3	41	5	1.3862943611198906	3.7376696182833684	1.791759469228055
Enhancer__chr17:76635563-76635793	chr17:76635563-76635793	3	66	5	1.3862943611198906	4.204692619390966	1.791759469228055
Enhancer__chr17:76641957-76642289	chr17:76641957-76642289	4	85	11	1.6094379124341003	4.454347296253507	2.4849066497880004
Enhancer__chr17:76643240-76643420	chr17:76643240-76643420	2	63	6	1.0986122886681098	4.1588830833596715	1.9459101490553132
Enhancer__chr17:76649052-76649341	chr17:76649052-76649341	5	53	3	1.791759469228055	3.9889840465642745	1.3862943611198906
Enhancer__chr17:76662391-76662551	chr17:76662391-76662551	3	69	11	1.3862943611198906	4.248495242049359	2.4849066497880004
protein_coding__p1@CYTH1__chr17:76778339..76778413,-	chr17:76778339..76778413,-	4	82	5	1.6094379124341003	4.418840607796598	1.791759469228055
protein_coding__p@chr17:76837499..76837540,-__chr17:76837499..76837540,-	chr17:76837499..76837540,-	4	63	6	1.6094379124341003	4.1588830833596715	1.9459101490553132
protein_coding__p1@PIGK__chr1:77685084..77685122,-	chr1:77685084..77685122,-	2	42	4	1.0986122886681098	3.7612001156935624	1.6094379124341003
antisense__p1@BC111089__chr17:76851151..76851242,+	chr17:76851151..76851242,+	3	71	5	1.3862943611198906	4.276666119016055	1.791759469228055
div_pc__p1@LOC100653515__chr17:76899275..76899302,-	chr17:76899275..76899302,-	2	108	17	1.0986122886681098	4.6913478822291435	2.8903717578961645
div_lnc__NA__chr17:76899341..76899349,+	chr17:76899341..76899349,+	2	101	17	1.0986122886681098	4.624972813284271	2.8903717578961645
protein_coding__p1@TIMP2__chr17:76921459..76921478,-	chr17:76921459..76921478,-	2	33	1	1.0986122886681098	3.5263605246161616	0.6931471805599453
Enhancer__chr17:76929562-76929807	chr17:76929562-76929807	3	68	5	1.3862943611198906	4.23410650459726	1.791759469228055
Enhancer__chr17:76930060-76930674	chr17:76930060-76930674	4	65	4	1.6094379124341003	4.189654742026425	1.6094379124341003
Enhancer__chr17:76950926-76951200	chr17:76950926-76951200	2	57	12	1.0986122886681098	4.060443010546419	2.5649493574615367
protein_coding__p1@LGALS3BP__chr17:76975997..76976051,-	chr17:76975997..76976051,-	4	87	9	1.6094379124341003	4.477336814478207	2.302585092994046
protein_coding__p2@CANT1__chr17:77005863..77005882,-	chr17:77005863..77005882,-	3	97	8	1.3862943611198906	4.584967478670572	2.1972245773362196
protein_coding__p@chr17:77018898..77018919,+__chr17:77018898..77018919,+	chr17:77018898..77018919,+	3	70	4	1.3862943611198906	4.2626798770413155	1.6094379124341003
protein_coding__p1@LOC100507410__chr17:77023723..77023742,-	chr17:77023723..77023742,-	4	60	4	1.6094379124341003	4.110873864173311	1.6094379124341003
protein_coding__p1@ENGASE__chr17:77070978..77071032,+	chr17:77070978..77071032,+	4	82	11	1.6094379124341003	4.418840607796598	2.4849066497880004
Enhancer__chr1:77713696-77713788	chr1:77713696-77713788	2	40	4	1.0986122886681098	3.713572066704308	1.6094379124341003
Enhancer__chr17:7738822-7740614	chr17:7738822-7740614	5	82	7	1.791759469228055	4.418840607796598	2.0794415416798357
protein_coding__NA__chr17:7743234..7743251,+	chr17:7743234..7743251,+	4	73	7	1.6094379124341003	4.30406509320417	2.0794415416798357
protein_coding__p1@AK5__chr1:77747656..77747766,+	chr1:77747656..77747766,+	3	65	5	1.3862943611198906	4.189654742026425	1.791759469228055
protein_coding__p1@TMEM88__chr17:7758374..7758390,+	chr17:7758374..7758390,+	3	102	8	1.3862943611198906	4.634728988229636	2.1972245773362196
protein_coding__p2@CYB5D1__chr17:7761013..7761074,+	chr17:7761013..7761074,+	3	49	2	1.3862943611198906	3.912023005428146	1.0986122886681098
Enhancer__chr17:77631883-77631965	chr17:77631883-77631965	1	16	2	0.6931471805599453	2.833213344056216	1.0986122886681098
protein_coding__p@chr17:77639420..77639437,-__chr17:77639420..77639437,-	chr17:77639420..77639437,-	3	63	8	1.3862943611198906	4.1588830833596715	2.1972245773362196
Enhancer__chr17:77663951-77663958	chr17:77663951-77663958	3	40	3	1.3862943611198906	3.713572066704308	1.3862943611198906
intergenic__p1@HP09025__chr17:77681118..77681143,+	chr17:77681118..77681143,+	3	91	11	1.3862943611198906	4.5217885770490405	2.4849066497880004
Enhancer__chr17:77702456-77702572	chr17:77702456-77702572	2	88	21	1.0986122886681098	4.48863636973214	3.091042453358316
protein_coding__p2@ENPP7__chr17:77704696..77704710,+	chr17:77704696..77704710,+	4	91	7	1.6094379124341003	4.5217885770490405	2.0794415416798357
Enhancer__chr17:77730841-77731207	chr17:77730841-77731207	2	82	8	1.0986122886681098	4.418840607796598	2.1972245773362196
protein_coding__p1@CBX2__chr17:77751933..77752014,+	chr17:77751933..77752014,+	3	111	13	1.3862943611198906	4.718498871295094	2.6390573296152584
antisense__p@chr17:77774350..77774360,+__chr17:77774350..77774360,+	chr17:77774350..77774360,+	4	86	6	1.6094379124341003	4.465908118654584	1.9459101490553132
protein_coding__NA__chr17:77775567..77775588,-	chr17:77775567..77775588,-	2	66	7	1.0986122886681098	4.204692619390966	2.0794415416798357
Enhancer__chr17:77776510-77776898	chr17:77776510-77776898	3	80	17	1.3862943611198906	4.394449154672439	2.8903717578961645
Enhancer__chr17:77778056-77778248	chr17:77778056-77778248	6	86	5	1.9459101490553132	4.465908118654584	1.791759469228055
Enhancer__chr17:77778301-77778701	chr17:77778301-77778701	4	90	3	1.6094379124341003	4.51085950651685	1.3862943611198906
Enhancer__chr17:77783959-77784243	chr17:77783959-77784243	4	82	4	1.6094379124341003	4.418840607796598	1.6094379124341003
Enhancer__chr17:77784894-77785612	chr17:77784894-77785612	4	99	18	1.6094379124341003	4.605170185988092	2.9444389791664403
Enhancer__chr17:77787297-77787609	chr17:77787297-77787609	4	108	13	1.6094379124341003	4.6913478822291435	2.6390573296152584
Enhancer__chr17:77788517-77788922	chr17:77788517-77788922	2	42	4	1.0986122886681098	3.7612001156935624	1.6094379124341003
Enhancer__chr17:77803693-77803802	chr17:77803693-77803802	3	66	5	1.3862943611198906	4.204692619390966	1.791759469228055
protein_coding__p1@CBX4__chr17:77813226..77813249,-	chr17:77813226..77813249,-	4	69	5	1.6094379124341003	4.248495242049359	1.791759469228055
Enhancer__chr17:77814369-77814482	chr17:77814369-77814482	4	84	9	1.6094379124341003	4.442651256490317	2.302585092994046
Enhancer__chr17:77815304-77815490	chr17:77815304-77815490	4	80	3	1.6094379124341003	4.394449154672439	1.3862943611198906
Enhancer__chr17:77815657-77816173	chr17:77815657-77816173	4	95	7	1.6094379124341003	4.564348191467836	2.0794415416798357
Enhancer__chr17:77816646-77816987	chr17:77816646-77816987	3	83	11	1.3862943611198906	4.430816798843313	2.4849066497880004
Enhancer__chr17:77817686-77818105	chr17:77817686-77818105	4	80	5	1.6094379124341003	4.394449154672439	1.791759469228055
Enhancer__chr17:77840735-77840854	chr17:77840735-77840854	3	65	4	1.3862943611198906	4.189654742026425	1.6094379124341003
div_pc__p1@CHD3__chr17:7788104..7788138,+	chr17:7788104..7788138,+	3	102	12	1.3862943611198906	4.634728988229636	2.5649493574615367
div_pc__p@chr17:7788704..7788747,-__chr17:7788704..7788747,-	chr17:7788704..7788747,-	4	84	5	1.6094379124341003	4.442651256490317	1.791759469228055
intergenic__p1@uc002jxf.1__chr17:77893135..77893188,+	chr17:77893135..77893188,+	2	59	5	1.0986122886681098	4.0943445622221	1.791759469228055
intergenic__NA__chr17:77899875..77899879,-	chr17:77899875..77899879,-	4	73	7	1.6094379124341003	4.30406509320417	2.0794415416798357
antisense__p@chr17:77997694..77997721,+__chr17:77997694..77997721,+	chr17:77997694..77997721,+	6	74	4	1.9459101490553132	4.31748811353631	1.6094379124341003
div_pc__p1@TBC1D16__chr17:78009662..78009681,-	chr17:78009662..78009681,-	2	103	13	1.0986122886681098	4.6443908991413725	2.6390573296152584
div_pc__p1@CCDC40__chr17:78010428..78010465,+	chr17:78010428..78010465,+	5	93	18	1.791759469228055	4.543294782270004	2.9444389791664403
protein_coding__p2@GAA__chr17:78075324..78075358,+	chr17:78075324..78075358,+	2	109	19	1.0986122886681098	4.700480365792417	2.995732273553991
Enhancer__chr17:78098181-78098723	chr17:78098181-78098723	4	62	6	1.6094379124341003	4.143134726391533	1.9459101490553132
Enhancer__chr17:78102448-78102482	chr17:78102448-78102482	3	27	2	1.3862943611198906	3.332204510175204	1.0986122886681098
antisense__NA__chr17:781112..781130,+	chr17:781112..781130,+	3	34	2	1.3862943611198906	3.5553480614894135	1.0986122886681098
protein_coding__p1@EIF4A3__chr17:78120936..78120992,-	chr17:78120936..78120992,-	2	104	8	1.0986122886681098	4.653960350157523	2.1972245773362196
Enhancer__chr17:78126105-78126434	chr17:78126105-78126434	5	82	5	1.791759469228055	4.418840607796598	1.791759469228055
Enhancer__chr17:78134342-78134588	chr17:78134342-78134588	4	65	4	1.6094379124341003	4.189654742026425	1.6094379124341003
Enhancer__chr17:78134790-78135293	chr17:78134790-78135293	4	58	3	1.6094379124341003	4.07753744390572	1.3862943611198906
protein_coding__NA__chr17:78143817..78143834,+	chr17:78143817..78143834,+	4	45	4	1.6094379124341003	3.828641396489095	1.6094379124341003
antisense__NA__chr1:77815141..77815142,-	chr1:77815141..77815142,-	4	37	3	1.6094379124341003	3.6375861597263857	1.3862943611198906
antisense__NA__chr17:78179420..78179422,-	chr17:78179420..78179422,-	4	66	10	1.6094379124341003	4.204692619390966	2.3978952727983707
intergenic__p1@LOC284023__chr17:7819246..7819292,-	chr17:7819246..7819292,-	2	88	13	1.0986122886681098	4.48863636973214	2.6390573296152584
protein_coding__NA__chr17:78193477..78193511,+	chr17:78193477..78193511,+	5	67	5	1.791759469228055	4.219507705176107	1.791759469228055
protein_coding__p@chr17:78194716..78194727,-__chr17:78194716..78194727,-	chr17:78194716..78194727,-	4	84	13	1.6094379124341003	4.442651256490317	2.6390573296152584
Enhancer__chr17:78228476-78228940	chr17:78228476-78228940	3	55	9	1.3862943611198906	4.02535169073515	2.302585092994046
Enhancer__chr17:78229807-78229879	chr17:78229807-78229879	3	72	8	1.3862943611198906	4.290459441148391	2.1972245773362196
Enhancer__chr17:78232717-78232863	chr17:78232717-78232863	4	35	1	1.6094379124341003	3.58351893845611	0.6931471805599453
protein_coding__p1@RNF213__chr17:78234625..78234683,+	chr17:78234625..78234683,+	2	108	12	1.0986122886681098	4.6913478822291435	2.5649493574615367
protein_coding__p1@KCNAB3__chr17:7833111..7833187,-	chr17:7833111..7833187,-	3	47	5	1.3862943611198906	3.871201010907891	1.791759469228055
protein_coding__p@chr17:7833938..7834014,-__chr17:7833938..7834014,-	chr17:7833938..7834014,-	1	9	1	0.6931471805599453	2.302585092994046	0.6931471805599453
div_pc__p1@TRAPPC1__chr17:7835228..7835307,-	chr17:7835228..7835307,-	2	100	12	1.0986122886681098	4.61512051684126	2.5649493574615367
div_pc__NA__chr17:7835415..7835436,+	chr17:7835415..7835436,+	4	43	5	1.6094379124341003	3.784189633918261	1.791759469228055
Enhancer__chr17:78387431-78387634	chr17:78387431-78387634	5	66	3	1.791759469228055	4.204692619390966	1.3862943611198906
div_lnc__p1@uc002jyi.1__chr17:78388884..78388946,-	chr17:78388884..78388946,-	3	81	6	1.3862943611198906	4.406719247264253	1.9459101490553132
div_pc__p1@ENDOV__chr17:78388959..78388994,+	chr17:78388959..78388994,+	3	83	6	1.3862943611198906	4.430816798843313	1.9459101490553132
intergenic__p1@BC033347__chr17:78428487..78428538,-	chr17:78428487..78428538,-	3	70	4	1.3862943611198906	4.2626798770413155	1.6094379124341003
Enhancer__chr17:78428203-78429274	chr17:78428203-78429274	4	91	4	1.6094379124341003	4.5217885770490405	1.6094379124341003
Enhancer__chr17:78431372-78431666	chr17:78431372-78431666	4	65	5	1.6094379124341003	4.189654742026425	1.791759469228055
protein_coding__NA__chr17:78451467..78451477,-	chr17:78451467..78451477,-	3	64	4	1.3862943611198906	4.174387269895637	1.6094379124341003
Enhancer__chr17:78459744-78459968	chr17:78459744-78459968	3	46	3	1.3862943611198906	3.8501476017100584	1.3862943611198906
Enhancer__chr17:78471918-78472124	chr17:78471918-78472124	4	56	3	1.6094379124341003	4.04305126783455	1.3862943611198906
Enhancer__chr17:78500391-78500494	chr17:78500391-78500494	3	80	11	1.3862943611198906	4.394449154672439	2.4849066497880004
Enhancer__chr17:78512968-78513399	chr17:78512968-78513399	3	44	5	1.3862943611198906	3.8066624897703196	1.791759469228055
protein_coding__p1@RPTOR__chr17:78518617..78518685,+	chr17:78518617..78518685,+	4	66	3	1.6094379124341003	4.204692619390966	1.3862943611198906
Enhancer__chr17:7854986-7855236	chr17:7854986-7855236	3	44	3	1.3862943611198906	3.8066624897703196	1.3862943611198906
antisense__NA__chr17:78916266..78916298,-	chr17:78916266..78916298,-	3	32	3	1.3862943611198906	3.4965075614664802	1.3862943611198906
antisense__NA__chr17:78935489..78935490,-	chr17:78935489..78935490,-	4	90	9	1.6094379124341003	4.51085950651685	2.302585092994046
intergenic__p1@ENST00000545206,p1@uc002jyv.1__chr17:78945208..78945214,-	chr17:78945208..78945214,-	2	59	4	1.0986122886681098	4.0943445622221	1.6094379124341003
Enhancer__chr17:78958668-78958859	chr17:78958668-78958859	3	47	6	1.3862943611198906	3.871201010907891	1.9459101490553132
Enhancer__chr17:78962835-78962976	chr17:78962835-78962976	4	71	3	1.6094379124341003	4.276666119016055	1.3862943611198906
protein_coding__NA__chr17:78965270..78965271,+	chr17:78965270..78965271,+	3	65	3	1.3862943611198906	4.189654742026425	1.3862943611198906
antisense__NA__chr17:78973831..78973832,-	chr17:78973831..78973832,-	2	58	7	1.0986122886681098	4.07753744390572	2.0794415416798357
protein_coding__NA__chr17:78977233..78977251,+	chr17:78977233..78977251,+	2	44	3	1.0986122886681098	3.8066624897703196	1.3862943611198906
Enhancer__chr17:78992000-78992331	chr17:78992000-78992331	3	39	4	1.3862943611198906	3.6888794541139363	1.6094379124341003
intergenic__p@chr17:78994695..78994737,-__chr17:78994695..78994737,-	chr17:78994695..78994737,-	3	111	10	1.3862943611198906	4.718498871295094	2.3978952727983707
div_lnc__p2@FLJ90757__chr17:79008476..79008509,-	chr17:79008476..79008509,-	4	93	4	1.6094379124341003	4.543294782270004	1.6094379124341003
div_pc__p1@BAIAP2__chr17:79008940..79008958,+	chr17:79008940..79008958,+	5	99	11	1.791759469228055	4.605170185988092	2.4849066497880004
protein_coding__p1@GUCY2D__chr17:7905946..7905966,+	chr17:7905946..7905966,+	4	85	7	1.6094379124341003	4.454347296253507	2.0794415416798357
div_lnc__NA__chr17:79139303..79139353,+	chr17:79139303..79139353,+	2	59	8	1.0986122886681098	4.0943445622221	2.1972245773362196
div_pc__p2@AATK__chr17:79139961..79140050,-	chr17:79139961..79140050,-	4	80	9	1.6094379124341003	4.394449154672439	2.302585092994046
antisense__NA__chr17:79171148..79171189,+	chr17:79171148..79171189,+	3	38	2	1.3862943611198906	3.6635616461296463	1.0986122886681098
protein_coding__p1@AZI1__chr17:79196749..79196794,-	chr17:79196749..79196794,-	3	52	3	1.3862943611198906	3.970291913552122	1.3862943611198906
antisense__NA__chr17:79202498..79202526,+	chr17:79202498..79202526,+	3	70	5	1.3862943611198906	4.2626798770413155	1.791759469228055
div_pc__p1@C17orf56__chr17:79212825..79212865,-	chr17:79212825..79212865,-	5	80	6	1.791759469228055	4.394449154672439	1.9459101490553132
div_pc__p2@C17orf89__chr17:79213095..79213106,+	chr17:79213095..79213106,+	5	68	5	1.791759469228055	4.23410650459726	1.791759469228055
protein_coding__NA__chr17:79269345..79269374,-	chr17:79269345..79269374,-	2	81	10	1.0986122886681098	4.406719247264253	2.3978952727983707
intergenic__p1@LINC00482__chr17:79283041..79283063,-	chr17:79283041..79283063,-	3	58	3	1.3862943611198906	4.07753744390572	1.3862943611198906
protein_coding__NA__chr17:79304255..79304273,-	chr17:79304255..79304273,-	2	9	1	1.0986122886681098	2.302585092994046	0.6931471805599453
Enhancer__chr17:79313114-79313481	chr17:79313114-79313481	1	46	7	0.6931471805599453	3.8501476017100584	2.0794415416798357
Enhancer__chr17:79316253-79317268	chr17:79316253-79317268	4	89	6	1.6094379124341003	4.499809670330265	1.9459101490553132
Enhancer__chr17:79317785-79317948	chr17:79317785-79317948	3	69	11	1.3862943611198906	4.248495242049359	2.4849066497880004
Enhancer__chr17:79318144-79318304	chr17:79318144-79318304	4	92	7	1.6094379124341003	4.532599493153256	2.0794415416798357
Enhancer__chr17:79319325-79319648	chr17:79319325-79319648	5	83	5	1.791759469228055	4.430816798843313	1.791759469228055
Enhancer__chr17:79319812-79320225	chr17:79319812-79320225	2	79	17	1.0986122886681098	4.382026634673881	2.8903717578961645
intergenic__p@chr17:79336034..79336041,+__chr17:79336034..79336041,+	chr17:79336034..79336041,+	5	84	5	1.791759469228055	4.442651256490317	1.791759469228055
Enhancer__chr17:79339701-79340108	chr17:79339701-79340108	3	46	5	1.3862943611198906	3.8501476017100584	1.791759469228055
intergenic__p@chr17:79359173..79359188,-__chr17:79359173..79359188,-	chr17:79359173..79359188,-	4	49	2	1.6094379124341003	3.912023005428146	1.0986122886681098
Enhancer__chr17:79358751-79359583	chr17:79358751-79359583	2	66	12	1.0986122886681098	4.204692619390966	2.5649493574615367
Enhancer__chr17:79360408-79361324	chr17:79360408-79361324	3	69	5	1.3862943611198906	4.248495242049359	1.791759469228055
Enhancer__chr17:79362745-79363068	chr17:79362745-79363068	3	47	3	1.3862943611198906	3.871201010907891	1.3862943611198906
intergenic__NA__chr17:79364020..79364021,-	chr17:79364020..79364021,-	4	74	8	1.6094379124341003	4.31748811353631	2.1972245773362196
Enhancer__chr17:79363961-79364269	chr17:79363961-79364269	2	109	12	1.0986122886681098	4.700480365792417	2.5649493574615367
Enhancer__chr17:79365060-79367456	chr17:79365060-79367456	3	64	6	1.3862943611198906	4.174387269895637	1.9459101490553132
protein_coding__p@chr17:79369249..79369268,+__chr17:79369249..79369268,+	chr17:79369249..79369268,+	2	33	4	1.0986122886681098	3.5263605246161616	1.6094379124341003
protein_coding__NA__chr17:79373407..79373493,+	chr17:79373407..79373493,+	4	90	6	1.6094379124341003	4.51085950651685	1.9459101490553132
protein_coding__p1@ALOX15B__chr17:7942368..7942385,+	chr17:7942368..7942385,+	2	29	5	1.0986122886681098	3.4011973816621555	1.791759469228055
Enhancer__chr17:79439092-79439387	chr17:79439092-79439387	4	84	6	1.6094379124341003	4.442651256490317	1.9459101490553132
Enhancer__chr17:79446369-79446869	chr17:79446369-79446869	3	45	3	1.3862943611198906	3.828641396489095	1.3862943611198906
Enhancer__chr17:79447256-79447494	chr17:79447256-79447494	4	60	10	1.6094379124341003	4.110873864173311	2.3978952727983707
Enhancer__chr17:79448388-79448678	chr17:79448388-79448678	4	102	9	1.6094379124341003	4.634728988229636	2.302585092994046
Enhancer__chr17:79450324-79450444	chr17:79450324-79450444	4	95	6	1.6094379124341003	4.564348191467836	1.9459101490553132
Enhancer__chr17:79451287-79451558	chr17:79451287-79451558	3	79	9	1.3862943611198906	4.382026634673881	2.302585092994046
antisense__NA__chr17:79481075..79481091,+	chr17:79481075..79481091,+	2	57	5	1.0986122886681098	4.060443010546419	1.791759469228055
protein_coding__p1@FSCN2__chr17:79495397..79495408,+	chr17:79495397..79495408,+	4	90	5	1.6094379124341003	4.51085950651685	1.791759469228055
protein_coding__NA__chr17:79520787..79520822,-	chr17:79520787..79520822,-	4	43	7	1.6094379124341003	3.784189633918261	2.0794415416798357
intergenic__NA__chr17:7961105..7961136,-	chr17:7961105..7961136,-	2	36	3	1.0986122886681098	3.6109179126442243	1.3862943611198906
protein_coding__NA__chr17:79615475..79615476,-	chr17:79615475..79615476,-	3	40	2	1.3862943611198906	3.713572066704308	1.0986122886681098
protein_coding__NA__chr17:79630145..79630193,-	chr17:79630145..79630193,-	5	45	2	1.791759469228055	3.828641396489095	1.0986122886681098
div_pc__p1@C17orf90__chr17:79633590..79633678,-	chr17:79633590..79633678,-	5	64	6	1.791759469228055	4.174387269895637	1.9459101490553132
div_pc__p1@CCDC137__chr17:79633745..79633796,+	chr17:79633745..79633796,+	4	76	5	1.6094379124341003	4.343805421853684	1.791759469228055
div_pc__NA__chr17:79650361..79650411,+	chr17:79650361..79650411,+	3	82	8	1.3862943611198906	4.418840607796598	2.1972245773362196
div_pc__p1@ARL16__chr17:79650747..79650810,-	chr17:79650747..79650810,-	4	98	7	1.6094379124341003	4.59511985013459	2.0794415416798357
div_lnc__p1@AK026523__chr17:79670313..79670340,-	chr17:79670313..79670340,-	3	59	3	1.3862943611198906	4.0943445622221	1.3862943611198906
div_pc__p2@MRPL12,p2@SLC25A10__chr17:79670386..79670427,+	chr17:79670386..79670427,+	4	68	3	1.6094379124341003	4.23410650459726	1.3862943611198906
Enhancer__chr17:79698331-79698466	chr17:79698331-79698466	4	83	10	1.6094379124341003	4.430816798843313	2.3978952727983707
protein_coding__p1@GCGR__chr17:79761997..79762034,+	chr17:79761997..79762034,+	1	50	12	0.6931471805599453	3.9318256327243257	2.5649493574615367
protein_coding__NA__chr17:79784396..79784397,-	chr17:79784396..79784397,-	4	57	2	1.6094379124341003	4.060443010546419	1.0986122886681098
protein_coding__p1@FAM195B__chr17:79791135..79791175,-	chr17:79791135..79791175,-	4	95	9	1.6094379124341003	4.564348191467836	2.302585092994046
protein_coding__p1@PPP1R27__chr17:79792918..79792932,-	chr17:79792918..79792932,-	4	73	4	1.6094379124341003	4.30406509320417	1.6094379124341003
antisense__NA__chr17:79801035..79801064,+	chr17:79801035..79801064,+	3	42	6	1.3862943611198906	3.7612001156935624	1.9459101490553132
protein_coding__p1@P4HB__chr17:79818402..79818418,-	chr17:79818402..79818418,-	2	95	9	1.0986122886681098	4.564348191467836	2.302585092994046
antisense__NA__chr17:79825681..79825720,+	chr17:79825681..79825720,+	4	59	6	1.6094379124341003	4.0943445622221	1.9459101490553132
protein_coding__NA__chr17:7982772..7982796,+	chr17:7982772..7982796,+	4	91	11	1.6094379124341003	4.5217885770490405	2.4849066497880004
protein_coding__p1@ARHGDIA__chr17:79829190..79829260,-	chr17:79829190..79829260,-	2	61	8	1.0986122886681098	4.127134385045092	2.1972245773362196
intergenic__p1@AK098016__chr17:79838860..79838864,-	chr17:79838860..79838864,-	3	58	5	1.3862943611198906	4.07753744390572	1.791759469228055
div_pc__NA__chr17:79848652..79848670,+	chr17:79848652..79848670,+	4	62	8	1.6094379124341003	4.143134726391533	2.1972245773362196
div_pc__p1@ALYREF__chr17:79849438..79849493,-	chr17:79849438..79849493,-	4	95	10	1.6094379124341003	4.564348191467836	2.3978952727983707
protein_coding__NA__chr17:79858065..79858080,+	chr17:79858065..79858080,+	4	43	2	1.6094379124341003	3.784189633918261	1.0986122886681098
protein_coding__p1@PCYT2__chr17:79869243..79869335,-	chr17:79869243..79869335,-	4	58	3	1.6094379124341003	4.07753744390572	1.3862943611198906
protein_coding__NA__chr17:79879204..79879210,-	chr17:79879204..79879210,-	3	57	9	1.3862943611198906	4.060443010546419	2.302585092994046
antisense__NA__chr17:79880780..79880799,+	chr17:79880780..79880799,+	4	72	4	1.6094379124341003	4.290459441148391	1.6094379124341003
div_pc__p1@MAFG__chr17:79885576..79885624,-	chr17:79885576..79885624,-	4	94	11	1.6094379124341003	4.553876891600541	2.4849066497880004
div_lnc__p1@MAFG-AS1__chr17:79885691..79885741,+	chr17:79885691..79885741,+	4	86	11	1.6094379124341003	4.465908118654584	2.4849066497880004
Enhancer__chr17:79886802-79887109	chr17:79886802-79887109	3	99	9	1.3862943611198906	4.605170185988092	2.302585092994046
antisense__NA__chr17:79890269..79890270,+	chr17:79890269..79890270,+	5	74	5	1.791759469228055	4.31748811353631	1.791759469228055
div_lnc__p1@ENST00000415556__chr17:79899799..79899861,+	chr17:79899799..79899861,+	2	44	2	1.0986122886681098	3.8066624897703196	1.0986122886681098
div_pc__NA__chr17:79900280..79900283,-	chr17:79900280..79900283,-	5	56	2	1.791759469228055	4.04305126783455	1.0986122886681098
protein_coding__p1@ALOX12B__chr17:7991027..7991040,-	chr17:7991027..7991040,-	2	23	7	1.0986122886681098	3.1780538303479458	2.0794415416798357
protein_coding__p5@NOTUM__chr17:79919713..79919720,-	chr17:79919713..79919720,-	5	87	7	1.791759469228055	4.477336814478207	2.0794415416798357
Enhancer__chr17:79925685-79926075	chr17:79925685-79926075	3	78	6	1.3862943611198906	4.3694478524670215	1.9459101490553132
protein_coding__p@chr17:79934670..79934675,+__chr17:79934670..79934675,+	chr17:79934670..79934675,+	3	61	8	1.3862943611198906	4.127134385045092	2.1972245773362196
div_pc__p1@STRA13__chr17:79980742..79980773,-	chr17:79980742..79980773,-	4	92	8	1.6094379124341003	4.532599493153256	2.1972245773362196
div_pc__p1@LRRC45__chr17:79981144..79981202,+	chr17:79981144..79981202,+	3	53	6	1.3862943611198906	3.9889840465642745	1.9459101490553132
protein_coding__p1@RAC3__chr17:79989519..79989570,+	chr17:79989519..79989570,+	5	64	11	1.791759469228055	4.174387269895637	2.4849066497880004
div_pc__p1@DCXR__chr17:79995559..79995584,-	chr17:79995559..79995584,-	3	67	6	1.3862943611198906	4.219507705176107	1.9459101490553132
div_lnc__NA__chr17:79995764..79995786,+	chr17:79995764..79995786,+	3	79	11	1.3862943611198906	4.382026634673881	2.4849066497880004
protein_coding__p1@RFNG__chr17:80009676..80009735,-	chr17:80009676..80009735,-	4	80	6	1.6094379124341003	4.394449154672439	1.9459101490553132
protein_coding__p1@DUS1L__chr17:80023662..80023696,-	chr17:80023662..80023696,-	3	68	5	1.3862943611198906	4.23410650459726	1.791759469228055
Enhancer__chr17:80029941-80030069	chr17:80029941-80030069	5	82	5	1.791759469228055	4.418840607796598	1.791759469228055
protein_coding__p1@FASN__chr17:80056099..80056119,-	chr17:80056099..80056119,-	3	84	8	1.3862943611198906	4.442651256490317	2.1972245773362196
div_pc__p1@CCDC57__chr17:80170691..80170764,-	chr17:80170691..80170764,-	2	72	5	1.0986122886681098	4.290459441148391	1.791759469228055
div_lnc__p@chr17:80171551..80171572,+__chr17:80171551..80171572,+	chr17:80171551..80171572,+	4	58	6	1.6094379124341003	4.07753744390572	1.9459101490553132
Enhancer__chr17:80180742-80180993	chr17:80180742-80180993	2	56	10	1.0986122886681098	4.04305126783455	2.3978952727983707
Enhancer__chr17:80183373-80183743	chr17:80183373-80183743	5	72	5	1.791759469228055	4.290459441148391	1.791759469228055
Enhancer__chr17:80184723-80185021	chr17:80184723-80185021	2	76	7	1.0986122886681098	4.343805421853684	2.0794415416798357
protein_coding__p2@SLC16A3__chr17:80186290..80186344,+	chr17:80186290..80186344,+	2	84	8	1.0986122886681098	4.442651256490317	2.1972245773362196
protein_coding__NA__chr17:80213966..80213967,+	chr17:80213966..80213967,+	3	41	2	1.3862943611198906	3.7376696182833684	1.0986122886681098
protein_coding__NA__chr17:8022152..8022166,-	chr17:8022152..8022166,-	2	46	5	1.0986122886681098	3.8501476017100584	1.791759469228055
protein_coding__p2@CSNK1D__chr17:80231557..80231598,-	chr17:80231557..80231598,-	4	93	15	1.6094379124341003	4.543294782270004	2.772588722239781
Enhancer__chr17:80239829-80239997	chr17:80239829-80239997	5	59	4	1.791759469228055	4.0943445622221	1.6094379124341003
Enhancer__chr17:80245965-80246238	chr17:80245965-80246238	4	69	7	1.6094379124341003	4.248495242049359	2.0794415416798357
div_lnc__p1@ENST00000499745,p1@uc002kek.1__chr17:80250634..80250653,-	chr17:80250634..80250653,-	4	89	6	1.6094379124341003	4.499809670330265	1.9459101490553132
div_lnc__p@chr17:80250833..80250866,+__chr17:80250833..80250866,+	chr17:80250833..80250866,+	1	40	8	0.6931471805599453	3.713572066704308	2.1972245773362196
Enhancer__chr17:80255299-80255755	chr17:80255299-80255755	4	72	4	1.6094379124341003	4.290459441148391	1.6094379124341003
Enhancer__chr17:80255798-80256475	chr17:80255798-80256475	4	87	3	1.6094379124341003	4.477336814478207	1.3862943611198906
protein_coding__p1@HES7__chr17:8027418..8027432,-	chr17:8027418..8027432,-	4	64	5	1.6094379124341003	4.174387269895637	1.791759469228055
protein_coding__p2@CD7__chr17:80275466..80275501,-	chr17:80275466..80275501,-	4	90	6	1.6094379124341003	4.51085950651685	1.9459101490553132
protein_coding__p3@SECTM1__chr17:80291818..80291846,-	chr17:80291818..80291846,-	5	75	5	1.791759469228055	4.330733340286331	1.791759469228055
Enhancer__chr17:80292742-80293207	chr17:80292742-80293207	5	66	6	1.791759469228055	4.204692619390966	1.9459101490553132
Enhancer__chr17:8029074-8029494	chr17:8029074-8029494	5	80	12	1.791759469228055	4.394449154672439	2.5649493574615367
Enhancer__chr17:80296831-80297318	chr17:80296831-80297318	5	67	2	1.791759469228055	4.219507705176107	1.0986122886681098
Enhancer__chr17:8029634-8030116	chr17:8029634-8030116	2	113	7	1.0986122886681098	4.736198448394496	2.0794415416798357
Enhancer__chr17:80303096-80303383	chr17:80303096-80303383	3	42	5	1.3862943611198906	3.7612001156935624	1.791759469228055
protein_coding__p1@TEX19__chr17:80317121..80317128,+	chr17:80317121..80317128,+	3	59	3	1.3862943611198906	4.0943445622221	1.3862943611198906
Enhancer__chr17:8031830-8031985	chr17:8031830-8031985	4	52	3	1.6094379124341003	3.970291913552122	1.3862943611198906
Enhancer__chr17:80328282-80328672	chr17:80328282-80328672	4	56	2	1.6094379124341003	4.04305126783455	1.0986122886681098
Enhancer__chr17:80330864-80331011	chr17:80330864-80331011	4	46	1	1.6094379124341003	3.8501476017100584	0.6931471805599453
protein_coding__NA__chr17:80332965..80332987,+	chr17:80332965..80332987,+	2	59	6	1.0986122886681098	4.0943445622221	1.9459101490553132
Enhancer__chr17:80342594-80342740	chr17:80342594-80342740	3	79	12	1.3862943611198906	4.382026634673881	2.5649493574615367
div_pc__p1@HEXDC__chr17:80376216..80376245,+	chr17:80376216..80376245,+	4	102	17	1.6094379124341003	4.634728988229636	2.8903717578961645
div_pc__p1@C17orf101__chr17:80376450..80376477,-	chr17:80376450..80376477,-	3	63	11	1.3862943611198906	4.1588830833596715	2.4849066497880004
protein_coding__p1@C17orf62__chr17:80408569..80408657,-	chr17:80408569..80408657,-	3	78	10	1.3862943611198906	4.3694478524670215	2.3978952727983707
div_pc__p3@NARF__chr17:80416050..80416101,+	chr17:80416050..80416101,+	5	88	6	1.791759469228055	4.48863636973214	1.9459101490553132
div_lnc__p@chr17:80416387..80416403,-__chr17:80416387..80416403,-	chr17:80416387..80416403,-	2	78	8	1.0986122886681098	4.3694478524670215	2.1972245773362196
Enhancer__chr17:8041932-8042438	chr17:8041932-8042438	3	39	4	1.3862943611198906	3.6888794541139363	1.6094379124341003
antisense__NA__chr17:80436735..80436783,-	chr17:80436735..80436783,-	4	54	6	1.6094379124341003	4.007333185232471	1.9459101490553132
Enhancer__chr17:80453708-80453979	chr17:80453708-80453979	3	83	11	1.3862943611198906	4.430816798843313	2.4849066497880004
Enhancer__chr17:80454894-80455238	chr17:80454894-80455238	3	96	13	1.3862943611198906	4.574710978503383	2.6390573296152584
protein_coding__p1@FOXK2__chr17:80477571..80477637,+	chr17:80477571..80477637,+	4	68	8	1.6094379124341003	4.23410650459726	2.1972245773362196
antisense__p@chr17:80546289..80546301,-__chr17:80546289..80546301,-	chr17:80546289..80546301,-	3	61	2	1.3862943611198906	4.127134385045092	1.0986122886681098
antisense__NA__chr17:80562062..80562106,-	chr17:80562062..80562106,-	6	86	9	1.9459101490553132	4.465908118654584	2.302585092994046
protein_coding__p1@PER1__chr17:8059638..8059683,-	chr17:8059638..8059683,-	3	55	13	1.3862943611198906	4.02535169073515	2.6390573296152584
protein_coding__p1@WDR45L__chr17:80606304..80606326,-	chr17:80606304..80606326,-	3	48	2	1.3862943611198906	3.8918202981106265	1.0986122886681098
protein_coding__p1@RAB40B__chr17:80656528..80656591,-	chr17:80656528..80656591,-	6	72	6	1.9459101490553132	4.290459441148391	1.9459101490553132
protein_coding__p1@VAMP2__chr17:8066256..8066301,-	chr17:8066256..8066301,-	2	87	16	1.0986122886681098	4.477336814478207	2.833213344056216
protein_coding__p18@VAMP2__chr17:8066881..8066902,-	chr17:8066881..8066902,-	2	72	13	1.0986122886681098	4.290459441148391	2.6390573296152584
div_lnc__NA__chr17:80674333..80674352,-	chr17:80674333..80674352,-	2	60	18	1.0986122886681098	4.110873864173311	2.9444389791664403
div_pc__p1@FN3KRP__chr17:80674574..80674634,+	chr17:80674574..80674634,+	4	71	8	1.6094379124341003	4.276666119016055	2.1972245773362196
protein_coding__p1@FN3K__chr17:80693427..80693513,+	chr17:80693427..80693513,+	3	91	14	1.3862943611198906	4.5217885770490405	2.70805020110221
protein_coding__p1@TBCD__chr17:80709932..80710027,+	chr17:80709932..80710027,+	2	43	10	1.0986122886681098	3.784189633918261	2.3978952727983707
div_pc__p1@TMEM107__chr17:8079648..8079737,-	chr17:8079648..8079737,-	2	57	7	1.0986122886681098	4.060443010546419	2.0794415416798357
div_lnc__NA__chr17:8079775..8079802,+	chr17:8079775..8079802,+	2	65	7	1.0986122886681098	4.189654742026425	2.0794415416798357
protein_coding__p1@ZNF750__chr17:80797886..80797906,-	chr17:80797886..80797906,-	2	10	2	1.0986122886681098	2.3978952727983707	1.0986122886681098
Enhancer__chr17:8090038-8090540	chr17:8090038-8090540	3	68	7	1.3862943611198906	4.23410650459726	2.0794415416798357
protein_coding__p1@C17orf59__chr17:8093471..8093506,-	chr17:8093471..8093506,-	4	47	3	1.6094379124341003	3.871201010907891	1.3862943611198906
antisense__NA__chr17:80938803..80938814,+	chr17:80938803..80938814,+	5	94	10	1.791759469228055	4.553876891600541	2.3978952727983707
Enhancer__chr17:8095551-8095762	chr17:8095551-8095762	5	64	2	1.791759469228055	4.174387269895637	1.0986122886681098
protein_coding__p1@B3GNTL1__chr17:81009636..81009699,-	chr17:81009636..81009699,-	3	89	9	1.3862943611198906	4.499809670330265	2.302585092994046
Enhancer__chr17:81012071-81012294	chr17:81012071-81012294	4	63	4	1.6094379124341003	4.1588830833596715	1.6094379124341003
Enhancer__chr17:81014110-81014249	chr17:81014110-81014249	3	42	5	1.3862943611198906	3.7612001156935624	1.791759469228055
Enhancer__chr17:81023754-81023954	chr17:81023754-81023954	3	56	3	1.3862943611198906	4.04305126783455	1.3862943611198906
Enhancer__chr17:81031472-81031760	chr17:81031472-81031760	2	103	8	1.0986122886681098	4.6443908991413725	2.1972245773362196
Enhancer__chr17:81033239-81033614	chr17:81033239-81033614	3	69	7	1.3862943611198906	4.248495242049359	2.0794415416798357
Enhancer__chr17:8103328-8103700	chr17:8103328-8103700	3	58	3	1.3862943611198906	4.07753744390572	1.3862943611198906
protein_coding__p1@METRNL__chr17:81037473..81037498,+	chr17:81037473..81037498,+	3	72	9	1.3862943611198906	4.290459441148391	2.302585092994046
Enhancer__chr17:81057799-81057924	chr17:81057799-81057924	2	82	14	1.0986122886681098	4.418840607796598	2.70805020110221
Enhancer__chr17:81058904-81059222	chr17:81058904-81059222	3	37	1	1.3862943611198906	3.6375861597263857	0.6931471805599453
intergenic__NA__chr17:81060924..81060925,+	chr17:81060924..81060925,+	3	85	6	1.3862943611198906	4.454347296253507	1.9459101490553132
Enhancer__chr17:81063257-81063563	chr17:81063257-81063563	4	78	7	1.6094379124341003	4.3694478524670215	2.0794415416798357
Enhancer__chr17:81066773-81067186	chr17:81066773-81067186	3	39	2	1.3862943611198906	3.6888794541139363	1.0986122886681098
Enhancer__chr17:81067352-81067511	chr17:81067352-81067511	3	62	10	1.3862943611198906	4.143134726391533	2.3978952727983707
intergenic__NA__chr17:81091831..81091832,+	chr17:81091831..81091832,+	2	22	1	1.0986122886681098	3.1354942159291497	0.6931471805599453
Enhancer__chr17:81099382-81099733	chr17:81099382-81099733	3	63	8	1.3862943611198906	4.1588830833596715	2.1972245773362196
Enhancer__chr17:81101050-81101420	chr17:81101050-81101420	2	70	6	1.0986122886681098	4.2626798770413155	1.9459101490553132
Enhancer__chr17:81103238-81103635	chr17:81103238-81103635	2	24	2	1.0986122886681098	3.2188758248682006	1.0986122886681098
Enhancer__chr17:81130559-81130928	chr17:81130559-81130928	3	53	4	1.3862943611198906	3.9889840465642745	1.6094379124341003
protein_coding__p1@AURKB__chr17:8113886..8113906,-	chr17:8113886..8113906,-	2	44	6	1.0986122886681098	3.8066624897703196	1.9459101490553132
Enhancer__chr17:81143253-81144043	chr17:81143253-81144043	4	56	3	1.6094379124341003	4.04305126783455	1.3862943611198906
Enhancer__chr17:81147237-81149188	chr17:81147237-81149188	5	87	3	1.791759469228055	4.477336814478207	1.3862943611198906
Enhancer__chr17:81150899-81151424	chr17:81150899-81151424	6	78	2	1.9459101490553132	4.3694478524670215	1.0986122886681098
Enhancer__chr17:81151661-81152140	chr17:81151661-81152140	3	41	2	1.3862943611198906	3.7376696182833684	1.0986122886681098
intergenic__NA__chr17:8127309..8127310,-	chr17:8127309..8127310,-	5	84	3	1.791759469228055	4.442651256490317	1.3862943611198906
intergenic__NA__chr17:8129546..8129565,-	chr17:8129546..8129565,-	2	27	3	1.0986122886681098	3.332204510175204	1.3862943611198906
protein_coding__p@chr17:813073..813107,+__chr17:813073..813107,+	chr17:813073..813107,+	5	81	9	1.791759469228055	4.406719247264253	2.302585092994046
protein_coding__p1@ZZZ3__chr1:78149041..78149142,-	chr1:78149041..78149142,-	5	70	6	1.791759469228055	4.2626798770413155	1.9459101490553132
div_pc__p@chr17:8150919..8150949,+__chr17:8150919..8150949,+	chr17:8150919..8150949,+	2	79	14	1.0986122886681098	4.382026634673881	2.70805020110221
div_pc__p1@CTC1__chr17:8151353..8151381,-	chr17:8151353..8151381,-	2	92	28	1.0986122886681098	4.532599493153256	3.367295829986474
protein_coding__NA__chr17:8191671..8191681,+	chr17:8191671..8191681,+	3	73	8	1.3862943611198906	4.30406509320417	2.1972245773362196
protein_coding__p1@SLC25A35__chr17:8198647..8198724,-	chr17:8198647..8198724,-	4	81	4	1.6094379124341003	4.406719247264253	1.6094379124341003
protein_coding__p1@ARHGEF15__chr17:8213539..8213566,+	chr17:8213539..8213566,+	4	43	3	1.6094379124341003	3.784189633918261	1.3862943611198906
protein_coding__p1@USP33__chr1:78225482..78225544,-	chr1:78225482..78225544,-	5	76	9	1.791759469228055	4.343805421853684	2.302585092994046
Enhancer__chr1:78240205-78240392	chr1:78240205-78240392	4	68	4	1.6094379124341003	4.23410650459726	1.6094379124341003
Enhancer__chr17:8241756-8242007	chr17:8241756-8242007	3	88	13	1.3862943611198906	4.48863636973214	2.6390573296152584
protein_coding__p1@ODF4__chr17:8243154..8243164,+	chr17:8243154..8243164,+	4	50	1	1.6094379124341003	3.9318256327243257	0.6931471805599453
protein_coding__p1@FAM73A__chr1:78245303..78245351,+	chr1:78245303..78245351,+	3	72	7	1.3862943611198906	4.290459441148391	2.0794415416798357
protein_coding__NA__chr17:8263819..8263820,-	chr17:8263819..8263820,-	3	104	12	1.3862943611198906	4.653960350157523	2.5649493574615367
Enhancer__chr17:8268468-8268891	chr17:8268468-8268891	4	64	3	1.6094379124341003	4.174387269895637	1.3862943611198906
intergenic__p@chr17:8268881..8268891,+__chr17:8268881..8268891,+	chr17:8268881..8268891,+	5	72	3	1.791759469228055	4.290459441148391	1.3862943611198906
protein_coding__p1@KRBA2__chr17:8279977..8280032,-	chr17:8279977..8280032,-	4	98	9	1.6094379124341003	4.59511985013459	2.302585092994046
protein_coding__p1@RPL26__chr17:8286500..8286518,-	chr17:8286500..8286518,-	4	70	4	1.6094379124341003	4.2626798770413155	1.6094379124341003
protein_coding__p1@RNF222__chr17:8301132..8301150,-	chr17:8301132..8301150,-	2	82	8	1.0986122886681098	4.418840607796598	2.1972245773362196
protein_coding__p1@VAMP3__chr1:7831323..7831414,+	chr1:7831323..7831414,+	2	89	16	1.0986122886681098	4.499809670330265	2.833213344056216
protein_coding__p@chr17:8316442..8316461,+__chr17:8316442..8316461,+	chr17:8316442..8316461,+	4	64	4	1.6094379124341003	4.174387269895637	1.6094379124341003
Enhancer__chr1:78348123-78348428	chr1:78348123-78348428	3	56	5	1.3862943611198906	4.04305126783455	1.791759469228055
Enhancer__chr1:78350506-78350835	chr1:78350506-78350835	6	74	4	1.9459101490553132	4.31748811353631	1.6094379124341003
protein_coding__p4@NEXN__chr1:78354175..78354234,+	chr1:78354175..78354234,+	2	106	18	1.0986122886681098	4.672828834461906	2.9444389791664403
antisense__NA__chr1:78355224..78355229,-	chr1:78355224..78355229,-	3	81	4	1.3862943611198906	4.406719247264253	1.6094379124341003
protein_coding__p1@PER3__chr1:7844312..7844411,+	chr1:7844312..7844411,+	3	98	17	1.3862943611198906	4.59511985013459	2.8903717578961645
div_pc__p2@FUBP1__chr1:78444778..78444800,-	chr1:78444778..78444800,-	4	66	3	1.6094379124341003	4.204692619390966	1.3862943611198906
div_pc__p6@DNAJB4__chr1:78444841..78444869,+	chr1:78444841..78444869,+	3	57	3	1.3862943611198906	4.060443010546419	1.3862943611198906
div_pc__p3@GIPC2__chr1:78445206..78445239,+	chr1:78445206..78445239,+	3	61	6	1.3862943611198906	4.127134385045092	1.9459101490553132
antisense__p@chr1:78470236..78470239,-__chr1:78470236..78470239,-	chr1:78470236..78470239,-	2	27	4	1.0986122886681098	3.332204510175204	1.6094379124341003
protein_coding__p2@MYH10__chr17:8534067..8534088,-	chr17:8534067..8534088,-	2	82	13	1.0986122886681098	4.418840607796598	2.6390573296152584
Enhancer__chr17:8560756-8560835	chr17:8560756-8560835	2	34	3	1.0986122886681098	3.5553480614894135	1.3862943611198906
Enhancer__chr17:8597334-8597547	chr17:8597334-8597547	3	33	1	1.3862943611198906	3.5263605246161616	0.6931471805599453
Enhancer__chr17:8600572-8600969	chr17:8600572-8600969	4	59	4	1.6094379124341003	4.0943445622221	1.6094379124341003
Enhancer__chr17:8602115-8602249	chr17:8602115-8602249	2	69	13	1.0986122886681098	4.248495242049359	2.6390573296152584
protein_coding__NA__chr17:8648497..8648513,-	chr17:8648497..8648513,-	4	70	4	1.6094379124341003	4.2626798770413155	1.6094379124341003
protein_coding__p2@SPDYE4__chr17:8661860..8661867,-	chr17:8661860..8661867,-	3	45	7	1.3862943611198906	3.828641396489095	2.0794415416798357
Enhancer__chr17:8672520-8672694	chr17:8672520-8672694	4	74	7	1.6094379124341003	4.31748811353631	2.0794415416798357
protein_coding__NA__chr17:8702627..8702650,-	chr17:8702627..8702650,-	2	99	22	1.0986122886681098	4.605170185988092	3.1354942159291497
Enhancer__chr1:78703686-78703842	chr1:78703686-78703842	3	34	1	1.3862943611198906	3.5553480614894135	0.6931471805599453
protein_coding__p5@PTGFR__chr1:78769549..78769554,+	chr1:78769549..78769554,+	3	68	6	1.3862943611198906	4.23410650459726	1.9459101490553132
protein_coding__p1@PIK3R6__chr17:8770956..8771027,-	chr17:8770956..8771027,-	4	61	3	1.6094379124341003	4.127134385045092	1.3862943611198906
protein_coding__p1@NXN__chr17:882966..883036,-	chr17:882966..883036,-	2	85	7	1.0986122886681098	4.454347296253507	2.0794415416798357
div_pc__p1@PIK3R5__chr17:8868991..8869059,-	chr17:8868991..8869059,-	3	83	11	1.3862943611198906	4.430816798843313	2.4849066497880004
div_lnc__p@chr17:8869157..8869206,+__chr17:8869157..8869206,+	chr17:8869157..8869206,+	3	63	8	1.3862943611198906	4.1588830833596715	2.1972245773362196
Enhancer__chr17:8869986-8870720	chr17:8869986-8870720	2	58	6	1.0986122886681098	4.07753744390572	1.9459101490553132
intergenic__NA__chr17:8870606..8870621,+	chr17:8870606..8870621,+	4	71	5	1.6094379124341003	4.276666119016055	1.791759469228055
antisense__NA__chr1:7887387..7887408,-	chr1:7887387..7887408,-	4	91	15	1.6094379124341003	4.5217885770490405	2.772588722239781
Enhancer__chr17:8878761-8878989	chr17:8878761-8878989	5	60	2	1.791759469228055	4.110873864173311	1.0986122886681098
Enhancer__chr17:8888376-8888874	chr17:8888376-8888874	4	55	4	1.6094379124341003	4.02535169073515	1.6094379124341003
protein_coding__p1@NTN1__chr17:8924820..8924832,+	chr17:8924820..8924832,+	2	94	12	1.0986122886681098	4.553876891600541	2.5649493574615367
protein_coding__p1@TIMM22__chr17:900342..900390,+	chr17:900342..900390,+	4	37	2	1.6094379124341003	3.6375861597263857	1.0986122886681098
antisense__NA__chr17:9077931..9077934,-	chr17:9077931..9077934,-	2	80	10	1.0986122886681098	4.394449154672439	2.3978952727983707
protein_coding__NA__chr1:79085605..79085608,+	chr1:79085605..79085608,+	3	42	3	1.3862943611198906	3.7612001156935624	1.3862943611198906
protein_coding__p1@IFI44__chr1:79115503..79115530,+	chr1:79115503..79115530,+	2	48	7	1.0986122886681098	3.8918202981106265	2.0794415416798357
protein_coding__NA__chr1:7913558..7913559,-	chr1:7913558..7913559,-	3	34	2	1.3862943611198906	3.5553480614894135	1.0986122886681098
Enhancer__chr1:79154444-79154658	chr1:79154444-79154658	3	35	2	1.3862943611198906	3.58351893845611	1.0986122886681098
Enhancer__chr1:79215772-79216132	chr1:79215772-79216132	4	45	8	1.6094379124341003	3.828641396489095	2.1972245773362196
Enhancer__chr1:79299283-79299467	chr1:79299283-79299467	4	59	4	1.6094379124341003	4.0943445622221	1.6094379124341003
antisense__NA__chr17:9449933..9449934,+	chr17:9449933..9449934,+	2	48	2	1.0986122886681098	3.8918202981106265	1.0986122886681098
protein_coding__p1@ELTD1__chr1:79472365..79472443,-	chr1:79472365..79472443,-	2	66	5	1.0986122886681098	4.204692619390966	1.791759469228055
Enhancer__chr1:7947650-7947935	chr1:7947650-7947935	2	34	2	1.0986122886681098	3.5553480614894135	1.0986122886681098
div_pc__p1@WDR16__chr17:9479949..9479965,+	chr17:9479949..9479965,+	4	59	3	1.6094379124341003	4.0943445622221	1.3862943611198906
div_pc__NA__chr17:9479901..9479938,-	chr17:9479901..9479938,-	3	60	3	1.3862943611198906	4.110873864173311	1.3862943611198906
Enhancer__chr1:79506230-79506516	chr1:79506230-79506516	3	40	2	1.3862943611198906	3.713572066704308	1.0986122886681098
Enhancer__chr1:7950902-7950918	chr1:7950902-7950918	4	54	3	1.6094379124341003	4.007333185232471	1.3862943611198906
Enhancer__chr1:79518661-79518859	chr1:79518661-79518859	2	75	12	1.0986122886681098	4.330733340286331	2.5649493574615367
div_pc__NA__chr17:9548031..9548073,+	chr17:9548031..9548073,+	3	56	5	1.3862943611198906	4.04305126783455	1.791759469228055
div_lnc__NA__chr17:9548648..9548677,-	chr17:9548648..9548677,-	6	78	4	1.9459101490553132	4.3694478524670215	1.6094379124341003
antisense__NA__chr17:9551000..9551001,-	chr17:9551000..9551001,-	4	45	2	1.6094379124341003	3.828641396489095	1.0986122886681098
Enhancer__chr1:79668598-79668618	chr1:79668598-79668618	4	70	3	1.6094379124341003	4.2626798770413155	1.3862943611198906
protein_coding__p1@DHRS7C__chr17:9694903..9694910,-	chr17:9694903..9694910,-	4	87	4	1.6094379124341003	4.477336814478207	1.6094379124341003
protein_coding__p1@ENST00000399363__chr17:9725394..9725400,-	chr17:9725394..9725400,-	3	78	8	1.3862943611198906	4.3694478524670215	2.1972245773362196
protein_coding__p6@GLP2R__chr17:9728828..9728850,+	chr17:9728828..9728850,+	2	53	5	1.0986122886681098	3.9889840465642745	1.791759469228055
Enhancer__chr1:79754394-79754424	chr1:79754394-79754424	2	88	5	1.0986122886681098	4.48863636973214	1.791759469228055
Enhancer__chr17:9797524-9797769	chr17:9797524-9797769	3	50	4	1.3862943611198906	3.9318256327243257	1.6094379124341003
protein_coding__p1@RCVRN__chr17:9808565..9808623,-	chr17:9808565..9808623,-	5	77	4	1.791759469228055	4.356708826689592	1.6094379124341003
Enhancer__chr1:79934991-79935136	chr1:79934991-79935136	2	54	7	1.0986122886681098	4.007333185232471	2.0794415416798357
Enhancer__chr1:79950404-79950778	chr1:79950404-79950778	3	43	3	1.3862943611198906	3.784189633918261	1.3862943611198906
protein_coding__p1@TNFRSF9__chr1:8000872..8000922,-	chr1:8000872..8000922,-	3	68	11	1.3862943611198906	4.23410650459726	2.4849066497880004
protein_coding__NA__chr1:8014338..8014358,+	chr1:8014338..8014358,+	5	85	9	1.791759469228055	4.454347296253507	2.302585092994046
Enhancer__chr1:80186272-80186571	chr1:80186272-80186571	4	64	3	1.6094379124341003	4.174387269895637	1.3862943611198906
Enhancer__chr1:80230584-80230813	chr1:80230584-80230813	4	73	4	1.6094379124341003	4.30406509320417	1.6094379124341003
Enhancer__chr1:80339305-80339338	chr1:80339305-80339338	2	51	4	1.0986122886681098	3.9512437185814275	1.6094379124341003
Enhancer__chr1:80376648-80376796	chr1:80376648-80376796	5	78	2	1.791759469228055	4.3694478524670215	1.0986122886681098
Enhancer__chr1:8054249-8054565	chr1:8054249-8054565	4	75	3	1.6094379124341003	4.330733340286331	1.3862943611198906
Enhancer__chr1:80768462-80768472	chr1:80768462-80768472	4	62	4	1.6094379124341003	4.143134726391533	1.6094379124341003
div_pc__p1@ERRFI1__chr1:8086360..8086378,-	chr1:8086360..8086378,-	3	70	11	1.3862943611198906	4.2626798770413155	2.4849066497880004
div_lnc__NA__chr1:8086762..8086773,+	chr1:8086762..8086773,+	4	79	8	1.6094379124341003	4.382026634673881	2.1972245773362196
Enhancer__chr1:80973840-80974001	chr1:80973840-80974001	3	61	4	1.3862943611198906	4.127134385045092	1.6094379124341003
intergenic__p1@ENST00000418041,p1@ENST00000443104__chr1:81001398..81001426,+	chr1:81001398..81001426,+	4	57	2	1.6094379124341003	4.060443010546419	1.0986122886681098
Enhancer__chr18:10034479-10034505	chr18:10034479-10034505	3	34	1	1.3862943611198906	3.5553480614894135	0.6931471805599453
Enhancer__chr18:10041082-10041390	chr18:10041082-10041390	4	72	2	1.6094379124341003	4.290459441148391	1.0986122886681098
Enhancer__chr18:10057757-10058101	chr18:10057757-10058101	3	53	5	1.3862943611198906	3.9889840465642745	1.791759469228055
Enhancer__chr18:10072767-10073149	chr18:10072767-10073149	3	95	7	1.3862943611198906	4.564348191467836	2.0794415416798357
Enhancer__chr18:10086468-10086802	chr18:10086468-10086802	4	80	4	1.6094379124341003	4.394449154672439	1.6094379124341003
Enhancer__chr18:10123098-10123445	chr18:10123098-10123445	4	76	6	1.6094379124341003	4.343805421853684	1.9459101490553132
intergenic__NA__chr18:10125243..10125266,+	chr18:10125243..10125266,+	3	35	3	1.3862943611198906	3.58351893845611	1.3862943611198906
Enhancer__chr18:10130637-10130882	chr18:10130637-10130882	5	37	2	1.791759469228055	3.6375861597263857	1.0986122886681098
Enhancer__chr18:10133595-10133911	chr18:10133595-10133911	3	30	2	1.3862943611198906	3.4339872044851463	1.0986122886681098
Enhancer__chr18:10141033-10141178	chr18:10141033-10141178	4	76	7	1.6094379124341003	4.343805421853684	2.0794415416798357
Enhancer__chr18:10169065-10169310	chr18:10169065-10169310	5	78	4	1.791759469228055	4.3694478524670215	1.6094379124341003
Enhancer__chr18:10201326-10201729	chr18:10201326-10201729	3	79	8	1.3862943611198906	4.382026634673881	2.1972245773362196
Enhancer__chr18:10213578-10213746	chr18:10213578-10213746	3	53	8	1.3862943611198906	3.9889840465642745	2.1972245773362196
Enhancer__chr18:10290052-10290643	chr18:10290052-10290643	3	51	3	1.3862943611198906	3.9512437185814275	1.3862943611198906
Enhancer__chr18:10297142-10297534	chr18:10297142-10297534	3	62	5	1.3862943611198906	4.143134726391533	1.791759469228055
Enhancer__chr18:10304838-10305094	chr18:10304838-10305094	4	57	9	1.6094379124341003	4.060443010546419	2.302585092994046
Enhancer__chr18:10310622-10310894	chr18:10310622-10310894	3	44	3	1.3862943611198906	3.8066624897703196	1.3862943611198906
intergenic__NA__chr18:10372349..10372377,-	chr18:10372349..10372377,-	3	50	4	1.3862943611198906	3.9318256327243257	1.6094379124341003
Enhancer__chr18:10372349-10372498	chr18:10372349-10372498	3	44	4	1.3862943611198906	3.8066624897703196	1.6094379124341003
Enhancer__chr18:10401653-10401807	chr18:10401653-10401807	3	84	17	1.3862943611198906	4.442651256490317	2.8903717578961645
intergenic__NA__chr18:10414378..10414417,-	chr18:10414378..10414417,-	4	97	5	1.6094379124341003	4.584967478670572	1.791759469228055
Enhancer__chr18:10417323-10417624	chr18:10417323-10417624	2	34	2	1.0986122886681098	3.5553480614894135	1.0986122886681098
protein_coding__p1@APCDD1__chr18:10454594..10454645,+	chr18:10454594..10454645,+	3	83	8	1.3862943611198906	4.430816798843313	2.1972245773362196
protein_coding__p4@NAPG__chr18:10525887..10525907,+	chr18:10525887..10525907,+	6	64	2	1.9459101490553132	4.174387269895637	1.0986122886681098
intergenic__NA__chr18:10629207..10629213,-	chr18:10629207..10629213,-	3	28	3	1.3862943611198906	3.367295829986474	1.3862943611198906
Enhancer__chr18:106616-106942	chr18:106616-106942	4	74	8	1.6094379124341003	4.31748811353631	2.1972245773362196
antisense__NA__chr18:10704268..10704275,+	chr18:10704268..10704275,+	3	52	3	1.3862943611198906	3.970291913552122	1.3862943611198906
Enhancer__chr1:8107848-8108157	chr1:8107848-8108157	4	55	4	1.6094379124341003	4.02535169073515	1.6094379124341003
Enhancer__chr18:10894-11221	chr18:10894-11221	3	91	8	1.3862943611198906	4.5217885770490405	2.1972245773362196
intergenic__NA__chr18:11133..11174,+	chr18:11133..11174,+	3	91	8	1.3862943611198906	4.5217885770490405	2.1972245773362196
protein_coding__NA__chr18:11148558..11148581,-	chr18:11148558..11148581,-	5	59	3	1.791759469228055	4.0943445622221	1.3862943611198906
Enhancer__chr18:11267677-11267736	chr18:11267677-11267736	1	7	1	0.6931471805599453	2.0794415416798357	0.6931471805599453
Enhancer__chr18:11431991-11432229	chr18:11431991-11432229	4	49	4	1.6094379124341003	3.912023005428146	1.6094379124341003
intergenic__NA__chr18:11454483..11454484,+	chr18:11454483..11454484,+	3	45	3	1.3862943611198906	3.828641396489095	1.3862943611198906
intergenic__NA__chr18:11487362..11487381,+	chr18:11487362..11487381,+	3	37	2	1.3862943611198906	3.6375861597263857	1.0986122886681098
intergenic__p@chr18:11489930..11489941,-__chr18:11489930..11489941,-	chr18:11489930..11489941,-	4	68	5	1.6094379124341003	4.23410650459726	1.791759469228055
Enhancer__chr18:11489860-11490086	chr18:11489860-11490086	4	51	5	1.6094379124341003	3.9512437185814275	1.791759469228055
Enhancer__chr18:11490584-11490685	chr18:11490584-11490685	2	70	8	1.0986122886681098	4.2626798770413155	2.1972245773362196
intergenic__p1@BC034640__chr18:11670132..11670153,-	chr18:11670132..11670153,-	2	42	3	1.0986122886681098	3.7612001156935624	1.3862943611198906
Enhancer__chr18:11670053-11670285	chr18:11670053-11670285	3	54	3	1.3862943611198906	4.007333185232471	1.3862943611198906
protein_coding__p1@GNAL__chr18:11689249..11689305,+	chr18:11689249..11689305,+	3	33	2	1.3862943611198906	3.5263605246161616	1.0986122886681098
antisense__NA__chr18:11811446..11811447,-	chr18:11811446..11811447,-	2	36	4	1.0986122886681098	3.6109179126442243	1.6094379124341003
protein_coding__p1@CHMP1B__chr18:11851403..11851428,+	chr18:11851403..11851428,+	3	69	12	1.3862943611198906	4.248495242049359	2.5649493574615367
antisense__NA__chr18:11852495..11852501,-	chr18:11852495..11852501,-	6	85	4	1.9459101490553132	4.454347296253507	1.6094379124341003
antisense__p@chr18:11857529..11857552,-__chr18:11857529..11857552,-	chr18:11857529..11857552,-	4	70	6	1.6094379124341003	4.2626798770413155	1.9459101490553132
div_lnc__p@chr18:11908408..11908445,+__chr18:11908408..11908445,+	chr18:11908408..11908445,+	3	67	8	1.3862943611198906	4.219507705176107	2.1972245773362196
div_pc__NA__chr18:11909672..11909680,-	chr18:11909672..11909680,-	3	39	7	1.3862943611198906	3.6888794541139363	2.0794415416798357
Enhancer__chr18:1192820-1193070	chr18:1192820-1193070	1	10	2	0.6931471805599453	2.3978952727983707	1.0986122886681098
Enhancer__chr18:11947272-11947721	chr18:11947272-11947721	4	56	5	1.6094379124341003	4.04305126783455	1.791759469228055
protein_coding__p4@IMPA2__chr18:11981014..11981035,+	chr18:11981014..11981035,+	4	62	7	1.6094379124341003	4.143134726391533	2.0794415416798357
antisense__NA__chr18:11994933..11994939,-	chr18:11994933..11994939,-	3	43	4	1.3862943611198906	3.784189633918261	1.6094379124341003
Enhancer__chr18:12048672-12049055	chr18:12048672-12049055	4	61	4	1.6094379124341003	4.127134385045092	1.6094379124341003
Enhancer__chr18:12059774-12060081	chr18:12059774-12060081	5	81	3	1.791759469228055	4.406719247264253	1.3862943611198906
Enhancer__chr18:12076743-12076871	chr18:12076743-12076871	4	78	4	1.6094379124341003	4.3694478524670215	1.6094379124341003
Enhancer__chr18:12092408-12092760	chr18:12092408-12092760	4	60	7	1.6094379124341003	4.110873864173311	2.0794415416798357
protein_coding__p1@uc002kqr.2__chr18:12093838..12093852,+	chr18:12093838..12093852,+	3	56	3	1.3862943611198906	4.04305126783455	1.3862943611198906
Enhancer__chr1:8121436-8121582	chr1:8121436-8121582	4	73	3	1.6094379124341003	4.30406509320417	1.3862943611198906
Enhancer__chr18:12153782-12153922	chr18:12153782-12153922	1	11	2	0.6931471805599453	2.4849066497880004	1.0986122886681098
intergenic__NA__chr18:12200404..12200426,+	chr18:12200404..12200426,+	2	15	3	1.0986122886681098	2.772588722239781	1.3862943611198906
Enhancer__chr18:12253140-12253241	chr18:12253140-12253241	3	65	6	1.3862943611198906	4.189654742026425	1.9459101490553132
protein_coding__p1@CIDEA__chr18:12254353..12254366,+	chr18:12254353..12254366,+	1	21	7	0.6931471805599453	3.091042453358316	2.0794415416798357
Enhancer__chr18:12288068-12288497	chr18:12288068-12288497	3	78	6	1.3862943611198906	4.3694478524670215	1.9459101490553132
intergenic__p@chr18:12288288..12288303,+__chr18:12288288..12288303,+	chr18:12288288..12288303,+	3	64	6	1.3862943611198906	4.174387269895637	1.9459101490553132
protein_coding__NA__chr18:12307583..12307617,+	chr18:12307583..12307617,+	2	35	2	1.0986122886681098	3.58351893845611	1.0986122886681098
protein_coding__p1@AFG3L2__chr18:12377199..12377263,-	chr18:12377199..12377263,-	3	80	10	1.3862943611198906	4.394449154672439	2.3978952727983707
protein_coding__p1@SLMO1__chr18:12407902..12407975,+	chr18:12407902..12407975,+	5	91	10	1.791759469228055	4.5217885770490405	2.3978952727983707
Enhancer__chr1:81240939-81241123	chr1:81240939-81241123	5	53	2	1.791759469228055	3.9889840465642745	1.0986122886681098
intergenic__NA__chr18:12438880..12438882,+	chr18:12438880..12438882,+	4	60	1	1.6094379124341003	4.110873864173311	0.6931471805599453
Enhancer__chr18:1247847-1248025	chr18:1247847-1248025	3	34	1	1.3862943611198906	3.5553480614894135	0.6931471805599453
div_pc__p1@SPIRE1__chr18:12657988..12658128,-	chr18:12657988..12658128,-	4	71	5	1.6094379124341003	4.276666119016055	1.791759469228055
div_pc__NA__chr18:12658140..12658173,+	chr18:12658140..12658173,+	3	79	5	1.3862943611198906	4.382026634673881	1.791759469228055
div_pc__p1@ENST00000400514__chr18:12658209..12658229,+	chr18:12658209..12658229,+	3	68	5	1.3862943611198906	4.23410650459726	1.791759469228055
protein_coding__p2@CEP76__chr18:12702711..12702733,-	chr18:12702711..12702733,-	2	87	8	1.0986122886681098	4.477336814478207	2.1972245773362196
intergenic__NA__chr18:12750145..12750178,-	chr18:12750145..12750178,-	2	53	4	1.0986122886681098	3.9889840465642745	1.6094379124341003
Enhancer__chr18:12763760-12763785	chr18:12763760-12763785	4	75	5	1.6094379124341003	4.330733340286331	1.791759469228055
Enhancer__chr18:12765132-12765369	chr18:12765132-12765369	4	79	11	1.6094379124341003	4.382026634673881	2.4849066497880004
intergenic__p1@BC065363__chr18:12776132..12776137,-	chr18:12776132..12776137,-	2	41	12	1.0986122886681098	3.7376696182833684	2.5649493574615367
Enhancer__chr18:12777545-12777688	chr18:12777545-12777688	4	89	6	1.6094379124341003	4.499809670330265	1.9459101490553132
protein_coding__NA__chr18:12929608..12929646,-	chr18:12929608..12929646,-	2	55	10	1.0986122886681098	4.02535169073515	2.3978952727983707
protein_coding__p@chr18:12947126..12947137,+__chr18:12947126..12947137,+	chr18:12947126..12947137,+	4	66	2	1.6094379124341003	4.204692619390966	1.0986122886681098
div_lnc__NA__chr18:12991127..12991173,-	chr18:12991127..12991173,-	4	67	6	1.6094379124341003	4.219507705176107	1.9459101490553132
div_pc__p1@CEP192__chr18:12991339..12991393,+	chr18:12991339..12991393,+	3	70	11	1.3862943611198906	4.2626798770413155	2.4849066497880004
Enhancer__chr18:13137958-13138425	chr18:13137958-13138425	5	83	7	1.791759469228055	4.430816798843313	2.0794415416798357
Enhancer__chr18:13175824-13176186	chr18:13175824-13176186	3	42	2	1.3862943611198906	3.7612001156935624	1.0986122886681098
intergenic__NA__chr18:13185693..13185733,-	chr18:13185693..13185733,-	2	20	2	1.0986122886681098	3.044522437723423	1.0986122886681098
div_lnc__NA__chr18:13217227..13217228,-	chr18:13217227..13217228,-	3	55	6	1.3862943611198906	4.02535169073515	1.9459101490553132
div_pc__NA__chr18:13217609..13217636,+	chr18:13217609..13217636,+	3	69	8	1.3862943611198906	4.248495242049359	2.1972245773362196
antisense__NA__chr18:13427436..13427483,-	chr18:13427436..13427483,-	6	72	4	1.9459101490553132	4.290459441148391	1.6094379124341003
Enhancer__chr1:81344955-81344988	chr1:81344955-81344988	3	32	2	1.3862943611198906	3.4965075614664802	1.0986122886681098
antisense__NA__chr18:13471017..13471046,-	chr18:13471017..13471046,-	5	91	5	1.791759469228055	4.5217885770490405	1.791759469228055
Enhancer__chr1:81354544-81354946	chr1:81354544-81354946	3	75	7	1.3862943611198906	4.330733340286331	2.0794415416798357
antisense__NA__chr18:13565321..13565322,-	chr18:13565321..13565322,-	5	68	3	1.791759469228055	4.23410650459726	1.3862943611198906
antisense__NA__chr18:13645692..13645707,-	chr18:13645692..13645707,-	2	27	5	1.0986122886681098	3.332204510175204	1.791759469228055
div_pc__p1@FAM210A__chr18:13726510..13726598,-	chr18:13726510..13726598,-	3	59	16	1.3862943611198906	4.0943445622221	2.833213344056216
div_pc__p1@RNMT__chr18:13726645..13726718,+	chr18:13726645..13726718,+	1	68	16	0.6931471805599453	4.23410650459726	2.833213344056216
Enhancer__chr1:8137301-8137521	chr1:8137301-8137521	3	46	5	1.3862943611198906	3.8501476017100584	1.791759469228055
protein_coding__NA__chr18:13824131..13824173,+	chr18:13824131..13824173,+	3	51	5	1.3862943611198906	3.9512437185814275	1.791759469228055
protein_coding__NA__chr18:13915634..13915642,-	chr18:13915634..13915642,-	5	54	3	1.791759469228055	4.007333185232471	1.3862943611198906
Enhancer__chr1:81392291-81392542	chr1:81392291-81392542	3	52	6	1.3862943611198906	3.970291913552122	1.9459101490553132
Enhancer__chr18:13941773-13941904	chr18:13941773-13941904	4	84	3	1.6094379124341003	4.442651256490317	1.3862943611198906
Enhancer__chr1:81398342-81398354	chr1:81398342-81398354	2	24	2	1.0986122886681098	3.2188758248682006	1.0986122886681098
intergenic__NA__chr18:1407231..1407232,-	chr18:1407231..1407232,-	3	45	5	1.3862943611198906	3.828641396489095	1.791759469228055
antisense__p1@uc002kss.2__chr18:14089917..14089947,+	chr18:14089917..14089947,+	4	49	2	1.6094379124341003	3.912023005428146	1.0986122886681098
protein_coding__p1@ZNF519__chr18:14132422..14132440,-	chr18:14132422..14132440,-	5	83	4	1.791759469228055	4.430816798843313	1.6094379124341003
Enhancer__chr1:8143203-8143348	chr1:8143203-8143348	2	66	10	1.0986122886681098	4.204692619390966	2.3978952727983707
protein_coding__NA__chr18:14543570..14543582,-	chr18:14543570..14543582,-	4	68	6	1.6094379124341003	4.23410650459726	1.9459101490553132
protein_coding__NA__chr18:14746762..14746763,+	chr18:14746762..14746763,+	2	35	2	1.0986122886681098	3.58351893845611	1.0986122886681098
intergenic__p1@FLJ44255__chr18:14946224..14946236,+	chr18:14946224..14946236,+	3	55	3	1.3862943611198906	4.02535169073515	1.3862943611198906
intergenic__p@chr18:14970301..14970343,-__chr18:14970301..14970343,-	chr18:14970301..14970343,-	5	64	3	1.791759469228055	4.174387269895637	1.3862943611198906
Enhancer__chr18:1503663-1503683	chr18:1503663-1503683	4	81	6	1.6094379124341003	4.406719247264253	1.9459101490553132
Enhancer__chr1:81507423-81507779	chr1:81507423-81507779	3	53	8	1.3862943611198906	3.9889840465642745	2.1972245773362196
Enhancer__chr18:15197632-15197837	chr18:15197632-15197837	2	35	3	1.0986122886681098	3.58351893845611	1.3862943611198906
Enhancer__chr1:8154517-8154933	chr1:8154517-8154933	3	81	9	1.3862943611198906	4.406719247264253	2.302585092994046
Enhancer__chr18:1559843-1559954	chr18:1559843-1559954	4	34	2	1.6094379124341003	3.5553480614894135	1.0986122886681098
Enhancer__chr1:8156648-8157003	chr1:8156648-8157003	3	56	3	1.3862943611198906	4.04305126783455	1.3862943611198906
Enhancer__chr1:8157417-8157780	chr1:8157417-8157780	3	68	5	1.3862943611198906	4.23410650459726	1.791759469228055
protein_coding__p3@USP14__chr18:158327..158341,+	chr18:158327..158341,+	4	51	6	1.6094379124341003	3.9512437185814275	1.9459101490553132
Enhancer__chr1:81608226-81608235	chr1:81608226-81608235	3	69	8	1.3862943611198906	4.248495242049359	2.1972245773362196
Enhancer__chr1:81692088-81692450	chr1:81692088-81692450	4	42	3	1.6094379124341003	3.7612001156935624	1.3862943611198906
Enhancer__chr1:8173446-8173525	chr1:8173446-8173525	4	55	4	1.6094379124341003	4.02535169073515	1.6094379124341003
protein_coding__NA__chr1:817578..817593,+	chr1:817578..817593,+	5	74	7	1.791759469228055	4.31748811353631	2.0794415416798357
protein_coding__p1@LPHN2__chr1:81771806..81771876,+	chr1:81771806..81771876,+	2	43	4	1.0986122886681098	3.784189633918261	1.6094379124341003
Enhancer__chr1:8181009-8181247	chr1:8181009-8181247	5	68	3	1.791759469228055	4.23410650459726	1.3862943611198906
Enhancer__chr18:18511418-18511662	chr18:18511418-18511662	2	16	2	1.0986122886681098	2.833213344056216	1.0986122886681098
Enhancer__chr18:18512291-18512341	chr18:18512291-18512341	3	45	2	1.3862943611198906	3.828641396489095	1.0986122886681098
Enhancer__chr18:18513293-18513512	chr18:18513293-18513512	4	58	6	1.6094379124341003	4.07753744390572	1.9459101490553132
Enhancer__chr18:18515990-18516559	chr18:18515990-18516559	3	81	8	1.3862943611198906	4.406719247264253	2.1972245773362196
Enhancer__chr18:18517030-18517512	chr18:18517030-18517512	4	59	3	1.6094379124341003	4.0943445622221	1.3862943611198906
Enhancer__chr18:18517849-18518397	chr18:18517849-18518397	3	58	5	1.3862943611198906	4.07753744390572	1.791759469228055
protein_coding__p1@ROCK1__chr18:18691739..18691784,-	chr18:18691739..18691784,-	3	60	3	1.3862943611198906	4.110873864173311	1.3862943611198906
Enhancer__chr1:8187209-8187385	chr1:8187209-8187385	2	67	9	1.0986122886681098	4.219507705176107	2.302585092994046
Enhancer__chr1:8187563-8187834	chr1:8187563-8187834	2	33	2	1.0986122886681098	3.5263605246161616	1.0986122886681098
div_lnc__NA__chr18:18821289..18821300,-	chr18:18821289..18821300,-	4	62	3	1.6094379124341003	4.143134726391533	1.3862943611198906
div_pc__p1@GREB1L__chr18:18822185..18822213,+	chr18:18822185..18822213,+	5	78	3	1.791759469228055	4.3694478524670215	1.3862943611198906
Enhancer__chr18:1888648-1888915	chr18:1888648-1888915	4	52	3	1.6094379124341003	3.970291913552122	1.3862943611198906
antisense__p@chr18:19030999..19031029,-__chr18:19030999..19031029,-	chr18:19030999..19031029,-	3	41	4	1.3862943611198906	3.7376696182833684	1.6094379124341003
protein_coding__p6@ESCO1__chr18:19180906..19180915,-	chr18:19180906..19180915,-	3	81	12	1.3862943611198906	4.406719247264253	2.5649493574615367
Enhancer__chr18:19184798-19184832	chr18:19184798-19184832	4	65	6	1.6094379124341003	4.189654742026425	1.9459101490553132
protein_coding__p1@SNRPD1__chr18:19192235..19192337,+	chr18:19192235..19192337,+	2	26	1	1.0986122886681098	3.295836866004329	0.6931471805599453
div_pc__p1@ABHD3__chr18:19284724..19284779,-	chr18:19284724..19284779,-	4	82	6	1.6094379124341003	4.418840607796598	1.9459101490553132
div_pc__NA__chr18:19284904..19284948,+	chr18:19284904..19284948,+	4	58	5	1.6094379124341003	4.07753744390572	1.791759469228055
antisense__p1@uc002ktr.2,p1@uc002kts.2__chr18:19411359..19411374,-	chr18:19411359..19411374,-	2	17	1	1.0986122886681098	2.8903717578961645	0.6931471805599453
Enhancer__chr1:8194345-8194402	chr1:8194345-8194402	2	41	3	1.0986122886681098	3.7376696182833684	1.3862943611198906
Enhancer__chr18:19453532-19453543	chr18:19453532-19453543	5	77	6	1.791759469228055	4.356708826689592	1.9459101490553132
Enhancer__chr18:19457629-19457900	chr18:19457629-19457900	4	79	6	1.6094379124341003	4.382026634673881	1.9459101490553132
Enhancer__chr1:8195042-8195246	chr1:8195042-8195246	2	47	5	1.0986122886681098	3.871201010907891	1.791759469228055
intergenic__NA__chr18:19561039..19561064,+	chr18:19561039..19561064,+	4	60	2	1.6094379124341003	4.110873864173311	1.0986122886681098
Enhancer__chr18:19624308-19624603	chr18:19624308-19624603	4	45	2	1.6094379124341003	3.828641396489095	1.0986122886681098
Enhancer__chr18:19681135-19681153	chr18:19681135-19681153	2	51	5	1.0986122886681098	3.9512437185814275	1.791759469228055
Enhancer__chr18:19746222-19746392	chr18:19746222-19746392	3	41	7	1.3862943611198906	3.7376696182833684	2.0794415416798357
div_lnc__NA__chr18:19748858..19748894,-	chr18:19748858..19748894,-	2	38	15	1.0986122886681098	3.6635616461296463	2.772588722239781
div_pc__p2@GATA6__chr18:19749386..19749404,+	chr18:19749386..19749404,+	3	88	4	1.3862943611198906	4.48863636973214	1.6094379124341003
antisense__NA__chr18:19756691..19756692,-	chr18:19756691..19756692,-	3	29	1	1.3862943611198906	3.4011973816621555	0.6931471805599453
Enhancer__chr1:8198088-8198334	chr1:8198088-8198334	4	52	2	1.6094379124341003	3.970291913552122	1.0986122886681098
Enhancer__chr18:19862450-19862773	chr18:19862450-19862773	4	76	6	1.6094379124341003	4.343805421853684	1.9459101490553132
Enhancer__chr18:19904686-19904949	chr18:19904686-19904949	5	83	4	1.791759469228055	4.430816798843313	1.6094379124341003
Enhancer__chr18:19924939-19925323	chr18:19924939-19925323	3	31	3	1.3862943611198906	3.4657359027997265	1.3862943611198906
Enhancer__chr18:19926493-19926623	chr18:19926493-19926623	3	30	2	1.3862943611198906	3.4339872044851463	1.0986122886681098
intergenic__NA__chr18:19928596..19928619,-	chr18:19928596..19928619,-	4	84	8	1.6094379124341003	4.442651256490317	2.1972245773362196
Enhancer__chr18:19929586-19929820	chr18:19929586-19929820	4	48	2	1.6094379124341003	3.8918202981106265	1.0986122886681098
Enhancer__chr18:19971591-19971926	chr18:19971591-19971926	6	73	2	1.9459101490553132	4.30406509320417	1.0986122886681098
protein_coding__NA__chr18:19997874..19997881,-	chr18:19997874..19997881,-	4	38	1	1.6094379124341003	3.6635616461296463	0.6931471805599453
Enhancer__chr18:20003008-20003135	chr18:20003008-20003135	3	82	6	1.3862943611198906	4.418840607796598	1.9459101490553132
Enhancer__chr18:20015299-20015446	chr18:20015299-20015446	3	35	3	1.3862943611198906	3.58351893845611	1.3862943611198906
Enhancer__chr18:20035500-20035848	chr18:20035500-20035848	4	77	7	1.6094379124341003	4.356708826689592	2.0794415416798357
Enhancer__chr18:20046739-20046926	chr18:20046739-20046926	2	60	9	1.0986122886681098	4.110873864173311	2.302585092994046
Enhancer__chr18:20072671-20072686	chr18:20072671-20072686	3	56	3	1.3862943611198906	4.04305126783455	1.3862943611198906
Enhancer__chr18:20074078-20074240	chr18:20074078-20074240	4	62	4	1.6094379124341003	4.143134726391533	1.6094379124341003
Enhancer__chr18:20104385-20104397	chr18:20104385-20104397	3	50	2	1.3862943611198906	3.9318256327243257	1.0986122886681098
Enhancer__chr18:20128581-20128874	chr18:20128581-20128874	4	56	2	1.6094379124341003	4.04305126783455	1.0986122886681098
Enhancer__chr18:20131932-20132167	chr18:20131932-20132167	1	28	4	0.6931471805599453	3.367295829986474	1.6094379124341003
Enhancer__chr18:20138967-20139156	chr18:20138967-20139156	3	92	10	1.3862943611198906	4.532599493153256	2.3978952727983707
Enhancer__chr18:20139802-20140256	chr18:20139802-20140256	3	71	5	1.3862943611198906	4.276666119016055	1.791759469228055
antisense__NA__chr1:82024051..82024052,-	chr1:82024051..82024052,-	3	45	3	1.3862943611198906	3.828641396489095	1.3862943611198906
Enhancer__chr18:20247997-20248388	chr18:20247997-20248388	4	75	6	1.6094379124341003	4.330733340286331	1.9459101490553132
Enhancer__chr18:20254145-20254527	chr18:20254145-20254527	2	33	2	1.0986122886681098	3.5263605246161616	1.0986122886681098
Enhancer__chr18:20263132-20263811	chr18:20263132-20263811	4	68	4	1.6094379124341003	4.23410650459726	1.6094379124341003
Enhancer__chr18:20272481-20272650	chr18:20272481-20272650	4	40	4	1.6094379124341003	3.713572066704308	1.6094379124341003
Enhancer__chr18:20274994-20275099	chr18:20274994-20275099	4	47	4	1.6094379124341003	3.871201010907891	1.6094379124341003
Enhancer__chr18:20285220-20285560	chr18:20285220-20285560	5	50	1	1.791759469228055	3.9318256327243257	0.6931471805599453
Enhancer__chr18:20290720-20291048	chr18:20290720-20291048	2	60	7	1.0986122886681098	4.110873864173311	2.0794415416798357
Enhancer__chr18:20291430-20291660	chr18:20291430-20291660	2	20	3	1.0986122886681098	3.044522437723423	1.3862943611198906
Enhancer__chr18:2031840-2031857	chr18:2031840-2031857	3	45	3	1.3862943611198906	3.828641396489095	1.3862943611198906
protein_coding__p@chr18:20378191..20378194,+__chr18:20378191..20378194,+	chr18:20378191..20378194,+	5	86	7	1.791759469228055	4.465908118654584	2.0794415416798357
antisense__p@chr18:20513719..20513774,-__chr18:20513719..20513774,-	chr18:20513719..20513774,-	5	71	5	1.791759469228055	4.276666119016055	1.791759469228055
Enhancer__chr18:2056727-2056859	chr18:2056727-2056859	4	53	6	1.6094379124341003	3.9889840465642745	1.9459101490553132
Enhancer__chr18:20647533-20647626	chr18:20647533-20647626	1	51	5	0.6931471805599453	3.9512437185814275	1.791759469228055
Enhancer__chr18:20651395-20651706	chr18:20651395-20651706	4	36	2	1.6094379124341003	3.6109179126442243	1.0986122886681098
protein_coding__p7@CABLES1__chr18:20714525..20714534,+	chr18:20714525..20714534,+	3	47	5	1.3862943611198906	3.871201010907891	1.791759469228055
Enhancer__chr18:2096653-2096904	chr18:2096653-2096904	3	31	2	1.3862943611198906	3.4657359027997265	1.0986122886681098
protein_coding__p1@TMEM241__chr18:21017871..21017948,-	chr18:21017871..21017948,-	4	90	9	1.6094379124341003	4.51085950651685	2.302585092994046
protein_coding__p5@RIOK3__chr18:21032781..21032795,+	chr18:21032781..21032795,+	3	87	10	1.3862943611198906	4.477336814478207	2.3978952727983707
protein_coding__p1@C18orf8__chr18:21083437..21083510,+	chr18:21083437..21083510,+	1	54	18	0.6931471805599453	4.007333185232471	2.9444389791664403
protein_coding__p3@NPC1__chr18:21166841..21166864,-	chr18:21166841..21166864,-	4	33	1	1.6094379124341003	3.5263605246161616	0.6931471805599453
Enhancer__chr18:21173695-21174031	chr18:21173695-21174031	3	33	3	1.3862943611198906	3.5263605246161616	1.3862943611198906
Enhancer__chr18:21176326-21176498	chr18:21176326-21176498	4	67	5	1.6094379124341003	4.219507705176107	1.791759469228055
protein_coding__p1@ANKRD29__chr18:21242833..21242888,-	chr18:21242833..21242888,-	4	78	8	1.6094379124341003	4.3694478524670215	2.1972245773362196
protein_coding__p3@LAMA3__chr18:21269404..21269427,+	chr18:21269404..21269427,+	3	72	7	1.3862943611198906	4.290459441148391	2.0794415416798357
Enhancer__chr1:8214748-8215059	chr1:8214748-8215059	1	37	4	0.6931471805599453	3.6375861597263857	1.6094379124341003
Enhancer__chr18:21552370-21552656	chr18:21552370-21552656	2	39	3	1.0986122886681098	3.6888794541139363	1.3862943611198906
intergenic__p@chr18:21562500..21562510,-__chr18:21562500..21562510,-	chr18:21562500..21562510,-	4	59	3	1.6094379124341003	4.0943445622221	1.3862943611198906
Enhancer__chr18:21562247-21562750	chr18:21562247-21562750	3	69	8	1.3862943611198906	4.248495242049359	2.1972245773362196
protein_coding__p11@TTC39C__chr18:21572789..21572809,+	chr18:21572789..21572809,+	2	62	9	1.0986122886681098	4.143134726391533	2.302585092994046
Enhancer__chr1:8215795-8215905	chr1:8215795-8215905	2	76	6	1.0986122886681098	4.343805421853684	1.9459101490553132
antisense__NA__chr18:21595461..21595485,-	chr18:21595461..21595485,-	5	64	4	1.791759469228055	4.174387269895637	1.6094379124341003
[truncated: 4,339,161 more chars]
