## Supplementary material for "High-throughput functional analysis of IncRNA core promoters elucidatesrules governing tissue-specificity": all_fimo_map.mosbat_clusters.bp_covered.txt (part 3 of 3)

chr10	100027916	100028031	protein_coding__p1@LOXL4__chr10:100027943..100027958,-	0	-	4	66	115	0.5739130
chr17	76325633	76325748	Enhancer__chr17:76325206-76325964	0	+	4	70	115	0.6086956
chr17	76330747	76330862	Enhancer__chr17:76330688-76331173	0	+	3	63	115	0.5478261
chr17	76335073	76335188	Enhancer__chr17:76335027-76335218	0	+	5	78	115	0.6782609
chr17	76338040	76338155	Enhancer__chr17:76337607-76338208	0	+	3	94	115	0.8173913
chr17	76338608	76338723	Enhancer__chr17:76338337-76338836	0	+	3	74	115	0.6434783
chr17	76339295	76339410	Enhancer__chr17:76339301-76339497	0	+	4	56	115	0.4869565
chr17	76344545	76344660	Enhancer__chr17:76344609-76344626	0	+	5	58	115	0.5043478
chr17	76346158	76346273	Enhancer__chr17:76346001-76346457	0	+	4	57	115	0.4956522
chr17	76347667	76347782	Enhancer__chr17:76347582-76348110	0	+	3	64	115	0.5565217
chr17	76349005	76349120	Enhancer__chr17:76348964-76349371	0	+	3	109	115	0.9478261
chr17	76349568	76349683	Enhancer__chr17:76349549-76349649	0	+	5	70	115	0.6086956
chr17	76356123	76356238	div_pc__p1@SOCS3__chr17:76356148..76356165,-	0	-	3	102	115	0.8869565
chr17	76356441	76356556	div_lnc__p@chr17:76356516..76356556,+__chr17:76356516..76356556,+	0	+	4	97	115	0.8434783
chr17	76357361	76357476	Enhancer__chr17:76357167-76357466	0	+	2	22	115	0.1913043
chr17	76360936	76361051	Enhancer__chr17:76360667-76361291	0	+	5	63	115	0.5478261
chr17	76361859	76361974	Enhancer__chr17:76361692-76362147	0	+	4	54	115	0.4695652
chr17	76371546	76371661	Enhancer__chr17:76371473-76371684	0	+	4	47	115	0.4086956
chr17	76372054	76372169	Enhancer__chr17:76371853-76372298	0	+	3	43	115	0.3739130
chr17	76373619	76373734	Enhancer__chr17:76373562-76373700	0	+	3	63	115	0.5478261
chr17	76374649	76374764	protein_coding__p1@PGS1__chr17:76374714..76374754,+	0	+	3	102	115	0.8869565
chr17	76494618	76494733	protein_coding__NA__chr17:76494698..76494699,+	0	+	2	49	115	0.4260870
chr17	76573436	76573551	protein_coding__p4@DNAH17__chr17:76573465..76573497,-	0	-	3	101	115	0.8782609
chr17	76588514	76588629	Enhancer__chr17:76588219-76588768	0	+	5	62	115	0.5391304
chr17	76592894	76593009	Enhancer__chr17:76592779-76593067	0	+	6	80	115	0.6956522
chr17	76595593	76595708	Enhancer__chr17:76595465-76595710	0	+	3	81	115	0.7043478
chr17	76609700	76609815	Enhancer__chr17:76609543-76609887	0	+	2	47	115	0.4086956
chr17	76614578	76614693	Enhancer__chr17:76614590-76614700	0	+	4	66	115	0.5739130
chr17	76628114	76628229	intergenic__p@chr17:76628125..76628162,-__chr17:76628125..76628162,-	0	-	2	27	115	0.2347826
chr17	76635149	76635264	Enhancer__chr17:76635137-76635288	0	+	3	41	115	0.3565217
chr17	76635705	76635820	Enhancer__chr17:76635563-76635793	0	+	3	66	115	0.5739130
chr17	76642169	76642284	Enhancer__chr17:76641957-76642289	0	+	4	85	115	0.7391304
chr17	76643336	76643451	Enhancer__chr17:76643240-76643420	0	+	2	63	115	0.5478261
chr17	76649144	76649259	Enhancer__chr17:76649052-76649341	0	+	5	53	115	0.4608696
chr17	76662434	76662549	Enhancer__chr17:76662391-76662551	0	+	3	69	115	0.6000000
chr17	76778315	76778430	protein_coding__p1@CYTH1__chr17:76778339..76778413,-	0	-	4	82	115	0.7130435
chr17	76837486	76837601	protein_coding__p@chr17:76837499..76837540,-__chr17:76837499..76837540,-	0	-	4	63	115	0.5478261
chr1	77685076	77685191	protein_coding__p1@PIGK__chr1:77685084..77685122,-	0	-	2	42	115	0.3652174
chr17	76851097	76851212	antisense__p1@BC111089__chr17:76851151..76851242,+	0	+	3	71	115	0.6173913
chr17	76899248	76899363	div_pc__p1@LOC100653515__chr17:76899275..76899302,-	0	-	2	108	115	0.9391304
chr17	76899268	76899383	div_lnc__NA__chr17:76899341..76899349,+	0	+	2	101	115	0.8782609
chr17	76921434	76921549	protein_coding__p1@TIMP2__chr17:76921459..76921478,-	0	-	2	33	115	0.2869565
chr17	76929675	76929790	Enhancer__chr17:76929562-76929807	0	+	3	68	115	0.5913044
chr17	76930370	76930485	Enhancer__chr17:76930060-76930674	0	+	4	65	115	0.5652174
chr17	76951110	76951225	Enhancer__chr17:76950926-76951200	0	+	2	57	115	0.4956522
chr17	76975970	76976085	protein_coding__p1@LGALS3BP__chr17:76975997..76976051,-	0	-	4	87	115	0.7565218
chr17	77005840	77005955	protein_coding__p2@CANT1__chr17:77005863..77005882,-	0	-	3	97	115	0.8434783
chr17	77018823	77018938	protein_coding__p@chr17:77018898..77018919,+__chr17:77018898..77018919,+	0	+	3	70	115	0.6086956
chr17	77023702	77023817	protein_coding__p1@LOC100507410__chr17:77023723..77023742,-	0	-	4	60	115	0.5217391
chr17	77070940	77071055	protein_coding__p1@ENGASE__chr17:77070978..77071032,+	0	+	4	82	115	0.7130435
chr1	77713707	77713822	Enhancer__chr1:77713696-77713788	0	+	2	40	115	0.3478261
chr17	7739079	7739194	Enhancer__chr17:7738822-7740614	0	+	5	82	115	0.7130435
chr17	7743170	7743285	protein_coding__NA__chr17:7743234..7743251,+	0	+	4	73	115	0.6347826
chr1	77747660	77747775	protein_coding__p1@AK5__chr1:77747656..77747766,+	0	+	3	65	115	0.5652174
chr17	7758303	7758418	protein_coding__p1@TMEM88__chr17:7758374..7758390,+	0	+	3	102	115	0.8869565
chr17	7760983	7761098	protein_coding__p2@CYB5D1__chr17:7761013..7761074,+	0	+	3	49	115	0.4260870
chr17	77631884	77631999	Enhancer__chr17:77631883-77631965	0	+	1	16	115	0.1391304
chr17	77639397	77639512	protein_coding__p@chr17:77639420..77639437,-__chr17:77639420..77639437,-	0	-	3	63	115	0.5478261
chr17	77663875	77663990	Enhancer__chr17:77663951-77663958	0	+	3	40	115	0.3478261
chr17	77681045	77681160	intergenic__p1@HP09025__chr17:77681118..77681143,+	0	+	3	91	115	0.7913043
chr17	77702486	77702601	Enhancer__chr17:77702456-77702572	0	+	2	88	115	0.7652174
chr17	77704624	77704739	protein_coding__p2@ENPP7__chr17:77704696..77704710,+	0	+	4	91	115	0.7913043
chr17	77731126	77731241	Enhancer__chr17:77730841-77731207	0	+	2	82	115	0.7130435
chr17	77751869	77751984	protein_coding__p1@CBX2__chr17:77751933..77752014,+	0	+	3	111	115	0.9652174
chr17	77774275	77774390	antisense__p@chr17:77774350..77774360,+__chr17:77774350..77774360,+	0	+	4	86	115	0.7478261
chr17	77775533	77775648	protein_coding__NA__chr17:77775567..77775588,-	0	-	2	66	115	0.5739130
chr17	77776616	77776731	Enhancer__chr17:77776510-77776898	0	+	3	80	115	0.6956522
chr17	77778051	77778166	Enhancer__chr17:77778056-77778248	0	+	6	86	115	0.7478261
chr17	77778484	77778599	Enhancer__chr17:77778301-77778701	0	+	4	90	115	0.7826087
chr17	77784018	77784133	Enhancer__chr17:77783959-77784243	0	+	4	82	115	0.7130435
chr17	77785317	77785432	Enhancer__chr17:77784894-77785612	0	+	4	99	115	0.8608696
chr17	77787318	77787433	Enhancer__chr17:77787297-77787609	0	+	4	108	115	0.9391304
chr17	77788799	77788914	Enhancer__chr17:77788517-77788922	0	+	2	42	115	0.3652174
chr17	77803721	77803836	Enhancer__chr17:77803693-77803802	0	+	3	66	115	0.5739130
chr17	77813204	77813319	protein_coding__p1@CBX4__chr17:77813226..77813249,-	0	-	4	69	115	0.6000000
chr17	77814401	77814516	Enhancer__chr17:77814369-77814482	0	+	4	84	115	0.7304348
chr17	77815409	77815524	Enhancer__chr17:77815304-77815490	0	+	4	80	115	0.6956522
chr17	77815968	77816083	Enhancer__chr17:77815657-77816173	0	+	4	95	115	0.8260869
chr17	77816905	77817020	Enhancer__chr17:77816646-77816987	0	+	3	83	115	0.7217391
chr17	77817938	77818053	Enhancer__chr17:77817686-77818105	0	+	4	80	115	0.6956522
chr17	77840773	77840888	Enhancer__chr17:77840735-77840854	0	+	3	65	115	0.5652174
chr17	7788033	7788148	div_pc__p1@CHD3__chr17:7788104..7788138,+	0	+	3	102	115	0.8869565
chr17	7788693	7788808	div_pc__p@chr17:7788704..7788747,-__chr17:7788704..7788747,-	0	-	4	84	115	0.7304348
chr17	77893092	77893207	intergenic__p1@uc002jxf.1__chr17:77893135..77893188,+	0	+	2	59	115	0.5130435
chr17	77899843	77899958	intergenic__NA__chr17:77899875..77899879,-	0	-	4	73	115	0.6347826
chr17	77997618	77997733	antisense__p@chr17:77997694..77997721,+__chr17:77997694..77997721,+	0	+	6	74	115	0.6434783
chr17	78009636	78009751	div_pc__p1@TBC1D16__chr17:78009662..78009681,-	0	-	2	103	115	0.8956522
chr17	78010360	78010475	div_pc__p1@CCDC40__chr17:78010428..78010465,+	0	+	5	93	115	0.8086957
chr17	78075269	78075384	protein_coding__p2@GAA__chr17:78075324..78075358,+	0	+	2	109	115	0.9478261
chr17	78098446	78098561	Enhancer__chr17:78098181-78098723	0	+	4	62	115	0.5391304
chr17	78102401	78102516	Enhancer__chr17:78102448-78102482	0	+	3	27	115	0.2347826
chr17	781035	781150	antisense__NA__chr17:781112..781130,+	0	+	3	34	115	0.2956522
chr17	78120922	78121037	protein_coding__p1@EIF4A3__chr17:78120936..78120992,-	0	-	2	104	115	0.9043478
chr17	78126281	78126396	Enhancer__chr17:78126105-78126434	0	+	5	82	115	0.7130435
chr17	78134436	78134551	Enhancer__chr17:78134342-78134588	0	+	4	65	115	0.5652174
chr17	78135079	78135194	Enhancer__chr17:78134790-78135293	0	+	4	58	115	0.5043478
chr17	78143748	78143863	protein_coding__NA__chr17:78143817..78143834,+	0	+	4	45	115	0.3913043
chr1	77815107	77815222	antisense__NA__chr1:77815141..77815142,-	0	-	4	37	115	0.3217391
chr17	78179386	78179501	antisense__NA__chr17:78179420..78179422,-	0	-	4	66	115	0.5739130
chr17	7819224	7819339	intergenic__p1@LOC284023__chr17:7819246..7819292,-	0	-	2	88	115	0.7652174
chr17	78193418	78193533	protein_coding__NA__chr17:78193477..78193511,+	0	+	5	67	115	0.5826087
chr17	78194687	78194802	protein_coding__p@chr17:78194716..78194727,-__chr17:78194716..78194727,-	0	-	4	84	115	0.7304348
chr17	78228743	78228858	Enhancer__chr17:78228476-78228940	0	+	3	55	115	0.4782609
chr17	78229798	78229913	Enhancer__chr17:78229807-78229879	0	+	3	72	115	0.6260870
chr17	78232780	78232895	Enhancer__chr17:78232717-78232863	0	+	4	35	115	0.3043478
chr17	78234570	78234685	protein_coding__p1@RNF213__chr17:78234625..78234683,+	0	+	2	108	115	0.9391304
chr17	7833102	7833217	protein_coding__p1@KCNAB3__chr17:7833111..7833187,-	0	-	3	47	115	0.4086956
chr17	7833973	7834088	protein_coding__p@chr17:7833938..7834014,-__chr17:7833938..7834014,-	0	-	1	9	115	0.0782609
chr17	7835229	7835344	div_pc__p1@TRAPPC1__chr17:7835228..7835307,-	0	-	2	100	115	0.8695652
chr17	7835348	7835463	div_pc__NA__chr17:7835415..7835436,+	0	+	4	43	115	0.3739130
chr17	78387519	78387634	Enhancer__chr17:78387431-78387634	0	+	5	66	115	0.5739130
chr17	78388882	78388997	div_lnc__p1@uc002jyi.1__chr17:78388884..78388946,-	0	-	3	81	115	0.7043478
chr17	78388903	78389018	div_pc__p1@ENDOV__chr17:78388959..78388994,+	0	+	3	83	115	0.7217391
chr17	78428477	78428592	intergenic__p1@BC033347__chr17:78428487..78428538,-	0	-	3	70	115	0.6086956
chr17	78428513	78428628	Enhancer__chr17:78428203-78429274	0	+	4	91	115	0.7913043
chr17	78431585	78431700	Enhancer__chr17:78431372-78431666	0	+	4	65	115	0.5652174
chr17	78451437	78451552	protein_coding__NA__chr17:78451467..78451477,-	0	-	3	64	115	0.5565217
chr17	78459861	78459976	Enhancer__chr17:78459744-78459968	0	+	3	46	115	0.4000000
chr17	78472043	78472158	Enhancer__chr17:78471918-78472124	0	+	4	56	115	0.4869565
chr17	78500413	78500528	Enhancer__chr17:78500391-78500494	0	+	3	80	115	0.6956522
chr17	78513147	78513262	Enhancer__chr17:78512968-78513399	0	+	3	44	115	0.3826087
chr17	78518565	78518680	protein_coding__p1@RPTOR__chr17:78518617..78518685,+	0	+	4	66	115	0.5739130
chr17	7855155	7855270	Enhancer__chr17:7854986-7855236	0	+	3	44	115	0.3826087
chr17	78916263	78916378	antisense__NA__chr17:78916266..78916298,-	0	-	3	32	115	0.2782609
chr17	78935455	78935570	antisense__NA__chr17:78935489..78935490,-	0	-	4	90	115	0.7826087
chr17	78945175	78945290	intergenic__p1@ENST00000545206,p1@uc002jyv.1__chr17:78945208..78945214,-	0	-	2	59	115	0.5130435
chr17	78958778	78958893	Enhancer__chr17:78958668-78958859	0	+	3	47	115	0.4086956
chr17	78962895	78963010	Enhancer__chr17:78962835-78962976	0	+	4	71	115	0.6173913
chr17	78965190	78965305	protein_coding__NA__chr17:78965270..78965271,+	0	+	3	65	115	0.5652174
chr17	78973797	78973912	antisense__NA__chr17:78973831..78973832,-	0	-	2	58	115	0.5043478
chr17	78977153	78977268	protein_coding__NA__chr17:78977233..78977251,+	0	+	2	44	115	0.3826087
chr17	78991974	78992089	Enhancer__chr17:78992000-78992331	0	+	3	39	115	0.3391304
chr17	78994683	78994798	intergenic__p@chr17:78994695..78994737,-__chr17:78994695..78994737,-	0	-	3	111	115	0.9652174
chr17	79008451	79008566	div_lnc__p2@FLJ90757__chr17:79008476..79008509,-	0	-	4	93	115	0.8086957
chr17	79008870	79008985	div_pc__p1@BAIAP2__chr17:79008940..79008958,+	0	+	5	99	115	0.8608696
chr17	7905871	7905986	protein_coding__p1@GUCY2D__chr17:7905946..7905966,+	0	+	4	85	115	0.7391304
chr17	79139224	79139339	div_lnc__NA__chr17:79139303..79139353,+	0	+	2	59	115	0.5130435
chr17	79139986	79140101	div_pc__p2@AATK__chr17:79139961..79140050,-	0	-	4	80	115	0.6956522
chr17	79171090	79171205	antisense__NA__chr17:79171148..79171189,+	0	+	3	38	115	0.3304348
chr17	79196730	79196845	protein_coding__p1@AZI1__chr17:79196749..79196794,-	0	-	3	52	115	0.4521739
chr17	79202419	79202534	antisense__NA__chr17:79202498..79202526,+	0	+	3	70	115	0.6086956
chr17	79212820	79212935	div_pc__p1@C17orf56__chr17:79212825..79212865,-	0	-	5	80	115	0.6956522
chr17	79213020	79213135	div_pc__p2@C17orf89__chr17:79213095..79213106,+	0	+	5	68	115	0.5913044
chr17	79269316	79269431	protein_coding__NA__chr17:79269345..79269374,-	0	-	2	81	115	0.7043478
chr17	79283015	79283130	intergenic__p1@LINC00482__chr17:79283041..79283063,-	0	-	3	58	115	0.5043478
chr17	79304231	79304346	protein_coding__NA__chr17:79304255..79304273,-	0	-	2	9	115	0.0782609
chr17	79313366	79313481	Enhancer__chr17:79313114-79313481	0	+	1	46	115	0.4000000
chr17	79317022	79317137	Enhancer__chr17:79316253-79317268	0	+	4	89	115	0.7739130
chr17	79317836	79317951	Enhancer__chr17:79317785-79317948	0	+	3	69	115	0.6000000
chr17	79318223	79318338	Enhancer__chr17:79318144-79318304	0	+	4	92	115	0.8000000
chr17	79319455	79319570	Enhancer__chr17:79319325-79319648	0	+	5	83	115	0.7217391
chr17	79320128	79320243	Enhancer__chr17:79319812-79320225	0	+	2	79	115	0.6869565
chr17	79335956	79336071	intergenic__p@chr17:79336034..79336041,+__chr17:79336034..79336041,+	0	+	5	84	115	0.7304348
chr17	79340005	79340120	Enhancer__chr17:79339701-79340108	0	+	3	46	115	0.4000000
chr17	79359147	79359262	intergenic__p@chr17:79359173..79359188,-__chr17:79359173..79359188,-	0	-	4	49	115	0.4260870
chr17	79359344	79359459	Enhancer__chr17:79358751-79359583	0	+	2	66	115	0.5739130
chr17	79361098	79361213	Enhancer__chr17:79360408-79361324	0	+	3	69	115	0.6000000
chr17	79362987	79363102	Enhancer__chr17:79362745-79363068	0	+	3	47	115	0.4086956
chr17	79363986	79364101	intergenic__NA__chr17:79364020..79364021,-	0	-	4	74	115	0.6434783
chr17	79364126	79364241	Enhancer__chr17:79363961-79364269	0	+	2	109	115	0.9478261
chr17	79365176	79365291	Enhancer__chr17:79365060-79367456	0	+	3	64	115	0.5565217
chr17	79369178	79369293	protein_coding__p@chr17:79369249..79369268,+__chr17:79369249..79369268,+	0	+	2	33	115	0.2869565
chr17	79373354	79373469	protein_coding__NA__chr17:79373407..79373493,+	0	+	4	90	115	0.7826087
chr17	7942296	7942411	protein_coding__p1@ALOX15B__chr17:7942368..7942385,+	0	+	2	29	115	0.2521739
chr17	79439246	79439361	Enhancer__chr17:79439092-79439387	0	+	4	84	115	0.7304348
chr17	79446620	79446735	Enhancer__chr17:79446369-79446869	0	+	3	45	115	0.3913043
chr17	79447316	79447431	Enhancer__chr17:79447256-79447494	0	+	4	60	115	0.5217391
chr17	79448565	79448680	Enhancer__chr17:79448388-79448678	0	+	4	102	115	0.8869565
chr17	79450363	79450478	Enhancer__chr17:79450324-79450444	0	+	4	95	115	0.8260869
chr17	79451428	79451543	Enhancer__chr17:79451287-79451558	0	+	3	79	115	0.6869565
chr17	79481001	79481116	antisense__NA__chr17:79481075..79481091,+	0	+	2	57	115	0.4956522
chr17	79495322	79495437	protein_coding__p1@FSCN2__chr17:79495397..79495408,+	0	+	4	90	115	0.7826087
chr17	79520770	79520885	protein_coding__NA__chr17:79520787..79520822,-	0	-	4	43	115	0.3739130
chr17	7961071	7961186	intergenic__NA__chr17:7961105..7961136,-	0	-	2	36	115	0.3130435
chr17	79615441	79615556	protein_coding__NA__chr17:79615475..79615476,-	0	-	3	40	115	0.3478261
chr17	79630140	79630255	protein_coding__NA__chr17:79630145..79630193,-	0	-	5	45	115	0.3913043
chr17	79633583	79633698	div_pc__p1@C17orf90__chr17:79633590..79633678,-	0	-	5	64	115	0.5565217
chr17	79633692	79633807	div_pc__p1@CCDC137__chr17:79633745..79633796,+	0	+	4	76	115	0.6608695
chr17	79650318	79650433	div_pc__NA__chr17:79650361..79650411,+	0	+	3	82	115	0.7130435
chr17	79650758	79650873	div_pc__p1@ARL16__chr17:79650747..79650810,-	0	-	4	98	115	0.8521739
chr17	79670297	79670412	div_lnc__p1@AK026523__chr17:79670313..79670340,-	0	-	3	59	115	0.5130435
chr17	79670316	79670431	div_pc__p2@MRPL12,p2@SLC25A10__chr17:79670386..79670427,+	0	+	4	68	115	0.5913044
chr17	79698371	79698486	Enhancer__chr17:79698331-79698466	0	+	4	83	115	0.7217391
chr17	79761945	79762060	protein_coding__p1@GCGR__chr17:79761997..79762034,+	0	+	1	50	115	0.4347826
chr17	79784362	79784477	protein_coding__NA__chr17:79784396..79784397,-	0	-	4	57	115	0.4956522
chr17	79791132	79791247	protein_coding__p1@FAM195B__chr17:79791135..79791175,-	0	-	4	95	115	0.8260869
chr17	79792891	79793006	protein_coding__p1@PPP1R27__chr17:79792918..79792932,-	0	-	4	73	115	0.6347826
chr17	79800957	79801072	antisense__NA__chr17:79801035..79801064,+	0	+	3	42	115	0.3652174
chr17	79818376	79818491	protein_coding__p1@P4HB__chr17:79818402..79818418,-	0	-	2	95	115	0.8260869
chr17	79825634	79825749	antisense__NA__chr17:79825681..79825720,+	0	+	4	59	115	0.5130435
chr17	7982695	7982810	protein_coding__NA__chr17:7982772..7982796,+	0	+	4	91	115	0.7913043
chr17	79829178	79829293	protein_coding__p1@ARHGDIA__chr17:79829190..79829260,-	0	-	2	61	115	0.5304348
chr17	79838827	79838942	intergenic__p1@AK098016__chr17:79838860..79838864,-	0	-	3	58	115	0.5043478
chr17	79848577	79848692	div_pc__NA__chr17:79848652..79848670,+	0	+	4	62	115	0.5391304
chr17	79849427	79849542	div_pc__p1@ALYREF__chr17:79849438..79849493,-	0	-	4	95	115	0.8260869
chr17	79857994	79858109	protein_coding__NA__chr17:79858065..79858080,+	0	+	4	43	115	0.3739130
chr17	79869240	79869355	protein_coding__p1@PCYT2__chr17:79869243..79869335,-	0	-	4	58	115	0.5043478
chr17	79879173	79879288	protein_coding__NA__chr17:79879204..79879210,-	0	-	3	57	115	0.4956522
chr17	79880706	79880821	antisense__NA__chr17:79880780..79880799,+	0	+	4	72	115	0.6260870
chr17	79885576	79885691	div_pc__p1@MAFG__chr17:79885576..79885624,-	0	-	4	94	115	0.8173913
chr17	79885642	79885757	div_lnc__p1@MAFG-AS1__chr17:79885691..79885741,+	0	+	4	86	115	0.7478261
chr17	79886898	79887013	Enhancer__chr17:79886802-79887109	0	+	3	99	115	0.8608696
chr17	79890189	79890304	antisense__NA__chr17:79890269..79890270,+	0	+	5	74	115	0.6434783
chr17	79899724	79899839	div_lnc__p1@ENST00000415556__chr17:79899799..79899861,+	0	+	2	44	115	0.3826087
chr17	79900247	79900362	div_pc__NA__chr17:79900280..79900283,-	0	-	5	56	115	0.4869565
chr17	7990999	7991114	protein_coding__p1@ALOX12B__chr17:7991027..7991040,-	0	-	2	23	115	0.2000000
chr17	79919684	79919799	protein_coding__p5@NOTUM__chr17:79919713..79919720,-	0	-	5	87	115	0.7565218
chr17	79925994	79926109	Enhancer__chr17:79925685-79926075	0	+	3	78	115	0.6782609
chr17	79934592	79934707	protein_coding__p@chr17:79934670..79934675,+__chr17:79934670..79934675,+	0	+	3	61	115	0.5304348
chr17	79980719	79980834	div_pc__p1@STRA13__chr17:79980742..79980773,-	0	-	4	92	115	0.8000000
chr17	79981100	79981215	div_pc__p1@LRRC45__chr17:79981144..79981202,+	0	+	3	53	115	0.4608696
chr17	79989473	79989588	protein_coding__p1@RAC3__chr17:79989519..79989570,+	0	+	5	64	115	0.5565217
chr17	79995538	79995653	div_pc__p1@DCXR__chr17:79995559..79995584,-	0	-	3	67	115	0.5826087
chr17	79995699	79995814	div_lnc__NA__chr17:79995764..79995786,+	0	+	3	79	115	0.6869565
chr17	80008569	80008684	protein_coding__NA__chr17:80008614..80008650,+	0	+	0	0	115	0.0000000
chr17	80009652	80009767	protein_coding__p1@RFNG__chr17:80009676..80009735,-	0	-	4	80	115	0.6956522
chr17	80023645	80023760	protein_coding__p1@DUS1L__chr17:80023662..80023696,-	0	-	3	68	115	0.5913044
chr17	80029982	80030097	Enhancer__chr17:80029941-80030069	0	+	5	82	115	0.7130435
chr17	80056076	80056191	protein_coding__p1@FASN__chr17:80056099..80056119,-	0	-	3	84	115	0.7304348
chr17	80170671	80170786	div_pc__p1@CCDC57__chr17:80170691..80170764,-	0	-	2	72	115	0.6260870
chr17	80171486	80171601	div_lnc__p@chr17:80171551..80171572,+__chr17:80171551..80171572,+	0	+	4	58	115	0.5043478
chr17	80180747	80180862	Enhancer__chr17:80180742-80180993	0	+	2	56	115	0.4869565
chr17	80183422	80183537	Enhancer__chr17:80183373-80183743	0	+	5	72	115	0.6260870
chr17	80184876	80184991	Enhancer__chr17:80184723-80185021	0	+	2	76	115	0.6608695
chr17	80186243	80186358	protein_coding__p2@SLC16A3__chr17:80186290..80186344,+	0	+	2	84	115	0.7304348
chr17	80213886	80214001	protein_coding__NA__chr17:80213966..80213967,+	0	+	3	41	115	0.3565217
chr17	8022127	8022242	protein_coding__NA__chr17:8022152..8022166,-	0	-	2	46	115	0.4000000
chr17	80231541	80231656	protein_coding__p2@CSNK1D__chr17:80231557..80231598,-	0	-	4	93	115	0.8086957
chr17	80239916	80240031	Enhancer__chr17:80239829-80239997	0	+	5	59	115	0.5130435
chr17	80246038	80246153	Enhancer__chr17:80245965-80246238	0	+	4	69	115	0.6000000
chr17	80250609	80250724	div_lnc__p1@ENST00000499745,p1@uc002kek.1__chr17:80250634..80250653,-	0	-	4	89	115	0.7739130
chr17	80250773	80250888	div_lnc__p@chr17:80250833..80250866,+__chr17:80250833..80250866,+	0	+	1	40	115	0.3478261
chr17	80255398	80255513	Enhancer__chr17:80255299-80255755	0	+	4	72	115	0.6260870
chr17	80256137	80256252	Enhancer__chr17:80255798-80256475	0	+	4	87	115	0.7565218
chr17	8027387	8027502	protein_coding__p1@HES7__chr17:8027418..8027432,-	0	-	4	64	115	0.5565217
chr17	80275449	80275564	protein_coding__p2@CD7__chr17:80275466..80275501,-	0	-	4	90	115	0.7826087
chr17	80291793	80291908	protein_coding__p3@SECTM1__chr17:80291818..80291846,-	0	-	5	75	115	0.6521739
chr17	80293012	80293127	Enhancer__chr17:80292742-80293207	0	+	5	66	115	0.5739130
chr17	8029378	8029493	Enhancer__chr17:8029074-8029494	0	+	5	80	115	0.6956522
chr17	80297137	80297252	Enhancer__chr17:80296831-80297318	0	+	5	67	115	0.5826087
chr17	8029942	8030057	Enhancer__chr17:8029634-8030116	0	+	2	113	115	0.9826087
chr17	80303302	80303417	Enhancer__chr17:80303096-80303383	0	+	3	42	115	0.3652174
chr17	80317042	80317157	protein_coding__p1@TEX19__chr17:80317121..80317128,+	0	+	3	59	115	0.5130435
chr17	8031871	8031986	Enhancer__chr17:8031830-8031985	0	+	4	52	115	0.4521739
chr17	80328303	80328418	Enhancer__chr17:80328282-80328672	0	+	4	56	115	0.4869565
chr17	80330930	80331045	Enhancer__chr17:80330864-80331011	0	+	4	46	115	0.4000000
chr17	80332885	80333000	protein_coding__NA__chr17:80332965..80332987,+	0	+	2	59	115	0.5130435
chr17	80342593	80342708	Enhancer__chr17:80342594-80342740	0	+	3	79	115	0.6869565
chr17	80376152	80376267	div_pc__p1@HEXDC__chr17:80376216..80376245,+	0	+	4	102	115	0.8869565
chr17	80376427	80376542	div_pc__p1@C17orf101__chr17:80376450..80376477,-	0	-	3	63	115	0.5478261
chr17	80408593	80408708	protein_coding__p1@C17orf62__chr17:80408569..80408657,-	0	-	3	78	115	0.6782609
chr17	80416004	80416119	div_pc__p3@NARF__chr17:80416050..80416101,+	0	+	5	88	115	0.7652174
chr17	80416360	80416475	div_lnc__p@chr17:80416387..80416403,-__chr17:80416387..80416403,-	0	-	2	78	115	0.6782609
chr17	8042285	8042400	Enhancer__chr17:8041932-8042438	0	+	3	39	115	0.3391304
chr17	80436747	80436862	antisense__NA__chr17:80436735..80436783,-	0	-	4	54	115	0.4695652
chr17	80453810	80453925	Enhancer__chr17:80453708-80453979	0	+	3	83	115	0.7217391
chr17	80455119	80455234	Enhancer__chr17:80454894-80455238	0	+	3	96	115	0.8347826
chr17	80477527	80477642	protein_coding__p1@FOXK2__chr17:80477571..80477637,+	0	+	4	68	115	0.5913044
chr17	80546259	80546374	antisense__p@chr17:80546289..80546301,-__chr17:80546289..80546301,-	0	-	3	61	115	0.5304348
chr17	80562040	80562155	antisense__NA__chr17:80562062..80562106,-	0	-	6	86	115	0.7478261
chr17	8059612	8059727	protein_coding__p1@PER1__chr17:8059638..8059683,-	0	-	3	55	115	0.4782609
chr17	80606285	80606400	protein_coding__p1@WDR45L__chr17:80606304..80606326,-	0	-	3	48	115	0.4173913
chr17	80656506	80656621	protein_coding__p1@RAB40B__chr17:80656528..80656591,-	0	-	6	72	115	0.6260870
chr17	8066231	8066346	protein_coding__p1@VAMP2__chr17:8066256..8066301,-	0	-	2	87	115	0.7565218
chr17	8066852	8066967	protein_coding__p18@VAMP2__chr17:8066881..8066902,-	0	-	2	72	115	0.6260870
chr17	80674312	80674427	div_lnc__NA__chr17:80674333..80674352,-	0	-	2	60	115	0.5217391
chr17	80674534	80674649	div_pc__p1@FN3KRP__chr17:80674574..80674634,+	0	+	4	71	115	0.6173913
chr17	80693410	80693525	protein_coding__p1@FN3K__chr17:80693427..80693513,+	0	+	3	91	115	0.7913043
chr17	80709860	80709975	protein_coding__p1@TBCD__chr17:80709932..80710027,+	0	+	2	43	115	0.3739130
chr17	8079663	8079778	div_pc__p1@TMEM107__chr17:8079648..8079737,-	0	-	2	57	115	0.4956522
chr17	8079708	8079823	div_lnc__NA__chr17:8079775..8079802,+	0	+	2	65	115	0.5652174
chr17	80797863	80797978	protein_coding__p1@ZNF750__chr17:80797886..80797906,-	0	-	2	10	115	0.0869565
chr17	8090098	8090213	Enhancer__chr17:8090038-8090540	0	+	3	68	115	0.5913044
chr17	8093448	8093563	protein_coding__p1@C17orf59__chr17:8093471..8093506,-	0	-	4	47	115	0.4086956
chr17	80938733	80938848	antisense__NA__chr17:80938803..80938814,+	0	+	5	94	115	0.8173913
chr17	8095627	8095742	Enhancer__chr17:8095551-8095762	0	+	5	64	115	0.5565217
chr17	81009611	81009726	protein_coding__p1@B3GNTL1__chr17:81009636..81009699,-	0	-	3	89	115	0.7739130
chr17	81012209	81012324	Enhancer__chr17:81012071-81012294	0	+	4	63	115	0.5478261
chr17	81014168	81014283	Enhancer__chr17:81014110-81014249	0	+	3	42	115	0.3652174
chr17	81023873	81023988	Enhancer__chr17:81023754-81023954	0	+	3	56	115	0.4869565
chr17	81031612	81031727	Enhancer__chr17:81031472-81031760	0	+	2	103	115	0.8956522
chr17	81033476	81033591	Enhancer__chr17:81033239-81033614	0	+	3	69	115	0.6000000
chr17	8103558	8103673	Enhancer__chr17:8103328-8103700	0	+	3	58	115	0.5043478
chr17	81037404	81037519	protein_coding__p1@METRNL__chr17:81037473..81037498,+	0	+	3	72	115	0.6260870
chr17	81057843	81057958	Enhancer__chr17:81057799-81057924	0	+	2	82	115	0.7130435
chr17	81058913	81059028	Enhancer__chr17:81058904-81059222	0	+	3	37	115	0.3217391
chr17	81060844	81060959	intergenic__NA__chr17:81060924..81060925,+	0	+	3	85	115	0.7391304
chr17	81063328	81063443	Enhancer__chr17:81063257-81063563	0	+	4	78	115	0.6782609
chr17	81066898	81067013	Enhancer__chr17:81066773-81067186	0	+	3	39	115	0.3391304
chr17	81067402	81067517	Enhancer__chr17:81067352-81067511	0	+	3	62	115	0.5391304
chr17	81091751	81091866	intergenic__NA__chr17:81091831..81091832,+	0	+	2	22	115	0.1913043
chr17	81099652	81099767	Enhancer__chr17:81099382-81099733	0	+	3	63	115	0.5478261
chr17	81101221	81101336	Enhancer__chr17:81101050-81101420	0	+	2	70	115	0.6086956
chr17	81103425	81103540	Enhancer__chr17:81103238-81103635	0	+	2	24	115	0.2086957
chr17	81130745	81130860	Enhancer__chr17:81130559-81130928	0	+	3	53	115	0.4608696
chr17	8113858	8113973	protein_coding__p1@AURKB__chr17:8113886..8113906,-	0	-	2	44	115	0.3826087
chr17	81143576	81143691	Enhancer__chr17:81143253-81144043	0	+	4	56	115	0.4869565
chr17	81147719	81147834	Enhancer__chr17:81147237-81149188	0	+	5	87	115	0.7565218
chr17	81151007	81151122	Enhancer__chr17:81150899-81151424	0	+	6	78	115	0.6782609
chr17	81151591	81151706	Enhancer__chr17:81151661-81152140	0	+	3	41	115	0.3565217
chr17	8127275	8127390	intergenic__NA__chr17:8127309..8127310,-	0	-	5	84	115	0.7304348
chr17	8129530	8129645	intergenic__NA__chr17:8129546..8129565,-	0	-	2	27	115	0.2347826
chr17	813014	813129	protein_coding__p@chr17:813073..813107,+__chr17:813073..813107,+	0	+	5	81	115	0.7043478
chr1	78149048	78149163	protein_coding__p1@ZZZ3__chr1:78149041..78149142,-	0	-	5	70	115	0.6086956
chr17	8150845	8150960	div_pc__p@chr17:8150919..8150949,+__chr17:8150919..8150949,+	0	+	2	79	115	0.6869565
chr17	8151337	8151452	div_pc__p1@CTC1__chr17:8151353..8151381,-	0	-	2	92	115	0.8000000
chr17	8191597	8191712	protein_coding__NA__chr17:8191671..8191681,+	0	+	3	73	115	0.6347826
chr17	8198683	8198798	protein_coding__p1@SLC25A35__chr17:8198647..8198724,-	0	-	4	81	115	0.7043478
chr17	8213478	8213593	protein_coding__p1@ARHGEF15__chr17:8213539..8213566,+	0	+	4	43	115	0.3739130
chr1	78225461	78225576	protein_coding__p1@USP33__chr1:78225482..78225544,-	0	-	5	76	115	0.6608695
chr1	78240311	78240426	Enhancer__chr1:78240205-78240392	0	+	4	68	115	0.5913044
chr17	8241924	8242039	Enhancer__chr17:8241756-8242007	0	+	3	88	115	0.7652174
chr17	8243079	8243194	protein_coding__p1@ODF4__chr17:8243154..8243164,+	0	+	4	50	115	0.4347826
chr1	78245262	78245377	protein_coding__p1@FAM73A__chr1:78245303..78245351,+	0	+	3	72	115	0.6260870
chr17	8263785	8263900	protein_coding__NA__chr17:8263819..8263820,-	0	-	3	104	115	0.9043478
chr17	8268787	8268902	Enhancer__chr17:8268468-8268891	0	+	4	64	115	0.5565217
chr17	8268806	8268921	intergenic__p@chr17:8268881..8268891,+__chr17:8268881..8268891,+	0	+	5	72	115	0.6260870
chr17	8279987	8280102	protein_coding__p1@KRBA2__chr17:8279977..8280032,-	0	-	4	98	115	0.8521739
chr17	8286476	8286591	protein_coding__p1@RPL26__chr17:8286500..8286518,-	0	-	4	70	115	0.6086956
chr17	8301110	8301225	protein_coding__p1@RNF222__chr17:8301132..8301150,-	0	-	2	82	115	0.7130435
chr1	7831275	7831390	protein_coding__p1@VAMP3__chr1:7831323..7831414,+	0	+	2	89	115	0.7739130
chr17	8316368	8316483	protein_coding__p@chr17:8316442..8316461,+__chr17:8316442..8316461,+	0	+	4	64	115	0.5565217
chr1	78348343	78348458	Enhancer__chr1:78348123-78348428	0	+	3	56	115	0.4869565
chr1	78350754	78350869	Enhancer__chr1:78350506-78350835	0	+	6	74	115	0.6434783
chr1	78354135	78354250	protein_coding__p4@NEXN__chr1:78354175..78354234,+	0	+	2	106	115	0.9217391
chr1	78355193	78355308	antisense__NA__chr1:78355224..78355229,-	0	-	3	81	115	0.7043478
chr1	7844274	7844389	protein_coding__p1@PER3__chr1:7844312..7844411,+	0	+	3	98	115	0.8521739
chr1	78444759	78444874	div_pc__p2@FUBP1__chr1:78444778..78444800,-	0	-	4	66	115	0.5739130
chr1	78444778	78444893	div_pc__p6@DNAJB4__chr1:78444841..78444869,+	0	+	3	57	115	0.4956522
chr1	78445139	78445254	div_pc__p3@GIPC2__chr1:78445206..78445239,+	0	+	3	61	115	0.5304348
chr1	78470203	78470318	antisense__p@chr1:78470236..78470239,-__chr1:78470236..78470239,-	0	-	2	27	115	0.2347826
chr17	8534041	8534156	protein_coding__p2@MYH10__chr17:8534067..8534088,-	0	-	2	82	115	0.7130435
chr17	8560754	8560869	Enhancer__chr17:8560756-8560835	0	+	2	34	115	0.2956522
chr17	8597466	8597581	Enhancer__chr17:8597334-8597547	0	+	3	33	115	0.2869565
chr17	8600830	8600945	Enhancer__chr17:8600572-8600969	0	+	4	59	115	0.5130435
chr17	8602136	8602251	Enhancer__chr17:8602115-8602249	0	+	2	69	115	0.6000000
chr17	8648478	8648593	protein_coding__NA__chr17:8648497..8648513,-	0	-	4	70	115	0.6086956
chr17	8661829	8661944	protein_coding__p2@SPDYE4__chr17:8661860..8661867,-	0	-	3	45	115	0.3913043
chr17	8672609	8672724	Enhancer__chr17:8672520-8672694	0	+	4	74	115	0.6434783
chr17	8702609	8702724	protein_coding__NA__chr17:8702627..8702650,-	0	-	2	99	115	0.8608696
chr1	78703761	78703876	Enhancer__chr1:78703686-78703842	0	+	3	34	115	0.2956522
chr1	78769472	78769587	protein_coding__p5@PTGFR__chr1:78769549..78769554,+	0	+	3	68	115	0.5913044
chr17	8770956	8771071	protein_coding__p1@PIK3R6__chr17:8770956..8771027,-	0	-	4	61	115	0.5304348
chr17	882950	883065	protein_coding__p1@NXN__chr17:882966..883036,-	0	-	2	85	115	0.7391304
chr17	8868989	8869104	div_pc__p1@PIK3R5__chr17:8868991..8869059,-	0	-	3	83	115	0.7217391
chr17	8869120	8869235	div_lnc__p@chr17:8869157..8869206,+__chr17:8869157..8869206,+	0	+	3	63	115	0.5478261
chr17	8870387	8870502	Enhancer__chr17:8869986-8870720	0	+	2	58	115	0.5043478
chr17	8870535	8870650	intergenic__NA__chr17:8870606..8870621,+	0	+	4	71	115	0.6173913
chr1	7887367	7887482	antisense__NA__chr1:7887387..7887408,-	0	-	4	91	115	0.7913043
chr17	8878891	8879006	Enhancer__chr17:8878761-8878989	0	+	5	60	115	0.5217391
chr17	8888537	8888652	Enhancer__chr17:8888376-8888874	0	+	4	55	115	0.4782609
chr17	8924746	8924861	protein_coding__p1@NTN1__chr17:8924820..8924832,+	0	+	2	94	115	0.8173913
chr17	900288	900403	protein_coding__p1@TIMM22__chr17:900342..900390,+	0	+	4	37	115	0.3217391
chr17	9077898	9078013	antisense__NA__chr17:9077931..9077934,-	0	-	2	80	115	0.6956522
chr1	79085527	79085642	protein_coding__NA__chr1:79085605..79085608,+	0	+	3	42	115	0.3652174
chr1	79115436	79115551	protein_coding__p1@IFI44__chr1:79115503..79115530,+	0	+	2	48	115	0.4173913
chr1	7913524	7913639	protein_coding__NA__chr1:7913558..7913559,-	0	-	3	34	115	0.2956522
chr1	79154577	79154692	Enhancer__chr1:79154444-79154658	0	+	3	35	115	0.3043478
chr1	79215765	79215880	Enhancer__chr1:79215772-79216132	0	+	4	45	115	0.3913043
chr1	79299377	79299492	Enhancer__chr1:79299283-79299467	0	+	4	59	115	0.5130435
chr17	9449853	9449968	antisense__NA__chr17:9449933..9449934,+	0	+	2	48	115	0.4173913
chr1	79472353	79472468	protein_coding__p1@ELTD1__chr1:79472365..79472443,-	0	-	2	66	115	0.5739130
chr1	7947854	7947969	Enhancer__chr1:7947650-7947935	0	+	2	34	115	0.2956522
chr17	9479878	9479993	div_pc__p1@WDR16__chr17:9479949..9479965,+	0	+	4	59	115	0.5130435
chr17	9479889	9480004	div_pc__NA__chr17:9479901..9479938,-	0	-	3	60	115	0.5217391
chr1	79506435	79506550	Enhancer__chr1:79506230-79506516	0	+	3	40	115	0.3478261
chr1	7950836	7950951	Enhancer__chr1:7950902-7950918	0	+	4	54	115	0.4695652
chr1	79518697	79518812	Enhancer__chr1:79518661-79518859	0	+	2	75	115	0.6521739
chr17	9547987	9548102	div_pc__NA__chr17:9548031..9548073,+	0	+	3	56	115	0.4869565
chr17	9548636	9548751	div_lnc__NA__chr17:9548648..9548677,-	0	-	6	78	115	0.6782609
chr17	9550966	9551081	antisense__NA__chr17:9551000..9551001,-	0	-	4	45	115	0.3913043
chr1	79668537	79668652	Enhancer__chr1:79668598-79668618	0	+	4	70	115	0.6086956
chr17	9694871	9694986	protein_coding__p1@DHRS7C__chr17:9694903..9694910,-	0	-	4	87	115	0.7565218
chr17	9725361	9725476	protein_coding__p1@ENST00000399363__chr17:9725394..9725400,-	0	-	3	78	115	0.6782609
chr17	9728764	9728879	protein_coding__p6@GLP2R__chr17:9728828..9728850,+	0	+	2	53	115	0.4608696
chr1	79754340	79754455	Enhancer__chr1:79754394-79754424	0	+	2	88	115	0.7652174
chr17	9797688	9797803	Enhancer__chr17:9797524-9797769	0	+	3	50	115	0.4347826
chr17	9808553	9808668	protein_coding__p1@RCVRN__chr17:9808565..9808623,-	0	-	5	77	115	0.6695652
chr1	79935001	79935116	Enhancer__chr1:79934991-79935136	0	+	2	54	115	0.4695652
chr1	79950697	79950812	Enhancer__chr1:79950404-79950778	0	+	3	43	115	0.3739130
chr1	8000862	8000977	protein_coding__p1@TNFRSF9__chr1:8000872..8000922,-	0	-	3	68	115	0.5913044
chr1	8014269	8014384	protein_coding__NA__chr1:8014338..8014358,+	0	+	5	85	115	0.7391304
chr1	80186418	80186533	Enhancer__chr1:80186272-80186571	0	+	4	64	115	0.5565217
chr1	80230732	80230847	Enhancer__chr1:80230584-80230813	0	+	4	73	115	0.6347826
chr1	80339257	80339372	Enhancer__chr1:80339305-80339338	0	+	2	51	115	0.4434783
chr1	80376584	80376699	Enhancer__chr1:80376648-80376796	0	+	5	78	115	0.6782609
chr1	8054484	8054599	Enhancer__chr1:8054249-8054565	0	+	4	75	115	0.6521739
chr1	80768390	80768505	Enhancer__chr1:80768462-80768472	0	+	4	62	115	0.5391304
chr1	8086334	8086449	div_pc__p1@ERRFI1__chr1:8086360..8086378,-	0	-	3	70	115	0.6086956
chr1	8086690	8086805	div_lnc__NA__chr1:8086762..8086773,+	0	+	4	79	115	0.6869565
chr1	80973920	80974035	Enhancer__chr1:80973840-80974001	0	+	3	61	115	0.5304348
chr1	81001340	81001455	intergenic__p1@ENST00000418041,p1@ENST00000443104__chr1:81001398..81001426,+	0	+	4	57	115	0.4956522
chr18	10034424	10034539	Enhancer__chr18:10034479-10034505	0	+	3	34	115	0.2956522
chr18	10041307	10041422	Enhancer__chr18:10041082-10041390	0	+	4	72	115	0.6260870
chr18	10057829	10057944	Enhancer__chr18:10057757-10058101	0	+	3	53	115	0.4608696
chr18	10073064	10073179	Enhancer__chr18:10072767-10073149	0	+	3	95	115	0.8260869
chr18	10086720	10086835	Enhancer__chr18:10086468-10086802	0	+	4	80	115	0.6956522
chr18	10123270	10123385	Enhancer__chr18:10123098-10123445	0	+	4	76	115	0.6608695
chr18	10125185	10125300	intergenic__NA__chr18:10125243..10125266,+	0	+	3	35	115	0.3043478
chr18	10130713	10130828	Enhancer__chr18:10130637-10130882	0	+	5	37	115	0.3217391
chr18	10133830	10133945	Enhancer__chr18:10133595-10133911	0	+	3	30	115	0.2608696
chr18	10141059	10141174	Enhancer__chr18:10141033-10141178	0	+	4	76	115	0.6608695
chr18	10169229	10169344	Enhancer__chr18:10169065-10169310	0	+	5	78	115	0.6782609
chr18	10201648	10201763	Enhancer__chr18:10201326-10201729	0	+	3	79	115	0.6869565
chr18	10213662	10213777	Enhancer__chr18:10213578-10213746	0	+	3	53	115	0.4608696
chr18	10290369	10290484	Enhancer__chr18:10290052-10290643	0	+	3	51	115	0.4434783
chr18	10297343	10297458	Enhancer__chr18:10297142-10297534	0	+	3	62	115	0.5391304
chr18	10305011	10305126	Enhancer__chr18:10304838-10305094	0	+	4	57	115	0.4956522
chr18	10310811	10310926	Enhancer__chr18:10310622-10310894	0	+	3	44	115	0.3826087
chr18	10372342	10372457	intergenic__NA__chr18:10372349..10372377,-	0	-	3	50	115	0.4347826
chr18	10372417	10372532	Enhancer__chr18:10372349-10372498	0	+	3	44	115	0.3826087
chr18	10401709	10401824	Enhancer__chr18:10401653-10401807	0	+	3	84	115	0.7304348
chr18	10414376	10414491	intergenic__NA__chr18:10414378..10414417,-	0	-	4	97	115	0.8434783
chr18	10417543	10417658	Enhancer__chr18:10417323-10417624	0	+	2	34	115	0.2956522
chr18	10454551	10454666	protein_coding__p1@APCDD1__chr18:10454594..10454645,+	0	+	3	83	115	0.7217391
chr18	10525821	10525936	protein_coding__p4@NAPG__chr18:10525887..10525907,+	0	+	6	64	115	0.5565217
chr18	10629175	10629290	intergenic__NA__chr18:10629207..10629213,-	0	-	3	28	115	0.2434783
chr18	106861	106976	Enhancer__chr18:106616-106942	0	+	4	74	115	0.6434783
chr18	10704192	10704307	antisense__NA__chr18:10704268..10704275,+	0	+	3	52	115	0.4521739
chr1	8108072	8108187	Enhancer__chr1:8107848-8108157	0	+	4	55	115	0.4782609
chr18	11053	11168	Enhancer__chr18:10894-11221	0	+	3	91	115	0.7913043
chr18	11063	11178	intergenic__NA__chr18:11133..11174,+	0	+	3	91	115	0.7913043
chr18	11148544	11148659	protein_coding__NA__chr18:11148558..11148581,-	0	-	5	59	115	0.5130435
chr18	11267655	11267770	Enhancer__chr18:11267677-11267736	0	+	1	7	115	0.0608696
chr18	11432148	11432263	Enhancer__chr18:11431991-11432229	0	+	4	49	115	0.4260870
chr18	11454403	11454518	intergenic__NA__chr18:11454483..11454484,+	0	+	3	45	115	0.3913043
chr18	11487290	11487405	intergenic__NA__chr18:11487362..11487381,+	0	+	3	37	115	0.3217391
chr18	11489902	11490017	intergenic__p@chr18:11489930..11489941,-__chr18:11489930..11489941,-	0	-	4	68	115	0.5913044
chr18	11489948	11490063	Enhancer__chr18:11489860-11490086	0	+	4	51	115	0.4434783
chr18	11490597	11490712	Enhancer__chr18:11490584-11490685	0	+	2	70	115	0.6086956
chr18	11670113	11670228	intergenic__p1@BC034640__chr18:11670132..11670153,-	0	-	2	42	115	0.3652174
chr18	11670164	11670279	Enhancer__chr18:11670053-11670285	0	+	3	54	115	0.4695652
chr18	11689207	11689322	protein_coding__p1@GNAL__chr18:11689249..11689305,+	0	+	3	33	115	0.2869565
chr18	11811412	11811527	antisense__NA__chr18:11811446..11811447,-	0	-	2	36	115	0.3130435
chr18	11851332	11851447	protein_coding__p1@CHMP1B__chr18:11851403..11851428,+	0	+	3	69	115	0.6000000
chr18	11852462	11852577	antisense__NA__chr18:11852495..11852501,-	0	-	6	85	115	0.7391304
chr18	11857510	11857625	antisense__p@chr18:11857529..11857552,-__chr18:11857529..11857552,-	0	-	4	70	115	0.6086956
chr18	11908355	11908470	div_lnc__p@chr18:11908408..11908445,+__chr18:11908408..11908445,+	0	+	3	67	115	0.5826087
chr18	11909642	11909757	div_pc__NA__chr18:11909672..11909680,-	0	-	3	39	115	0.3391304
chr18	1192913	1193028	Enhancer__chr18:1192820-1193070	0	+	1	10	115	0.0869565
chr18	11947352	11947467	Enhancer__chr18:11947272-11947721	0	+	4	56	115	0.4869565
chr18	11980940	11981055	protein_coding__p4@IMPA2__chr18:11981014..11981035,+	0	+	4	62	115	0.5391304
chr18	11994904	11995019	antisense__NA__chr18:11994933..11994939,-	0	-	3	43	115	0.3739130
chr18	12048974	12049089	Enhancer__chr18:12048672-12049055	0	+	4	61	115	0.5304348
chr18	12059890	12060005	Enhancer__chr18:12059774-12060081	0	+	5	81	115	0.7043478
chr18	12076789	12076904	Enhancer__chr18:12076743-12076871	0	+	4	78	115	0.6782609
chr18	12092679	12092794	Enhancer__chr18:12092408-12092760	0	+	4	60	115	0.5217391
chr18	12093765	12093880	protein_coding__p1@uc002kqr.2__chr18:12093838..12093852,+	0	+	3	56	115	0.4869565
chr1	8121474	8121589	Enhancer__chr1:8121436-8121582	0	+	4	73	115	0.6347826
chr18	12153774	12153889	Enhancer__chr18:12153782-12153922	0	+	1	11	115	0.0956522
chr18	12200324	12200439	intergenic__NA__chr18:12200404..12200426,+	0	+	2	15	115	0.1304348
chr18	12253160	12253275	Enhancer__chr18:12253140-12253241	0	+	3	65	115	0.5652174
chr18	12254279	12254394	protein_coding__p1@CIDEA__chr18:12254353..12254366,+	0	+	1	21	115	0.1826087
chr18	12288190	12288305	Enhancer__chr18:12288068-12288497	0	+	3	78	115	0.6782609
chr18	12288214	12288329	intergenic__p@chr18:12288288..12288303,+__chr18:12288288..12288303,+	0	+	3	64	115	0.5565217
chr18	12307505	12307620	protein_coding__NA__chr18:12307583..12307617,+	0	+	2	35	115	0.3043478
chr18	12377173	12377288	protein_coding__p1@AFG3L2__chr18:12377199..12377263,-	0	-	3	80	115	0.6956522
chr18	12407866	12407981	protein_coding__p1@SLMO1__chr18:12407902..12407975,+	0	+	5	91	115	0.7913043
chr1	81240955	81241070	Enhancer__chr1:81240939-81241123	0	+	5	53	115	0.4608696
chr18	12438801	12438916	intergenic__NA__chr18:12438880..12438882,+	0	+	4	60	115	0.5217391
chr18	1247944	1248059	Enhancer__chr18:1247847-1248025	0	+	3	34	115	0.2956522
chr18	12658039	12658154	div_pc__p1@SPIRE1__chr18:12657988..12658128,-	0	-	4	71	115	0.6173913
chr18	12658083	12658198	div_pc__NA__chr18:12658140..12658173,+	0	+	3	79	115	0.6869565
chr18	12658137	12658252	div_pc__p1@ENST00000400514__chr18:12658209..12658229,+	0	+	3	68	115	0.5913044
chr18	12702687	12702802	protein_coding__p2@CEP76__chr18:12702711..12702733,-	0	-	2	87	115	0.7565218
chr18	12750117	12750232	intergenic__NA__chr18:12750145..12750178,-	0	-	2	53	115	0.4608696
chr18	12763704	12763819	Enhancer__chr18:12763760-12763785	0	+	4	75	115	0.6521739
chr18	12765255	12765370	Enhancer__chr18:12765132-12765369	0	+	4	79	115	0.6869565
chr18	12776101	12776216	intergenic__p1@BC065363__chr18:12776132..12776137,-	0	-	2	41	115	0.3565217
chr18	12777607	12777722	Enhancer__chr18:12777545-12777688	0	+	4	89	115	0.7739130
chr18	12929590	12929705	protein_coding__NA__chr18:12929608..12929646,-	0	-	2	55	115	0.4782609
chr18	12947050	12947165	protein_coding__p@chr18:12947126..12947137,+__chr18:12947126..12947137,+	0	+	4	66	115	0.5739130
chr18	12991109	12991224	div_lnc__NA__chr18:12991127..12991173,-	0	-	4	67	115	0.5826087
chr18	12991280	12991395	div_pc__p1@CEP192__chr18:12991339..12991393,+	0	+	3	70	115	0.6086956
chr18	13138162	13138277	Enhancer__chr18:13137958-13138425	0	+	5	83	115	0.7217391
chr18	13176105	13176220	Enhancer__chr18:13175824-13176186	0	+	3	42	115	0.3652174
chr18	13185693	13185808	intergenic__NA__chr18:13185693..13185733,-	0	-	2	20	115	0.1739130
chr18	13217193	13217308	div_lnc__NA__chr18:13217227..13217228,-	0	-	3	55	115	0.4782609
chr18	13217550	13217665	div_pc__NA__chr18:13217609..13217636,+	0	+	3	69	115	0.6000000
chr18	13427435	13427550	antisense__NA__chr18:13427436..13427483,-	0	-	6	72	115	0.6260870
chr1	81344905	81345020	Enhancer__chr1:81344955-81344988	0	+	3	32	115	0.2782609
chr18	13470998	13471113	antisense__NA__chr18:13471017..13471046,-	0	-	5	91	115	0.7913043
chr1	81354865	81354980	Enhancer__chr1:81354544-81354946	0	+	3	75	115	0.6521739
chr18	13565287	13565402	antisense__NA__chr18:13565321..13565322,-	0	-	5	68	115	0.5913044
chr18	13645670	13645785	antisense__NA__chr18:13645692..13645707,-	0	-	2	27	115	0.2347826
chr18	13726522	13726637	div_pc__p1@FAM210A__chr18:13726510..13726598,-	0	-	3	59	115	0.5130435
chr18	13726599	13726714	div_pc__p1@RNMT__chr18:13726645..13726718,+	0	+	1	68	115	0.5913044
chr1	8137298	8137413	Enhancer__chr1:8137301-8137521	0	+	3	46	115	0.4000000
chr18	13824067	13824182	protein_coding__NA__chr18:13824131..13824173,+	0	+	3	51	115	0.4434783
chr18	13915600	13915715	protein_coding__NA__chr18:13915634..13915642,-	0	-	5	54	115	0.4695652
chr1	81392425	81392540	Enhancer__chr1:81392291-81392542	0	+	3	52	115	0.4521739
chr18	13941784	13941899	Enhancer__chr18:13941773-13941904	0	+	4	84	115	0.7304348
chr1	81398273	81398388	Enhancer__chr1:81398342-81398354	0	+	2	24	115	0.2086957
chr18	1407197	1407312	intergenic__NA__chr18:1407231..1407232,-	0	-	3	45	115	0.3913043
chr18	14089860	14089975	antisense__p1@uc002kss.2__chr18:14089917..14089947,+	0	+	4	49	115	0.4260870
chr18	14132398	14132513	protein_coding__p1@ZNF519__chr18:14132422..14132440,-	0	-	5	83	115	0.7217391
chr1	8143186	8143301	Enhancer__chr1:8143203-8143348	0	+	2	66	115	0.5739130
chr18	14543544	14543659	protein_coding__NA__chr18:14543570..14543582,-	0	-	4	68	115	0.5913044
chr18	14746682	14746797	protein_coding__NA__chr18:14746762..14746763,+	0	+	2	35	115	0.3043478
chr18	14946149	14946264	intergenic__p1@FLJ44255__chr18:14946224..14946236,+	0	+	3	55	115	0.4782609
chr18	14970275	14970390	intergenic__p@chr18:14970301..14970343,-__chr18:14970301..14970343,-	0	-	5	64	115	0.5565217
chr18	1503602	1503717	Enhancer__chr18:1503663-1503683	0	+	4	81	115	0.7043478
chr1	81507698	81507813	Enhancer__chr1:81507423-81507779	0	+	3	53	115	0.4608696
chr18	15197756	15197871	Enhancer__chr18:15197632-15197837	0	+	2	35	115	0.3043478
chr1	8154720	8154835	Enhancer__chr1:8154517-8154933	0	+	3	81	115	0.7043478
chr18	1559828	1559943	Enhancer__chr18:1559843-1559954	0	+	4	34	115	0.2956522
chr1	8156910	8157025	Enhancer__chr1:8156648-8157003	0	+	3	56	115	0.4869565
chr1	8157544	8157659	Enhancer__chr1:8157417-8157780	0	+	3	68	115	0.5913044
chr18	158255	158370	protein_coding__p3@USP14__chr18:158327..158341,+	0	+	4	51	115	0.4434783
chr1	81608154	81608269	Enhancer__chr1:81608226-81608235	0	+	3	69	115	0.6000000
chr1	81692122	81692237	Enhancer__chr1:81692088-81692450	0	+	4	42	115	0.3652174
chr1	8173419	8173534	Enhancer__chr1:8173446-8173525	0	+	4	55	115	0.4782609
chr1	817504	817619	protein_coding__NA__chr1:817578..817593,+	0	+	5	74	115	0.6434783
chr1	81771770	81771885	protein_coding__p1@LPHN2__chr1:81771806..81771876,+	0	+	2	43	115	0.3739130
chr1	8181105	8181220	Enhancer__chr1:8181009-8181247	0	+	5	68	115	0.5913044
chr18	18511466	18511581	Enhancer__chr18:18511418-18511662	0	+	2	16	115	0.1391304
chr18	18512250	18512365	Enhancer__chr18:18512291-18512341	0	+	3	45	115	0.3913043
chr18	18513431	18513546	Enhancer__chr18:18513293-18513512	0	+	4	58	115	0.5043478
chr18	18516326	18516441	Enhancer__chr18:18515990-18516559	0	+	3	81	115	0.7043478
chr18	18517315	18517430	Enhancer__chr18:18517030-18517512	0	+	4	59	115	0.5130435
chr18	18517838	18517953	Enhancer__chr18:18517849-18518397	0	+	3	58	115	0.5043478
chr18	18691719	18691834	protein_coding__p1@ROCK1__chr18:18691739..18691784,-	0	-	3	60	115	0.5217391
chr1	8187264	8187379	Enhancer__chr1:8187209-8187385	0	+	2	67	115	0.5826087
chr1	8187699	8187814	Enhancer__chr1:8187563-8187834	0	+	2	33	115	0.2869565
chr18	18821265	18821380	div_lnc__NA__chr18:18821289..18821300,-	0	-	4	62	115	0.5391304
chr18	18822112	18822227	div_pc__p1@GREB1L__chr18:18822185..18822213,+	0	+	5	78	115	0.6782609
chr18	1888834	1888949	Enhancer__chr18:1888648-1888915	0	+	4	52	115	0.4521739
chr18	19030973	19031088	antisense__p@chr18:19030999..19031029,-__chr18:19030999..19031029,-	0	-	3	41	115	0.3565217
chr18	19180878	19180993	protein_coding__p6@ESCO1__chr18:19180906..19180915,-	0	-	3	81	115	0.7043478
chr18	19184751	19184866	Enhancer__chr18:19184798-19184832	0	+	4	65	115	0.5652174
chr18	19192222	19192337	protein_coding__p1@SNRPD1__chr18:19192235..19192337,+	0	+	2	26	115	0.2260870
chr18	19284700	19284815	div_pc__p1@ABHD3__chr18:19284724..19284779,-	0	-	4	82	115	0.7130435
chr18	19284835	19284950	div_pc__NA__chr18:19284904..19284948,+	0	+	4	58	115	0.5043478
chr18	19411332	19411447	antisense__p1@uc002ktr.2,p1@uc002kts.2__chr18:19411359..19411374,-	0	-	2	17	115	0.1478261
chr1	8194321	8194436	Enhancer__chr1:8194345-8194402	0	+	2	41	115	0.3565217
chr18	19453462	19453577	Enhancer__chr18:19453532-19453543	0	+	5	77	115	0.6695652
chr18	19457819	19457934	Enhancer__chr18:19457629-19457900	0	+	4	79	115	0.6869565
chr1	8195165	8195280	Enhancer__chr1:8195042-8195246	0	+	2	47	115	0.4086956
chr18	19560979	19561094	intergenic__NA__chr18:19561039..19561064,+	0	+	4	60	115	0.5217391
chr18	19624522	19624637	Enhancer__chr18:19624308-19624603	0	+	4	45	115	0.3913043
chr18	19681072	19681187	Enhancer__chr18:19681135-19681153	0	+	2	51	115	0.4434783
chr18	19746288	19746403	Enhancer__chr18:19746222-19746392	0	+	3	41	115	0.3565217
chr18	19748829	19748944	div_lnc__NA__chr18:19748858..19748894,-	0	-	2	38	115	0.3304348
chr18	19749315	19749430	div_pc__p2@GATA6__chr18:19749386..19749404,+	0	+	3	88	115	0.7652174
chr18	19756657	19756772	antisense__NA__chr18:19756691..19756692,-	0	-	3	29	115	0.2521739
chr1	8198186	8198301	Enhancer__chr1:8198088-8198334	0	+	4	52	115	0.4521739
chr18	19862666	19862781	Enhancer__chr18:19862450-19862773	0	+	4	76	115	0.6608695
chr18	19904815	19904930	Enhancer__chr18:19904686-19904949	0	+	5	83	115	0.7217391
chr18	19924974	19925089	Enhancer__chr18:19924939-19925323	0	+	3	31	115	0.2695652
chr18	19926487	19926602	Enhancer__chr18:19926493-19926623	0	+	3	30	115	0.2608696
chr18	19928575	19928690	intergenic__NA__chr18:19928596..19928619,-	0	-	4	84	115	0.7304348
chr18	19929739	19929854	Enhancer__chr18:19929586-19929820	0	+	4	48	115	0.4173913
chr18	19971791	19971906	Enhancer__chr18:19971591-19971926	0	+	6	73	115	0.6347826
chr18	19997843	19997958	protein_coding__NA__chr18:19997874..19997881,-	0	-	4	38	115	0.3304348
chr18	20003054	20003169	Enhancer__chr18:20003008-20003135	0	+	3	82	115	0.7130435
chr18	20015335	20015450	Enhancer__chr18:20015299-20015446	0	+	3	35	115	0.3043478
chr18	20035767	20035882	Enhancer__chr18:20035500-20035848	0	+	4	77	115	0.6695652
chr18	20046665	20046780	Enhancer__chr18:20046739-20046926	0	+	2	60	115	0.5217391
chr18	20072605	20072720	Enhancer__chr18:20072671-20072686	0	+	3	56	115	0.4869565
chr18	20074159	20074274	Enhancer__chr18:20074078-20074240	0	+	4	62	115	0.5391304
chr18	20104316	20104431	Enhancer__chr18:20104385-20104397	0	+	3	50	115	0.4347826
chr18	20128793	20128908	Enhancer__chr18:20128581-20128874	0	+	4	56	115	0.4869565
chr18	20132086	20132201	Enhancer__chr18:20131932-20132167	0	+	1	28	115	0.2434783
chr18	20139075	20139190	Enhancer__chr18:20138967-20139156	0	+	3	92	115	0.8000000
chr18	20140064	20140179	Enhancer__chr18:20139802-20140256	0	+	3	71	115	0.6173913
chr1	82024017	82024132	antisense__NA__chr1:82024051..82024052,-	0	-	3	45	115	0.3913043
chr18	20248307	20248422	Enhancer__chr18:20247997-20248388	0	+	4	75	115	0.6521739
chr18	20254446	20254561	Enhancer__chr18:20254145-20254527	0	+	2	33	115	0.2869565
chr18	20263332	20263447	Enhancer__chr18:20263132-20263811	0	+	4	68	115	0.5913044
chr18	20272474	20272589	Enhancer__chr18:20272481-20272650	0	+	4	40	115	0.3478261
chr18	20275011	20275126	Enhancer__chr18:20274994-20275099	0	+	4	47	115	0.4086956
chr18	20285440	20285555	Enhancer__chr18:20285220-20285560	0	+	5	50	115	0.4347826
chr18	20290798	20290913	Enhancer__chr18:20290720-20291048	0	+	2	60	115	0.5217391
chr18	20291490	20291605	Enhancer__chr18:20291430-20291660	0	+	2	20	115	0.1739130
chr18	2031776	2031891	Enhancer__chr18:2031840-2031857	0	+	3	45	115	0.3913043
chr18	20378112	20378227	protein_coding__p@chr18:20378191..20378194,+__chr18:20378191..20378194,+	0	+	5	86	115	0.7478261
chr18	20513692	20513807	antisense__p@chr18:20513719..20513774,-__chr18:20513719..20513774,-	0	-	5	71	115	0.6173913
chr18	2056747	2056862	Enhancer__chr18:2056727-2056859	0	+	4	53	115	0.4608696
chr18	20647545	20647660	Enhancer__chr18:20647533-20647626	0	+	1	51	115	0.4434783
chr18	20651625	20651740	Enhancer__chr18:20651395-20651706	0	+	4	36	115	0.3130435
chr18	20714447	20714562	protein_coding__p7@CABLES1__chr18:20714525..20714534,+	0	+	3	47	115	0.4086956
chr18	2096823	2096938	Enhancer__chr18:2096653-2096904	0	+	3	31	115	0.2695652
chr18	21017890	21018005	protein_coding__p1@TMEM241__chr18:21017871..21017948,-	0	-	4	90	115	0.7826087
chr18	21032706	21032821	protein_coding__p5@RIOK3__chr18:21032781..21032795,+	0	+	3	87	115	0.7565218
chr18	21083394	21083509	protein_coding__p1@C18orf8__chr18:21083437..21083510,+	0	+	1	54	115	0.4695652
chr18	21166815	21166930	protein_coding__p3@NPC1__chr18:21166841..21166864,-	0	-	4	33	115	0.2869565
chr18	21173871	21173986	Enhancer__chr18:21173695-21174031	0	+	3	33	115	0.2869565
chr18	21176378	21176493	Enhancer__chr18:21176326-21176498	0	+	4	67	115	0.5826087
chr18	21242835	21242950	protein_coding__p1@ANKRD29__chr18:21242833..21242888,-	0	-	4	78	115	0.6782609
chr18	21269336	21269451	protein_coding__p3@LAMA3__chr18:21269404..21269427,+	0	+	3	72	115	0.6260870
chr1	8214978	8215093	Enhancer__chr1:8214748-8215059	0	+	1	37	115	0.3217391
chr18	21552555	21552670	Enhancer__chr18:21552370-21552656	0	+	2	39	115	0.3391304
chr18	21562471	21562586	intergenic__p@chr18:21562500..21562510,-__chr18:21562500..21562510,-	0	-	4	59	115	0.5130435
chr18	21562547	21562662	Enhancer__chr18:21562247-21562750	0	+	3	69	115	0.6000000
chr18	21572717	21572832	protein_coding__p11@TTC39C__chr18:21572789..21572809,+	0	+	2	62	115	0.5391304
chr1	8215801	8215916	Enhancer__chr1:8215795-8215905	0	+	2	76	115	0.6608695
chr18	21595438	21595553	antisense__NA__chr18:21595461..21595485,-	0	-	5	64	115	0.5565217
chr18	21718870	21718985	protein_coding__p2@CABYR__chr18:21718924..21718963,+	0	+	4	64	115	0.5565217
chr18	21977753	21977868	protein_coding__p1@OSBPL1A__chr18:21977748..21977821,-	0	-	4	52	115	0.4521739
chr18	22006553	22006668	protein_coding__p2@IMPACT__chr18:22006616..22006644,+	0	+	4	80	115	0.6956522
chr18	22040520	22040635	protein_coding__p1@HRH4__chr18:22040594..22040616,+	0	+	4	59	115	0.5130435
chr18	22110636	22110751	Enhancer__chr18:22110572-22110893	0	+	4	71	115	0.6173913
chr18	22208087	22208202	intergenic__p1@LOC729950__chr18:22208164..22208171,+	0	+	4	83	115	0.7217391
chr18	2223434	2223549	Enhancer__chr18:2223503-2223515	0	+	3	56	115	0.4869565
chr18	22236801	22236916	Enhancer__chr18:22236656-22237046	0	+	3	45	115	0.3913043
chr18	22253058	22253173	intergenic__NA__chr18:22253129..22253139,+	0	+	4	95	115	0.8260869
chr18	22305756	22305871	intergenic__NA__chr18:22305825..22305841,+	0	+	5	70	115	0.6086956
chr18	2240829	2240944	intergenic__NA__chr18:2240861..2240864,-	0	-	3	44	115	0.3826087
chr18	22429164	22429279	Enhancer__chr18:22428902-22429245	0	+	2	33	115	0.2869565
chr18	22508855	22508970	Enhancer__chr18:22508568-22508936	0	+	3	46	115	0.4000000
chr18	22567622	22567737	intergenic__NA__chr18:22567645..22567678,-	0	-	3	65	115	0.5652174
chr1	8226341	8226456	Enhancer__chr1:8226138-8226422	0	+	3	44	115	0.3826087
chr18	22881974	22882089	antisense__NA__chr18:22882054..22882055,+	0	+	4	67	115	0.5826087
chr18	22932078	22932193	protein_coding__p1@ZNF521__chr18:22932080..22932170,-	0	-	4	61	115	0.5304348
chr1	8229935	8230050	Enhancer__chr1:8229904-8230047	0	+	3	79	115	0.6869565
chr18	2302680	2302795	Enhancer__chr18:2302701-2302761	0	+	4	42	115	0.3652174
chr1	8230342	8230457	Enhancer__chr1:8230370-8230423	0	+	4	91	115	0.7913043
chr18	23119000	23119115	Enhancer__chr18:23118847-23119081	0	+	2	73	115	0.6347826
chr18	23255597	23255712	Enhancer__chr18:23255522-23255766	0	+	4	65	115	0.5652174
chr18	23305241	23305356	Enhancer__chr18:23305188-23305322	0	+	2	21	115	0.1826087
chr18	23314455	23314570	Enhancer__chr18:23314380-23314536	0	+	4	82	115	0.7130435
chr18	2350794	2350909	Enhancer__chr18:2350863-2351242	0	+	3	42	115	0.3652174
chr18	23537048	23537163	Enhancer__chr18:23536740-23537129	0	+	4	42	115	0.3652174
chr18	23671145	23671260	protein_coding__p3@SS18__chr18:23671139..23671190,-	0	-	5	64	115	0.5565217
chr18	23713752	23713867	protein_coding__p1@PSMA8__chr18:23713808..23713861,+	0	+	4	74	115	0.6434783
chr18	23795840	23795955	Enhancer__chr18:23795775-23795921	0	+	1	17	115	0.1478261
chr18	24002866	24002981	intergenic__NA__chr18:24002932..24002947,+	0	+	2	65	115	0.5652174
chr18	24235625	24235740	antisense__p@chr18:24235690..24235717,+__chr18:24235690..24235717,+	0	+	3	66	115	0.5739130
chr18	24237317	24237432	protein_coding__p@chr18:24237339..24237366,-__chr18:24237339..24237366,-	0	-	1	33	115	0.2869565
chr18	24252085	24252200	Enhancer__chr18:24251818-24252166	0	+	4	62	115	0.5391304
chr18	24267255	24267370	Enhancer__chr18:24267222-24267336	0	+	3	52	115	0.4521739
chr18	24283567	24283682	intergenic__p1@LOC728606__chr18:24283586..24283611,-	0	-	2	54	115	0.4695652
chr18	24290742	24290857	Enhancer__chr18:24290449-24290835	0	+	3	56	115	0.4869565
chr18	24357827	24357942	Enhancer__chr18:24357818-24357909	0	+	2	21	115	0.1826087
chr18	24445686	24445801	protein_coding__p2@AQP4__chr18:24445696..24445727,-	0	-	3	28	115	0.2434783
chr18	24449835	24449950	Enhancer__chr18:24449654-24449975	0	+	3	44	115	0.3826087
chr18	24474394	24474509	Enhancer__chr18:24474105-24474475	0	+	3	41	115	0.3565217
chr18	2468278	2468393	Enhancer__chr18:2468118-2468359	0	+	4	55	115	0.4782609
chr18	24765237	24765352	protein_coding__p1@CHST9__chr18:24765248..24765279,-	0	-	3	96	115	0.8347826
chr18	24888282	24888397	Enhancer__chr18:24888027-24888363	0	+	3	62	115	0.5391304
chr18	24922656	24922771	Enhancer__chr18:24922597-24922901	0	+	3	30	115	0.2608696
chr18	24922661	24922776	intergenic__NA__chr18:24922736..24922746,+	0	+	3	30	115	0.2608696
chr1	8250074	8250189	Enhancer__chr1:8250099-8250155	0	+	3	62	115	0.5391304
chr18	2515609	2515724	Enhancer__chr18:2515543-2515690	0	+	2	36	115	0.3130435
chr18	2516534	2516649	Enhancer__chr18:2516331-2516615	0	+	4	68	115	0.5913044
chr18	25175093	25175208	intergenic__NA__chr18:25175082..25175140,-	0	-	2	72	115	0.6260870
chr18	25260047	25260162	Enhancer__chr18:25260112-25260130	0	+	3	70	115	0.6086956
chr18	25292304	25292419	Enhancer__chr18:25292089-25292407	0	+	3	34	115	0.2956522
chr18	25293144	25293259	Enhancer__chr18:25293103-25293247	0	+	3	50	115	0.4347826
chr18	25362460	25362575	Enhancer__chr18:25362505-25362612	0	+	2	66	115	0.5739130
chr1	8254826	8254941	Enhancer__chr1:8254637-8254907	0	+	2	43	115	0.3739130
chr18	25502066	25502181	Enhancer__chr18:25502058-25502147	0	+	4	70	115	0.6086956
chr18	25534258	25534373	antisense__NA__chr18:25534332..25534369,+	0	+	3	80	115	0.6956522
chr18	2571467	2571582	div_pc__p1@METTL4__chr18:2571437..2571515,-	0	-	2	26	115	0.2260870
chr18	2571481	2571596	div_pc__p1@NDC80__chr18:2571528..2571568,+	0	+	1	25	115	0.2173913
chr18	25757056	25757171	protein_coding__p1@CDH2__chr18:25757066..25757103,-	0	-	3	79	115	0.6869565
chr1	8257959	8258074	Enhancer__chr1:8257762-8258040	0	+	5	93	115	0.8086957
chr18	26231855	26231970	Enhancer__chr18:26231611-26231936	0	+	4	50	115	0.4347826
chr1	8262326	8262441	Enhancer__chr1:8262223-8262541	0	+	4	85	115	0.7391304
chr18	2627999	2628114	Enhancer__chr18:2627903-2628175	0	+	3	78	115	0.6782609
chr18	26348045	26348160	Enhancer__chr18:26347956-26348190	0	+	2	51	115	0.4434783
chr18	2636723	2636838	Enhancer__chr18:2636727-2637126	0	+	3	60	115	0.5217391
chr1	8264103	8264218	Enhancer__chr1:8263853-8264184	0	+	2	47	115	0.4086956
chr18	2641752	2641867	Enhancer__chr18:2641738-2642012	0	+	4	64	115	0.5565217
chr1	8264706	8264821	Enhancer__chr1:8264458-8264788	0	+	2	40	115	0.3478261
chr18	2653714	2653829	Enhancer__chr18:2653655-2653795	0	+	4	64	115	0.5565217
chr18	2655644	2655759	protein_coding__p1@SMCHD1__chr18:2655692..2655733,+	0	+	3	51	115	0.4434783
chr18	26567945	26568060	Enhancer__chr18:26567630-26568026	0	+	2	50	115	0.4347826
chr18	26734284	26734399	Enhancer__chr18:26734222-26734368	0	+	3	42	115	0.3652174
chr18	26735250	26735365	Enhancer__chr18:26735180-26735449	0	+	4	51	115	0.4434783
chr18	26738168	26738283	Enhancer__chr18:26737941-26738491	0	+	3	53	115	0.4608696
chr18	26742120	26742235	Enhancer__chr18:26741900-26742202	0	+	3	32	115	0.2782609
chr18	26744171	26744286	Enhancer__chr18:26744101-26744374	0	+	5	68	115	0.5913044
chr18	26745455	26745570	Enhancer__chr18:26745136-26745536	0	+	3	49	115	0.4260870
chr18	26761596	26761711	Enhancer__chr18:26761381-26761904	0	+	4	55	115	0.4782609
chr18	268010	268125	div_pc__p1@THOC1__chr18:268019..268064,-	0	-	4	50	115	0.4347826
chr18	268032	268147	div_lnc__p1@AK097544__chr18:268093..268128,+	0	+	4	48	115	0.4173913
chr18	26852448	26852563	Enhancer__chr18:26852132-26852529	0	+	3	34	115	0.2956522
chr18	26915364	26915479	Enhancer__chr18:26915236-26915445	0	+	2	43	115	0.3739130
chr18	26941870	26941985	intergenic__p@chr18:26941900..26941909,-__chr18:26941900..26941909,-	0	-	2	38	115	0.3304348
chr18	26982573	26982688	Enhancer__chr18:26982645-26982654	0	+	2	56	115	0.4869565
chr1	8272309	8272424	Enhancer__chr1:8272041-8272390	0	+	4	72	115	0.6260870
chr1	82726771	82726886	intergenic__NA__chr1:82726795..82726820,-	0	-	3	35	115	0.3043478
chr18	27516353	27516468	Enhancer__chr18:27516319-27516434	0	+	2	51	115	0.4434783
chr18	27869717	27869832	Enhancer__chr18:27869455-27869799	0	+	2	50	115	0.4347826
chr18	27949140	27949255	Enhancer__chr18:27949188-27949221	0	+	4	71	115	0.6173913
chr1	82797064	82797179	Enhancer__chr1:82796843-82797145	0	+	1	15	115	0.1304348
chr1	82798346	82798461	Enhancer__chr1:82798183-82798427	0	+	3	58	115	0.5043478
chr18	2810910	2811025	Enhancer__chr18:2810818-2810991	0	+	3	58	115	0.5043478
chr18	2845353	2845468	Enhancer__chr18:2845344-2845539	0	+	6	68	115	0.5913044
chr18	2846926	2847041	protein_coding__p1@EMILIN2__chr18:2846972..2847027,+	0	+	5	59	115	0.5130435
chr18	28622673	28622788	protein_coding__p1@DSC3__chr18:28622699..28622725,-	0	-	3	29	115	0.2521739
chr18	28681472	28681587	div_lnc__p@chr18:28681542..28681558,+__chr18:28681542..28681558,+	0	+	1	99	115	0.8608696
chr18	28682349	28682464	div_pc__p2@DSC2__chr18:28682374..28682415,-	0	-	3	46	115	0.4000000
chr18	28710905	28711020	antisense__NA__chr18:28710985..28710986,+	0	+	2	24	115	0.2086957
chr18	28742784	28742899	protein_coding__p2@DSC1__chr18:28742813..28742824,-	0	-	2	36	115	0.3130435
chr18	28787078	28787193	Enhancer__chr18:28786845-28787168	0	+	4	64	115	0.5565217
chr18	28805723	28805838	Enhancer__chr18:28805681-28805804	0	+	1	33	115	0.2869565
chr18	28823624	28823739	Enhancer__chr18:28823621-28824065	0	+	3	34	115	0.2956522
chr18	28831038	28831153	Enhancer__chr18:28830890-28831119	0	+	5	64	115	0.5565217
chr18	28898042	28898157	protein_coding__p1@DSG1__chr18:28898107..28898130,+	0	+	3	36	115	0.3130435
chr18	28943250	28943365	Enhancer__chr18:28943309-28943331	0	+	3	83	115	0.7217391
chr18	28956663	28956778	protein_coding__NA__chr18:28956733..28956745,+	0	+	4	50	115	0.4347826
chr18	29006848	29006963	intergenic__p@chr18:29006875..29006888,-__chr18:29006875..29006888,-	0	-	5	86	115	0.7478261
chr1	82901992	82902107	Enhancer__chr1:82901959-82902073	0	+	2	37	115	0.3217391
chr18	29027623	29027738	protein_coding__p1@DSG3__chr18:29027696..29027774,+	0	+	3	45	115	0.3913043
chr18	29077925	29078040	div_pc__p2@DSG2__chr18:29077990..29078034,+	0	+	4	95	115	0.8260869
chr18	29136825	29136940	intergenic__NA__chr18:29136858..29136860,-	0	-	2	34	115	0.2956522
chr1	82913817	82913932	Enhancer__chr1:82913618-82913898	0	+	4	56	115	0.4869565
chr18	29143832	29143947	Enhancer__chr18:29143582-29143913	0	+	4	92	115	0.8000000
chr18	29171759	29171874	protein_coding__p1@TTR__chr18:29171832..29171847,+	0	+	3	41	115	0.3565217
chr18	29197195	29197310	Enhancer__chr18:29196916-29197276	0	+	4	77	115	0.6695652
chr18	2920318	2920433	antisense__NA__chr18:2920398..2920401,+	0	+	5	63	115	0.5478261
chr18	29265519	29265634	div_lnc__NA__chr18:29265560..29265601,+	0	+	2	95	115	0.8260869
chr18	29265850	29265965	div_pc__NA__chr18:29265876..29265895,-	0	-	2	29	115	0.2521739
chr18	29340808	29340923	protein_coding__p1@MCART2__chr18:29340827..29340845,-	0	-	2	80	115	0.6956522
chr18	29354450	29354565	Enhancer__chr18:29354326-29354665	0	+	5	52	115	0.4521739
chr18	2948249	2948364	antisense__p@chr18:2948322..2948334,+__chr18:2948322..2948334,+	0	+	2	44	115	0.3826087
chr18	29522368	29522483	antisense__NA__chr18:29522430..29522459,+	0	+	3	60	115	0.5217391
chr18	29542870	29542985	Enhancer__chr18:29542474-29542964	0	+	2	72	115	0.6260870
chr18	29598707	29598822	protein_coding__p1@RNF125__chr18:29598780..29598805,+	0	+	3	58	115	0.5043478
chr18	29665225	29665340	Enhancer__chr18:29665285-29665308	0	+	3	67	115	0.5826087
chr18	29665713	29665828	Enhancer__chr18:29665661-29665831	0	+	3	52	115	0.4521739
chr18	2966908	2967023	antisense__NA__chr18:2966975..2966994,+	0	+	3	53	115	0.4608696
chr18	29671784	29671899	div_pc__p1@RNF138__chr18:29671812..29671892,+	0	+	3	88	115	0.7652174
chr18	29672276	29672391	div_lnc__NA__chr18:29672297..29672337,-	0	-	4	59	115	0.5130435
chr1	8300270	8300385	Enhancer__chr1:8300045-8300389	0	+	3	90	115	0.7826087
chr18	30050447	30050562	protein_coding__p3@FAM59A__chr18:30050453..30050495,-	0	-	4	77	115	0.6695652
chr18	3013278	3013393	protein_coding__p2@LPIN2__chr18:3013307..3013342,-	0	-	3	79	115	0.6869565
chr18	3015402	3015517	Enhancer__chr18:3015219-3015501	0	+	5	81	115	0.7043478
chr18	30161335	30161450	intergenic__NA__chr18:30161414..30161416,+	0	+	2	48	115	0.4173913
chr18	3016738	3016853	Enhancer__chr18:3016699-3016852	0	+	3	53	115	0.4608696
chr18	30349549	30349664	protein_coding__p1@ENST00000426194__chr18:30349623..30349635,+	0	+	2	104	115	0.9043478
chr18	30352861	30352976	protein_coding__NA__chr18:30352879..30352920,-	0	-	3	37	115	0.3217391
chr18	30413327	30413442	intergenic__p@chr18:30413394..30413411,+__chr18:30413394..30413411,+	0	+	4	32	115	0.2782609
chr18	30501865	30501980	Enhancer__chr18:30501581-30501946	0	+	3	22	115	0.1913043
chr18	3058489	3058604	Enhancer__chr18:3058527-3058678	0	+	5	64	115	0.5565217
chr18	3059430	3059545	Enhancer__chr18:3059400-3059535	0	+	4	70	115	0.6086956
chr18	3061303	3061418	Enhancer__chr18:3061269-3061485	0	+	2	94	115	0.8173913
chr1	83069381	83069496	Enhancer__chr1:83069152-83069462	0	+	2	70	115	0.6086956
chr18	31021041	31021156	protein_coding__NA__chr18:31021075..31021100,-	0	-	1	12	115	0.1043478
chr18	31140882	31140997	Enhancer__chr18:31140777-31140968	0	+	3	83	115	0.7217391
chr18	31158088	31158203	div_lnc__NA__chr18:31158120..31158153,-	0	-	3	44	115	0.3826087
chr18	31158481	31158596	div_pc__NA__chr18:31158556..31158600,+	0	+	4	84	115	0.7304348
chr18	31336315	31336430	Enhancer__chr18:31336306-31336396	0	+	4	104	115	0.9043478
chr1	83153506	83153621	Enhancer__chr1:83153203-83153587	0	+	3	38	115	0.3304348
chr18	317389	317504	intergenic__NA__chr18:317423..317424,-	0	-	1	26	115	0.2260870
chr18	31802874	31802989	antisense__NA__chr18:31802947..31802979,+	0	+	4	88	115	0.7652174
chr18	31804842	31804957	protein_coding__p@chr18:31804864..31804900,-__chr18:31804864..31804900,-	0	-	3	90	115	0.7826087
chr18	3190307	3190422	antisense__NA__chr18:3190368..3190388,+	0	+	3	44	115	0.3826087
chr1	8319439	8319554	Enhancer__chr1:8319137-8319616	0	+	4	53	115	0.4608696
chr18	32073227	32073342	protein_coding__p2@DTNA__chr18:32073253..32073339,+	0	+	3	71	115	0.6173913
chr18	3219931	3220046	protein_coding__p3@MYOM1__chr18:3219959..3219972,-	0	-	5	68	115	0.5913044
chr18	32347592	32347707	antisense__p@chr18:32347623..32347632,-__chr18:32347623..32347632,-	0	-	3	77	115	0.6695652
chr18	3247279	3247394	div_lnc__p@chr18:3247304..3247401,-__chr18:3247304..3247401,-	0	-	4	64	115	0.5565217
chr18	3247410	3247525	div_pc__p3@MYL12A__chr18:3247413..3247533,+	0	+	3	68	115	0.5913044
chr18	32527920	32528035	Enhancer__chr18:32527945-32528002	0	+	2	68	115	0.5913044
chr18	32556928	32557043	protein_coding__p2@MAPRE2__chr18:32556983..32557026,+	0	+	4	97	115	0.8434783
chr18	3261781	3261896	div_lnc__p@chr18:3261789..3261859,-__chr18:3261789..3261859,-	0	-	3	37	115	0.3217391
chr18	3262057	3262172	div_pc__p1@MYL12B__chr18:3262124..3262147,+	0	+	3	77	115	0.6695652
chr1	83269695	83269810	Enhancer__chr1:83269398-83269776	0	+	5	69	115	0.6000000
chr18	32800083	32800198	Enhancer__chr18:32800058-32800164	0	+	3	44	115	0.3826087
chr18	32820938	32821053	protein_coding__p1@ZNF397__chr18:32820990..32821031,+	0	+	4	93	115	0.8086957
chr18	3284032	3284147	intergenic__p@chr18:3284092..3284120,+__chr18:3284092..3284120,+	0	+	3	69	115	0.6000000
chr18	32870151	32870266	protein_coding__p1@ZSCAN30__chr18:32870148..32870223,-	0	-	3	70	115	0.6086956
chr1	83288515	83288630	Enhancer__chr1:83288583-83288596	0	+	3	64	115	0.5565217
chr18	32906746	32906861	Enhancer__chr18:32906658-32906918	0	+	4	66	115	0.5739130
chr18	32925421	32925536	protein_coding__NA__chr18:32925451..32925468,-	0	-	1	35	115	0.3043478
chr18	32957238	32957353	protein_coding__p1@ZNF396__chr18:32957260..32957309,-	0	-	3	90	115	0.7826087
chr18	32990075	32990190	Enhancer__chr18:32990022-32990156	0	+	6	75	115	0.6521739
chr18	3305474	3305589	Enhancer__chr18:3305401-3305555	0	+	3	41	115	0.3565217
chr18	33077889	33078004	protein_coding__p1@INO80C__chr18:33077883..33077933,-	0	-	2	20	115	0.1739130
chr18	33093668	33093783	Enhancer__chr18:33093148-33093751	0	+	4	48	115	0.4173913
chr1	83310411	83310526	Enhancer__chr1:83310486-83310492	0	+	3	35	115	0.3043478
chr18	33160955	33161070	protein_coding__NA__chr18:33161009..33161064,+	0	+	5	88	115	0.7652174
chr18	33311212	33311327	Enhancer__chr18:33311016-33311295	0	+	3	35	115	0.3043478
chr18	3333986	3334101	Enhancer__chr18:3333671-3334067	0	+	3	41	115	0.3565217
chr18	33350536	33350651	Enhancer__chr18:33350438-33350641	0	+	3	40	115	0.3478261
chr18	33389857	33389972	Enhancer__chr18:33389735-33389972	0	+	4	51	115	0.4434783
chr18	33390181	33390296	Enhancer__chr18:33390167-33390262	0	+	1	94	115	0.8173913
chr18	3340174	3340289	Enhancer__chr18:3340035-3340325	0	+	3	57	115	0.4956522
chr18	33407630	33407745	Enhancer__chr18:33407474-33407836	0	+	2	71	115	0.6173913
chr18	33415964	33416079	Enhancer__chr18:33415831-33416078	0	+	3	64	115	0.5565217
chr18	3350580	3350695	intergenic__NA__chr18:3350592..3350619,-	0	-	4	60	115	0.5217391
chr18	33552131	33552246	protein_coding__NA__chr18:33552206..33552229,+	0	+	3	73	115	0.6347826
chr18	33647485	33647600	protein_coding__p1@RPRD1A__chr18:33647487..33647547,-	0	-	2	56	115	0.4869565
chr1	83368792	83368907	intergenic__NA__chr1:83368872..83368874,+	0	+	3	43	115	0.3739130
chr18	33709265	33709380	div_pc__p1@SLC39A6__chr18:33709268..33709380,-	0	-	3	75	115	0.6521739
chr18	33709359	33709474	div_pc__NA__chr18:33709431..33709448,+	0	+	3	60	115	0.5217391
chr18	33767378	33767493	div_lnc__p1@uc002kzp.2__chr18:33767370..33767419,-	0	-	3	56	115	0.4869565
chr18	33767401	33767516	div_pc__p1@MOCOS__chr18:33767473..33767498,+	0	+	3	77	115	0.6695652
chr18	3383711	3383826	Enhancer__chr18:3383416-3383792	0	+	5	60	115	0.5217391
chr18	3385084	3385199	Enhancer__chr18:3385002-3385317	0	+	2	91	115	0.7913043
chr18	33877595	33877710	protein_coding__p1@FHOD3__chr18:33877654..33877706,+	0	+	4	83	115	0.7217391
chr18	3397512	3397627	Enhancer__chr18:3397218-3397593	0	+	3	54	115	0.4695652
chr18	3411844	3411959	protein_coding__NA__chr18:3411909..3411929,+	0	+	6	77	115	0.6695652
chr1	8343415	8343530	Enhancer__chr1:8343223-8343590	0	+	4	79	115	0.6869565
chr18	34408930	34409045	div_pc__p2@TPGS2__chr18:34408902..34409022,-	0	-	2	99	115	0.8608696
chr18	34409013	34409128	div_pc__p1@KIAA1328__chr18:34409075..34409100,+	0	+	4	87	115	0.7565218
chr18	34503748	34503863	antisense__NA__chr18:34503782..34503811,-	0	-	1	11	115	0.0956522
chr18	3466225	3466340	intergenic__p@chr18:3466261..3466312,+__chr18:3466261..3466312,+	0	+	3	61	115	0.5304348
chr1	83479544	83479659	Enhancer__chr1:83479623-83479625	0	+	6	83	115	0.7217391
chr18	34813925	34814040	Enhancer__chr18:34813677-34814006	0	+	5	86	115	0.7478261
chr18	34823622	34823737	antisense__NA__chr18:34823702..34823703,+	0	+	3	61	115	0.5304348
chr18	34853597	34853712	antisense__NA__chr18:34853677..34853685,+	0	+	4	71	115	0.6173913
chr18	3490102	3490217	Enhancer__chr18:3490071-3490183	0	+	2	53	115	0.4608696
chr1	83506405	83506520	Enhancer__chr1:83506477-83506486	0	+	4	31	115	0.2695652
chr18	35145971	35146086	protein_coding__p3@CELF4__chr18:35145981..35146017,-	0	-	2	75	115	0.6521739
chr18	35161692	35161807	Enhancer__chr18:35161519-35161776	0	+	3	45	115	0.3913043
chr18	35188114	35188229	Enhancer__chr18:35188178-35188197	0	+	3	77	115	0.6695652
chr18	35230546	35230661	Enhancer__chr18:35230475-35230627	0	+	1	3	115	0.0260870
chr1	83528881	83528996	Enhancer__chr1:83528650-83529168	0	+	1	11	115	0.0956522
chr1	83530450	83530565	Enhancer__chr1:83530346-83530531	0	+	1	28	115	0.2434783
chr18	35575022	35575137	Enhancer__chr18:35574942-35575103	0	+	2	42	115	0.3652174
chr18	3593702	3593817	antisense__NA__chr18:3593780..3593790,+	0	+	2	42	115	0.3652174
chr18	3602611	3602726	antisense__p1@MGC11082__chr18:3602688..3602692,+	0	+	5	76	115	0.6608695
chr18	3653033	3653148	antisense__p1@BC043357__chr18:3653087..3653120,+	0	+	1	41	115	0.3565217
chr18	36686694	36686809	Enhancer__chr18:36686400-36686775	0	+	3	80	115	0.6956522
chr18	36851247	36851362	Enhancer__chr18:36850987-36851328	0	+	4	41	115	0.3565217
chr18	36904049	36904164	Enhancer__chr18:36903724-36904130	0	+	3	46	115	0.4000000
chr18	37034026	37034141	Enhancer__chr18:37033966-37034182	0	+	3	17	115	0.1478261
chr18	37101529	37101644	Enhancer__chr18:37101421-37101610	0	+	3	35	115	0.3043478
chr18	37151788	37151903	Enhancer__chr18:37151664-37151869	0	+	5	75	115	0.6521739
chr18	37380231	37380346	intergenic__p1@LOC647946__chr18:37380230..37380283,-	0	-	4	78	115	0.6782609
chr18	37418921	37419036	Enhancer__chr18:37418668-37419002	0	+	4	54	115	0.4695652
chr18	37540119	37540234	Enhancer__chr18:37539904-37540304	0	+	3	46	115	0.4000000
chr18	37629303	37629418	Enhancer__chr18:37629293-37629563	0	+	3	30	115	0.2608696
chr1	8378093	8378208	protein_coding__p1@SLC45A1__chr1:8378140..8378187,+	0	+	3	78	115	0.6782609
chr18	38229461	38229576	Enhancer__chr18:38229341-38229542	0	+	3	49	115	0.4260870
chr18	38256856	38256971	Enhancer__chr18:38256782-38257032	0	+	3	20	115	0.1739130
chr18	38400193	38400308	Enhancer__chr18:38400153-38400634	0	+	3	25	115	0.2173913
chr18	38446383	38446498	Enhancer__chr18:38446239-38446490	0	+	4	44	115	0.3826087
chr18	38447577	38447692	Enhancer__chr18:38447528-38447658	0	+	3	46	115	0.4000000
chr18	38457226	38457341	Enhancer__chr18:38457094-38457422	0	+	3	41	115	0.3565217
chr18	38509299	38509414	Enhancer__chr18:38509245-38509380	0	+	2	80	115	0.6956522
chr18	38655462	38655577	Enhancer__chr18:38655284-38655543	0	+	3	46	115	0.4000000
chr18	3878098	3878213	antisense__NA__chr18:3878177..3878196,+	0	+	3	43	115	0.3739130
chr18	38904399	38904514	Enhancer__chr18:38904112-38904480	0	+	3	45	115	0.3913043
chr18	38924114	38924229	Enhancer__chr18:38923845-38924195	0	+	2	36	115	0.3130435
chr18	39021571	39021686	Enhancer__chr18:39021552-39021652	0	+	2	30	115	0.2608696
chr1	83911644	83911759	intergenic__NA__chr1:83911724..83911725,+	0	+	2	34	115	0.2956522
chr18	39140675	39140790	Enhancer__chr18:39140522-39140756	0	+	4	38	115	0.3304348
chr18	39212054	39212169	intergenic__NA__chr18:39212088..39212089,-	0	-	5	64	115	0.5565217
chr18	39317348	39317463	Enhancer__chr18:39317275-39317429	0	+	4	58	115	0.5043478
chr18	39520720	39520835	Enhancer__chr18:39520548-39520801	0	+	2	21	115	0.1826087
chr18	39535130	39535245	protein_coding__p1@PIK3C3__chr18:39535152..39535232,+	0	+	6	91	115	0.7913043
chr18	3962246	3962361	antisense__p@chr18:3962321..3962332,+__chr18:3962321..3962332,+	0	+	4	47	115	0.4086956
chr1	83971392	83971507	Enhancer__chr1:83971166-83971473	0	+	4	56	115	0.4869565
chr1	839734	839849	Enhancer__chr1:839741-840250	0	+	3	104	115	0.9043478
chr18	39739288	39739403	intergenic__p@chr18:39739349..39739374,+__chr18:39739349..39739374,+	0	+	5	47	115	0.4086956
chr18	39755744	39755859	Enhancer__chr18:39755452-39755827	0	+	1	14	115	0.1217391
chr18	39768409	39768524	Enhancer__chr18:39768386-39768788	0	+	4	51	115	0.4434783
chr18	39773223	39773338	Enhancer__chr18:39773021-39773454	0	+	4	41	115	0.3565217
chr18	39779588	39779703	Enhancer__chr18:39779486-39779881	0	+	3	47	115	0.4086956
chr18	39806450	39806565	Enhancer__chr18:39806393-39806644	0	+	2	32	115	0.2782609
chr18	39821410	39821525	Enhancer__chr18:39821342-39821767	0	+	4	56	115	0.4869565
chr18	39840171	39840286	Enhancer__chr18:39840158-39840520	0	+	2	29	115	0.2521739
chr18	39878588	39878703	Enhancer__chr18:39878451-39878679	0	+	1	43	115	0.3739130
chr18	39879327	39879442	Enhancer__chr18:39879381-39879408	0	+	5	83	115	0.7217391
chr18	39891020	39891135	Enhancer__chr18:39890986-39891300	0	+	4	59	115	0.5130435
chr18	39898875	39898990	Enhancer__chr18:39898716-39899231	0	+	3	40	115	0.3478261
chr18	39902578	39902693	Enhancer__chr18:39902617-39902990	0	+	3	63	115	0.5478261
chr1	83991538	83991653	Enhancer__chr1:83991462-83991619	0	+	3	48	115	0.4173913
chr18	39924013	39924128	Enhancer__chr18:39923968-39924095	0	+	2	88	115	0.7652174
chr18	39943973	39944088	Enhancer__chr18:39943709-39944054	0	+	5	71	115	0.6173913
chr18	39944763	39944878	Enhancer__chr18:39944791-39945165	0	+	0	0	115	0.0000000
chr18	39965461	39965576	Enhancer__chr18:39965392-39965594	0	+	1	30	115	0.2608696
chr1	83997631	83997746	Enhancer__chr1:83997551-83997712	0	+	4	59	115	0.5130435
chr1	83999314	83999429	Enhancer__chr1:83999021-83999395	0	+	2	19	115	0.1652174
chr18	40017846	40017961	Enhancer__chr18:40017627-40017927	0	+	4	81	115	0.7043478
chr18	40040269	40040384	Enhancer__chr18:40040213-40040351	0	+	2	49	115	0.4260870
chr18	40066847	40066962	Enhancer__chr18:40066860-40066928	0	+	4	50	115	0.4347826
chr18	40081695	40081810	Enhancer__chr18:40081740-40082126	0	+	3	52	115	0.4521739
chr18	40112249	40112364	Enhancer__chr18:40112047-40112330	0	+	2	11	115	0.0956522
chr1	840135	840250	intergenic__p@chr1:840205..840230,+__chr1:840205..840230,+	0	+	5	90	115	0.7826087
chr18	40289802	40289917	Enhancer__chr18:40289843-40290198	0	+	2	29	115	0.2521739
chr18	40695613	40695728	protein_coding__p1@RIT2__chr18:40695604..40695667,-	0	-	2	61	115	0.5304348
chr18	40703928	40704043	Enhancer__chr18:40703718-40704009	0	+	4	58	115	0.5043478
chr1	840783	840898	Enhancer__chr1:840753-841210	0	+	5	90	115	0.7826087
chr1	84083793	84083908	Enhancer__chr1:84083536-84083914	0	+	4	41	115	0.3565217
chr18	40857465	40857580	protein_coding__p4@SYT4__chr18:40857493..40857505,-	0	-	4	66	115	0.5739130
chr18	40900584	40900699	Enhancer__chr18:40900367-40900665	0	+	2	19	115	0.1652174
chr1	84105856	84105971	Enhancer__chr1:84105621-84105937	0	+	2	11	115	0.0956522
chr1	84120733	84120848	Enhancer__chr1:84120524-84120814	0	+	4	32	115	0.2782609
chr18	41212949	41213064	Enhancer__chr18:41212829-41213030	0	+	3	54	115	0.4695652
chr1	84127244	84127359	Enhancer__chr1:84127102-84127325	0	+	2	52	115	0.4521739
chr18	41345578	41345693	Enhancer__chr18:41345475-41345795	0	+	2	36	115	0.3130435
chr1	84134951	84135066	Enhancer__chr1:84134786-84135032	0	+	3	61	115	0.5304348
chr18	41724978	41725093	Enhancer__chr18:41724771-41725059	0	+	3	96	115	0.8347826
chr1	84178572	84178687	Enhancer__chr1:84178650-84178667	0	+	4	68	115	0.5913044
chr18	41925093	41925208	Enhancer__chr18:41924932-41925174	0	+	4	69	115	0.6000000
chr18	42088054	42088169	Enhancer__chr18:42087773-42088135	0	+	4	46	115	0.4000000
chr18	42111585	42111700	intergenic__NA__chr18:42111615..42111623,-	0	-	4	76	115	0.6608695
chr18	42205404	42205519	Enhancer__chr18:42205298-42205485	0	+	3	85	115	0.7391304
chr18	42259802	42259917	div_lnc__p1@BC031271__chr18:42259835..42259837,-	0	-	1	41	115	0.3565217
chr18	42260044	42260159	div_pc__p1@SETBP1__chr18:42260059..42260132,+	0	+	3	52	115	0.4521739
chr18	4264552	4264667	antisense__p3@LOC284215__chr18:4264628..4264636,+	0	+	3	67	115	0.5826087
chr18	42686581	42686696	Enhancer__chr18:42686338-42686675	0	+	3	71	115	0.6173913
chr18	42761298	42761413	intergenic__p@chr18:42761329..42761344,-__chr18:42761329..42761344,-	0	-	4	61	115	0.5304348
chr18	42792879	42792994	protein_coding__NA__chr18:42792915..42792963,+	0	+	1	22	115	0.1913043
chr1	84284778	84284893	Enhancer__chr1:84284633-84284926	0	+	3	65	115	0.5652174
chr1	84289309	84289424	Enhancer__chr1:84289121-84289390	0	+	1	14	115	0.1217391
chr1	84290106	84290221	Enhancer__chr1:84289999-84290187	0	+	2	42	115	0.3652174
chr18	43063190	43063305	antisense__NA__chr18:43063219..43063234,-	0	-	2	50	115	0.4347826
chr1	84326664	84326779	intergenic__p1@ENST00000417975,p1@ENST00000419733,p1@uc001diz.3__chr1:84326670..84326728,-	0	-	3	88	115	0.7652174
chr18	43266907	43267022	Enhancer__chr18:43266827-43267110	0	+	5	77	115	0.6695652
chr18	43268428	43268543	Enhancer__chr18:43268301-43268510	0	+	4	51	115	0.4434783
chr18	43297031	43297146	Enhancer__chr18:43297098-43297112	0	+	2	36	115	0.3130435
chr18	43304065	43304180	protein_coding__p1@SLC14A1__chr18:43304137..43304155,+	0	+	2	59	115	0.5130435
chr18	43344196	43344311	Enhancer__chr18:43344062-43344307	0	+	3	81	115	0.7043478
chr18	43351574	43351689	Enhancer__chr18:43351602-43351892	0	+	2	53	115	0.4608696
chr18	43360674	43360789	Enhancer__chr18:43360528-43360755	0	+	3	64	115	0.5565217
chr18	43363501	43363616	Enhancer__chr18:43363455-43363582	0	+	0	0	115	0.0000000
chr18	43373695	43373810	Enhancer__chr18:43373390-43373776	0	+	3	30	115	0.2608696
chr18	43381819	43381934	Enhancer__chr18:43381768-43381900	0	+	6	87	115	0.7565218
chr18	43382868	43382983	Enhancer__chr18:43382830-43382969	0	+	5	91	115	0.7913043
chr18	43405396	43405511	protein_coding__p6@SIGLEC15__chr18:43405471..43405485,+	0	+	5	77	115	0.6695652
chr18	43547253	43547368	protein_coding__p1@EPG5__chr18:43547223..43547312,-	0	-	2	27	115	0.2347826
chr18	43554326	43554441	Enhancer__chr18:43554012-43554440	0	+	3	52	115	0.4521739
chr18	43652191	43652306	protein_coding__p1@PSTPIP2__chr18:43652211..43652267,-	0	-	2	52	115	0.4521739
chr18	43684208	43684323	div_pc__p6@ATP5A1__chr18:43684230..43684257,-	0	-	4	74	115	0.6434783
chr18	43684271	43684386	div_pc__p1@HAUS1__chr18:43684310..43684373,+	0	+	4	83	115	0.7217391
chr18	43733221	43733336	Enhancer__chr18:43732950-43733330	0	+	2	47	115	0.4086956
chr18	43753442	43753557	protein_coding__p3@C18orf25__chr18:43753500..43753532,+	0	+	1	35	115	0.3043478
chr18	43874431	43874546	Enhancer__chr18:43874380-43874525	0	+	4	42	115	0.3652174
chr18	44237001	44237116	protein_coding__NA__chr18:44237017..44237039,-	0	-	4	57	115	0.4956522
chr18	44336821	44336936	antisense__p@chr18:44336896..44336907,+__chr18:44336896..44336907,+	0	+	4	80	115	0.6956522
chr18	44338122	44338237	protein_coding__NA__chr18:44338146..44338176,-	0	-	3	58	115	0.5043478
chr18	44370482	44370597	Enhancer__chr18:44370223-44370563	0	+	3	64	115	0.5565217
chr18	44372325	44372440	Enhancer__chr18:44372138-44372406	0	+	4	73	115	0.6347826
chr18	44383787	44383902	intergenic__NA__chr18:44383819..44383822,-	0	-	3	49	115	0.4260870
chr18	44386266	44386381	Enhancer__chr18:44386287-44386347	0	+	3	88	115	0.7652174
chr18	44497484	44497599	protein_coding__p1@KATNAL2__chr18:44497547..44497582,+	0	+	4	96	115	0.8347826
chr18	44500072	44500187	protein_coding__p2@PIAS2__chr18:44500101..44500115,-	0	-	2	52	115	0.4521739
chr18	4455272	4455387	protein_coding__p2@DLGAP1__chr18:4455283..4455313,-	0	-	3	76	115	0.6608695
chr18	44556465	44556580	protein_coding__NA__chr18:44556499..44556500,-	0	-	2	56	115	0.4869565
chr18	44561933	44562048	protein_coding__NA__chr18:44561964..44561969,-	0	-	3	69	115	0.6000000
chr1	84464771	84464886	protein_coding__p1@TTLL7__chr1:84464780..84464862,-	0	-	2	23	115	0.2000000
chr1	84467310	84467425	Enhancer__chr1:84467075-84467391	0	+	3	55	115	0.4782609
chr18	44676835	44676950	protein_coding__p1@HDHD2__chr18:44676819..44676883,-	0	-	3	77	115	0.6695652
chr18	44702698	44702813	protein_coding__p1@IER3IP1__chr18:44702668..44702747,-	0	-	2	59	115	0.5130435
chr18	44775449	44775564	protein_coding__NA__chr18:44775483..44775484,-	0	-	3	32	115	0.2782609
chr18	44811995	44812110	intergenic__p1@uc002lcx.2__chr18:44812072..44812081,+	0	+	4	48	115	0.4173913
chr18	44823267	44823382	Enhancer__chr18:44822972-44823369	0	+	4	58	115	0.5043478
chr18	44931741	44931856	Enhancer__chr18:44931810-44931838	0	+	3	58	115	0.5043478
chr18	45018078	45018193	Enhancer__chr18:45017912-45018159	0	+	4	51	115	0.4434783
chr18	45027463	45027578	intergenic__NA__chr18:45027542..45027544,+	0	+	5	78	115	0.6782609
chr18	45071464	45071579	Enhancer__chr18:45071192-45071545	0	+	3	40	115	0.3478261
chr18	45121478	45121593	Enhancer__chr18:45121488-45121559	0	+	3	39	115	0.3391304
chr18	45194488	45194603	Enhancer__chr18:45194435-45194569	0	+	3	62	115	0.5391304
chr18	45353981	45354096	Enhancer__chr18:45353824-45354074	0	+	3	47	115	0.4086956
chr1	84543551	84543666	div_lnc__p@chr1:84543580..84543619,-__chr1:84543580..84543619,-	0	-	1	103	115	0.8956522
chr1	84543681	84543796	div_pc__p1@PRKACB__chr1:84543734..84543775,+	0	+	3	96	115	0.8347826
chr18	45457470	45457585	protein_coding__p6@SMAD2__chr18:45457478..45457517,-	0	-	4	96	115	0.8347826
chr18	45472008	45472123	Enhancer__chr18:45472001-45472124	0	+	4	51	115	0.4434783
chr18	45480087	45480202	Enhancer__chr18:45479794-45480168	0	+	3	42	115	0.3652174
chr18	45494655	45494770	Enhancer__chr18:45494348-45494736	0	+	3	37	115	0.3217391
chr18	45509693	45509808	Enhancer__chr18:45509504-45509774	0	+	3	61	115	0.5304348
chr18	45529513	45529628	Enhancer__chr18:45529364-45529594	0	+	4	81	115	0.7043478
chr18	45530464	45530579	Enhancer__chr18:45530162-45530545	0	+	4	59	115	0.5130435
chr18	45534728	45534843	Enhancer__chr18:45534549-45534809	0	+	1	90	115	0.7826087
chr18	45542045	45542160	Enhancer__chr18:45541725-45542128	0	+	2	22	115	0.1913043
chr1	845597	845712	Enhancer__chr1:845485-845678	0	+	3	85	115	0.7391304
chr18	45937082	45937197	protein_coding__NA__chr18:45937105..45937128,-	0	-	2	13	115	0.1130435
chr18	46065329	46065444	protein_coding__p1@CTIF__chr18:46065393..46065444,+	0	+	4	93	115	0.8086957
chr18	46361114	46361229	antisense__p@chr18:46361141..46361156,-__chr18:46361141..46361156,-	0	-	2	22	115	0.1913043
chr18	46394926	46395041	Enhancer__chr18:46394966-46395089	0	+	4	79	115	0.6869565
chr18	46395673	46395788	Enhancer__chr18:46395153-46395782	0	+	5	86	115	0.7478261
chr18	46399263	46399378	Enhancer__chr18:46399154-46399403	0	+	4	68	115	0.5913044
chr18	46404967	46405082	Enhancer__chr18:46404939-46405048	0	+	3	67	115	0.5826087
chr18	46423328	46423443	Enhancer__chr18:46423062-46423579	0	+	4	103	115	0.8956522
chr18	46428530	46428645	Enhancer__chr18:46428346-46428737	0	+	3	75	115	0.6521739
chr18	46477045	46477160	protein_coding__NA__chr18:46477076..46477084,-	0	-	4	81	115	0.7043478
chr18	46479072	46479187	Enhancer__chr18:46478230-46479206	0	+	4	99	115	0.8608696
chr18	46479688	46479803	Enhancer__chr18:46479420-46479772	0	+	3	59	115	0.5130435
chr18	46481783	46481898	Enhancer__chr18:46481699-46482044	0	+	4	54	115	0.4695652
chr18	46482362	46482477	Enhancer__chr18:46482158-46482454	0	+	3	30	115	0.2608696
chr18	46482938	46483053	Enhancer__chr18:46482815-46483020	0	+	4	35	115	0.3043478
chr18	46486444	46486559	Enhancer__chr18:46486224-46486525	0	+	2	34	115	0.2956522
chr18	46490282	46490397	intergenic__NA__chr18:46490316..46490317,-	0	-	3	70	115	0.6086956
chr18	46502265	46502380	Enhancer__chr18:46502180-46502412	0	+	5	100	115	0.8695652
chr18	46508753	46508868	Enhancer__chr18:46508713-46508838	0	+	4	71	115	0.6173913
chr18	46513747	46513862	Enhancer__chr18:46513452-46513832	0	+	3	59	115	0.5130435
chr18	46518328	46518443	Enhancer__chr18:46518186-46518409	0	+	3	28	115	0.2434783
chr18	46519215	46519330	Enhancer__chr18:46519156-46519437	0	+	4	87	115	0.7565218
chr18	46520713	46520828	Enhancer__chr18:46520518-46520924	0	+	3	51	115	0.4434783
chr18	46523586	46523701	Enhancer__chr18:46523478-46523814	0	+	3	105	115	0.9130435
chr18	46524749	46524864	Enhancer__chr18:46524155-46524830	0	+	4	71	115	0.6173913
chr18	46543707	46543822	Enhancer__chr18:46543550-46543788	0	+	4	97	115	0.8434783
chr18	46548010	46548125	Enhancer__chr18:46547875-46548139	0	+	3	96	115	0.8347826
chr18	46549980	46550095	intergenic__NA__chr18:46550056..46550063,+	0	+	5	103	115	0.8956522
chr18	46551635	46551750	Enhancer__chr18:46551540-46551802	0	+	2	63	115	0.5478261
chr18	46558073	46558188	Enhancer__chr18:46557935-46558394	0	+	4	70	115	0.6086956
chr18	46642571	46642686	antisense__NA__chr18:46642651..46642652,+	0	+	5	61	115	0.5304348
chr1	846740	846855	intergenic__NA__chr1:846792..846823,+	0	+	5	87	115	0.7565218
chr18	46987652	46987767	protein_coding__NA__chr18:46987684..46987694,-	0	-	4	50	115	0.4347826
chr18	47013569	47013684	div_pc__p1@C18orf32__chr18:47013586..47013633,-	0	-	4	84	115	0.7304348
chr18	47013617	47013732	div_lnc__NA__chr18:47013692..47013703,+	0	+	4	54	115	0.4695652
chr18	47018074	47018189	protein_coding__p1@SNORD58B,p4@RPL17__chr18:47018091..47018115,-	0	-	3	50	115	0.4347826
chr18	47018878	47018993	protein_coding__p3@RPL17__chr18:47018897..47018922,-	0	-	3	89	115	0.7739130
chr18	47025600	47025715	intergenic__NA__chr18:47025675..47025703,+	0	+	4	68	115	0.5913044
chr18	47086979	47087094	protein_coding__p4@LIPG__chr18:47087055..47087065,+	0	+	4	68	115	0.5913044
chr1	84710057	84710172	Enhancer__chr1:84710038-84710507	0	+	4	57	115	0.4956522
chr1	84719840	84719955	Enhancer__chr1:84719698-84719921	0	+	3	73	115	0.6347826
chr18	47216827	47216942	Enhancer__chr18:47216686-47217049	0	+	3	56	115	0.4869565
chr18	47250335	47250450	Enhancer__chr18:47250062-47250416	0	+	4	81	115	0.7043478
chr18	47252697	47252812	Enhancer__chr18:47252630-47252839	0	+	4	56	115	0.4869565
chr18	47340272	47340387	div_pc__p4@ACAA2__chr18:47340297..47340335,-	0	-	2	99	115	0.8608696
chr18	47340313	47340428	div_lnc__p1@SCARNA17__chr18:47340320..47340479,+	0	+	4	93	115	0.8086957
chr18	47363917	47364032	protein_coding__p@chr18:47363947..47363978,-__chr18:47363947..47363978,-	0	-	3	43	115	0.3739130
chr1	84744727	84744842	Enhancer__chr1:84744562-84744926	0	+	4	66	115	0.5739130
chr1	84746998	84747113	Enhancer__chr1:84746838-84747079	0	+	3	56	115	0.4869565
chr1	84757533	84757648	Enhancer__chr1:84757421-84757614	0	+	5	87	115	0.7565218
chr18	4760361	4760476	Enhancer__chr18:4760237-4760442	0	+	1	16	115	0.1391304
chr1	84764085	84764200	protein_coding__NA__chr1:84764149..84764196,+	0	+	3	90	115	0.7826087
chr18	47721432	47721547	protein_coding__p4@MYO5B__chr18:47721447..47721474,-	0	-	5	72	115	0.6260870
chr18	47792830	47792945	protein_coding__p1@CCDC11__chr18:47792851..47792911,-	0	-	5	87	115	0.7565218
chr18	47808102	47808217	protein_coding__p2@MBD1__chr18:47808120..47808171,-	0	-	5	80	115	0.6956522
chr18	47814648	47814763	protein_coding__NA__chr18:47814674..47814696,-	0	-	5	76	115	0.6608695
chr18	47824375	47824490	Enhancer__chr18:47824396-47824519	0	+	4	87	115	0.7565218
chr18	47828426	47828541	intergenic__NA__chr18:47828506..47828508,+	0	+	2	65	115	0.5652174
chr18	47834173	47834288	Enhancer__chr18:47834061-47834491	0	+	3	91	115	0.7913043
chr18	47834671	47834786	Enhancer__chr18:47834587-47834811	0	+	3	49	115	0.4260870
chr18	47839810	47839925	Enhancer__chr18:47839738-47839893	0	+	2	52	115	0.4521739
chr18	47842079	47842194	Enhancer__chr18:47841946-47842160	0	+	2	38	115	0.3304348
chr18	47901300	47901415	protein_coding__p3@SKA1__chr18:47901365..47901404,+	0	+	2	72	115	0.6260870
chr18	48086383	48086498	protein_coding__p1@MAPK4__chr18:48086440..48086509,+	0	+	2	88	115	0.7652174
chr18	48274987	48275102	Enhancer__chr18:48274760-48275068	0	+	3	58	115	0.5043478
chr18	48301734	48301849	Enhancer__chr18:48301659-48301815	0	+	3	51	115	0.4434783
chr18	48351715	48351830	protein_coding__p3@MRO__chr18:48351743..48351757,-	0	-	2	39	115	0.3391304
chr18	48375538	48375653	Enhancer__chr18:48375517-48375619	0	+	4	60	115	0.5217391
chr18	48376087	48376202	Enhancer__chr18:48376040-48376226	0	+	3	30	115	0.2608696
chr18	48380422	48380537	Enhancer__chr18:48380307-48380600	0	+	4	63	115	0.5478261
chr18	48405361	48405476	protein_coding__p2@ME2__chr18:48405426..48405458,+	0	+	4	93	115	0.8086957
chr1	8484496	8484611	antisense__NA__chr1:8484576..8484577,+	0	+	3	36	115	0.3130435
chr18	48494329	48494444	protein_coding__p1@ELAC1,p2@SMAD4__chr18:48494379..48494426,+	0	+	3	107	115	0.9304348
chr18	48615963	48616078	Enhancer__chr18:48616016-48616044	0	+	4	52	115	0.4521739
chr18	48680025	48680140	Enhancer__chr18:48680027-48680136	0	+	2	53	115	0.4608696
chr18	48680496	48680611	Enhancer__chr18:48680201-48680643	0	+	3	74	115	0.6434783
chr1	84873872	84873987	protein_coding__p2@DNASE2B__chr1:84873943..84873958,+	0	+	2	27	115	0.2347826
chr18	48744661	48744776	protein_coding__p@chr18:48744681..48744708,-__chr18:48744681..48744708,-	0	-	3	50	115	0.4347826
chr18	48872586	48872701	intergenic__NA__chr18:48872648..48872698,+	0	+	4	43	115	0.3739130
chr1	84891362	84891477	Enhancer__chr1:84891288-84891509	0	+	4	48	115	0.4173913
chr1	84896439	84896554	Enhancer__chr1:84896355-84896549	0	+	4	77	115	0.6695652
chr1	84944869	84944984	protein_coding__p1@RPF1__chr1:84944926..84944966,+	0	+	4	80	115	0.6956522
chr18	49480138	49480253	Enhancer__chr18:49479835-49480219	0	+	3	52	115	0.4521739
chr18	49556521	49556636	Enhancer__chr18:49556425-49556602	0	+	3	86	115	0.7478261
chr1	84972225	84972340	protein_coding__p2@GNG5__chr1:84972250..84972271,-	0	-	3	63	115	0.5478261
chr18	49748296	49748411	Enhancer__chr18:49747981-49748377	0	+	3	53	115	0.4608696
chr18	49866461	49866576	protein_coding__p2@DCC__chr18:49866496..49866548,+	0	+	3	30	115	0.2608696
chr1	85005514	85005629	Enhancer__chr1:85005554-85005595	0	+	4	48	115	0.4173913
chr18	500666	500781	protein_coding__p1@COLEC12__chr18:500692..500748,-	0	-	4	98	115	0.8521739
chr1	85007503	85007618	Enhancer__chr1:85007374-85007584	0	+	4	56	115	0.4869565
chr1	85040088	85040203	protein_coding__p1@CTBS__chr1:85040090..85040168,-	0	-	4	73	115	0.6347826
chr1	85046624	85046739	Enhancer__chr1:85046655-85046705	0	+	4	53	115	0.4608696
chr1	85047535	85047650	Enhancer__chr1:85047307-85047616	0	+	3	65	115	0.5652174
chr1	85049121	85049236	Enhancer__chr1:85049005-85049203	0	+	5	75	115	0.6521739
chr18	5081114	5081229	intergenic__NA__chr18:5081162..5081207,+	0	+	4	59	115	0.5130435
chr1	85100727	85100842	protein_coding__NA__chr1:85100757..85100767,-	0	-	3	52	115	0.4521739
chr18	51063507	51063622	Enhancer__chr18:51063435-51063588	0	+	2	72	115	0.6260870
chr18	51094724	51094839	div_lnc__NA__chr18:51094758..51094759,-	0	-	4	46	115	0.4000000
chr18	51094735	51094850	Enhancer__chr18:51094758-51094818	0	+	3	36	115	0.3130435
chr18	51094736	51094851	div_lnc__NA__chr18:51094815..51094818,+	0	+	3	35	115	0.3043478
chr18	51107343	51107458	intergenic__p1@uc002lff.2__chr18:51107372..51107384,-	0	-	4	45	115	0.3913043
chr18	51151724	51151839	Enhancer__chr18:51151759-51152047	0	+	1	31	115	0.2695652
chr18	51447155	51447270	Enhancer__chr18:51447036-51447236	0	+	3	98	115	0.8521739
chr18	515557	515672	intergenic__NA__chr18:515591..515600,-	0	-	4	51	115	0.4434783
chr1	85156393	85156508	protein_coding__p7@SSX2IP__chr1:85156417..85156444,-	0	-	2	102	115	0.8869565
chr18	5159245	5159360	antisense__NA__chr18:5159294..5159330,+	0	+	1	26	115	0.2260870
chr18	51675703	51675818	Enhancer__chr18:51675484-51675804	0	+	3	54	115	0.4695652
chr18	51750961	51751076	protein_coding__p1@MBD2__chr18:51750948..51751059,-	0	-	4	80	115	0.6956522
chr18	51773548	51773663	Enhancer__chr18:51773425-51773767	0	+	3	61	115	0.5304348
chr18	51787185	51787300	Enhancer__chr18:51787123-51787305	0	+	3	79	115	0.6869565
chr18	51788653	51788768	Enhancer__chr18:51788362-51788737	0	+	3	30	115	0.2608696
chr18	51795881	51795996	protein_coding__p1@POLI__chr18:51795865..51795984,+	0	+	3	76	115	0.6608695
chr18	51884193	51884308	div_pc__p@chr18:51884204..51884245,-__chr18:51884204..51884245,-	0	-	2	66	115	0.5739130
chr18	51884242	51884357	div_pc__p@chr18:51884251..51884340,+__chr18:51884251..51884340,+	0	+	2	47	115	0.4086956
chr18	51964094	51964209	Enhancer__chr18:51964164-51964175	0	+	2	25	115	0.2173913
chr18	5197467	5197582	protein_coding__p3@C18orf42__chr18:5197501..5197504,-	0	-	4	46	115	0.4000000
chr1	85225475	85225590	Enhancer__chr1:85225280-85225579	0	+	5	67	115	0.5826087
chr18	52258395	52258510	protein_coding__p1@C18orf26__chr18:52258473..52258477,+	0	+	4	54	115	0.4695652
chr18	52274975	52275090	Enhancer__chr18:52274779-52275056	0	+	3	67	115	0.5826087
chr18	5237762	5237877	div_lnc__NA__chr18:5237811..5237855,+	0	+	3	46	115	0.4000000
chr18	5238485	5238600	div_lnc__NA__chr18:5238498..5238537,-	0	-	2	50	115	0.4347826
chr18	52385007	52385122	protein_coding__p@chr18:52385068..52385114,+__chr18:52385068..52385114,+	0	+	3	39	115	0.3391304
chr18	5238559	5238674	div_lnc__p1@uc002kmn.1__chr18:5238588..5238635,-	0	-	4	50	115	0.4347826
chr1	85241201	85241316	Enhancer__chr1:85241214-85241288	0	+	3	37	115	0.3217391
chr1	85244080	85244195	Enhancer__chr1:85244079-85244161	0	+	2	39	115	0.3391304
chr1	85248911	85249026	Enhancer__chr1:85248638-85248992	0	+	5	59	115	0.5130435
chr18	52565279	52565394	intergenic__NA__chr18:52565295..52565314,-	0	-	3	60	115	0.5217391
chr18	52626651	52626766	protein_coding__p1@CCDC68__chr18:52626622..52626709,-	0	-	2	102	115	0.8869565
chr18	52655437	52655552	Enhancer__chr18:52655436-52655518	0	+	2	55	115	0.4782609
chr18	52698965	52699080	Enhancer__chr18:52698891-52699047	0	+	4	90	115	0.7826087
chr1	85270394	85270509	Enhancer__chr1:85270218-85270566	0	+	2	68	115	0.5913044
chr18	52736976	52737091	Enhancer__chr18:52736760-52737109	0	+	3	78	115	0.6782609
chr18	52755575	52755690	Enhancer__chr18:52755312-52755656	0	+	2	30	115	0.2608696
chr18	52787088	52787203	Enhancer__chr18:52786792-52787169	0	+	4	69	115	0.6000000
chr18	52791537	52791652	intergenic__NA__chr18:52791568..52791586,-	0	-	2	37	115	0.3217391
chr18	5297001	5297116	protein_coding__NA__chr18:5297022..5297036,-	0	-	4	65	115	0.5652174
chr18	5310299	5310414	intergenic__NA__chr18:5310375..5310406,+	0	+	2	34	115	0.2956522
chr18	53119671	53119786	antisense__NA__chr18:53119751..53119752,+	0	+	4	64	115	0.5565217
chr18	5318418	5318533	Enhancer__chr18:5318474-5318779	0	+	3	57	115	0.4956522
chr18	53332309	53332424	protein_coding__NA__chr18:53332332..53332348,-	0	-	4	74	115	0.6434783
chr18	53333010	53333125	Enhancer__chr18:53332836-53333181	0	+	4	69	115	0.6000000
chr18	53355894	53356009	Enhancer__chr18:53355940-53355975	0	+	3	44	115	0.3826087
chr18	53361285	53361400	Enhancer__chr18:53361338-53361366	0	+	4	48	115	0.4173913
chr18	53388291	53388406	intergenic__NA__chr18:53388370..53388372,+	0	+	4	58	115	0.5043478
chr18	53448890	53449005	intergenic__NA__chr18:53448899..53448927,-	0	-	3	59	115	0.5130435
chr18	53484899	53485014	intergenic__p@chr18:53484979..53484980,+__chr18:53484979..53484980,+	0	+	2	23	115	0.2000000
chr18	53560413	53560528	intergenic__NA__chr18:53560493..53560494,+	0	+	2	42	115	0.3652174
chr1	85358854	85358969	protein_coding__p1@LPAR3__chr1:85358850..85358906,-	0	-	3	67	115	0.5826087
chr18	53730287	53730402	intergenic__NA__chr18:53730321..53730322,-	0	-	2	33	115	0.2869565
chr18	53759324	53759439	Enhancer__chr18:53759137-53759405	0	+	4	42	115	0.3652174
chr18	53795227	53795342	Enhancer__chr18:53795092-53795308	0	+	4	49	115	0.4260870
chr18	53804704	53804819	div_lnc__p2@LOC100505474__chr18:53804734..53804743,-	0	-	4	39	115	0.3391304
chr18	53804744	53804859	div_lnc__NA__chr18:53804823..53804833,+	0	+	3	51	115	0.4434783
chr18	53815891	53816006	Enhancer__chr18:53815668-53815975	0	+	3	69	115	0.6000000
chr18	5385552	5385667	intergenic__NA__chr18:5385586..5385587,-	0	-	4	40	115	0.3478261
chr18	53858128	53858243	intergenic__p1@ENST00000382897__chr18:53858147..53858168,-	0	-	4	72	115	0.6260870
chr18	53925678	53925793	Enhancer__chr18:53925444-53925759	0	+	4	56	115	0.4869565
chr18	53940897	53941012	Enhancer__chr18:53940758-53941150	0	+	3	53	115	0.4608696
chr18	54057327	54057442	Enhancer__chr18:54057400-54057408	0	+	3	53	115	0.4608696
chr18	54070293	54070408	Enhancer__chr18:54070241-54070409	0	+	5	74	115	0.6434783
chr18	54080380	54080495	Enhancer__chr18:54080263-54080466	0	+	3	41	115	0.3565217
chr18	54111607	54111722	Enhancer__chr18:54111492-54111859	0	+	2	79	115	0.6869565
chr18	54112752	54112867	Enhancer__chr18:54112700-54112877	0	+	4	75	115	0.6521739
chr18	54116155	54116270	Enhancer__chr18:54116049-54116272	0	+	1	21	115	0.1826087
chr18	54122566	54122681	Enhancer__chr18:54122368-54122661	0	+	4	61	115	0.5304348
chr18	54135690	54135805	Enhancer__chr18:54135617-54135895	0	+	4	34	115	0.2956522
chr18	54141079	54141194	Enhancer__chr18:54140840-54141163	0	+	1	31	115	0.2695652
chr18	54171350	54171465	Enhancer__chr18:54171191-54171431	0	+	1	14	115	0.1217391
chr18	54236426	54236541	Enhancer__chr18:54236366-54236540	0	+	3	38	115	0.3304348
chr18	54318513	54318628	div_pc__p1@WDR7__chr18:54318566..54318609,+	0	+	3	72	115	0.6260870
chr18	54318808	54318923	div_pc__NA__chr18:54318837..54318869,-	0	-	4	82	115	0.7130435
chr18	54541112	54541227	antisense__NA__chr18:54541131..54541147,-	0	-	4	41	115	0.3565217
chr1	85462757	85462872	protein_coding__p1@MCOLN2__chr1:85462762..85462804,-	0	-	3	88	115	0.7652174
chr18	5463648	5463763	antisense__NA__chr18:5463707..5463732,+	0	+	2	46	115	0.4000000
chr1	85464698	85464813	protein_coding__NA__chr1:85464767..85464791,+	0	+	4	61	115	0.5304348
chr18	54745132	54745247	Enhancer__chr18:54745075-54745213	0	+	4	88	115	0.7652174
chr18	54814210	54814325	div_lnc__NA__chr18:54814237..54814266,-	0	-	2	69	115	0.6000000
chr18	54814253	54814368	div_pc__p1@BOD1P__chr18:54814288..54814354,+	0	+	4	83	115	0.7217391
chr18	55018972	55019087	protein_coding__NA__chr18:55019048..55019066,+	0	+	3	56	115	0.4869565
chr18	55094975	55095090	Enhancer__chr18:55095005-55095410	0	+	4	100	115	0.8695652
chr18	55098683	55098798	Enhancer__chr18:55098490-55098766	0	+	4	55	115	0.4782609
chr18	551022	551137	Enhancer__chr18:550761-551103	0	+	4	52	115	0.4521739
chr18	55102525	55102640	protein_coding__p1@ONECUT2__chr18:55102598..55102623,+	0	+	2	59	115	0.5130435
chr1	85514117	85514232	protein_coding__p1@MCOLN3__chr1:85514120..85514202,-	0	-	3	47	115	0.4086956
chr18	55253876	55253991	protein_coding__p1@FECH__chr18:55253900..55253951,-	0	-	2	78	115	0.6782609
chr18	55255743	55255858	Enhancer__chr18:55255652-55255824	0	+	3	31	115	0.2695652
chr18	55258377	55258492	Enhancer__chr18:55258100-55258458	0	+	5	64	115	0.5565217
chr18	55289410	55289525	protein_coding__NA__chr18:55289406..55289470,-	0	-	3	87	115	0.7565218
chr18	55297482	55297597	intergenic__p1@uc002lgu.1__chr18:55297555..55297597,+	0	+	4	83	115	0.7217391
chr18	55470333	55470448	protein_coding__p2@ATP8B1__chr18:55470341..55470410,-	0	-	2	54	115	0.4695652
chr18	55474356	55474471	Enhancer__chr18:55474402-55474444	0	+	4	58	115	0.5043478
chr18	55480696	55480811	Enhancer__chr18:55480522-55480777	0	+	3	46	115	0.4000000
chr18	55513726	55513841	Enhancer__chr18:55513608-55513807	0	+	3	49	115	0.4260870
chr18	55609596	55609711	Enhancer__chr18:55609494-55609677	0	+	4	40	115	0.3478261
chr18	55671788	55671903	Enhancer__chr18:55671810-55671869	0	+	5	57	115	0.4956522
chr18	55687309	55687424	Enhancer__chr18:55687218-55687390	0	+	3	41	115	0.3565217
chr18	55711529	55711644	protein_coding__p4@NEDD4L__chr18:55711575..55711628,+	0	+	4	97	115	0.8434783
chr18	55862935	55863050	antisense__NA__chr18:55862941..55862977,-	0	-	5	66	115	0.5739130
chr1	855867	855982	Enhancer__chr1:855764-856157	0	+	6	76	115	0.6608695
chr1	85599889	85600004	Enhancer__chr1:85599883-85600137	0	+	1	34	115	0.2956522
chr18	56067290	56067405	antisense__p@chr18:56067319..56067325,-__chr18:56067319..56067325,-	0	-	3	65	115	0.5652174
chr18	56074592	56074707	Enhancer__chr18:56074480-56074676	0	+	5	65	115	0.5652174
chr18	56081471	56081586	Enhancer__chr18:56081187-56081552	0	+	4	71	115	0.6173913
chr18	56096404	56096519	Enhancer__chr18:56096279-56096485	0	+	3	45	115	0.3913043
chr18	56112977	56113092	Enhancer__chr18:56112868-56113176	0	+	3	53	115	0.4608696
chr18	56113414	56113529	intergenic__p@chr18:56113488..56113503,+__chr18:56113488..56113503,+	0	+	4	80	115	0.6956522
chr18	56117156	56117271	Enhancer__chr18:56117134-56117320	0	+	3	78	115	0.6782609
chr1	85614355	85614470	Enhancer__chr1:85614354-85614436	0	+	4	80	115	0.6956522
chr18	56202695	56202810	antisense__p1@AK125262__chr18:56202752..56202784,+	0	+	3	48	115	0.4173913
chr18	56224176	56224291	antisense__p@chr18:56224249..56224266,+__chr18:56224249..56224266,+	0	+	3	56	115	0.4869565
chr18	56296154	56296269	protein_coding__p8@ALPK2__chr18:56296182..56296196,-	0	-	5	67	115	0.5826087
chr18	5630627	5630742	protein_coding__p2@EPB41L3__chr18:5630624..5630670,-	0	-	4	96	115	0.8347826
chr18	56317515	56317630	Enhancer__chr18:56317461-56317625	0	+	4	47	115	0.4086956
chr18	56320626	56320741	Enhancer__chr18:56320590-56320820	0	+	4	77	115	0.6695652
chr18	56325683	56325798	Enhancer__chr18:56325382-56325774	0	+	3	69	115	0.6000000
chr18	56337359	56337474	Enhancer__chr18:56337372-56337558	0	+	3	63	115	0.5478261
chr18	56338616	56338731	div_pc__p1@MALT1__chr18:56338688..56338708,+	0	+	3	86	115	0.7478261
chr18	56339070	56339185	div_lnc__NA__chr18:56339087..56339110,-	0	-	5	100	115	0.8695652
chr18	56419274	56419389	intergenic__NA__chr18:56419344..56419359,+	0	+	3	42	115	0.3652174
chr18	56421720	56421835	intergenic__NA__chr18:56421753..56421755,-	0	-	4	55	115	0.4782609
chr18	56481054	56481169	intergenic__NA__chr18:56481129..56481138,+	0	+	4	60	115	0.5217391
chr18	56494949	56495064	Enhancer__chr18:56494810-56495111	0	+	3	54	115	0.4695652
chr18	56497353	56497468	Enhancer__chr18:56497255-56497434	0	+	4	83	115	0.7217391
chr18	56499088	56499203	Enhancer__chr18:56499009-56499169	0	+	3	40	115	0.3478261
chr1	856505	856620	intergenic__NA__chr1:856539..856540,-	0	-	2	106	115	0.9217391
chr18	56515073	56515188	Enhancer__chr18:56514801-56515232	0	+	5	91	115	0.7913043
chr18	56516920	56517035	Enhancer__chr18:56516862-56517001	0	+	3	45	115	0.3913043
chr18	56526511	56526626	Enhancer__chr18:56526446-56526759	0	+	4	72	115	0.6260870
chr18	56530004	56530119	protein_coding__NA__chr18:56530070..56530090,+	0	+	3	37	115	0.3217391
chr18	5664790	5664905	Enhancer__chr18:5664603-5664871	0	+	4	73	115	0.6347826
chr1	856662	856777	Enhancer__chr1:856539-856757	0	+	2	67	115	0.5826087
chr18	56663423	56663538	Enhancer__chr18:56663357-56663639	0	+	2	41	115	0.3565217
chr18	56666131	56666246	Enhancer__chr18:56666173-56666337	0	+	4	49	115	0.4260870
chr1	85666661	85666776	protein_coding__p1@SYDE2__chr1:85666688..85666718,-	0	-	4	84	115	0.7304348
chr18	56672148	56672263	Enhancer__chr18:56672148-56672229	0	+	2	40	115	0.3478261
chr1	85667834	85667949	Enhancer__chr1:85667688-85667915	0	+	2	63	115	0.5478261
chr18	56697603	56697718	Enhancer__chr18:56697299-56697684	0	+	3	69	115	0.6000000
chr18	56701523	56701638	Enhancer__chr18:56701404-56701604	0	+	1	7	115	0.0608696
chr18	56750442	56750557	intergenic__NA__chr18:56750522..56750523,+	0	+	3	43	115	0.3739130
chr18	56806628	56806743	protein_coding__p4@SEC11C__chr18:56806701..56806745,+	0	+	2	64	115	0.5565217
chr18	56887309	56887424	protein_coding__p1@GRP__chr18:56887381..56887399,+	0	+	3	67	115	0.5826087
chr18	56941211	56941326	protein_coding__p3@RAX__chr18:56941243..56941247,-	0	-	2	21	115	0.1826087
chr1	85695497	85695612	Enhancer__chr1:85695505-85695602	0	+	5	93	115	0.8086957
chr18	56985817	56985932	protein_coding__p1@CPLX4__chr18:56985818..56985867,-	0	-	4	45	115	0.3913043
chr18	57026451	57026566	div_pc__p1@LMAN1__chr18:57026477..57026508,-	0	-	3	77	115	0.6695652
chr1	85710592	85710707	Enhancer__chr1:85710539-85710684	0	+	6	71	115	0.6173913
chr18	57230904	57231019	antisense__NA__chr18:57230970..57230985,+	0	+	3	38	115	0.3304348
chr1	85725302	85725417	protein_coding__p1@C1orf52__chr1:85725317..85725367,-	0	-	2	84	115	0.7304348
chr18	57352986	57353101	antisense__NA__chr18:57353052..57353078,+	0	+	3	71	115	0.6173913
chr18	57363594	57363709	div_lnc__NA__chr18:57363673..57363716,+	0	+	3	37	115	0.3217391
chr18	57364585	57364700	div_pc__p1@CCBE1__chr18:57364588..57364668,-	0	-	1	62	115	0.5391304
chr18	57386910	57387025	Enhancer__chr18:57386849-57386991	0	+	4	51	115	0.4434783
chr1	85742279	85742394	div_pc__p1@BCL10__chr1:85742151..85742323,-	0	-	4	58	115	0.5043478
chr1	85742368	85742483	div_lnc__NA__chr1:85742441..85742462,+	0	+	4	80	115	0.6956522
chr1	85744719	85744834	Enhancer__chr1:85744584-85744829	0	+	3	91	115	0.7913043
chr18	57482309	57482424	Enhancer__chr18:57482239-57482409	0	+	3	52	115	0.4521739
chr18	5748725	5748840	intergenic__p1@LOC645355__chr18:5748793..5748820,+	0	+	2	68	115	0.5913044
chr18	57531669	57531784	Enhancer__chr18:57531424-57531809	0	+	5	67	115	0.5826087
chr18	57539135	57539250	Enhancer__chr18:57538970-57539216	0	+	1	7	115	0.0608696
chr18	57541640	57541755	Enhancer__chr18:57541463-57541721	0	+	3	55	115	0.4782609
chr18	57553182	57553297	Enhancer__chr18:57552932-57553277	0	+	3	112	115	0.9739130
chr18	57567147	57567262	protein_coding__p1@PMAIP1__chr18:57567220..57567235,+	0	+	5	57	115	0.4956522
chr18	57585025	57585140	Enhancer__chr18:57584956-57585106	0	+	2	80	115	0.6956522
chr18	57585896	57586011	Enhancer__chr18:57585799-57586003	0	+	3	71	115	0.6173913
chr18	57594483	57594598	Enhancer__chr18:57594468-57594884	0	+	3	90	115	0.7826087
chr18	57613028	57613143	Enhancer__chr18:57612898-57613276	0	+	3	38	115	0.3304348
chr18	57620995	57621110	Enhancer__chr18:57620967-57621172	0	+	3	45	115	0.3913043
chr1	85763765	85763880	Enhancer__chr1:85763626-85763846	0	+	4	75	115	0.6521739
chr18	5766806	5766921	Enhancer__chr18:5766803-5766889	0	+	4	73	115	0.6347826
chr18	57677079	57677194	intergenic__NA__chr18:57677159..57677160,+	0	+	2	18	115	0.1565217
chr1	85769823	85769938	Enhancer__chr1:85769563-85769904	0	+	3	50	115	0.4347826
chr1	85779817	85779932	Enhancer__chr1:85779776-85780132	0	+	7	89	115	0.7739130
chr18	57961299	57961414	intergenic__NA__chr18:57961368..57961384,+	0	+	4	59	115	0.5130435
chr18	580299	580414	protein_coding__p1@CETN1__chr18:580370..580403,+	0	+	4	66	115	0.5739130
chr18	58039973	58040088	protein_coding__p1@MC4R__chr18:58040000..58040015,-	0	-	3	66	115	0.5739130
chr18	58114368	58114483	Enhancer__chr18:58114055-58114449	0	+	5	81	115	0.7043478
chr18	58523009	58523124	Enhancer__chr18:58522773-58523090	0	+	3	60	115	0.5217391
chr1	858558	858673	Enhancer__chr1:858256-858648	0	+	3	89	115	0.7739130
chr18	58569998	58570113	intergenic__NA__chr18:58570031..58570036,-	0	-	3	51	115	0.4434783
chr18	58797021	58797136	Enhancer__chr18:58796704-58797102	0	+	3	59	115	0.5130435
chr18	58952076	58952191	Enhancer__chr18:58951957-58952157	0	+	2	23	115	0.2000000
chr18	5895934	5896049	protein_coding__NA__chr18:5895933..5895977,-	0	-	3	40	115	0.3478261
chr18	59000586	59000701	protein_coding__p1@CDH20__chr18:59000657..59000672,+	0	+	3	34	115	0.2956522
chr18	59234041	59234156	Enhancer__chr18:59233780-59234122	0	+	5	78	115	0.6782609
chr18	59257671	59257786	Enhancer__chr18:59257739-59257752	0	+	3	36	115	0.3130435
chr18	59274143	59274258	intergenic__p@chr18:59274139..59274190,-__chr18:59274139..59274190,-	0	-	6	82	115	0.7130435
chr18	59306055	59306170	Enhancer__chr18:59305817-59306136	0	+	6	66	115	0.5739130
chr18	59371540	59371655	Enhancer__chr18:59371386-59371621	0	+	4	72	115	0.6260870
chr18	59393725	59393840	Enhancer__chr18:59393407-59393809	0	+	4	79	115	0.6869565
chr18	59400221	59400336	Enhancer__chr18:59400195-59400366	0	+	3	99	115	0.8608696
chr18	59400896	59401011	Enhancer__chr18:59400782-59401038	0	+	4	60	115	0.5217391
chr18	59403559	59403674	Enhancer__chr18:59403476-59403640	0	+	4	35	115	0.3043478
chr18	59405450	59405565	Enhancer__chr18:59405236-59405531	0	+	5	53	115	0.4608696
chr18	59405887	59406002	Enhancer__chr18:59405780-59406053	0	+	4	82	115	0.7130435
chr18	59409484	59409599	Enhancer__chr18:59409453-59409565	0	+	4	76	115	0.6608695
chr18	59415328	59415443	div_lnc__p1@uc002lig.1__chr18:59415396..59415427,+	0	+	2	49	115	0.4260870
chr18	59416055	59416170	div_lnc__NA__chr18:59416089..59416095,-	0	-	5	56	115	0.4869565
chr18	59561608	59561723	protein_coding__p@chr18:59561635..59561651,-__chr18:59561635..59561651,-	0	-	5	59	115	0.5130435
chr18	59617354	59617469	Enhancer__chr18:59617219-59617435	0	+	2	42	115	0.3652174
chr18	596907	597022	protein_coding__p1@CLUL1__chr18:596982..597033,+	0	+	3	101	115	0.8782609
chr18	59854395	59854510	div_pc__NA__chr18:59854396..59854431,-	0	-	4	86	115	0.7478261
chr18	59854433	59854548	div_pc__p1@KIAA1468__chr18:59854480..59854551,+	0	+	4	89	115	0.7739130
chr18	59992462	59992577	protein_coding__p1@TNFRSF11A__chr18:59992527..59992555,+	0	+	3	76	115	0.6608695
chr18	60087528	60087643	Enhancer__chr18:60087446-60087621	0	+	3	51	115	0.4434783
chr18	60088025	60088140	Enhancer__chr18:60087978-60088258	0	+	3	66	115	0.5739130
chr18	60117966	60118081	Enhancer__chr18:60117911-60118106	0	+	3	71	115	0.6173913
chr18	60118512	60118627	Enhancer__chr18:60118389-60118639	0	+	2	52	115	0.4521739
chr18	60119629	60119744	Enhancer__chr18:60119520-60119795	0	+	5	89	115	0.7739130
chr18	60173164	60173279	Enhancer__chr18:60172936-60173272	0	+	2	34	115	0.2956522
chr18	60173622	60173737	Enhancer__chr18:60173605-60173906	0	+	3	75	115	0.6521739
chr18	60174294	60174409	Enhancer__chr18:60174225-60174375	0	+	3	44	115	0.3826087
chr18	60190185	60190300	protein_coding__p1@ZCCHC2__chr18:60190226..60190314,+	0	+	3	75	115	0.6521739
chr1	860191	860306	protein_coding__NA__chr1:860260..860279,+	0	+	4	84	115	0.7304348
chr18	60264078	60264193	Enhancer__chr18:60263992-60264160	0	+	4	83	115	0.7217391
chr18	60273133	60273248	Enhancer__chr18:60273018-60273214	0	+	3	61	115	0.5304348
chr18	60281856	60281971	Enhancer__chr18:60281779-60281962	0	+	3	46	115	0.4000000
chr18	60382520	60382635	protein_coding__p4@PHLPP1__chr18:60382568..60382628,+	0	+	3	91	115	0.7913043
chr1	86043845	86043960	protein_coding__p3@DDAH1__chr1:86043864..86043895,-	0	-	3	64	115	0.5565217
chr1	86044230	86044345	intergenic__NA__chr1:86044260..86044265,-	0	-	3	61	115	0.5304348
chr1	86046363	86046478	protein_coding__p1@CYR61__chr1:86046433..86046453,+	0	+	5	75	115	0.6521739
chr18	60505951	60506066	protein_coding__NA__chr18:60505985..60505986,-	0	-	3	41	115	0.3565217
chr1	86064714	86064829	intergenic__p1@ENST00000426794__chr1:86064794..86064797,+	0	+	3	68	115	0.5913044
chr1	86071895	86072010	Enhancer__chr1:86071867-86071976	0	+	3	75	115	0.6521739
chr1	86073118	86073233	Enhancer__chr1:86072885-86073441	0	+	3	74	115	0.6434783
chr18	60767642	60767757	Enhancer__chr18:60767363-60767723	0	+	3	54	115	0.4695652
chr1	86077153	86077268	Enhancer__chr1:86077140-86077408	0	+	3	56	115	0.4869565
chr18	60774536	60774651	Enhancer__chr18:60774219-60774617	0	+	3	67	115	0.5826087
chr1	86077724	86077839	Enhancer__chr1:86077578-86077925	0	+	3	89	115	0.7739130
chr1	86078630	86078745	Enhancer__chr1:86078461-86078819	0	+	3	61	115	0.5304348
chr1	86091477	86091592	Enhancer__chr1:86091549-86091558	0	+	5	83	115	0.7217391
chr18	60987253	60987368	protein_coding__p1@BCL2__chr18:60987220..60987386,-	0	-	2	99	115	0.8608696
chr18	61034476	61034591	div_lnc__p@chr18:61034551..61034566,+__chr18:61034551..61034566,+	0	+	2	107	115	0.9304348
chr18	61034747	61034862	div_pc__p2@KDSR__chr18:61034772..61034800,-	0	-	2	47	115	0.4086956
chr18	61046108	61046223	Enhancer__chr18:61046049-61046189	0	+	1	29	115	0.2521739
chr18	61089645	61089760	protein_coding__p1@VPS4B__chr18:61089665..61089733,-	0	-	4	81	115	0.7043478
chr18	61121983	61122098	Enhancer__chr18:61121848-61122109	0	+	4	71	115	0.6173913
chr18	61144110	61144225	protein_coding__p1@SERPINB5__chr18:61144160..61144214,+	0	+	4	64	115	0.5565217
chr18	61185825	61185940	Enhancer__chr18:61185797-61185958	0	+	3	45	115	0.3913043
chr18	61220602	61220717	Enhancer__chr18:61220427-61220683	0	+	3	31	115	0.2695652
chr18	61254154	61254269	protein_coding__p4@SERPINB13__chr18:61254221..61254236,+	0	+	2	50	115	0.4347826
chr18	61311455	61311570	protein_coding__p1@SERPINB4__chr18:61311485..61311497,-	0	-	3	36	115	0.3130435
chr18	61329092	61329207	protein_coding__p1@SERPINB3__chr18:61329123..61329134,-	0	-	3	27	115	0.2347826
chr18	61350720	61350835	Enhancer__chr18:61350519-61350880	0	+	4	55	115	0.4782609
chr18	61420086	61420201	protein_coding__NA__chr18:61420155..61420175,+	0	+	5	75	115	0.6521739
chr18	61504996	61505111	Enhancer__chr18:61504955-61505077	0	+	3	61	115	0.5304348
chr18	61527093	61527208	Enhancer__chr18:61526951-61527223	0	+	4	45	115	0.3913043
chr18	61537567	61537682	Enhancer__chr18:61537611-61537785	0	+	4	64	115	0.5565217
chr18	61564314	61564429	protein_coding__p3@SERPINB10__chr18:61564389..61564410,+	0	+	5	75	115	0.6521739
chr18	61616454	61616569	protein_coding__p1@HMSD__chr18:61616510..61616549,+	0	+	2	76	115	0.6608695
chr18	61637254	61637369	protein_coding__p1@SERPINB8__chr18:61637284..61637362,+	0	+	3	81	115	0.7043478
chr1	86174081	86174196	protein_coding__p1@ZNHIT6__chr1:86174065..86174134,-	0	-	3	31	115	0.2695652
chr18	61771227	61771342	intergenic__NA__chr18:61771289..61771308,+	0	+	2	16	115	0.1391304
chr18	61816263	61816378	intergenic__NA__chr18:61816275..61816322,-	0	-	4	50	115	0.4347826
chr18	61853028	61853143	Enhancer__chr18:61852761-61853109	0	+	3	43	115	0.3739130
chr18	61927235	61927350	intergenic__NA__chr18:61927269..61927271,-	0	-	3	68	115	0.5913044
chr18	6256703	6256818	antisense__p1@uc002knb.2__chr18:6256778..6256791,+	0	+	5	66	115	0.5739130
chr18	62655636	62655751	Enhancer__chr18:62655370-62655717	0	+	3	36	115	0.3130435
chr18	62799042	62799157	Enhancer__chr18:62798979-62799133	0	+	3	58	115	0.5043478
chr18	62949072	62949187	Enhancer__chr18:62949138-62949153	0	+	5	80	115	0.6956522
chr18	63091168	63091283	intergenic__p@chr18:63091237..63091256,+__chr18:63091237..63091256,+	0	+	4	57	115	0.4956522
chr18	63273234	63273349	intergenic__p@chr18:63273310..63273317,+__chr18:63273310..63273317,+	0	+	2	61	115	0.5304348
chr18	63400258	63400373	Enhancer__chr18:63400125-63400339	0	+	2	20	115	0.1739130
chr18	63417471	63417586	protein_coding__NA__chr18:63417551..63417566,+	0	+	4	69	115	0.6000000
chr18	63917276	63917391	Enhancer__chr18:63917340-63917357	0	+	4	65	115	0.5652174
chr18	6415201	6415316	protein_coding__NA__chr18:6415230..6415246,-	0	-	1	35	115	0.3043478
chr18	6417028	6417143	Enhancer__chr18:6416928-6417109	0	+	3	55	115	0.4782609
chr18	64271335	64271450	protein_coding__p2@CDH19__chr18:64271363..64271390,-	0	-	5	51	115	0.4434783
chr18	64670449	64670564	Enhancer__chr18:64670306-64670530	0	+	4	69	115	0.6000000
chr18	64968598	64968713	Enhancer__chr18:64968652-64968919	0	+	4	51	115	0.4434783
chr18	65027571	65027686	Enhancer__chr18:65027496-65027665	0	+	5	71	115	0.6173913
chr18	65152409	65152524	intergenic__NA__chr18:65152434..65152444,-	0	-	4	47	115	0.4086956
chr18	65183451	65183566	div_lnc__NA__chr18:65183520..65183546,+	0	+	2	31	115	0.2695652
chr18	65183922	65184037	div_pc__p1@DSEL__chr18:65183945..65184027,-	0	-	3	53	115	0.4608696
chr18	65434313	65434428	Enhancer__chr18:65434285-65434424	0	+	5	81	115	0.7043478
chr18	65623697	65623812	Enhancer__chr18:65623585-65623778	0	+	3	35	115	0.3043478
chr18	65751721	65751836	Enhancer__chr18:65751741-65751802	0	+	4	56	115	0.4869565
chr18	657538	657653	div_pc__p2@TYMS__chr18:657610..657633,+	0	+	3	90	115	0.7826087
chr18	65781444	65781559	Enhancer__chr18:65781416-65781525	0	+	3	70	115	0.6086956
chr18	658256	658371	div_pc__p1@C18orf56__chr18:658244..658302,-	0	-	1	45	115	0.3913043
chr18	65837533	65837648	Enhancer__chr18:65837331-65837614	0	+	1	16	115	0.1391304
chr18	65856675	65856790	Enhancer__chr18:65856609-65856756	0	+	2	24	115	0.2086957
chr18	65869723	65869838	Enhancer__chr18:65869714-65869805	0	+	5	57	115	0.4956522
chr18	65932020	65932135	intergenic__NA__chr18:65932054..65932055,-	0	-	4	62	115	0.5391304
chr18	65945198	65945313	Enhancer__chr18:65945074-65945279	0	+	2	45	115	0.3913043
chr18	66132101	66132216	Enhancer__chr18:66131807-66132182	0	+	3	40	115	0.3478261
chr18	66200004	66200119	Enhancer__chr18:66200073-66200085	0	+	3	57	115	0.4956522
chr1	86622603	86622718	protein_coding__p3@COL24A1__chr1:86622632..86622650,-	0	-	3	57	115	0.4956522
chr18	6624477	6624592	Enhancer__chr18:6624543-6624930	0	+	3	67	115	0.5826087
chr18	66382267	66382382	div_pc__p1@TMX3__chr18:66382289..66382376,-	0	-	3	73	115	0.6347826
chr18	66382383	66382498	div_pc__p1@CCDC102B__chr18:66382428..66382527,+	0	+	4	81	115	0.7043478
chr18	6659494	6659609	Enhancer__chr18:6659553-6659576	0	+	3	51	115	0.4434783
chr18	6662264	6662379	Enhancer__chr18:6661988-6662345	0	+	2	50	115	0.4347826
chr18	66759539	66759654	Enhancer__chr18:66759442-66759620	0	+	4	43	115	0.3739130
chr18	66808146	66808261	Enhancer__chr18:66808041-66808227	0	+	5	52	115	0.4521739
chr18	66843531	66843646	Enhancer__chr18:66843516-66843833	0	+	3	68	115	0.5913044
chr18	67068170	67068285	protein_coding__p2@DOK6__chr18:67068228..67068257,+	0	+	2	85	115	0.7391304
chr18	6729637	6729752	div_pc__p1@ARHGAP28__chr18:6729698..6729724,+	0	+	4	108	115	0.9391304
chr18	6729838	6729953	div_lnc__NA__chr18:6729851..6729881,-	0	-	2	44	115	0.3826087
chr18	67392195	67392310	antisense__NA__chr18:67392228..67392230,-	0	-	3	42	115	0.3652174
chr1	86748488	86748603	Enhancer__chr1:86748500-86748571	0	+	3	66	115	0.5739130
chr18	67628974	67629089	protein_coding__p@chr18:67628997..67629014,-__chr18:67628997..67629014,-	0	-	2	25	115	0.2173913
chr18	67873062	67873177	protein_coding__p5@RTTN__chr18:67873078..67873110,-	0	-	3	62	115	0.5391304
chr18	67902014	67902129	Enhancer__chr18:67901995-67902279	0	+	5	82	115	0.7130435
chr18	67924354	67924469	Enhancer__chr18:67924186-67924498	0	+	2	55	115	0.4782609
chr18	67956038	67956153	protein_coding__p2@SOCS6__chr18:67956111..67956128,+	0	+	3	101	115	0.8782609
chr18	68001154	68001269	Enhancer__chr18:68001159-68001386	0	+	2	48	115	0.4173913
chr18	68002556	68002671	protein_coding__NA__chr18:68002631..68002641,+	0	+	2	20	115	0.1739130
chr18	68004500	68004615	antisense__p@chr18:68004529..68004542,-__chr18:68004529..68004542,-	0	-	2	74	115	0.6434783
chr18	68044288	68044403	Enhancer__chr18:68044126-68044452	0	+	3	47	115	0.4086956
chr18	68051793	68051908	intergenic__NA__chr18:68051827..68051828,-	0	-	1	40	115	0.3478261
chr1	86805247	86805362	Enhancer__chr1:86805161-86805335	0	+	4	61	115	0.5304348
chr18	68087579	68087694	Enhancer__chr18:68087534-68087889	0	+	4	71	115	0.6173913
chr18	68088848	68088963	Enhancer__chr18:68088825-68088985	0	+	5	59	115	0.5130435
chr18	68089539	68089654	Enhancer__chr18:68089361-68089784	0	+	4	91	115	0.7913043
chr18	68101058	68101173	Enhancer__chr18:68100758-68101139	0	+	4	52	115	0.4521739
chr18	68110575	68110690	Enhancer__chr18:68110410-68110656	0	+	2	68	115	0.5913044
chr18	68157426	68157541	Enhancer__chr18:68157445-68157550	0	+	4	62	115	0.5391304
chr18	68196022	68196137	Enhancer__chr18:68196083-68196104	0	+	1	29	115	0.2521739
chr18	68289007	68289122	Enhancer__chr18:68288865-68289228	0	+	3	72	115	0.6260870
chr18	68290816	68290931	Enhancer__chr18:68290721-68290897	0	+	2	25	115	0.2173913
chr18	68318074	68318189	protein_coding__p2@GTSCR1__chr18:68318103..68318116,-	0	-	4	55	115	0.4782609
chr18	68326429	68326544	Enhancer__chr18:68326255-68326550	0	+	4	52	115	0.4521739
chr18	68330573	68330688	Enhancer__chr18:68330552-68330663	0	+	5	71	115	0.6173913
chr18	68339465	68339580	Enhancer__chr18:68339520-68339580	0	+	5	57	115	0.4956522
chr18	68340026	68340141	Enhancer__chr18:68339860-68340193	0	+	2	43	115	0.3739130
chr18	68350680	68350795	Enhancer__chr18:68350597-68350802	0	+	3	18	115	0.1565217
chr18	68351118	68351233	Enhancer__chr18:68351024-68351199	0	+	3	36	115	0.3130435
chr18	68423303	68423418	Enhancer__chr18:68423165-68423444	0	+	2	33	115	0.2869565
chr1	86861931	86862046	protein_coding__p1@ODF2L__chr1:86861948..86862020,-	0	-	3	67	115	0.5826087
chr18	68678830	68678945	Enhancer__chr18:68678714-68678943	0	+	3	53	115	0.4608696
chr18	68772497	68772612	Enhancer__chr18:68772419-68772586	0	+	3	48	115	0.4173913
chr1	86889707	86889822	protein_coding__p3@CLCA2__chr1:86889771..86889793,+	0	+	3	43	115	0.3739130
chr18	68904329	68904444	intergenic__NA__chr18:68904345..68904364,-	0	-	5	98	115	0.8521739
chr18	6923200	6923315	Enhancer__chr18:6922958-6923281	0	+	4	55	115	0.4782609
chr18	69246157	69246272	intergenic__p1@LOC100505776__chr18:69246186..69246197,-	0	-	3	50	115	0.4347826
chr1	86926931	86927046	Enhancer__chr1:86926712-86927012	0	+	3	71	115	0.6173913
chr18	6929931	6930046	intergenic__NA__chr18:6929957..6929970,-	0	-	2	66	115	0.5739130
chr1	86934529	86934644	protein_coding__p1@CLCA1__chr1:86934602..86934620,+	0	+	6	80	115	0.6956522
chr18	69455375	69455490	protein_coding__NA__chr18:69455408..69455410,-	0	-	3	47	115	0.4086956
chr1	86968499	86968614	Enhancer__chr1:86968505-86968764	0	+	4	59	115	0.5130435
chr18	69845765	69845880	Enhancer__chr18:69845825-69845877	0	+	1	45	115	0.3913043
chr18	69872702	69872817	Enhancer__chr18:69872774-69872783	0	+	3	39	115	0.3391304
chr1	86989336	86989451	Enhancer__chr1:86989178-86989418	0	+	4	58	115	0.5043478
chr1	87012680	87012795	protein_coding__p1@CLCA4__chr1:87012753..87012767,+	0	+	4	56	115	0.4869565
chr18	70305717	70305832	protein_coding__p@chr18:70305745..70305761,-__chr18:70305745..70305761,-	0	-	5	60	115	0.5217391
chr18	70342171	70342286	Enhancer__chr18:70342014-70342252	0	+	3	45	115	0.3913043
chr18	70535435	70535550	div_pc__p2@NETO1__chr18:70535459..70535476,-	0	-	3	67	115	0.5826087
chr18	70535483	70535598	div_lnc__NA__chr18:70535559..70535570,+	0	+	2	37	115	0.3217391
chr18	70536806	70536921	Enhancer__chr18:70536769-70537080	0	+	5	85	115	0.7391304
chr18	706421	706536	antisense__NA__chr18:706497..706502,+	0	+	3	47	115	0.4086956
chr18	70749817	70749932	Enhancer__chr18:70749705-70749898	0	+	4	59	115	0.5130435
chr18	70814758	70814873	Enhancer__chr18:70814652-70814839	0	+	3	51	115	0.4434783
chr1	87082761	87082876	Enhancer__chr1:87082786-87082842	0	+	3	37	115	0.3217391
chr18	70931669	70931784	protein_coding__NA__chr18:70931688..70931713,-	0	-	3	57	115	0.4956522
chr18	70992244	70992359	intergenic__NA__chr18:70992321..70992337,+	0	+	3	33	115	0.2869565
chr18	70998651	70998766	Enhancer__chr18:70998412-70998732	0	+	2	28	115	0.2434783
chr18	71011217	71011332	Enhancer__chr18:71010965-71011298	0	+	4	69	115	0.6000000
chr18	7117761	7117876	protein_coding__p1@LAMA1__chr18:7117785..7117811,-	0	-	4	93	115	0.8086957
chr18	712595	712710	protein_coding__p1@ENOSF1__chr18:712618..712680,-	0	-	5	85	115	0.7391304
chr18	71563109	71563224	Enhancer__chr18:71563069-71563215	0	+	5	71	115	0.6173913
chr1	87166404	87166519	Enhancer__chr1:87166281-87166485	0	+	3	44	115	0.3826087
chr18	71681453	71681568	Enhancer__chr18:71681167-71681534	0	+	2	52	115	0.4521739
chr1	87170132	87170247	div_lnc__NA__chr1:87170139..87170177,-	0	-	3	83	115	0.7217391
chr1	87170178	87170293	div_pc__p3@SH3GLB1__chr1:87170247..87170276,+	0	+	4	102	115	0.8869565
chr18	71730977	71731092	Enhancer__chr18:71730939-71731058	0	+	4	50	115	0.4347826
chr18	71731866	71731981	Enhancer__chr18:71731822-71731991	0	+	3	40	115	0.3478261
chr18	71815034	71815149	div_pc__p1@FBXO15__chr18:71815051..71815080,-	0	-	3	71	115	0.6173913
chr18	71815677	71815792	div_pc__p1@TIMM21__chr18:71815743..71815776,+	0	+	3	68	115	0.5913044
chr18	71872086	71872201	Enhancer__chr18:71871963-71872167	0	+	2	66	115	0.5739130
chr18	71901774	71901889	Enhancer__chr18:71901673-71901892	0	+	4	74	115	0.6434783
chr18	71910065	71910180	Enhancer__chr18:71910001-71910146	0	+	3	55	115	0.4782609
chr18	71916599	71916714	Enhancer__chr18:71916623-71916973	0	+	4	53	115	0.4608696
chr18	71959133	71959248	protein_coding__p1@CYB5A__chr18:71959159..71959234,-	0	-	5	72	115	0.6260870
chr18	71982955	71983070	protein_coding__NA__chr18:71983027..71983048,+	0	+	6	77	115	0.6695652
chr18	72125172	72125287	protein_coding__p4@FAM69C__chr18:72125204..72125207,-	0	-	3	63	115	0.5478261
chr18	72136115	72136230	Enhancer__chr18:72135904-72136231	0	+	2	30	115	0.2608696
chr18	72146333	72146448	Enhancer__chr18:72146275-72146418	0	+	3	44	115	0.3826087
chr18	72147017	72147132	Enhancer__chr18:72146993-72147098	0	+	3	80	115	0.6956522
chr18	72162740	72162855	protein_coding__p@chr18:72162817..72162822,+__chr18:72162817..72162822,+	0	+	3	43	115	0.3739130
chr18	72201596	72201711	protein_coding__p2@CNDP1__chr18:72201664..72201703,+	0	+	2	36	115	0.3130435
chr18	72229282	72229397	antisense__NA__chr18:72229316..72229349,-	0	-	3	45	115	0.3913043
chr18	72258184	72258299	Enhancer__chr18:72258105-72258532	0	+	4	60	115	0.5217391
chr18	72265025	72265140	div_pc__p1@ZNF407__chr18:72265084..72265143,+	0	+	4	73	115	0.6347826
chr18	72265700	72265815	div_lnc__NA__chr18:72265714..72265759,-	0	-	3	74	115	0.6434783
chr18	7230788	7230903	protein_coding__NA__chr18:7230865..7230874,+	0	+	4	53	115	0.4608696
chr1	87239471	87239586	Enhancer__chr1:87239429-87239698	0	+	2	35	115	0.3043478
chr1	87240198	87240313	Enhancer__chr1:87240012-87240427	0	+	3	66	115	0.5739130
chr1	87241437	87241552	Enhancer__chr1:87241358-87241518	0	+	5	68	115	0.5913044
chr1	87254221	87254336	Enhancer__chr1:87253936-87254322	0	+	5	89	115	0.7739130
chr1	87258958	87259073	Enhancer__chr1:87258759-87259068	0	+	3	54	115	0.4695652
chr18	7272318	7272433	Enhancer__chr18:7272300-7272454	0	+	3	64	115	0.5565217
chr18	7273832	7273947	Enhancer__chr18:7273554-7273981	0	+	3	76	115	0.6608695
chr18	72779056	72779171	Enhancer__chr18:72779013-72779193	0	+	3	73	115	0.6347826
chr18	72779572	72779687	Enhancer__chr18:72779359-72779673	0	+	4	41	115	0.3565217
chr18	72783042	72783157	Enhancer__chr18:72782580-72783607	0	+	3	60	115	0.5217391
chr18	72798392	72798507	Enhancer__chr18:72798171-72798473	0	+	4	62	115	0.5391304
chr18	72833012	72833127	Enhancer__chr18:72832694-72833093	0	+	3	28	115	0.2434783
chr18	72834761	72834876	Enhancer__chr18:72834650-72834842	0	+	2	21	115	0.1826087
chr18	72835149	72835264	Enhancer__chr18:72835144-72835775	0	+	3	79	115	0.6869565
chr18	72836597	72836712	Enhancer__chr18:72836429-72836681	0	+	4	93	115	0.8086957
chr18	72837176	72837291	Enhancer__chr18:72837213-72837401	0	+	4	66	115	0.5739130
chr18	72921265	72921380	protein_coding__NA__chr18:72921245..72921305,-	0	-	4	78	115	0.6782609
chr18	72922671	72922786	protein_coding__p3@TSHZ1__chr18:72922743..72922761,+	0	+	2	41	115	0.3565217
chr1	87306949	87307064	Enhancer__chr1:87306817-87307030	0	+	3	43	115	0.3739130
chr18	73076878	73076993	Enhancer__chr18:73076666-73076959	0	+	3	39	115	0.3391304
chr18	73118890	73119005	protein_coding__NA__chr18:73118957..73118990,+	0	+	4	60	115	0.5217391
chr1	87312162	87312277	Enhancer__chr1:87311891-87312243	0	+	1	44	115	0.3826087
chr18	73139599	73139714	protein_coding__NA__chr18:73139633..73139639,-	0	-	3	35	115	0.3043478
chr18	73142138	73142253	Enhancer__chr18:73142059-73142230	0	+	3	80	115	0.6956522
chr18	73201927	73202042	Enhancer__chr18:73201827-73202008	0	+	3	84	115	0.7304348
chr18	73233921	73234036	Enhancer__chr18:73233894-73234003	0	+	3	73	115	0.6347826
chr18	73424297	73424412	intergenic__NA__chr18:73424309..73424336,-	0	-	3	41	115	0.3565217
chr18	73628402	73628517	Enhancer__chr18:73628376-73628483	0	+	2	89	115	0.7739130
chr1	87380071	87380186	div_pc__NA__chr1:87380101..87380111,-	0	-	4	65	115	0.5652174
chr1	87380347	87380462	div_pc__p1@HS2ST1__chr1:87380299..87380475,+	0	+	3	89	115	0.7739130
chr18	73834882	73834997	intergenic__NA__chr18:73834931..73834963,+	0	+	3	36	115	0.3130435
chr18	73944799	73944914	Enhancer__chr18:73944750-73944917	0	+	4	65	115	0.5652174
chr18	73959526	73959641	intergenic__NA__chr18:73959606..73959607,+	0	+	2	34	115	0.2956522
chr18	73966571	73966686	Enhancer__chr18:73966259-73966767	0	+	2	37	115	0.3217391
chr18	73967160	73967275	intergenic__p@chr18:73967189..73967200,-__chr18:73967189..73967200,-	0	-	4	43	115	0.3739130
chr18	73968375	73968490	intergenic__p@chr18:73968454..73968457,+__chr18:73968454..73968457,+	0	+	3	47	115	0.4086956
chr18	74061204	74061319	Enhancer__chr18:74061111-74061285	0	+	1	25	115	0.2173913
chr18	74203509	74203624	antisense__p@chr18:74203573..74203601,+__chr18:74203573..74203601,+	0	+	3	103	115	0.8956522
chr18	74207124	74207239	div_pc__p1@ZNF516__chr18:74207147..74207183,-	0	-	3	83	115	0.7217391
chr18	74207214	74207329	div_pc__p1@ENST00000532511,p1@uc002lmf.1__chr18:74207294..74207296,+	0	+	4	105	115	0.9130435
chr18	74214666	74214781	Enhancer__chr18:74214607-74214778	0	+	4	60	115	0.5217391
chr18	74230729	74230844	Enhancer__chr18:74230733-74230810	0	+	3	36	115	0.3130435
chr18	74237469	74237584	Enhancer__chr18:74237245-74237630	0	+	4	73	115	0.6347826
chr18	74240531	74240646	protein_coding__p1@LOC284276__chr18:74240610..74240637,+	0	+	2	40	115	0.3478261
chr18	74327172	74327287	intergenic__NA__chr18:74327248..74327296,+	0	+	2	28	115	0.2434783
chr18	74350904	74351019	intergenic__NA__chr18:74350930..74350939,-	0	-	2	28	115	0.2434783
chr18	74369943	74370058	Enhancer__chr18:74369990-74370103	0	+	3	33	115	0.2869565
chr18	74399052	74399167	Enhancer__chr18:74399023-74399139	0	+	4	49	115	0.4260870
chr18	74401910	74402025	intergenic__NA__chr18:74401985..74401992,+	0	+	1	23	115	0.2000000
chr18	74409419	74409534	Enhancer__chr18:74409297-74409534	0	+	4	65	115	0.5652174
chr18	74534216	74534331	div_pc__p1@LOC100131655__chr18:74534232..74534266,-	0	-	3	98	115	0.8521739
chr18	74534458	74534573	div_pc__p1@ZNF236__chr18:74534479..74534551,+	0	+	3	100	115	0.8695652
chr1	87458630	87458745	protein_coding__NA__chr1:87458689..87458742,+	0	+	3	27	115	0.2347826
chr18	7460386	7460501	Enhancer__chr18:7460129-7460467	0	+	1	9	115	0.0782609
chr18	74686587	74686702	intergenic__NA__chr18:74686660..74686688,+	0	+	2	74	115	0.6434783
chr18	74845629	74845744	protein_coding__p10@MBP__chr18:74845649..74845670,-	0	-	3	37	115	0.3217391
chr18	74852776	74852891	Enhancer__chr18:74852759-74853059	0	+	4	55	115	0.4782609
chr18	74890761	74890876	Enhancer__chr18:74890607-74890862	0	+	3	63	115	0.5478261
chr18	74920996	74921111	Enhancer__chr18:74921028-74921148	0	+	2	70	115	0.6086956
chr18	74962582	74962697	protein_coding__NA__chr18:74962657..74962663,+	0	+	3	30	115	0.2608696
chr18	75115612	75115727	Enhancer__chr18:75115540-75115770	0	+	3	75	115	0.6521739
chr18	7512416	7512531	Enhancer__chr18:7512213-7512497	0	+	3	60	115	0.5217391
chr18	75149261	75149376	Enhancer__chr18:75149077-75149342	0	+	2	41	115	0.3565217
chr18	75177438	75177553	Enhancer__chr18:75177214-75177519	0	+	2	58	115	0.5043478
chr18	75199144	75199259	Enhancer__chr18:75199084-75199225	0	+	3	48	115	0.4173913
chr18	75211953	75212068	Enhancer__chr18:75211926-75212034	0	+	4	35	115	0.3043478
chr18	75319222	75319337	Enhancer__chr18:75318958-75319303	0	+	4	62	115	0.5391304
chr18	75530063	75530178	Enhancer__chr18:75529879-75530144	0	+	2	58	115	0.5043478
chr18	75598178	75598293	Enhancer__chr18:75598045-75598259	0	+	4	67	115	0.5826087
chr18	7567237	7567352	protein_coding__p1@PTPRM__chr18:7567266..7567330,+	0	+	4	69	115	0.6000000
chr18	75688767	75688882	Enhancer__chr18:75688457-75688848	0	+	4	52	115	0.4521739
chr18	75697690	75697805	Enhancer__chr18:75697384-75697771	0	+	4	76	115	0.6608695
chr18	75705637	75705752	intergenic__p1@BC016792__chr18:75705670..75705681,-	0	-	2	51	115	0.4434783
chr18	75803193	75803308	Enhancer__chr18:75803264-75803274	0	+	2	27	115	0.2347826
chr18	75897153	75897268	intergenic__NA__chr18:75897229..75897241,+	0	+	4	65	115	0.5652174
chr18	76057224	76057339	Enhancer__chr18:76057291-76057305	0	+	4	80	115	0.6956522
chr18	76058208	76058323	Enhancer__chr18:76058031-76058292	0	+	4	50	115	0.4347826
chr18	76240463	76240578	intergenic__NA__chr18:76240543..76240544,+	0	+	2	33	115	0.2869565
chr18	76266063	76266178	Enhancer__chr18:76266005-76266144	0	+	3	72	115	0.6260870
chr18	76343564	76343679	Enhancer__chr18:76343247-76343674	0	+	4	59	115	0.5130435
chr1	87636115	87636230	Enhancer__chr1:87636034-87636204	0	+	3	38	115	0.3304348
chr18	76386093	76386208	Enhancer__chr18:76385957-76386174	0	+	3	61	115	0.5304348
chr18	76392438	76392553	Enhancer__chr18:76392160-76392519	0	+	3	82	115	0.7130435
chr18	76400826	76400941	Enhancer__chr18:76400739-76400907	0	+	1	50	115	0.4347826
chr18	76401987	76402102	Enhancer__chr18:76401870-76402201	0	+	4	54	115	0.4695652
chr18	76403180	76403295	Enhancer__chr18:76403093-76403331	0	+	5	50	115	0.4347826
chr18	76433079	76433194	Enhancer__chr18:76433028-76433250	0	+	4	78	115	0.6782609
chr18	76498740	76498855	Enhancer__chr18:76498631-76498821	0	+	2	90	115	0.7826087
chr18	76504964	76505079	Enhancer__chr18:76505037-76505045	0	+	3	49	115	0.4260870
chr18	76556688	76556803	intergenic__NA__chr18:76556722..76556775,-	0	-	5	67	115	0.5826087
chr18	76557222	76557337	Enhancer__chr18:76557248-76557304	0	+	3	71	115	0.6173913
chr18	76574879	76574994	Enhancer__chr18:76574789-76574960	0	+	4	75	115	0.6521739
chr18	76582724	76582839	Enhancer__chr18:76582553-76582919	0	+	4	71	115	0.6173913
chr18	76613083	76613198	Enhancer__chr18:76613052-76613164	0	+	2	80	115	0.6956522
chr18	76617831	76617946	Enhancer__chr18:76617514-76617912	0	+	4	46	115	0.4000000
chr1	87663495	87663610	Enhancer__chr1:87663407-87663580	0	+	3	54	115	0.4695652
chr18	76635489	76635604	Enhancer__chr18:76635414-76635813	0	+	3	47	115	0.4086956
chr1	87668628	87668743	Enhancer__chr1:87668655-87668791	0	+	4	62	115	0.5391304
chr18	76687334	76687449	intergenic__NA__chr18:76687368..76687369,-	0	-	1	32	115	0.2782609
chr18	76734382	76734497	Enhancer__chr18:76734377-76734736	0	+	4	84	115	0.7304348
chr18	76736869	76736984	Enhancer__chr18:76736885-76737229	0	+	3	36	115	0.3130435
chr18	76737913	76738028	Enhancer__chr18:76737711-76738510	0	+	4	55	115	0.4782609
chr18	76739134	76739249	div_lnc__NA__chr18:76739161..76739183,-	0	-	4	79	115	0.6869565
chr18	76740077	76740192	div_pc__p2@SALL3__chr18:76740152..76740186,+	0	+	5	104	115	0.9043478
chr18	76807521	76807636	Enhancer__chr18:76807542-76807844	0	+	3	45	115	0.3913043
chr18	76829325	76829440	protein_coding__p1@ATP9B__chr18:76829385..76829438,+	0	+	3	74	115	0.6434783
chr1	87690084	87690199	Enhancer__chr1:87689823-87690165	0	+	3	56	115	0.4869565
chr1	87692020	87692135	Enhancer__chr1:87691904-87692436	0	+	6	87	115	0.7565218
chr18	77014783	77014898	antisense__p@chr18:77014816..77014819,-__chr18:77014816..77014819,-	0	-	2	36	115	0.3130435
chr18	77103781	77103896	antisense__NA__chr18:77103812..77103819,-	0	-	2	28	115	0.2434783
chr18	77153909	77154024	Enhancer__chr18:77153646-77154504	0	+	4	85	115	0.7391304
chr18	77155849	77155964	protein_coding__p1@NFATC1__chr18:77155922..77155939,+	0	+	3	60	115	0.5217391
chr18	77276634	77276749	protein_coding__p@chr18:77276663..77276670,-__chr18:77276663..77276670,-	0	-	2	15	115	0.1304348
chr18	77305775	77305890	Enhancer__chr18:77305744-77305856	0	+	4	64	115	0.5565217
chr18	77327963	77328078	Enhancer__chr18:77327843-77328066	0	+	3	54	115	0.4695652
chr18	77331473	77331588	Enhancer__chr18:77331313-77331555	0	+	1	49	115	0.4260870
chr18	77336360	77336475	intergenic__NA__chr18:77336433..77336442,+	0	+	2	77	115	0.6695652
chr18	77370641	77370756	intergenic__NA__chr18:77370715..77370754,+	0	+	4	51	115	0.4434783
chr18	77384637	77384752	Enhancer__chr18:77384640-77384762	0	+	3	47	115	0.4086956
chr18	77385350	77385465	Enhancer__chr18:77385208-77385599	0	+	3	76	115	0.6608695
chr18	77394509	77394624	Enhancer__chr18:77394218-77394591	0	+	3	67	115	0.5826087
chr18	77439724	77439839	div_lnc__NA__chr18:77439752..77439768,-	0	-	3	64	115	0.5565217
chr18	77439764	77439879	div_pc__p1@CTDP1__chr18:77439775..77439861,+	0	+	2	47	115	0.4086956
chr1	87745078	87745193	Enhancer__chr1:87744782-87745159	0	+	4	70	115	0.6086956
chr18	77546956	77547071	intergenic__NA__chr18:77547036..77547037,+	0	+	6	71	115	0.6173913
chr18	7754799	7754914	antisense__NA__chr18:7754833..7754872,-	0	-	3	35	115	0.3043478
chr18	77551837	77551952	Enhancer__chr18:77551694-77552094	0	+	5	64	115	0.5565217
chr18	77552434	77552549	Enhancer__chr18:77552344-77552827	0	+	2	57	115	0.4956522
chr18	77552643	77552758	intergenic__NA__chr18:77552703..77552727,+	0	+	3	52	115	0.4521739
chr18	77554963	77555078	Enhancer__chr18:77554904-77555044	0	+	3	31	115	0.2695652
chr18	77558479	77558594	Enhancer__chr18:77558494-77558673	0	+	4	73	115	0.6347826
chr18	77586089	77586204	Enhancer__chr18:77586114-77586172	0	+	5	73	115	0.6347826
chr18	77615173	77615288	Enhancer__chr18:77615182-77615571	0	+	2	82	115	0.7130435
chr18	77616697	77616812	Enhancer__chr18:77616666-77616803	0	+	5	90	115	0.7826087
chr18	77623704	77623819	protein_coding__NA__chr18:77623766..77623785,+	0	+	3	104	115	0.9043478
chr18	77711618	77711733	protein_coding__p1@PQLC1__chr18:77711625..77711675,-	0	-	4	79	115	0.6869565
chr18	77713349	77713464	Enhancer__chr18:77713083-77713430	0	+	1	43	115	0.3739130
chr18	77715538	77715653	Enhancer__chr18:77715299-77715635	0	+	2	43	115	0.3739130
chr18	77722049	77722164	Enhancer__chr18:77721815-77722347	0	+	4	79	115	0.6869565
chr18	77724562	77724677	protein_coding__p1@HSBP1L1__chr18:77724629..77724652,+	0	+	3	69	115	0.6000000
chr18	77793901	77794016	div_pc__p3@TXNL4A__chr18:77793909..77793953,-	0	-	4	68	115	0.5913044
chr18	77794386	77794501	div_pc__p1@RBFA__chr18:77794446..77794505,+	0	+	4	67	115	0.5826087
chr18	77866835	77866950	protein_coding__NA__chr18:77866893..77866942,+	0	+	3	84	115	0.7304348
chr18	77905726	77905841	protein_coding__p2@LOC100130522__chr18:77905794..77905821,+	0	+	4	91	115	0.7913043
chr1	87794081	87794196	protein_coding__p2@LMO4__chr1:87794150..87794172,+	0	+	2	22	115	0.1913043
chr18	77941130	77941245	antisense__NA__chr18:77941210..77941211,+	0	+	4	68	115	0.5913044
chr18	78005344	78005459	protein_coding__p1@PARD6G__chr18:78005362..78005435,-	0	-	2	95	115	0.8260869
chr1	87837320	87837435	intergenic__p1@LOC100505768__chr1:87837344..87837362,-	0	-	4	47	115	0.4086956
chr1	87868411	87868526	Enhancer__chr1:87868475-87868540	0	+	2	46	115	0.4000000
chr1	87915525	87915640	Enhancer__chr1:87915369-87915606	0	+	3	91	115	0.7913043
chr1	88058810	88058925	Enhancer__chr1:88058556-88058891	0	+	4	73	115	0.6347826
chr1	88060937	88061052	Enhancer__chr1:88060618-88061018	0	+	2	16	115	0.1391304
chr1	88081539	88081654	Enhancer__chr1:88081374-88081620	0	+	2	30	115	0.2608696
chr18	812366	812481	div_lnc__p@chr18:812434..812478,+__chr18:812434..812478,+	0	+	3	101	115	0.8782609
chr18	812524	812639	div_pc__p2@YES1__chr18:812517..812583,-	0	-	3	76	115	0.6608695
chr1	88150651	88150766	Enhancer__chr1:88150561-88150732	0	+	3	51	115	0.4434783
chr1	88289711	88289826	Enhancer__chr1:88289775-88289792	0	+	1	11	115	0.0956522
chr1	88292502	88292617	Enhancer__chr1:88292387-88292883	0	+	4	56	115	0.4869565
chr18	830622	830737	Enhancer__chr18:830446-830703	0	+	3	44	115	0.3826087
chr18	8337026	8337141	protein_coding__NA__chr18:8337060..8337061,-	0	-	3	33	115	0.2869565
chr18	8367268	8367383	antisense__NA__chr18:8367302..8367303,-	0	-	3	55	115	0.4782609
chr1	88371209	88371324	intergenic__NA__chr1:88371243..88371249,-	0	-	4	60	115	0.5217391
chr18	8406916	8407031	intergenic__NA__chr18:8406950..8406951,-	0	-	3	63	115	0.5478261
chr18	8412422	8412537	Enhancer__chr18:8412266-8412506	0	+	2	72	115	0.6260870
chr1	88442192	88442307	Enhancer__chr1:88442110-88442273	0	+	3	36	115	0.3130435
chr18	8500104	8500219	Enhancer__chr18:8500113-8500344	0	+	3	85	115	0.7391304
chr18	8609389	8609504	protein_coding__p1@RAB12__chr18:8609402..8609486,+	0	+	3	79	115	0.6869565
chr18	8636248	8636363	antisense__NA__chr18:8636274..8636304,-	0	-	3	36	115	0.3130435
chr18	8643510	8643625	Enhancer__chr18:8643425-8643722	0	+	4	44	115	0.3826087
chr1	88655661	88655776	Enhancer__chr1:88655570-88655742	0	+	2	39	115	0.3391304
chr18	8661953	8662068	Enhancer__chr18:8661812-8662039	0	+	4	75	115	0.6521739
chr18	8689884	8689999	Enhancer__chr18:8689782-8689966	0	+	3	78	115	0.6782609
chr1	88693978	88694093	Enhancer__chr1:88694004-88694059	0	+	4	44	115	0.3826087
chr18	8704226	8704341	Enhancer__chr18:8704091-8704364	0	+	4	64	115	0.5565217
chr18	8705528	8705643	protein_coding__p@chr18:8705588..8705644,+__chr18:8705588..8705644,+	0	+	4	81	115	0.7043478
chr18	8707609	8707724	antisense__p@chr18:8707629..8707682,-__chr18:8707629..8707682,-	0	-	4	77	115	0.6695652
chr1	88716861	88716976	Enhancer__chr1:88716578-88716942	0	+	3	37	115	0.3217391
chr1	88750005	88750120	Enhancer__chr1:88749888-88750086	0	+	2	31	115	0.2695652
chr1	8877664	8877779	protein_coding__p1@RERE__chr1:8877692..8877732,-	0	-	2	33	115	0.2869565
chr18	8845003	8845118	Enhancer__chr18:8844710-8845084	0	+	2	44	115	0.3826087
chr1	88907678	88907793	Enhancer__chr1:88907516-88907759	0	+	4	60	115	0.5217391
chr18	8912822	8912937	Enhancer__chr18:8912604-8912903	0	+	2	58	115	0.5043478
chr18	8916954	8917069	Enhancer__chr18:8916965-8917035	0	+	4	81	115	0.7043478
chr18	8948776	8948891	Enhancer__chr18:8948545-8948913	0	+	4	74	115	0.6434783
chr18	8949147	8949262	Enhancer__chr18:8949015-8949649	0	+	5	84	115	0.7304348
chr18	8950124	8950239	Enhancer__chr18:8949988-8950319	0	+	4	58	115	0.5043478
chr18	8998671	8998786	Enhancer__chr18:8998632-8998752	0	+	3	40	115	0.3478261
chr18	9009131	9009246	Enhancer__chr18:9008810-9009212	0	+	4	64	115	0.5565217
chr18	9010138	9010253	Enhancer__chr18:9009931-9010219	0	+	3	45	115	0.3913043
chr18	9017266	9017381	Enhancer__chr18:9017103-9017601	0	+	5	72	115	0.6260870
chr18	9017725	9017840	Enhancer__chr18:9017601-9018155	0	+	3	59	115	0.5130435
chr1	89037296	89037411	Enhancer__chr1:89037108-89037400	0	+	2	38	115	0.3304348
chr18	904876	904991	protein_coding__p2@ADCYAP1__chr18:904938..904986,+	0	+	1	24	115	0.2086957
chr18	906633	906748	antisense__p2@AK095723__chr18:906662..906677,-	0	-	4	62	115	0.5391304
chr18	9067108	9067223	Enhancer__chr18:9066994-9067212	0	+	5	67	115	0.5826087
chr18	9069897	9070012	Enhancer__chr18:9069766-9069999	0	+	2	63	115	0.5478261
chr18	907694	907809	antisense__NA__chr18:907728..907731,-	0	-	5	77	115	0.6695652
chr18	9082821	9082936	Enhancer__chr18:9082770-9083125	0	+	5	81	115	0.7043478
chr18	9088733	9088848	Enhancer__chr18:9088659-9088814	0	+	2	30	115	0.2608696
chr18	9090512	9090627	Enhancer__chr18:9090480-9090662	0	+	2	75	115	0.6521739
chr18	9094920	9095035	Enhancer__chr18:9094792-9095105	0	+	2	69	115	0.6000000
chr18	9095454	9095569	Enhancer__chr18:9095289-9095558	0	+	3	40	115	0.3478261
chr18	9102517	9102632	protein_coding__p2@NDUFV2__chr18:9102592..9102603,+	0	+	1	94	115	0.8173913
chr1	89113069	89113184	Enhancer__chr1:89112806-89113177	0	+	5	93	115	0.8086957
chr18	9136124	9136239	div_pc__NA__chr18:9136200..9136238,+	0	+	3	61	115	0.5304348
chr18	9136516	9136631	div_lnc__NA__chr18:9136518..9136611,-	0	-	4	71	115	0.6173913
chr1	89149875	89149990	div_pc__p1@PKN2__chr1:89149914..89149995,+	0	+	4	50	115	0.4347826
chr1	89151071	89151186	div_lnc__NA__chr1:89151105..89151108,-	0	-	4	53	115	0.4608696
chr1	89303112	89303227	Enhancer__chr1:89303069-89303193	0	+	3	59	115	0.5130435
chr18	9334408	9334523	div_lnc__NA__chr18:9334434..9334474,-	0	-	2	65	115	0.5652174
chr18	9334690	9334805	div_pc__p2@TWSG1__chr18:9334755..9334778,+	0	+	4	79	115	0.6869565
chr1	89357564	89357679	protein_coding__NA__chr1:89357598..89357612,-	0	-	4	86	115	0.7478261
chr1	89382512	89382627	Enhancer__chr1:89382528-89382593	0	+	3	47	115	0.4086956
chr1	8938813	8938928	div_lnc__NA__chr1:8938853..8938900,+	0	+	3	69	115	0.6000000
chr1	8939301	8939416	div_pc__p5@ENO1__chr1:8939265..8939367,-	0	-	3	85	115	0.7391304
chr18	9434425	9434540	Enhancer__chr18:9434302-9434537	0	+	4	77	115	0.6695652
chr18	9456487	9456602	Enhancer__chr18:9456186-9456568	0	+	5	59	115	0.5130435
chr1	89458584	89458699	protein_coding__p4@CCBL2__chr1:89458607..89458627,-	0	-	4	78	115	0.6782609
chr1	89459772	89459887	Enhancer__chr1:89459818-89459853	0	+	4	48	115	0.4173913
chr1	894601	894716	protein_coding__p1@NOC2L__chr1:894620..894659,-	0	-	2	100	115	0.8695652
chr1	89467094	89467209	Enhancer__chr1:89466934-89467175	0	+	4	57	115	0.4956522
chr18	9474788	9474903	div_lnc__NA__chr18:9474822..9474850,-	0	-	2	35	115	0.3043478
chr18	9474926	9475041	div_pc__p2@RALBP1__chr18:9475001..9475037,+	0	+	2	49	115	0.4260870
chr1	89488502	89488617	protein_coding__p1@GBP3__chr1:89488510..89488560,-	0	-	2	45	115	0.3913043
chr1	89530968	89531083	protein_coding__p2@GBP1__chr1:89530986..89531019,-	0	-	5	86	115	0.7478261
chr1	8953387	8953502	Enhancer__chr1:8953388-8953557	0	+	3	46	115	0.4000000
chr1	89534512	89534627	Enhancer__chr1:89534473-89534797	0	+	3	69	115	0.6000000
chr1	89535824	89535939	Enhancer__chr1:89535751-89536015	0	+	2	51	115	0.4434783
chr1	89559043	89559158	Enhancer__chr1:89558737-89559124	0	+	2	25	115	0.2173913
chr18	9587339	9587454	antisense__NA__chr18:9587419..9587420,+	0	+	4	79	115	0.6869565
chr1	895932	896047	protein_coding__p1@KLHL17__chr1:895930..896033,+	0	+	3	59	115	0.5130435
chr18	9614863	9614978	div_lnc__p@chr18:9614938..9614957,+__chr18:9614938..9614957,+	0	+	4	96	115	0.8347826
chr18	9615174	9615289	div_pc__NA__chr18:9615165..9615223,-	0	-	3	60	115	0.5217391
chr1	89616101	89616216	protein_coding__NA__chr1:89616135..89616136,-	0	-	2	22	115	0.1913043
chr1	8964155	8964270	Enhancer__chr1:8964053-8964236	0	+	2	27	115	0.2347826
chr1	89641651	89641766	protein_coding__p1@GBP7__chr1:89641680..89641701,-	0	-	3	49	115	0.4260870
chr18	9643730	9643845	Enhancer__chr18:9643596-9643835	0	+	3	61	115	0.5304348
chr18	9646009	9646124	Enhancer__chr18:9645725-9646120	0	+	4	79	115	0.6869565
chr18	9648969	9649084	Enhancer__chr18:9648954-9649088	0	+	5	82	115	0.7130435
chr18	9658213	9658328	Enhancer__chr18:9658069-9658457	0	+	2	21	115	0.1826087
chr1	89664575	89664690	protein_coding__p1@GBP4__chr1:89664595..89664636,-	0	-	4	87	115	0.7565218
chr18	9705555	9705670	Enhancer__chr18:9705290-9705640	0	+	1	27	115	0.2347826
chr18	9708219	9708334	protein_coding__p1@RAB31__chr18:9708229..9708326,+	0	+	3	90	115	0.7826087
chr1	8971628	8971743	Enhancer__chr1:8971325-8971721	0	+	5	78	115	0.6782609
chr1	89726220	89726335	antisense__NA__chr1:89726300..89726301,+	0	+	3	49	115	0.4260870
chr1	89738508	89738623	protein_coding__p1@GBP5__chr1:89738528..89738557,-	0	-	4	90	115	0.7826087
chr1	89740142	89740257	Enhancer__chr1:89739985-89740544	0	+	3	68	115	0.5913044
chr1	89743486	89743601	Enhancer__chr1:89743448-89743593	0	+	2	32	115	0.2782609
chr1	89745015	89745130	Enhancer__chr1:89744927-89745106	0	+	4	85	115	0.7391304
chr1	89746672	89746787	Enhancer__chr1:89746601-89746935	0	+	3	55	115	0.4782609
chr1	89752744	89752859	Enhancer__chr1:89752578-89752835	0	+	3	47	115	0.4086956
chr18	976853	976968	intergenic__NA__chr18:976883..976897,-	0	-	3	52	115	0.4521739
chr1	89775740	89775855	Enhancer__chr1:89775606-89775953	0	+	3	52	115	0.4521739
chr1	89776357	89776472	Enhancer__chr1:89776158-89776579	0	+	4	71	115	0.6173913
chr1	89777682	89777797	Enhancer__chr1:89777498-89777770	0	+	2	54	115	0.4695652
chr1	89778419	89778534	Enhancer__chr1:89778458-89778504	0	+	4	53	115	0.4608696
chr1	89782341	89782456	Enhancer__chr1:89782410-89782422	0	+	1	13	115	0.1130435
chr1	89817347	89817462	Enhancer__chr1:89817276-89817541	0	+	3	56	115	0.4869565
chr1	8981924	8982039	Enhancer__chr1:8981771-8982005	0	+	2	27	115	0.2347826
chr1	89820000	89820115	Enhancer__chr1:89819962-89820089	0	+	5	75	115	0.6521739
chr1	89829539	89829654	protein_coding__p1@GBP6__chr1:89829610..89829627,+	0	+	3	68	115	0.5913044
chr1	8983133	8983248	Enhancer__chr1:8983094-8983258	0	+	2	34	115	0.2956522
chr1	8985155	8985270	Enhancer__chr1:8985051-8985236	0	+	3	38	115	0.3304348
chr1	8985974	8986089	Enhancer__chr1:8986021-8986139	0	+	2	37	115	0.3217391
chr18	9866275	9866390	Enhancer__chr18:9866165-9866386	0	+	3	40	115	0.3478261
chr1	8986967	8987082	Enhancer__chr1:8986862-8987075	0	+	2	31	115	0.2695652
chr18	9870060	9870175	Enhancer__chr18:9869849-9870152	0	+	5	77	115	0.6695652
chr1	8987550	8987665	Enhancer__chr1:8987338-8987631	0	+	6	70	115	0.6086956
chr18	9877451	9877566	Enhancer__chr18:9877272-9877635	0	+	4	67	115	0.5826087
chr18	9885685	9885800	protein_coding__p4@TXNDC2__chr18:9885760..9885780,+	0	+	5	64	115	0.5565217
chr1	89887525	89887640	Enhancer__chr1:89887466-89887838	0	+	4	46	115	0.4000000
chr18	9899136	9899251	Enhancer__chr18:9899069-9899359	0	+	4	54	115	0.4695652
chr1	89910507	89910622	Enhancer__chr1:89910434-89910764	0	+	2	22	115	0.1913043
chr18	9913533	9913648	div_lnc__NA__chr18:9913567..9913579,-	0	-	3	78	115	0.6782609
chr18	9913945	9914060	div_pc__p1@VAPA__chr18:9913977..9914088,+	0	+	4	80	115	0.6956522
chr1	89916726	89916841	Enhancer__chr1:89916658-89916807	0	+	4	63	115	0.5478261
chr1	89942288	89942403	Enhancer__chr1:89942348-89942369	0	+	4	76	115	0.6608695
chr1	89990334	89990449	protein_coding__p2@LRRC8B__chr1:89990378..89990429,+	0	+	4	81	115	0.7043478
chr18	999213	999328	Enhancer__chr18:999057-999295	0	+	3	58	115	0.5043478
chr1	8999886	9000001	Enhancer__chr1:8999811-9000211	0	+	4	53	115	0.4608696
chr1	9005846	9005961	protein_coding__p1@CA6__chr1:9005917..9005935,+	0	+	2	33	115	0.2869565
chr1	90069451	90069566	Enhancer__chr1:90069191-90069532	0	+	1	23	115	0.2000000
chr1	90075594	90075709	Enhancer__chr1:90075464-90075685	0	+	3	44	115	0.3826087
chr1	90077413	90077528	Enhancer__chr1:90077145-90077551	0	+	4	43	115	0.3739130
chr1	90098430	90098545	div_lnc__p1@FLJ27354__chr1:90098448..90098516,-	0	-	4	81	115	0.7043478
chr1	90098627	90098742	div_pc__p1@LRRC8C__chr1:90098641..90098727,+	0	+	3	64	115	0.5565217
chr1	901803	901918	protein_coding__p1@PLEKHN1__chr1:901847..901907,+	0	+	2	46	115	0.4000000
chr1	90286353	90286468	div_lnc__NA__chr1:90286385..90286393,-	0	-	3	28	115	0.2434783
chr1	90286510	90286625	div_pc__p1@LRRC8D__chr1:90286562..90286617,+	0	+	2	40	115	0.3478261
chr1	90405175	90405290	intergenic__NA__chr1:90405255..90405256,+	0	+	4	86	115	0.7478261
chr1	90460588	90460703	protein_coding__p1@ZNF326__chr1:90460661..90460745,+	0	+	4	67	115	0.5826087
chr1	90592552	90592667	Enhancer__chr1:90592233-90592637	0	+	4	74	115	0.6434783
chr1	90751483	90751598	Enhancer__chr1:90751537-90751564	0	+	4	87	115	0.7565218
chr1	90775232	90775347	Enhancer__chr1:90774930-90775313	0	+	2	26	115	0.2260870
chr1	9086447	9086562	protein_coding__p1@SLC2A7__chr1:9086445..9086485,-	0	-	4	71	115	0.6173913
chr1	90946957	90947072	Enhancer__chr1:90947023-90947038	0	+	3	65	115	0.5652174
chr1	90999841	90999956	intergenic__NA__chr1:90999875..90999908,-	0	-	3	43	115	0.3739130
chr19	1000232	1000347	protein_coding__NA__chr19:1000292..1000352,+	0	+	3	108	115	0.9391304
chr19	1002837	1002952	antisense__NA__chr19:1002871..1002872,-	0	-	2	40	115	0.3478261
chr19	10047151	10047266	protein_coding__p1@OLFM2__chr19:10047177..10047201,-	0	-	3	83	115	0.7217391
chr19	10056430	10056545	Enhancer__chr19:10056236-10056512	0	+	5	52	115	0.4521739
chr19	10121145	10121260	protein_coding__p1@COL5A3__chr19:10121168..10121187,-	0	-	4	64	115	0.5565217
chr19	10124078	10124193	protein_coding__p1@RDH8__chr19:10124147..10124176,+	0	+	2	90	115	0.7826087
chr19	10138646	10138761	Enhancer__chr19:10138488-10138727	0	+	5	69	115	0.6000000
chr19	10148141	10148256	Enhancer__chr19:10148101-10148280	0	+	3	86	115	0.7478261
chr19	10148776	10148891	Enhancer__chr19:10148640-10148857	0	+	3	66	115	0.5739130
chr19	10196717	10196832	protein_coding__p3@C19orf66__chr19:10196781..10196817,+	0	+	4	98	115	0.8521739
chr19	10202006	10202121	antisense__NA__chr19:10202039..10202044,-	0	-	5	78	115	0.6782609
chr19	1021087	1021202	protein_coding__p1@C19orf6__chr19:1021113..1021149,-	0	-	2	51	115	0.4434783
chr19	10213512	10213627	protein_coding__NA__chr19:10213518..10213558,-	0	-	4	75	115	0.6521739
chr19	10215469	10215584	Enhancer__chr19:10215397-10215725	0	+	4	39	115	0.3391304
chr19	10216957	10217072	protein_coding__p1@PPAN-P2RY11,p1@PPAN__chr19:10216998..10217061,+	0	+	3	54	115	0.4695652
chr19	10222288	10222403	protein_coding__p1@P2RY11__chr19:10222364..10222370,+	0	+	5	61	115	0.5304348
chr19	10230540	10230655	protein_coding__p1@EIF3G__chr19:10230565..10230602,-	0	-	3	70	115	0.6086956
chr19	1026534	1026649	protein_coding__p1@CNN2__chr19:1026566..1026648,+	0	+	3	57	115	0.4956522
chr19	10341972	10342087	protein_coding__p1@S1PR2__chr19:10341969..10342016,-	0	-	2	84	115	0.7304348
chr19	10346961	10347076	Enhancer__chr19:10346765-10347120	0	+	3	74	115	0.6434783
chr1	91034734	91034849	Enhancer__chr1:91034804-91034815	0	+	2	54	115	0.4695652
chr19	10350219	10350334	Enhancer__chr19:10349944-10350302	0	+	4	66	115	0.5739130
chr19	10352658	10352773	Enhancer__chr19:10352370-10352740	0	+	4	56	115	0.4869565
chr19	10362576	10362691	protein_coding__p2@MRPL4__chr19:10362603..10362686,+	0	+	5	87	115	0.7565218
chr19	10371007	10371122	antisense__NA__chr19:10371039..10371047,-	0	-	2	23	115	0.2000000
chr19	10381715	10381830	protein_coding__p1@ICAM1__chr19:10381780..10381803,+	0	+	3	73	115	0.6347826
chr19	1038946	1039061	antisense__NA__chr19:1038936..1038981,-	0	-	3	54	115	0.4695652
chr19	10395919	10396034	antisense__NA__chr19:10395929..10395976,-	0	-	1	46	115	0.4000000
chr19	10397550	10397665	protein_coding__p1@ICAM4__chr19:10397621..10397642,+	0	+	3	71	115	0.6173913
chr19	10399388	10399503	div_lnc__NA__chr19:10399416..10399436,-	0	-	3	98	115	0.8521739
chr19	1040034	1040149	protein_coding__p1@ABCA7__chr19:1040096..1040161,+	0	+	5	71	115	0.6173913
chr19	10400583	10400698	div_pc__p1@ICAM5__chr19:10400615..10400705,+	0	+	3	71	115	0.6173913
chr19	10420359	10420474	protein_coding__NA__chr19:10420362..10420394,-	0	-	4	63	115	0.5478261
chr19	10426642	10426757	protein_coding__p1@FDX1L__chr19:10426663..10426704,-	0	-	5	77	115	0.6695652
chr19	10431347	10431462	protein_coding__NA__chr19:10431375..10431387,-	0	-	3	54	115	0.4695652
chr19	10444170	10444285	protein_coding__p1@RAVER1__chr19:10444188..10444213,-	0	-	2	92	115	0.8000000
chr19	10450299	10450414	protein_coding__p2@ICAM3__chr19:10450328..10450351,-	0	-	5	76	115	0.6608695
chr19	10457324	10457439	Enhancer__chr19:10457281-10457542	0	+	3	49	115	0.4260870
chr19	10491209	10491324	protein_coding__p2@TYK2__chr19:10491234..10491268,-	0	-	2	89	115	0.7739130
chr19	10527454	10527569	protein_coding__NA__chr19:10527528..10527559,+	0	+	4	90	115	0.7826087
chr19	10530787	10530902	protein_coding__p@chr19:10530784..10530827,-__chr19:10530784..10530827,-	0	-	4	62	115	0.5391304
chr19	10581899	10582014	Enhancer__chr19:10581724-10581982	0	+	1	65	115	0.5652174
chr19	10614373	10614488	protein_coding__p10@KEAP1__chr19:10614386..10614413,-	0	-	5	84	115	0.7304348
chr19	10628591	10628706	protein_coding__p3@S1PR5__chr19:10628597..10628657,-	0	-	3	101	115	0.8782609
chr19	10629784	10629899	Enhancer__chr19:10629734-10629865	0	+	4	83	115	0.7217391
chr19	10654499	10654614	protein_coding__p1@ATG4D__chr19:10654561..10654600,+	0	+	3	93	115	0.8086957
chr19	1065841	1065956	protein_coding__NA__chr19:1065903..1065930,+	0	+	5	57	115	0.4956522
chr19	10676651	10676766	protein_coding__p1@KRI1__chr19:10676672..10676712,-	0	-	5	77	115	0.6695652
chr19	10679620	10679735	protein_coding__p1@CDKN2D__chr19:10679644..10679661,-	0	-	4	99	115	0.8608696
chr19	10697909	10698024	protein_coding__p1@AP1M2__chr19:10697917..10697993,-	0	-	2	69	115	0.6000000
chr19	10707363	10707478	Enhancer__chr19:10707270-10707444	0	+	4	58	115	0.5043478
chr19	10713052	10713167	protein_coding__p1@SLC44A2__chr19:10713112..10713198,+	0	+	2	114	115	0.9913043
chr19	10750705	10750820	protein_coding__NA__chr19:10750785..10750786,+	0	+	4	72	115	0.6260870
chr19	10764482	10764597	div_lnc__p1@LOC147727__chr19:10764509..10764559,-	0	-	3	70	115	0.6086956
chr19	10764910	10765025	div_pc__p2@ILF3__chr19:10764948..10764998,+	0	+	4	97	115	0.8434783
chr19	10812049	10812164	protein_coding__p1@QTRT1__chr19:10812108..10812136,+	0	+	4	79	115	0.6869565
chr19	10828674	10828789	protein_coding__p1@DNM2__chr19:10828724..10828779,+	0	+	5	79	115	0.6869565
chr19	10946959	10947074	div_pc__p2@TMED1__chr19:10946949..10947006,-	0	-	3	54	115	0.4695652
chr19	10947146	10947261	div_pc__NA__chr19:10947205..10947258,+	0	+	4	74	115	0.6434783
chr19	1095339	1095454	protein_coding__p1@POLR2E__chr19:1095330..1095381,-	0	-	4	60	115	0.5217391
chr19	10982148	10982263	protein_coding__p1@CARM1__chr19:10982193..10982250,+	0	+	3	86	115	0.7478261
chr19	1101946	1102061	Enhancer__chr19:1101850-1102062	0	+	3	52	115	0.4521739
chr19	1103912	1104027	protein_coding__p2@GPX4__chr19:1103987..1103998,+	0	+	3	81	115	0.7043478
chr19	11039276	11039391	div_pc__p1@YIPF2__chr19:11039271..11039355,-	0	-	4	40	115	0.3478261
chr19	11039406	11039521	div_pc__p1@C19orf52__chr19:11039454..11039500,+	0	+	5	71	115	0.6173913
chr19	11071499	11071614	protein_coding__p2@SMARCA4__chr19:11071546..11071624,+	0	+	3	110	115	0.9565217
chr19	11200058	11200173	protein_coding__p1@LDLR__chr19:11200122..11200155,+	0	+	5	85	115	0.7391304
chr19	11266423	11266538	protein_coding__p1@SPC24__chr19:11266449..11266467,-	0	-	3	66	115	0.5739130
chr19	11269345	11269460	Enhancer__chr19:11269215-11269426	0	+	2	73	115	0.6347826
chr19	11308501	11308616	protein_coding__p2@KANK2__chr19:11308502..11308553,-	0	-	3	105	115	0.9130435
chr19	11314226	11314341	antisense__NA__chr19:11314290..11314315,+	0	+	4	59	115	0.5130435
chr19	11348227	11348342	protein_coding__NA__chr19:11348307..11348308,+	0	+	3	66	115	0.5739130
chr19	11373147	11373262	protein_coding__p1@DOCK6__chr19:11373176..11373209,-	0	-	2	111	115	0.9652174
chr19	11375356	11375471	Enhancer__chr19:11375157-11375492	0	+	4	72	115	0.6260870
chr19	11404642	11404757	Enhancer__chr19:11404382-11404791	0	+	2	70	115	0.6086956
chr19	11406755	11406870	protein_coding__p1@TSPAN16__chr19:11406821..11406840,+	0	+	3	41	115	0.3565217
chr19	11455302	11455417	protein_coding__p5@CCDC159__chr19:11455369..11455389,+	0	+	2	60	115	0.5217391
chr19	11456908	11457023	protein_coding__p1@TMEM205__chr19:11456935..11456981,-	0	-	4	84	115	0.7304348
chr19	11457103	11457218	protein_coding__p6@TMEM205__chr19:11457128..11457146,-	0	-	3	88	115	0.7652174
chr19	11466027	11466142	protein_coding__p1@LPPR2__chr19:11466086..11466159,+	0	+	4	104	115	0.9043478
chr19	11485261	11485376	div_pc__p1@SWSAP1__chr19:11485333..11485367,+	0	+	5	80	115	0.6956522
chr19	11485562	11485677	div_lnc__p@chr19:11485571..11485624,-__chr19:11485571..11485624,-	0	-	4	58	115	0.5043478
chr19	11494954	11495069	protein_coding__p2@EPOR__chr19:11494975..11495003,-	0	-	5	73	115	0.6347826
chr19	11529955	11530070	protein_coding__p1@RGL3__chr19:11529980..11529998,-	0	-	3	73	115	0.6347826
chr19	11546028	11546143	div_pc__p9@PRKCSH__chr19:11546093..11546115,+	0	+	5	78	115	0.6782609
chr19	11546940	11547055	div_pc__NA__chr19:11546970..11546989,-	0	-	4	53	115	0.4608696
chr1	91155224	91155339	Enhancer__chr1:91154949-91155305	0	+	1	53	115	0.4608696
chr19	11591826	11591941	protein_coding__p1@ELAVL3__chr19:11591859..11591865,-	0	-	4	97	115	0.8434783
chr19	11616619	11616734	protein_coding__p1@ZNF653__chr19:11616645..11616663,-	0	-	6	77	115	0.6695652
chr19	11639914	11640029	protein_coding__p1@ECSIT__chr19:11639931..11639974,-	0	-	5	79	115	0.6869565
chr19	11641428	11641543	Enhancer__chr19:11641329-11641510	0	+	4	66	115	0.5739130
chr19	11643003	11643118	Enhancer__chr19:11642939-11643084	0	+	2	37	115	0.3217391
chr19	11649587	11649702	protein_coding__p1@CNN1__chr19:11649659..11649674,+	0	+	2	25	115	0.2173913
chr19	11670010	11670125	div_pc__p1@ELOF1__chr19:11670032..11670064,-	0	-	3	64	115	0.5565217
chr19	11670141	11670256	div_pc__p3@uc002msf.2__chr19:11670184..11670236,+	0	+	3	44	115	0.3826087
chr19	11689755	11689870	protein_coding__p2@ACP5__chr19:11689752..11689799,-	0	-	3	89	115	0.7739130
chr19	1174231	1174346	protein_coding__p1@SBNO2__chr19:1174226..1174287,-	0	-	1	115	115	1.0000000
chr19	11750537	11750652	intergenic__p1@ZNF833P__chr19:11750566..11750627,+	0	+	3	55	115	0.4782609
chr19	1175451	1175566	Enhancer__chr19:1175432-1175562	0	+	3	79	115	0.6869565
chr19	11804768	11804883	Enhancer__chr19:11804467-11804940	0	+	3	93	115	0.8086957
chr1	91182824	91182939	protein_coding__p1@BARHL2__chr1:91182854..91182860,-	0	-	3	62	115	0.5391304
chr19	1184074	1184189	Enhancer__chr19:1183874-1184237	0	+	3	47	115	0.4086956
chr19	11849715	11849830	protein_coding__p1@ZNF823__chr19:11849700..11849803,-	0	-	6	84	115	0.7304348
chr1	91185043	91185158	Enhancer__chr1:91185058-91185169	0	+	2	49	115	0.4260870
chr19	11877734	11877849	protein_coding__p2@ZNF441__chr19:11877805..11877832,+	0	+	3	87	115	0.7565218
chr19	1189522	1189637	protein_coding__NA__chr19:1189598..1189631,+	0	+	4	63	115	0.5478261
chr19	11908373	11908488	div_pc__NA__chr19:11908453..11908454,+	0	+	3	65	115	0.5652174
chr19	11909377	11909492	div_lnc__NA__chr19:11909410..11909446,-	0	-	4	48	115	0.4173913
chr1	91191103	91191218	Enhancer__chr1:91190991-91191184	0	+	5	70	115	0.6086956
chr19	11925026	11925141	protein_coding__p1@ZNF440__chr19:11925071..11925113,+	0	+	3	81	115	0.7043478
chr19	11959484	11959599	protein_coding__p1@ZNF439__chr19:11959532..11959593,+	0	+	2	108	115	0.9391304
chr19	11998552	11998667	protein_coding__p1@ZNF69__chr19:11998584..11998649,+	0	+	2	84	115	0.7304348
chr19	12035842	12035957	protein_coding__p1@ZNF700,p1@ZNF763__chr19:12035913..12035933,+	0	+	3	91	115	0.7913043
chr19	12098390	12098505	intergenic__p1@ENST00000495324__chr19:12098450..12098481,+	0	+	2	83	115	0.7217391
chr19	12146456	12146571	protein_coding__p1@ZNF433__chr19:12146483..12146546,-	0	-	5	84	115	0.7304348
chr19	12163741	12163856	protein_coding__p1@ZNF878__chr19:12163769..12163798,-	0	-	4	82	115	0.7130435
chr19	12175465	12175580	protein_coding__p1@ZNF844__chr19:12175535..12175554,+	0	+	4	101	115	0.8782609
chr19	12202997	12203112	protein_coding__p2@ZNF788__chr19:12203069..12203094,+	0	+	3	76	115	0.6608695
chr19	12251130	12251245	protein_coding__p2@ZNF20__chr19:12251144..12251181,-	0	-	4	73	115	0.6347826
chr19	12267514	12267629	protein_coding__p1@ZNF20,p1@ZNF625__chr19:12267524..12267564,-	0	-	2	81	115	0.7043478
chr19	12270745	12270860	Enhancer__chr19:12270640-12270828	0	+	5	61	115	0.5304348
chr19	12273833	12273948	protein_coding__p1@ZNF136__chr19:12273866..12273935,+	0	+	2	100	115	0.8695652
chr19	12305749	12305864	intergenic__p1@ENST00000415793,p1@ENST00000426044,p1@ENST00000440004,p1@uc002mtj.1,p1@uc002mtk.1,p1@uc010dyq.1__chr19:12305824..12305890,+	0	+	4	87	115	0.7565218
chr19	1237996	1238111	div_pc__NA__chr19:1238025..1238037,-	0	-	2	81	115	0.7043478
chr19	1238061	1238176	div_lnc__NA__chr19:1238111..1238151,+	0	+	4	91	115	0.7913043
chr19	1240302	1240417	Enhancer__chr19:1240232-1240534	0	+	6	90	115	0.7826087
chr19	12405633	12405748	protein_coding__p1@ZNF44__chr19:12405645..12405685,-	0	-	5	82	115	0.7130435
chr19	1241692	1241807	protein_coding__p1@ATP5D__chr19:1241732..1241837,+	0	+	2	31	115	0.2695652
chr19	12444497	12444612	protein_coding__p3@ZNF563__chr19:12444519..12444537,-	0	-	4	85	115	0.7391304
chr19	12458419	12458534	intergenic__NA__chr19:12458453..12458454,-	0	-	2	33	115	0.2869565
chr19	12476633	12476748	protein_coding__NA__chr19:12476667..12476668,-	0	-	4	61	115	0.5304348
chr19	1248501	1248616	protein_coding__p2@MIDN__chr19:1248568..1248608,+	0	+	4	56	115	0.4869565
chr19	12512047	12512162	protein_coding__p1@ZNF799__chr19:12512062..12512094,-	0	-	4	75	115	0.6521739
chr19	12551884	12551999	protein_coding__NA__chr19:12551899..12551932,-	0	-	6	91	115	0.7913043
chr19	1259311	1259426	protein_coding__NA__chr19:1259386..1259397,+	0	+	5	88	115	0.7652174
chr19	12595574	12595689	protein_coding__p2@ZNF709__chr19:12595586..12595637,-	0	-	3	79	115	0.6869565
chr19	12624634	12624749	protein_coding__p4@ZNF709__chr19:12624655..12624680,-	0	-	3	99	115	0.8608696
chr19	12662261	12662376	div_pc__p1@ZNF564,p1@ZNF709__chr19:12662240..12662310,-	0	-	5	80	115	0.6956522
chr19	12662459	12662574	antisense__p@chr19:12662519..12662556,+__chr19:12662519..12662556,+	0	+	4	66	115	0.5739130
chr19	1270009	1270124	antisense__NA__chr19:1270034..1270063,-	0	-	4	89	115	0.7739130
chr19	12721669	12721784	protein_coding__p1@ZNF791__chr19:12721725..12721758,+	0	+	5	88	115	0.7652174
chr19	12750990	12751105	protein_coding__NA__chr19:12751024..12751028,-	0	-	2	54	115	0.4695652
chr19	1275460	1275575	protein_coding__p1@C19orf24__chr19:1275507..1275583,+	0	+	5	87	115	0.7565218
chr19	12759111	12759226	protein_coding__NA__chr19:12759127..12759149,-	0	-	3	63	115	0.5478261
chr19	12777493	12777608	div_pc__p1@MAN2B1__chr19:12777509..12777574,-	0	-	4	104	115	0.9043478
chr19	12777540	12777655	div_pc__p2@WDR83__chr19:12777614..12777666,+	0	+	4	92	115	0.8000000
chr19	12780173	12780288	protein_coding__p2@WDR83OS__chr19:12780205..12780210,-	0	-	5	72	115	0.6260870
chr19	12783105	12783220	protein_coding__NA__chr19:12783102..12783141,-	0	-	3	66	115	0.5739130
chr19	12792656	12792771	protein_coding__p1@DHPS__chr19:12792654..12792703,-	0	-	3	82	115	0.7130435
chr19	12798036	12798151	intergenic__NA__chr19:12798070..12798071,-	0	-	3	39	115	0.3391304
chr19	12799515	12799630	antisense__NA__chr19:12799589..12799598,+	0	+	4	99	115	0.8608696
chr19	12807410	12807525	protein_coding__p1@FBXW9__chr19:12807422..12807468,-	0	-	4	66	115	0.5739130
chr19	1281022	1281137	Enhancer__chr19:1280981-1281104	0	+	3	58	115	0.5043478
chr19	12834711	12834826	protein_coding__p1@TNPO2__chr19:12834739..12834806,-	0	-	3	53	115	0.4608696
chr19	1284517	1284632	Enhancer__chr19:1284432-1284856	0	+	4	95	115	0.8260869
chr19	12845521	12845636	protein_coding__p2@C19orf43__chr19:12845550..12845561,-	0	-	4	84	115	0.7304348
chr19	12847839	12847954	protein_coding__NA__chr19:12847918..12847965,+	0	+	2	24	115	0.2086957
chr19	1285813	1285928	protein_coding__p3@MUM1__chr19:1285858..1285931,+	0	+	4	99	115	0.8608696
chr19	1286031	1286146	protein_coding__p1@EFNA2__chr19:1286097..1286145,+	0	+	2	80	115	0.6956522
chr19	12862524	12862639	protein_coding__p1@BEST2__chr19:12862604..12862625,+	0	+	1	77	115	0.6695652
chr19	12902219	12902334	protein_coding__p1@JUNB__chr19:12902289..12902307,+	0	+	3	60	115	0.5217391
chr19	12907623	12907738	antisense__NA__chr19:12907682..12907710,+	0	+	5	78	115	0.6782609
chr19	12912659	12912774	protein_coding__p4@PRDX2__chr19:12912688..12912699,-	0	-	3	82	115	0.7130435
chr19	12917317	12917432	protein_coding__p2@RNASEH2A__chr19:12917364..12917407,+	0	+	2	66	115	0.5739130
chr19	12936466	12936581	antisense__p1@CU674986__chr19:12936544..12936548,+	0	+	4	87	115	0.7565218
chr19	12944686	12944801	protein_coding__p2@MAST1__chr19:12944722..12944775,+	0	+	3	70	115	0.6086956
chr19	12946207	12946322	protein_coding__p3@RTBDN__chr19:12946236..12946262,-	0	-	4	91	115	0.7913043
chr19	12991604	12991719	div_lnc__NA__chr19:12991678..12991688,+	0	+	3	49	115	0.4260870
chr19	12992259	12992374	div_pc__p1@DNASE2__chr19:12992274..12992332,-	0	-	3	72	115	0.6260870
chr19	12997977	12998092	protein_coding__p1@KLF1__chr19:12998003..12998021,-	0	-	2	36	115	0.3130435
chr19	13001893	13002008	protein_coding__p1@GCDH__chr19:13001965..13002001,+	0	+	4	85	115	0.7391304
chr19	13030072	13030187	protein_coding__p1@SYCE2__chr19:13030071..13030115,-	0	-	3	86	115	0.7478261
chr19	13040964	13041079	antisense__NA__chr19:13041039..13041072,+	0	+	5	90	115	0.7826087
chr19	13044583	13044698	protein_coding__NA__chr19:13044605..13044618,-	0	-	4	66	115	0.5739130
chr19	13049342	13049457	protein_coding__p1@CALR__chr19:13049413..13049432,+	0	+	4	79	115	0.6869565
chr19	13055267	13055382	antisense__NA__chr19:13055299..13055305,-	0	-	4	84	115	0.7304348
chr19	13056595	13056710	protein_coding__p1@RAD23A__chr19:13056663..13056697,+	0	+	6	92	115	0.8000000
chr19	13068002	13068117	protein_coding__p1@GADD45GIP1__chr19:13068012..13068053,-	0	-	3	58	115	0.5043478
chr19	13075885	13076000	protein_coding__NA__chr19:13075960..13075984,+	0	+	4	59	115	0.5130435
chr19	13094715	13094830	Enhancer__chr19:13094405-13094796	0	+	2	46	115	0.4000000
chr19	13096206	13096321	Enhancer__chr19:13095998-13096573	0	+	2	53	115	0.4608696
chr19	13106220	13106335	protein_coding__p1@NFIX__chr19:13106214..13106382,+	0	+	3	82	115	0.7130435
chr19	13125413	13125528	antisense__NA__chr19:13125447..13125479,-	0	-	4	67	115	0.5826087
chr1	91317140	91317255	div_lnc__p1@ENST00000435649,p1@ENST00000443802,p1@uc001dnu.1__chr1:91317158..91317226,-	0	-	3	66	115	0.5739130
chr1	91317247	91317362	div_lnc__NA__chr1:91317314..91317332,+	0	+	2	109	115	0.9478261
chr19	13181672	13181787	antisense__NA__chr19:13181704..13181709,-	0	-	5	61	115	0.5304348
chr19	13213955	13214070	protein_coding__p4@LYL1__chr19:13213954..13214021,-	0	-	4	86	115	0.7478261
chr19	13228913	13229028	div_pc__NA__chr19:13228932..13228977,-	0	-	3	78	115	0.6782609
chr19	13229020	13229135	div_pc__p1@NACC1__chr19:13229049..13229111,+	0	+	3	51	115	0.4434783
chr1	91323110	91323225	Enhancer__chr1:91322848-91323191	0	+	3	44	115	0.3826087
chr19	13251919	13252034	intergenic__NA__chr19:13251953..13251954,-	0	-	3	42	115	0.3652174
chr19	13261150	13261265	div_pc__p3@STX10__chr19:13261171..13261200,-	0	-	4	105	115	0.9130435
chr19	13261178	13261293	div_pc__p1@IER2__chr19:13261216..13261320,+	0	+	5	85	115	0.7391304
chr19	13267893	13268008	Enhancer__chr19:13267779-13268208	0	+	3	18	115	0.1565217
chr19	13273811	13273926	Enhancer__chr19:13273540-13274187	0	+	3	53	115	0.4608696
chr19	13274679	13274794	Enhancer__chr19:13274586-13275096	0	+	4	84	115	0.7304348
chr19	13275415	13275530	Enhancer__chr19:13275397-13275802	0	+	6	73	115	0.6347826
chr19	13278403	13278518	Enhancer__chr19:13278382-13278991	0	+	4	98	115	0.8521739
chr1	91328459	91328574	intergenic__p@chr1:91328490..91328494,-__chr1:91328490..91328494,-	0	-	3	81	115	0.7043478
chr1	91361254	91361369	Enhancer__chr1:91361231-91361653	0	+	2	12	115	0.1043478
chr19	13734893	13735008	protein_coding__p@chr19:13734909..13734963,-__chr19:13734909..13734963,-	0	-	1	66	115	0.5739130
chr19	13743962	13744077	Enhancer__chr19:13743837-13744244	0	+	4	68	115	0.5913044
chr19	1377240	1377355	antisense__NA__chr19:1377263..1377275,-	0	-	3	59	115	0.5130435
chr19	13783508	13783623	Enhancer__chr19:13783472-13783589	0	+	3	81	115	0.7043478
chr19	1383441	1383556	protein_coding__NA__chr19:1383484..1383531,+	0	+	3	27	115	0.2347826
chr19	13842502	13842617	protein_coding__p2@CCDC130__chr19:13842559..13842602,+	0	+	3	47	115	0.4086956
chr19	13875294	13875409	protein_coding__p1@MRI1__chr19:13875316..13875385,+	0	+	4	76	115	0.6608695
chr19	13885189	13885304	div_pc__p1@C19orf53__chr19:13885252..13885293,+	0	+	2	89	115	0.7739130
chr19	13901115	13901230	protein_coding__NA__chr19:13901127..13901156,-	0	-	2	42	115	0.3652174
chr19	13906176	13906291	protein_coding__p1@ZSWIM4__chr19:13906250..13906269,+	0	+	4	85	115	0.7391304
chr19	13907653	13907768	antisense__NA__chr19:13907683..13907695,-	0	-	3	64	115	0.5565217
chr19	13944148	13944263	Enhancer__chr19:13944151-13944331	0	+	4	84	115	0.7304348
chr19	13944532	13944647	Enhancer__chr19:13944359-13944683	0	+	2	83	115	0.7217391
chr19	13947066	13947181	intergenic__p1@LOC284454__chr19:13947099..13947104,-	0	-	3	58	115	0.5043478
chr19	13954429	13954544	Enhancer__chr19:13954357-13954714	0	+	4	72	115	0.6260870
chr19	13955269	13955384	Enhancer__chr19:13955108-13955589	0	+	5	66	115	0.5739130
chr19	13957624	13957739	Enhancer__chr19:13957204-13959386	0	+	3	55	115	0.4782609
chr19	13959917	13960032	Enhancer__chr19:13959901-13960035	0	+	2	49	115	0.4260870
chr19	1396691	1396806	intergenic__NA__chr19:1396725..1396726,-	0	-	1	66	115	0.5739130
chr19	13972786	13972901	protein_coding__p@chr19:13972861..13972885,+__chr19:13972861..13972885,+	0	+	3	40	115	0.3478261
chr19	1401496	1401611	protein_coding__p1@GAMT__chr19:1401486..1401570,-	0	-	4	88	115	0.7652174
chr19	14016933	14017048	div_pc__p1@CC2D1A__chr19:14017003..14017049,+	0	+	2	64	115	0.5565217
chr19	14017305	14017420	div_pc__NA__chr19:14017323..14017351,-	0	-	3	97	115	0.8434783
chr19	14063240	14063355	div_pc__p1@DCAF15__chr19:14063313..14063328,+	0	+	2	79	115	0.6869565
chr19	14064160	14064275	div_pc__p3@PODNL1__chr19:14064187..14064204,-	0	-	2	28	115	0.2434783
chr19	1407506	1407621	protein_coding__p1@DAZAP1__chr19:1407517..1407601,+	0	+	2	107	115	0.9304348
chr19	14117823	14117938	protein_coding__NA__chr19:14117840..14117882,-	0	-	3	68	115	0.5913044
chr19	14126419	14126534	Enhancer__chr19:14126359-14126500	0	+	3	64	115	0.5565217
chr19	14138898	14139013	protein_coding__NA__chr19:14138978..14138979,+	0	+	3	31	115	0.2695652
chr19	14142371	14142486	div_lnc__NA__chr19:14142375..14142411,-	0	-	3	74	115	0.6434783
chr19	14142529	14142644	div_pc__p1@IL27RA__chr19:14142565..14142628,+	0	+	4	54	115	0.4695652
chr19	14169929	14170044	protein_coding__NA__chr19:14169962..14169964,-	0	-	4	83	115	0.7217391
chr19	14172967	14173082	Enhancer__chr19:14172809-14173223	0	+	4	89	115	0.7739130
chr19	14183069	14183184	protein_coding__NA__chr19:14183136..14183152,+	0	+	3	48	115	0.4173913
chr19	14189421	14189536	Enhancer__chr19:14189294-14189532	0	+	4	64	115	0.5565217
chr19	14191016	14191131	Enhancer__chr19:14190971-14191218	0	+	3	49	115	0.4260870
chr19	14196658	14196773	protein_coding__NA__chr19:14196685..14196699,-	0	-	4	87	115	0.7565218
chr19	14201749	14201864	protein_coding__p5@SAMD1__chr19:14201776..14201792,-	0	-	3	79	115	0.6869565
chr19	14229065	14229180	div_pc__NA__chr19:14229079..14229116,-	0	-	3	84	115	0.7304348
chr19	14229720	14229835	div_lnc__p@chr19:14229793..14229811,+__chr19:14229793..14229811,+	0	+	2	73	115	0.6347826
chr19	14247364	14247479	div_pc__p1@ASF1B__chr19:14247387..14247409,-	0	-	3	83	115	0.7217391
chr19	14247899	14248014	div_lnc__p1@LOC100507373__chr19:14247942..14248026,+	0	+	5	68	115	0.5913044
chr19	14249561	14249676	Enhancer__chr19:14249278-14249642	0	+	2	25	115	0.2173913
chr19	14316946	14317061	protein_coding__p1@LPHN1__chr19:14316980..14316983,-	0	-	3	65	115	0.5652174
chr19	14320313	14320428	Enhancer__chr19:14320325-14320686	0	+	4	72	115	0.6260870
chr19	1438285	1438400	protein_coding__p2@RPS15__chr19:1438351..1438382,+	0	+	3	102	115	0.8869565
chr19	14400531	14400646	Enhancer__chr19:14400310-14400612	0	+	4	46	115	0.4000000
chr19	1440318	1440433	protein_coding__NA__chr19:1440373..1440404,+	0	+	4	68	115	0.5913044
chr19	14404385	14404500	intergenic__NA__chr19:14404408..14404427,-	0	-	3	96	115	0.8347826
chr19	14404686	14404801	Enhancer__chr19:14404408-14404769	0	+	4	46	115	0.4000000
chr19	14414212	14414327	Enhancer__chr19:14414232-14414293	0	+	4	65	115	0.5652174
chr19	14444469	14444584	intergenic__p1@uc002myk.2__chr19:14444525..14444559,+	0	+	4	52	115	0.4521739
chr19	1446148	1446263	protein_coding__p2@APC2__chr19:1446214..1446299,+	0	+	3	94	115	0.8173913
chr19	14466766	14466881	Enhancer__chr19:14466734-14466953	0	+	4	62	115	0.5391304
chr19	14467281	14467396	Enhancer__chr19:14467223-14467368	0	+	3	51	115	0.4434783
chr19	14474000	14474115	Enhancer__chr19:14473667-14474081	0	+	3	77	115	0.6695652
chr19	14474108	14474223	Enhancer__chr19:14474119-14474280	0	+	3	67	115	0.5826087
chr19	14479039	14479154	Enhancer__chr19:14478980-14479307	0	+	3	82	115	0.7130435
chr19	14480596	14480711	Enhancer__chr19:14480472-14481175	0	+	3	77	115	0.6695652
chr19	14480690	14480805	intergenic__NA__chr19:14480665..14480726,-	0	-	4	60	115	0.5217391
chr19	14486033	14486148	Enhancer__chr19:14485924-14486626	0	+	3	90	115	0.7826087
chr19	14491233	14491348	protein_coding__p@chr19:14491306..14491320,+__chr19:14491306..14491320,+	0	+	3	45	115	0.3913043
chr19	14519646	14519761	antisense__NA__chr19:14519675..14519690,-	0	-	3	64	115	0.5565217
chr19	14530157	14530272	protein_coding__p3@DDX39A__chr19:14530185..14530199,-	0	-	4	70	115	0.6086956
chr19	14543797	14543912	protein_coding__NA__chr19:14543863..14543878,+	0	+	3	55	115	0.4782609
chr19	14586114	14586229	protein_coding__p1@PTGER1__chr19:14586125..14586171,-	0	-	4	75	115	0.6521739
chr19	14606892	14607007	protein_coding__p1@GIPC1__chr19:14606900..14606955,-	0	-	2	86	115	0.7478261
chr19	14616986	14617101	Enhancer__chr19:14616908-14617174	0	+	2	56	115	0.4869565
chr19	14617940	14618055	Enhancer__chr19:14617819-14618098	0	+	2	64	115	0.5565217
chr19	14627818	14627933	protein_coding__NA__chr19:14627898..14627899,+	0	+	3	85	115	0.7391304
chr19	14640599	14640714	protein_coding__NA__chr19:14640623..14640642,-	0	-	4	67	115	0.5826087
chr19	14682843	14682958	protein_coding__p1@NDUFB7__chr19:14682838..14682894,-	0	-	3	65	115	0.5652174
chr19	14693815	14693930	protein_coding__p1@CLEC17A__chr19:14693888..14693955,+	0	+	2	92	115	0.8000000
chr19	14725058	14725173	Enhancer__chr19:14724948-14725249	0	+	4	63	115	0.5478261
chr19	1479520	1479635	protein_coding__p2@C19orf25__chr19:1479532..1479564,-	0	-	5	70	115	0.6086956
chr19	14800571	14800686	div_pc__NA__chr19:14800649..14800662,+	0	+	3	95	115	0.8260869
chr19	14800798	14800913	div_pc__NA__chr19:14800827..14800847,-	0	-	3	57	115	0.4956522
chr19	14834470	14834585	protein_coding__NA__chr19:14834550..14834551,+	0	+	3	93	115	0.8086957
chr1	9148467	9148582	protein_coding__p5@SLC2A5__chr1:9148495..9148517,-	0	-	4	77	115	0.6695652
chr1	91487812	91487927	protein_coding__p3@ZNF644__chr1:91487836..91487854,-	0	-	4	77	115	0.6695652
chr19	14889336	14889451	protein_coding__p2@EMR2__chr19:14889364..14889381,-	0	-	3	38	115	0.3304348
chr19	14895637	14895752	Enhancer__chr19:14895618-14895793	0	+	4	53	115	0.4608696
chr19	1490686	1490801	div_pc__NA__chr19:1490716..1490734,-	0	-	4	58	115	0.5043478
chr19	1491109	1491224	div_pc__p1@REEP6__chr19:1491144..1491223,+	0	+	4	96	115	0.8347826
chr19	14911529	14911644	protein_coding__p@chr19:14911558..14911572,-__chr19:14911558..14911572,-	0	-	4	45	115	0.3913043
chr19	14945962	14946077	protein_coding__p1@OR7A5__chr19:14945975..14946014,-	0	-	3	83	115	0.7217391
chr19	14999370	14999485	Enhancer__chr19:14999338-14999543	0	+	3	81	115	0.7043478
chr19	1508388	1508503	antisense__NA__chr19:1508458..1508472,+	0	+	2	110	115	0.9565217
chr19	15121457	15121572	protein_coding__p1@CCDC105__chr19:15121532..15121548,+	0	+	2	54	115	0.4695652
chr19	15133792	15133907	protein_coding__NA__chr19:15133826..15133827,-	0	-	3	102	115	0.8869565
chr19	1513570	1513685	protein_coding__NA__chr19:1513595..1513611,-	0	-	3	88	115	0.7652174
chr19	15155328	15155443	Enhancer__chr19:15155151-15155409	0	+	3	35	115	0.3043478
chr19	15160210	15160325	protein_coding__p1@CASP14__chr19:15160280..15160296,+	0	+	4	64	115	0.5565217
chr19	1516587	1516702	Enhancer__chr19:1516525-1516740	0	+	4	74	115	0.6434783
chr19	15202865	15202980	Enhancer__chr19:15202796-15202947	0	+	4	89	115	0.7739130
chr19	15218135	15218250	protein_coding__p1@SYDE1__chr19:15218180..15218249,+	0	+	3	97	115	0.8434783
chr19	1522962	1523077	Enhancer__chr19:1522879-1523112	0	+	4	62	115	0.5391304
chr19	15234888	15235003	antisense__NA__chr19:15234951..15234986,+	0	+	5	76	115	0.6608695
chr19	15236543	15236658	protein_coding__p2@ILVBL__chr19:15236562..15236612,-	0	-	4	60	115	0.5217391
chr19	1523995	1524110	protein_coding__p1@PLK5__chr19:1524072..1524078,+	0	+	3	61	115	0.5304348
chr19	15311771	15311886	protein_coding__p1@NOTCH3__chr19:15311796..15311815,-	0	-	4	76	115	0.6608695
chr1	9153158	9153273	Enhancer__chr1:9153048-9153242	0	+	3	43	115	0.3739130
chr19	15321164	15321279	Enhancer__chr19:15321082-15321623	0	+	3	94	115	0.8173913
chr19	15333554	15333669	Enhancer__chr19:15333627-15333747	0	+	2	43	115	0.3739130
chr19	15333652	15333767	intergenic__NA__chr19:15333686..15333689,-	0	-	4	66	115	0.5739130
chr19	15334288	15334403	Enhancer__chr19:15334094-15334476	0	+	1	85	115	0.7391304
chr19	15344222	15344337	protein_coding__p2@EPHX3__chr19:15344243..15344265,-	0	-	3	53	115	0.4608696
chr19	15347784	15347899	intergenic__p@chr19:15347817..15347828,-__chr19:15347817..15347828,-	0	-	4	88	115	0.7652174
chr19	15443315	15443430	protein_coding__p2@BRD4__chr19:15443318..15443373,-	0	-	1	110	115	0.9565217
chr19	15459603	15459718	intergenic__NA__chr19:15459637..15459640,-	0	-	4	67	115	0.5826087
chr19	15490093	15490208	div_lnc__NA__chr19:15490140..15490175,+	0	+	4	96	115	0.8347826
chr19	15490561	15490676	div_pc__p1@AKAP8__chr19:15490568..15490606,-	0	-	3	73	115	0.6347826
chr19	15529897	15530012	protein_coding__NA__chr19:15529915..15529957,-	0	-	3	64	115	0.5565217
chr19	15560719	15560834	protein_coding__p3@WIZ__chr19:15560730..15560772,-	0	-	4	88	115	0.7652174
chr19	15575318	15575433	protein_coding__p1@RASAL3__chr19:15575340..15575367,-	0	-	3	69	115	0.6000000
chr19	15578013	15578128	Enhancer__chr19:15577896-15578094	0	+	3	53	115	0.4608696
chr19	15609735	15609850	protein_coding__NA__chr19:15609768..15609770,-	0	-	2	49	115	0.4260870
chr19	15619255	15619370	protein_coding__p1@CYP4F22__chr19:15619328..15619352,+	0	+	3	64	115	0.5565217
chr19	15666722	15666837	Enhancer__chr19:15666666-15666804	0	+	3	57	115	0.4956522
chr1	91567206	91567321	Enhancer__chr1:91567265-91567287	0	+	4	81	115	0.7043478
chr19	1568280	1568395	protein_coding__p1@MEX3D__chr19:1568301..1568351,-	0	-	2	106	115	0.9217391
chr19	15725825	15725940	intergenic__NA__chr19:15725858..15725870,-	0	-	2	47	115	0.4086956
chr19	15744418	15744533	Enhancer__chr19:15744140-15744499	0	+	4	63	115	0.5478261
chr19	15746385	15746500	Enhancer__chr19:15746286-15746533	0	+	4	94	115	0.8173913
chr19	15751626	15751741	protein_coding__p4@CYP4F3__chr19:15751689..15751715,+	0	+	3	43	115	0.3739130
chr19	1575374	1575489	intergenic__NA__chr19:1575405..1575411,-	0	-	4	74	115	0.6434783
chr19	15783816	15783931	protein_coding__p1@CYP4F12__chr19:15783879..15783906,+	0	+	4	67	115	0.5826087
chr19	15871108	15871223	intergenic__NA__chr19:15871152..15871195,+	0	+	3	67	115	0.5826087
chr19	15925111	15925226	Enhancer__chr19:15924857-15925192	0	+	4	38	115	0.3304348
chr19	1592829	1592944	protein_coding__p2@MBD3__chr19:1592828..1592910,-	0	-	2	112	115	0.9739130
chr19	15931721	15931836	Enhancer__chr19:15931746-15931802	0	+	3	64	115	0.5565217
chr19	15939727	15939842	intergenic__p1@UCA1__chr19:15939795..15939814,+	0	+	4	66	115	0.5739130
chr19	15944792	15944907	Enhancer__chr19:15944737-15944873	0	+	5	57	115	0.4956522
chr19	15946981	15947096	intergenic__NA__chr19:15947015..15947016,-	0	-	3	80	115	0.6956522
chr19	15947940	15948055	Enhancer__chr19:15947617-15948119	0	+	4	67	115	0.5826087
chr19	15974237	15974352	Enhancer__chr19:15974006-15974442	0	+	4	55	115	0.4782609
chr19	15975209	15975324	Enhancer__chr19:15975239-15975290	0	+	3	55	115	0.4782609
chr19	15975699	15975814	intergenic__p@chr19:15975722..15975739,-__chr19:15975722..15975739,-	0	-	4	67	115	0.5826087
chr19	16008849	16008964	protein_coding__p1@CYP4F2,p2@CYP4F3__chr19:16008880..16008885,-	0	-	5	89	115	0.7739130
chr19	16045642	16045757	protein_coding__p1@CYP4F11__chr19:16045665..16045708,-	0	-	3	60	115	0.5217391
chr19	1605426	1605541	protein_coding__p1@UQCR11__chr19:1605424..1605474,-	0	-	2	73	115	0.6347826
chr19	16085794	16085909	Enhancer__chr19:16085655-16086068	0	+	5	81	115	0.7043478
chr19	16126016	16126131	intergenic__NA__chr19:16126057..16126121,+	0	+	4	65	115	0.5652174
chr19	16176411	16176526	intergenic__NA__chr19:16176491..16176494,+	0	+	3	42	115	0.3652174
chr19	16177750	16177865	protein_coding__p13@TPM4__chr19:16177826..16177832,+	0	+	2	33	115	0.2869565
chr19	16222382	16222497	protein_coding__p2@RAB8A__chr19:16222457..16222472,+	0	+	3	82	115	0.7130435
chr19	16244197	16244312	protein_coding__p@chr19:16244259..16244288,+__chr19:16244259..16244288,+	0	+	4	82	115	0.7130435
chr19	16250690	16250805	antisense__p1@uc002ndq.1__chr19:16250693..16250727,-	0	-	4	87	115	0.7565218
chr19	16284342	16284457	protein_coding__NA__chr19:16284360..16284377,-	0	-	1	41	115	0.3565217
chr19	16296143	16296258	protein_coding__p1@FAM32A__chr19:16296214..16296250,+	0	+	5	67	115	0.5826087
chr19	16308641	16308756	protein_coding__p1@AP1M1__chr19:16308711..16308786,+	0	+	5	80	115	0.6956522
chr19	16364688	16364803	Enhancer__chr19:16364400-16364769	0	+	2	58	115	0.5043478
chr19	16370671	16370786	Enhancer__chr19:16370373-16370752	0	+	3	70	115	0.6086956
chr19	16394441	16394556	Enhancer__chr19:16394356-16394632	0	+	3	32	115	0.2782609
chr19	16404405	16404520	Enhancer__chr19:16403791-16404489	0	+	6	67	115	0.5826087
chr19	16435319	16435434	div_lnc__NA__chr19:16435346..16435359,-	0	-	5	96	115	0.8347826
chr19	16435556	16435671	div_pc__p1@KLF2__chr19:16435625..16435682,+	0	+	4	84	115	0.7304348
chr19	16441439	16441554	Enhancer__chr19:16441306-16441578	0	+	3	83	115	0.7217391
chr19	16442079	16442194	Enhancer__chr19:16442138-16442160	0	+	3	66	115	0.5739130
chr1	91644235	91644350	Enhancer__chr1:91644220-91644316	0	+	4	72	115	0.6260870
chr19	16445382	16445497	Enhancer__chr19:16445319-16445495	0	+	3	42	115	0.3652174
chr19	16449283	16449398	Enhancer__chr19:16449243-16449463	0	+	4	73	115	0.6347826
chr19	16450077	16450192	Enhancer__chr19:16449802-16450158	0	+	4	75	115	0.6521739
chr19	16452908	16453023	Enhancer__chr19:16452764-16452992	0	+	3	79	115	0.6869565
chr19	16453242	16453357	Enhancer__chr19:16453203-16453340	0	+	4	94	115	0.8173913
chr19	16462107	16462222	Enhancer__chr19:16462018-16462188	0	+	4	62	115	0.5391304
chr19	1652579	1652694	protein_coding__p1@TCF3__chr19:1652575..1652621,-	0	-	3	106	115	0.9217391
chr19	1654359	1654474	Enhancer__chr19:1654223-1654456	0	+	2	80	115	0.6956522
chr19	1657988	1658103	Enhancer__chr19:1658049-1658081	0	+	4	79	115	0.6869565
chr19	16582746	16582861	protein_coding__p1@EPS15L1__chr19:16582758..16582797,-	0	-	5	83	115	0.7217391
chr19	16606915	16607030	div_pc__p3@CALR3__chr19:16606944..16606963,-	0	-	3	40	115	0.3478261
chr19	16607152	16607267	div_pc__p1@C19orf44__chr19:16607195..16607241,+	0	+	5	58	115	0.5043478
chr19	16653204	16653319	protein_coding__p1@CHERP__chr19:16653226..16653275,-	0	-	4	91	115	0.7913043
chr19	16662440	16662555	antisense__NA__chr19:16662520..16662521,+	0	+	3	43	115	0.3739130
chr19	16675843	16675958	antisense__NA__chr19:16675872..16675924,+	0	+	3	51	115	0.4434783
chr19	16683184	16683299	protein_coding__p1@SLC35E1__chr19:16683177..16683243,-	0	-	2	68	115	0.5913044
chr19	1669217	1669332	Enhancer__chr19:1669192-1669298	0	+	3	80	115	0.6956522
chr19	1672451	1672566	Enhancer__chr19:1672372-1672532	0	+	5	77	115	0.6695652
chr19	16738980	16739095	protein_coding__p1@CALR3,p1@MED26__chr19:16738998..16739024,-	0	-	4	73	115	0.6347826
chr19	16739883	16739998	protein_coding__NA__chr19:16739894..16739922,-	0	-	1	51	115	0.4434783
chr19	16770920	16771035	div_pc__p1@C19orf42__chr19:16770925..16770972,-	0	-	2	64	115	0.5565217
chr19	16771869	16771984	div_pc__p1@TMEM38A__chr19:16771936..16772021,+	0	+	4	85	115	0.7391304
chr19	16830705	16830820	protein_coding__p1@NWD1__chr19:16830774..16830814,+	0	+	2	20	115	0.1739130
chr19	16940128	16940243	protein_coding__p1@SIN3B__chr19:16940198..16940237,+	0	+	2	94	115	0.8173913
chr19	16998391	16998506	Enhancer__chr19:16998454-16998573	0	+	1	79	115	0.6869565
chr19	16999729	16999844	protein_coding__p1@F2RL3__chr19:16999802..16999844,+	0	+	4	79	115	0.6869565
chr19	17137576	17137691	protein_coding__NA__chr19:17137605..17137631,-	0	-	4	67	115	0.5826087
chr19	17162413	17162528	antisense__NA__chr19:17162493..17162494,+	0	+	2	58	115	0.5043478
chr19	17186404	17186519	div_pc__NA__chr19:17186431..17186462,-	0	-	3	91	115	0.7913043
chr19	17186506	17186621	div_pc__p1@MYO9B__chr19:17186577..17186637,+	0	+	2	91	115	0.7913043
chr19	1725792	1725907	Enhancer__chr19:1725719-1725877	0	+	2	107	115	0.9304348
chr19	17278807	17278922	antisense__NA__chr19:17278806..17278842,-	0	-	4	38	115	0.3304348
chr19	17289264	17289379	antisense__NA__chr19:17289298..17289300,-	0	-	6	80	115	0.6956522
chr19	17326085	17326200	protein_coding__p2@USE1__chr19:17326141..17326178,+	0	+	4	80	115	0.6956522
chr19	17336954	17337069	protein_coding__p1@OCEL1__chr19:17337027..17337060,+	0	+	4	65	115	0.5652174
chr19	17356693	17356808	protein_coding__p1@NR2F6__chr19:17356697..17356762,-	0	-	3	106	115	0.9217391
chr19	17366235	17366350	protein_coding__NA__chr19:17366269..17366270,-	0	-	4	61	115	0.5304348
chr19	17378171	17378286	protein_coding__p1@BABAM1__chr19:17378238..17378275,+	0	+	5	70	115	0.6086956
chr19	17392373	17392488	protein_coding__p4@ANKLE1__chr19:17392444..17392459,+	0	+	3	54	115	0.4695652
chr19	17393555	17393670	protein_coding__NA__chr19:17393577..17393605,-	0	-	2	64	115	0.5565217
chr19	17403301	17403416	protein_coding__p@chr19:17403351..17403388,+__chr19:17403351..17403388,+	0	+	4	98	115	0.8521739
chr19	17420292	17420407	div_pc__p1@DDA1__chr19:17420340..17420383,+	0	+	3	61	115	0.5304348
chr19	17421015	17421130	div_pc__NA__chr19:17421032..17421050,-	0	-	4	51	115	0.4434783
chr1	917438	917553	protein_coding__p1@C1orf170__chr1:917466..917485,-	0	-	2	58	115	0.5043478
chr19	17445602	17445717	div_pc__p2@ANO8__chr19:17445613..17445648,-	0	-	4	72	115	0.6260870
chr19	17445709	17445824	div_pc__NA__chr19:17445774..17445796,+	0	+	2	74	115	0.6434783
chr19	17471535	17471650	antisense__NA__chr19:17471614..17471616,+	0	+	3	45	115	0.3913043
chr19	1747469	1747584	Enhancer__chr19:1747200-1747550	0	+	5	78	115	0.6782609
chr19	1747982	1748097	intergenic__NA__chr19:1748060..1748084,+	0	+	4	42	115	0.3652174
chr19	17488116	17488231	protein_coding__p1@PLVAP__chr19:17488143..17488161,-	0	-	2	36	115	0.3130435
chr19	17516401	17516516	div_pc__p1@BST2__chr19:17516364..17516447,-	0	-	4	55	115	0.4782609
chr19	17516469	17516584	div_pc__p4@FAM125A__chr19:17516543..17516563,+	0	+	3	73	115	0.6347826
chr19	17530567	17530682	antisense__NA__chr19:17530593..17530613,-	0	-	2	57	115	0.4956522
chr19	17533238	17533353	antisense__NA__chr19:17533272..17533273,-	0	-	3	56	115	0.4869565
chr19	17559442	17559557	protein_coding__p1@TMEM221__chr19:17559473..17559488,-	0	-	4	90	115	0.7826087
chr19	17571700	17571815	protein_coding__p1@NXNL1__chr19:17571722..17571754,-	0	-	3	80	115	0.6956522
chr19	17579496	17579611	protein_coding__p4@SLC27A1__chr19:17579556..17579583,+	0	+	3	39	115	0.3391304
chr19	17622380	17622495	div_pc__p1@PGLS__chr19:17622415..17622481,+	0	+	3	60	115	0.5217391
chr19	17622680	17622795	div_lnc__p3@LOC100507551__chr19:17622684..17622720,-	0	-	1	24	115	0.2086957
chr19	17631327	17631442	antisense__NA__chr19:17631361..17631364,-	0	-	2	89	115	0.7739130
chr19	17633930	17634045	protein_coding__NA__chr19:17633992..17634011,+	0	+	5	70	115	0.6086956
chr19	17666410	17666525	protein_coding__p1@GLT25D1__chr19:17666424..17666525,+	0	+	5	76	115	0.6608695
chr19	17799152	17799267	protein_coding__p2@UNC13A__chr19:17799182..17799191,-	0	-	3	102	115	0.8869565
chr19	17830012	17830127	protein_coding__NA__chr19:17830080..17830125,+	0	+	4	64	115	0.5565217
chr19	17845222	17845337	antisense__NA__chr19:17845249..17845260,-	0	-	3	65	115	0.5652174
chr19	17858484	17858599	protein_coding__p1@FCHO1__chr19:17858547..17858582,+	0	+	4	79	115	0.6869565
chr19	17905535	17905650	protein_coding__p2@B3GNT3__chr19:17905594..17905645,+	0	+	3	38	115	0.3304348
chr19	17932293	17932408	protein_coding__p1@INSL3__chr19:17932318..17932334,-	0	-	2	89	115	0.7739130
chr19	17958756	17958871	protein_coding__p1@JAK3__chr19:17958771..17958829,-	0	-	4	89	115	0.7739130
chr19	17961407	17961522	Enhancer__chr19:17961350-17961505	0	+	5	79	115	0.6869565
chr19	17970638	17970753	protein_coding__p1@RPL18A__chr19:17970693..17970729,+	0	+	3	46	115	0.4000000
chr19	17982673	17982788	protein_coding__p1@SLC5A5__chr19:17982747..17982760,+	0	+	3	96	115	0.8347826
chr19	18043745	18043860	protein_coding__p1@CCDC124__chr19:18043810..18043835,+	0	+	2	59	115	0.5130435
chr19	18059744	18059859	Enhancer__chr19:18059806-18059879	0	+	4	51	115	0.4434783
chr19	18062018	18062133	protein_coding__NA__chr19:18062093..18062104,+	0	+	3	78	115	0.6782609
chr19	18111882	18111997	protein_coding__p2@ARRDC2__chr19:18111927..18111988,+	0	+	6	85	115	0.7391304
chr19	1812240	1812355	protein_coding__p1@ATP8B3__chr19:1812230..1812295,-	0	-	2	96	115	0.8347826
chr19	18128394	18128509	Enhancer__chr19:18128099-18128520	0	+	1	4	115	0.0347826
chr19	18131264	18131379	Enhancer__chr19:18131070-18131394	0	+	4	75	115	0.6521739
chr19	18132363	18132478	Enhancer__chr19:18131991-18132570	0	+	4	68	115	0.5913044
chr19	18133108	18133223	Enhancer__chr19:18133045-18133309	0	+	4	48	115	0.4173913
chr19	18134802	18134917	Enhancer__chr19:18134654-18135106	0	+	5	77	115	0.6695652
chr19	1815168	1815283	antisense__NA__chr19:1815248..1815249,+	0	+	4	69	115	0.6000000
chr19	18154613	18154728	Enhancer__chr19:18154526-18154804	0	+	4	69	115	0.6000000
chr19	18156018	18156133	Enhancer__chr19:18155923-18156099	0	+	3	77	115	0.6695652
chr19	18160237	18160352	Enhancer__chr19:18160238-18160511	0	+	6	83	115	0.7217391
chr19	18162610	18162725	Enhancer__chr19:18162301-18162691	0	+	3	77	115	0.6695652
chr19	18208507	18208622	protein_coding__p1@MAST3__chr19:18208574..18208601,+	0	+	3	81	115	0.7043478
chr19	18209702	18209817	protein_coding__p3@IL12RB1__chr19:18209729..18209742,-	0	-	5	64	115	0.5565217
chr19	1822060	1822175	antisense__p1@LOC100288123__chr19:1822137..1822146,+	0	+	4	90	115	0.7826087
chr19	18263301	18263416	antisense__NA__chr19:18263299..18263336,-	0	-	3	39	115	0.3391304
chr19	18263892	18264007	div_pc__p1@PIK3R2__chr19:18263965..18264072,+	0	+	4	90	115	0.7826087
chr19	18283899	18284014	protein_coding__p@chr19:18283959..18283993,+__chr19:18283959..18283993,+	0	+	5	72	115	0.6260870
chr19	18303947	18304062	protein_coding__p2@MPV17L2__chr19:18304008..18304039,+	0	+	2	55	115	0.4782609
chr19	18314817	18314932	div_pc__p1@RAB3A__chr19:18314836..18314865,-	0	-	2	69	115	0.6000000
chr19	18315471	18315586	div_lnc__NA__chr19:18315546..18315566,+	0	+	4	93	115	0.8086957
chr19	18316039	18316154	Enhancer__chr19:18315989-18316123	0	+	4	91	115	0.7913043
chr19	18366137	18366252	protein_coding__p1@PDE4C__chr19:18366144..18366181,-	0	-	3	79	115	0.6869565
chr19	18385227	18385342	protein_coding__p2@KIAA1683__chr19:18385246..18385267,-	0	-	3	45	115	0.3913043
chr19	18392397	18392512	protein_coding__p1@JUND__chr19:18392422..18392440,-	0	-	3	76	115	0.6608695
chr19	18393731	18393846	Enhancer__chr19:18393747-18393881	0	+	3	94	115	0.8173913
chr19	18395769	18395884	Enhancer__chr19:18395702-18395850	0	+	4	44	115	0.3826087
chr19	18401402	18401517	Enhancer__chr19:18401020-18401539	0	+	3	77	115	0.6695652
chr19	18402475	18402590	Enhancer__chr19:18402387-18403564	0	+	4	88	115	0.7652174
chr19	18404360	18404475	Enhancer__chr19:18404099-18404539	0	+	3	63	115	0.5478261
chr19	18405538	18405653	Enhancer__chr19:18405326-18405850	0	+	4	63	115	0.5478261
chr19	18414344	18414459	Enhancer__chr19:18414244-18414595	0	+	3	69	115	0.6000000
chr19	18415465	18415580	Enhancer__chr19:18415031-18416060	0	+	4	84	115	0.7304348
chr19	18433892	18434007	protein_coding__p2@LSM4__chr19:18433910..18433944,-	0	-	4	83	115	0.7217391
chr19	18439407	18439522	Enhancer__chr19:18439179-18439536	0	+	4	76	115	0.6608695
chr19	18451327	18451442	protein_coding__p1@PGPEP1__chr19:18451391..18451427,+	0	+	4	88	115	0.7652174
chr1	918474	918589	Enhancer__chr1:918449-918555	0	+	4	59	115	0.5130435
chr19	1848446	1848561	protein_coding__p1@REXO1__chr19:1848451..1848488,-	0	-	3	80	115	0.6956522
chr19	18485447	18485562	protein_coding__p@chr19:18485509..18485556,+__chr19:18485509..18485556,+	0	+	2	89	115	0.7739130
chr19	18508397	18508512	protein_coding__p1@LRRC25__chr19:18508396..18508460,-	0	-	6	78	115	0.6782609
chr19	18512652	18512767	Enhancer__chr19:18512599-18512849	0	+	2	34	115	0.2956522
chr19	1852065	1852180	intergenic__NA__chr19:1852145..1852188,+	0	+	3	106	115	0.9217391
chr19	18526346	18526461	Enhancer__chr19:18526337-18526644	0	+	2	95	115	0.8260869
chr19	18527340	18527455	Enhancer__chr19:18527231-18527472	0	+	4	78	115	0.6782609
chr19	18527745	18527860	Enhancer__chr19:18527701-18528040	0	+	4	70	115	0.6086956
chr19	18528526	18528641	Enhancer__chr19:18528263-18528792	0	+	5	85	115	0.7391304
chr19	18529613	18529728	protein_coding__p6@SSBP4__chr19:18529684..18529699,+	0	+	4	71	115	0.6173913
chr19	18548906	18549021	protein_coding__p1@ISYNA1__chr19:18548930..18548958,-	0	-	3	75	115	0.6521739
chr19	1860207	1860322	antisense__NA__chr19:1860287..1860293,+	0	+	2	55	115	0.4782609
chr19	18632845	18632960	protein_coding__p1@ELL__chr19:18632861..18632887,-	0	-	3	98	115	0.8521739
chr19	1863543	1863658	protein_coding__p1@KLF16__chr19:1863568..1863586,-	0	-	3	95	115	0.8260869
chr19	18642494	18642609	intergenic__NA__chr19:18642573..18642577,+	0	+	3	45	115	0.3913043
chr19	18643484	18643599	antisense__NA__chr19:18643540..18643571,+	0	+	4	72	115	0.6260870
chr19	18654804	18654919	protein_coding__p3@FKBP8__chr19:18654828..18654899,-	0	-	6	84	115	0.7304348
chr19	18668505	18668620	protein_coding__p2@KXD1__chr19:18668578..18668608,+	0	+	4	72	115	0.6260870
chr19	18672368	18672483	antisense__NA__chr19:18672402..18672403,-	0	-	3	51	115	0.4434783
chr19	18680148	18680263	antisense__NA__chr19:18680150..18680189,-	0	-	5	68	115	0.5913044
chr19	18682459	18682574	protein_coding__p5@UBA52__chr19:18682531..18682565,+	0	+	2	88	115	0.7652174
chr19	18699527	18699642	protein_coding__p1@C19orf60__chr19:18699599..18699623,+	0	+	3	63	115	0.5478261
chr1	91870343	91870458	protein_coding__p1@HFM1__chr1:91870360..91870405,-	0	-	2	26	115	0.2260870
chr19	18718097	18718212	div_pc__p@chr19:18718172..18718197,+__chr19:18718172..18718197,+	0	+	3	81	115	0.7043478
chr19	18718425	18718540	div_pc__NA__chr19:18718455..18718464,-	0	-	3	63	115	0.5478261
chr19	18741026	18741141	Enhancer__chr19:18740732-18741107	0	+	4	59	115	0.5130435
chr19	18747757	18747872	protein_coding__p1@KLHL26__chr19:18747828..18747844,+	0	+	4	83	115	0.7217391
chr19	1874972	1875087	intergenic__NA__chr19:1875005..1875053,+	0	+	3	37	115	0.3217391
chr19	1876133	1876248	intergenic__p1@BC067908__chr19:1876156..1876202,-	0	-	2	92	115	0.8000000
chr19	18794420	18794535	protein_coding__p1@CRTC1__chr19:18794470..18794512,+	0	+	4	96	115	0.8347826
chr19	1885460	1885575	protein_coding__p1@FAM108A1__chr19:1885483..1885507,-	0	-	4	69	115	0.6000000
chr19	18902079	18902194	protein_coding__p1@COMP__chr19:18902106..18902122,-	0	-	3	55	115	0.4782609
chr1	9189126	9189241	protein_coding__p1@GPR157__chr1:9189144..9189195,-	0	-	3	97	115	0.8434783
chr19	18942658	18942773	protein_coding__p2@UPF1__chr19:18942720..18942748,+	0	+	5	77	115	0.6695652
chr19	1895470	1895585	Enhancer__chr19:1895445-1895653	0	+	3	66	115	0.5739130
chr19	19006866	19006981	protein_coding__p2@CERS1,p2@GDF1__chr19:19006890..19006919,-	0	-	3	101	115	0.8782609
chr19	19007466	19007581	protein_coding__NA__chr19:19007490..19007513,-	0	-	2	31	115	0.2695652
chr19	1902081	1902196	Enhancer__chr19:1901962-1902304	0	+	4	80	115	0.6956522
chr19	19030161	19030276	div_pc__p1@COPE__chr19:19030157..19030210,-	0	-	2	48	115	0.4173913
chr19	19030443	19030558	div_pc__p1@DDX49__chr19:19030497..19030554,+	0	+	4	78	115	0.6782609
chr19	19045113	19045228	protein_coding__NA__chr19:19045146..19045191,-	0	-	4	89	115	0.7739130
chr19	19051043	19051158	div_lnc__p@chr19:19051112..19051142,+__chr19:19051112..19051142,+	0	+	5	64	115	0.5565217
chr19	19051976	19052091	div_pc__p1@HOMER3__chr19:19051993..19052073,-	0	-	4	99	115	0.8608696
chr19	1905318	1905433	protein_coding__p1@ADAT3,p1@SCAMP4__chr19:1905365..1905411,+	0	+	5	80	115	0.6956522
chr19	19078696	19078811	Enhancer__chr19:19078398-19078892	0	+	4	94	115	0.8173913
chr19	19083289	19083404	Enhancer__chr19:19083211-19083621	0	+	3	61	115	0.5304348
chr19	19101623	19101738	antisense__NA__chr19:19101703..19101704,+	0	+	5	64	115	0.5565217
chr19	19144338	19144453	div_pc__p1@ARMC6__chr19:19144386..19144457,+	0	+	4	60	115	0.5217391
chr19	19144616	19144731	div_pc__p2@SUGP2__chr19:19144609..19144671,-	0	-	3	70	115	0.6086956
chr19	19174722	19174837	protein_coding__p1@SLC25A42__chr19:19174795..19174833,+	0	+	3	104	115	0.9043478
chr19	19249252	19249367	protein_coding__p1@TMEM161A__chr19:19249255..19249307,-	0	-	5	75	115	0.6521739
chr19	19302916	19303031	div_pc__p1@MEF2BNB-MEF2B,p1@MEF2BNB,p1@MEF2B__chr19:19302931..19302974,-	0	-	3	44	115	0.3826087
chr19	19302986	19303101	div_pc__p3@RFXANK__chr19:19303047..19303079,+	0	+	2	35	115	0.3043478
chr19	19303343	19303458	div_pc__NA__chr19:19303365..19303404,-	0	-	4	80	115	0.6956522
chr19	19314182	19314297	protein_coding__p1@NR2C2AP__chr19:19314162..19314258,-	0	-	3	59	115	0.5130435
chr19	19322686	19322801	protein_coding__p1@NCAN__chr19:19322758..19322773,+	0	+	4	92	115	0.8000000
chr19	19373578	19373693	protein_coding__p2@HAPLN4__chr19:19373601..19373619,-	0	-	4	84	115	0.7304348
chr19	19384148	19384263	protein_coding__NA__chr19:19384143..19384209,-	0	-	3	89	115	0.7739130
chr19	1941103	1941218	protein_coding__p1@CSNK1G2__chr19:1941117..1941200,+	0	+	5	87	115	0.7565218
chr19	19431283	19431398	div_pc__p1@SUGP1__chr19:19431298..19431326,-	0	-	4	63	115	0.5478261
chr19	19431573	19431688	div_pc__p1@MAU2__chr19:19431626..19431665,+	0	+	3	87	115	0.7565218
chr19	19483956	19484071	Enhancer__chr19:19483893-19484092	0	+	4	74	115	0.6434783
chr19	19488719	19488834	Enhancer__chr19:19488658-19488936	0	+	3	25	115	0.2173913
chr19	19496571	19496686	protein_coding__p3@GATAD2A__chr19:19496624..19496660,+	0	+	3	44	115	0.3826087
chr19	1954505	1954620	antisense__p1@CSNK1G2-AS1__chr19:1954536..1954553,-	0	-	5	69	115	0.6000000
chr1	9195703	9195818	Enhancer__chr1:9195486-9195787	0	+	3	49	115	0.4260870
chr19	19626456	19626571	div_pc__p2@NDUFA13__chr19:19626531..19626574,+	0	+	2	64	115	0.5565217
chr19	19626940	19627055	div_pc__p1@TSSK6__chr19:19626951..19626991,-	0	-	7	71	115	0.6173913
chr19	19626958	19627073	div_pc__p1@NDUFA13,p1@YJEFN3__chr19:19627026..19627049,+	0	+	6	72	115	0.6260870
chr19	19648993	19649108	protein_coding__p1@CILP2__chr19:19649067..19649109,+	0	+	2	66	115	0.5739130
chr1	91966344	91966459	protein_coding__p1@CDC7__chr1:91966384..91966454,+	0	+	5	71	115	0.6173913
chr19	19716967	19717082	antisense__NA__chr19:19717047..19717060,+	0	+	4	54	115	0.4695652
chr19	19729461	19729576	protein_coding__p1@PBX4__chr19:19729477..19729542,-	0	-	2	42	115	0.3652174
chr19	19739709	19739824	protein_coding__NA__chr19:19739714..19739754,-	0	-	4	68	115	0.5913044
chr19	19754414	19754529	protein_coding__p1@GMIP__chr19:19754404..19754478,-	0	-	3	82	115	0.7130435
chr19	19774450	19774565	protein_coding__p1@ATP13A1__chr19:19774473..19774502,-	0	-	4	91	115	0.7913043
chr19	19779567	19779682	protein_coding__p1@ZNF101__chr19:19779619..19779670,+	0	+	4	77	115	0.6695652
chr19	19843883	19843998	protein_coding__p1@ZNF14__chr19:19843900..19843928,-	0	-	5	94	115	0.8173913
chr19	19866374	19866489	Enhancer__chr19:19866097-19866485	0	+	3	68	115	0.5913044
chr19	19887187	19887302	div_lnc__p1@LOC284440__chr19:19887196..19887231,-	0	-	3	53	115	0.4608696
chr19	19887314	19887429	div_lnc__p@chr19:19887364..19887438,+__chr19:19887364..19887438,+	0	+	4	54	115	0.4695652
chr19	19932521	19932636	protein_coding__p1@ZNF506__chr19:19932513..19932569,-	0	-	4	69	115	0.6000000
chr19	19973466	19973581	Enhancer__chr19:19973327-19973547	0	+	3	46	115	0.4000000
chr19	19976614	19976729	protein_coding__p1@ZNF253__chr19:19976683..19976709,+	0	+	4	60	115	0.5217391
chr19	20011674	20011789	protein_coding__p1@ZNF93__chr19:20011744..20011770,+	0	+	4	44	115	0.3826087
chr1	92014113	92014228	Enhancer__chr1:92013932-92014194	0	+	4	66	115	0.5739130
chr1	92014686	92014801	Enhancer__chr1:92014654-92014767	0	+	3	43	115	0.3739130
chr19	20150279	20150394	protein_coding__p1@ZNF682__chr19:20150301..20150321,-	0	-	4	99	115	0.8608696
chr19	20163120	20163235	Enhancer__chr19:20162886-20163252	0	+	3	68	115	0.5913044
chr19	20188729	20188844	protein_coding__p1@ZNF90__chr19:20188776..20188826,+	0	+	5	71	115	0.6173913
chr1	92021999	92022114	Enhancer__chr1:92021775-92022091	0	+	3	66	115	0.5739130
chr19	20277942	20278057	protein_coding__p1@ZNF486__chr19:20278012..20278034,+	0	+	3	74	115	0.6434783
chr1	92031983	92032098	Enhancer__chr1:92031978-92032064	0	+	5	69	115	0.6000000
chr19	20337764	20337879	Enhancer__chr19:20337633-20337845	0	+	2	60	115	0.5217391
chr19	2034842	2034957	protein_coding__p@chr19:2034870..2034889,-__chr19:2034870..2034889,-	0	-	5	88	115	0.7652174
chr1	92037767	92037882	Enhancer__chr1:92037669-92037899	0	+	4	79	115	0.6869565
chr19	20479030	20479145	Enhancer__chr19:20478909-20479287	0	+	3	39	115	0.3391304
chr19	20480180	20480295	Enhancer__chr19:20480182-20480502	0	+	4	49	115	0.4260870
chr1	92048366	92048481	Enhancer__chr1:92048213-92048455	0	+	3	57	115	0.4956522
chr1	92049073	92049188	Enhancer__chr1:92048914-92049154	0	+	4	59	115	0.5130435
chr19	2051207	2051322	protein_coding__p1@MKNK2__chr19:2051235..2051252,-	0	-	2	78	115	0.6782609
chr19	2056781	2056896	Enhancer__chr19:2056461-2056895	0	+	2	103	115	0.8956522
chr19	2060056	2060171	Enhancer__chr19:2059605-2060167	0	+	4	50	115	0.4347826
chr19	20606490	20606605	Enhancer__chr19:20606211-20606644	0	+	5	62	115	0.5391304
chr19	20615309	20615424	Enhancer__chr19:20615031-20615448	0	+	3	76	115	0.6608695
chr19	20615309	20615424	intergenic__NA__chr19:20615389..20615392,+	0	+	3	76	115	0.6608695
chr19	2061637	2061752	Enhancer__chr19:2061356-2061737	0	+	3	40	115	0.3478261
chr19	2065064	2065179	Enhancer__chr19:2064980-2065181	0	+	4	101	115	0.8782609
chr19	20748552	20748667	protein_coding__p1@ZNF737__chr19:20748574..20748599,-	0	-	4	48	115	0.4173913
chr1	92077557	92077672	Enhancer__chr1:92077480-92077638	0	+	3	49	115	0.4260870
chr19	20794394	20794509	intergenic__NA__chr19:20794469..20794482,+	0	+	3	40	115	0.3478261
chr19	20844342	20844457	protein_coding__p1@ZNF626__chr19:20844368..20844407,-	0	-	5	81	115	0.7043478
chr1	92087111	92087226	Enhancer__chr1:92086791-92087194	0	+	3	59	115	0.5130435
chr19	20959029	20959144	protein_coding__p1@ZNF66P__chr19:20959098..20959117,+	0	+	3	69	115	0.6000000
chr19	2096306	2096421	div_pc__NA__chr19:2096372..2096393,+	0	+	6	72	115	0.6260870
chr19	2096628	2096743	div_pc__NA__chr19:2096648..2096692,-	0	-	3	90	115	0.7826087
chr19	21105982	21106097	protein_coding__p1@ZNF85__chr19:21106049..21106072,+	0	+	5	75	115	0.6521739
chr19	21153251	21153366	Enhancer__chr19:21153124-21153332	0	+	3	77	115	0.6695652
chr19	21154903	21155018	Enhancer__chr19:21154578-21155064	0	+	3	40	115	0.3478261
chr19	21154982	21155097	intergenic__NA__chr19:21155058..21155064,+	0	+	4	43	115	0.3739130
chr1	92116543	92116658	Enhancer__chr1:92116335-92116643	0	+	4	57	115	0.4956522
chr19	21203382	21203497	protein_coding__p1@ZNF430__chr19:21203451..21203475,+	0	+	4	96	115	0.8347826
chr19	21264928	21265043	protein_coding__p1@ZNF714__chr19:21264991..21265026,+	0	+	3	56	115	0.4869565
chr19	21324762	21324877	protein_coding__p1@ZNF431__chr19:21324829..21324855,+	0	+	5	83	115	0.7217391
chr19	21404756	21404871	Enhancer__chr19:21404645-21404837	0	+	3	52	115	0.4521739
chr19	21512177	21512292	protein_coding__p1@ZNF708__chr19:21512202..21512225,-	0	-	2	94	115	0.8173913
chr19	21541721	21541836	protein_coding__p1@ZNF738__chr19:21541777..21541820,+	0	+	3	51	115	0.4434783
chr19	21579854	21579969	protein_coding__p1@ZNF493__chr19:21579908..21579949,+	0	+	5	68	115	0.5913044
chr19	21587020	21587135	protein_coding__NA__chr19:21587100..21587101,+	0	+	4	53	115	0.4608696
chr19	2164074	2164189	div_pc__p2@DOT1L__chr19:2164126..2164168,+	0	+	3	103	115	0.8956522
chr19	2164495	2164610	div_pc__NA__chr19:2164524..2164535,-	0	-	2	41	115	0.3565217
chr19	21646671	21646786	antisense__p1@ENST00000504832,p1@uc002npz.2__chr19:21646674..21646717,-	0	-	3	56	115	0.4869565
chr19	21678301	21678416	Enhancer__chr19:21678211-21678382	0	+	2	56	115	0.4869565
chr19	21752011	21752126	intergenic__p@chr19:21752039..21752063,-__chr19:21752039..21752063,-	0	-	5	82	115	0.7130435
chr19	21768175	21768290	Enhancer__chr19:21767985-21768321	0	+	2	74	115	0.6434783
chr19	21770014	21770129	intergenic__p1@ENST00000509103,p1@uc002nqe.2__chr19:21770017..21770070,-	0	-	3	40	115	0.3478261
chr19	21777365	21777480	intergenic__NA__chr19:21777396..21777432,-	0	-	4	52	115	0.4521739
chr19	21810298	21810413	Enhancer__chr19:21810261-21810549	0	+	4	54	115	0.4695652
chr19	21882276	21882391	Enhancer__chr19:21882044-21882358	0	+	4	82	115	0.7130435
chr19	21892137	21892252	Enhancer__chr19:21891969-21892260	0	+	3	71	115	0.6173913
chr19	21950340	21950455	protein_coding__p1@ZNF100__chr19:21950362..21950388,-	0	-	4	48	115	0.4173913
chr19	21976624	21976739	Enhancer__chr19:21976448-21976744	0	+	4	64	115	0.5565217
chr19	21976669	21976784	intergenic__NA__chr19:21976686..21976704,-	0	-	5	87	115	0.7565218
chr19	22034832	22034947	protein_coding__p2@ZNF43__chr19:22034809..22034878,-	0	-	3	94	115	0.8173913
chr19	2215529	2215644	antisense__NA__chr19:2215562..2215564,-	0	-	2	23	115	0.2000000
chr19	22193705	22193820	protein_coding__p1@ZNF208__chr19:22193731..22193751,-	0	-	4	88	115	0.7652174
chr19	22232772	22232887	intergenic__NA__chr19:22232806..22232807,-	0	-	4	58	115	0.5043478
chr19	22235205	22235320	protein_coding__p1@ZNF257__chr19:22235279..22235301,+	0	+	2	46	115	0.4000000
chr1	9223017	9223132	Enhancer__chr1:9222919-9223181	0	+	4	80	115	0.6956522
chr19	2236344	2236459	protein_coding__NA__chr19:2236406..2236446,+	0	+	4	70	115	0.6086956
chr19	2237643	2237758	protein_coding__NA__chr19:2237661..2237682,-	0	-	2	45	115	0.3913043
chr1	9223792	9223907	Enhancer__chr1:9223692-9223875	0	+	4	66	115	0.5739130
chr19	22379594	22379709	protein_coding__NA__chr19:22379628..22379629,-	0	-	4	34	115	0.2956522
chr1	9224161	9224276	Enhancer__chr1:9223907-9224260	0	+	3	65	115	0.5652174
chr19	22428127	22428242	intergenic__NA__chr19:22428157..22428174,-	0	-	2	45	115	0.3913043
chr19	22442013	22442128	Enhancer__chr19:22441928-22442094	0	+	3	37	115	0.3217391
chr19	22469164	22469279	protein_coding__p1@ZNF729__chr19:22469236..22469266,+	0	+	2	27	115	0.2347826
chr19	2249242	2249357	protein_coding__p2@AMH__chr19:2249316..2249326,+	0	+	2	49	115	0.4260870
chr1	9225201	9225316	Enhancer__chr1:9224991-9225286	0	+	4	86	115	0.7478261
chr1	9225671	9225786	Enhancer__chr1:9225492-9225752	0	+	3	64	115	0.5565217
chr19	22604643	22604758	antisense__NA__chr19:22604723..22604745,+	0	+	5	67	115	0.5826087
chr19	2269443	2269558	div_pc__p1@OAZ1__chr19:2269520..2269526,+	0	+	4	90	115	0.7826087
chr19	2269713	2269828	div_pc__NA__chr19:2269733..2269749,-	0	-	3	70	115	0.6086956
chr19	22715252	22715367	div_pc__p@chr19:22715280..22715293,-__chr19:22715280..22715293,-	0	-	3	59	115	0.5130435
chr19	22715420	22715535	div_lnc__NA__chr19:22715492..22715512,+	0	+	4	74	115	0.6434783
chr19	22724775	22724890	Enhancer__chr19:22724616-22724856	0	+	3	71	115	0.6173913
chr19	22787610	22787725	Enhancer__chr19:22787306-22787691	0	+	5	78	115	0.6782609
chr19	22806738	22806853	intergenic__p1@uc002nqv.2__chr19:22806764..22806780,-	0	-	3	76	115	0.6608695
chr19	22817045	22817160	protein_coding__p1@ZNF492__chr19:22817119..22817145,+	0	+	3	66	115	0.5739130
chr19	2282139	2282254	protein_coding__p2@C19orf35__chr19:2282167..2282181,-	0	-	4	82	115	0.7130435
chr19	2287918	2288033	Enhancer__chr19:2287726-2288039	0	+	5	77	115	0.6695652
chr19	22899704	22899819	intergenic__NA__chr19:22899737..22899743,-	0	-	3	73	115	0.6347826
chr19	22937839	22937954	intergenic__NA__chr19:22937873..22937874,-	0	-	3	44	115	0.3826087
chr19	22966918	22967033	protein_coding__p1@ZNF99__chr19:22966925..22966958,-	0	-	2	67	115	0.5826087
chr19	23017805	23017920	Enhancer__chr19:23017741-23017947	0	+	1	50	115	0.4347826
chr19	2308118	2308233	protein_coding__p1@LINGO3__chr19:2308127..2308159,-	0	-	4	92	115	0.8000000
chr19	23097056	23097171	intergenic__NA__chr19:23097090..23097091,-	0	-	3	38	115	0.3304348
chr19	23185943	23186058	protein_coding__p@chr19:23185947..23185992,-__chr19:23185947..23185992,-	0	-	4	76	115	0.6608695
chr19	23206246	23206361	intergenic__NA__chr19:23206277..23206281,-	0	-	1	18	115	0.1565217
chr19	23257938	23258053	protein_coding__p@chr19:23257988..23258060,+__chr19:23257988..23258060,+	0	+	3	65	115	0.5652174
chr19	2328545	2328660	div_pc__p1@LSM7__chr19:2328572..2328602,-	0	-	2	73	115	0.6347826
chr19	2329517	2329632	intergenic__NA__chr19:2329597..2329598,+	0	+	5	52	115	0.4521739
chr19	2330919	2331034	Enhancer__chr19:2330710-2331138	0	+	4	47	115	0.4086956
chr19	2332537	2332652	Enhancer__chr19:2332363-2332647	0	+	3	61	115	0.5304348
chr19	23433155	23433270	protein_coding__p1@ZNF724P__chr19:23433144..23433204,-	0	-	3	51	115	0.4434783
chr19	23456986	23457101	intergenic__p1@uc002nrc.1__chr19:23456996..23457056,-	0	-	4	69	115	0.6000000
chr19	23506707	23506822	antisense__NA__chr19:23506774..23506797,+	0	+	2	112	115	0.9739130
chr19	2354760	2354875	intergenic__NA__chr19:2354794..2354795,-	0	-	5	62	115	0.5391304
chr19	23578238	23578353	protein_coding__p1@ZNF91__chr19:23578226..23578285,-	0	-	5	64	115	0.5565217
chr19	23598814	23598929	intergenic__p1@ENST00000499882,p1@uc002nrh.1__chr19:23598829..23598881,-	0	-	4	68	115	0.5913044
chr1	92371827	92371942	protein_coding__p11@TGFBR3__chr1:92371839..92371867,-	0	-	1	45	115	0.3913043
chr19	2385249	2385364	protein_coding__NA__chr19:2385329..2385330,+	0	+	4	55	115	0.4782609
chr19	23869979	23870094	protein_coding__p2@ZNF675__chr19:23870007..23870022,-	0	-	4	72	115	0.6260870
chr19	23941658	23941773	protein_coding__p1@ZNF681__chr19:23941680..23941704,-	0	-	3	51	115	0.4434783
chr19	23945725	23945840	protein_coding__p1@RPSAP58__chr19:23945768..23945832,+	0	+	4	85	115	0.7391304
chr19	24097607	24097722	protein_coding__p1@ZNF726__chr19:24097675..24097699,+	0	+	3	94	115	0.8173913
chr19	24140705	24140820	intergenic__p1@uc002nrp.1__chr19:24140738..24140740,-	0	-	2	28	115	0.2434783
chr1	9241477	9241592	Enhancer__chr1:9241165-9241560	0	+	4	48	115	0.4173913
chr1	92414877	92414992	protein_coding__p1@BRDT__chr1:92414952..92414965,+	0	+	3	84	115	0.7304348
chr19	24216182	24216297	protein_coding__p1@ZNF254__chr19:24216213..24216314,+	0	+	3	41	115	0.3565217
chr1	9242167	9242282	intergenic__p1@ENST00000412639__chr1:9242221..9242293,+	0	+	3	44	115	0.3826087
chr19	2427851	2427966	protein_coding__p2@TIMM13__chr19:2427863..2427915,-	0	-	5	75	115	0.6521739
chr19	2456922	2457037	protein_coding__p1@LMNB2__chr19:2456922..2456983,-	0	-	3	61	115	0.5304348
chr19	2462148	2462263	intergenic__NA__chr19:2462161..2462209,-	0	-	3	79	115	0.6869565
chr19	2476044	2476159	protein_coding__p1@GADD45B__chr19:2476116..2476132,+	0	+	4	56	115	0.4869565
chr19	2479232	2479347	Enhancer__chr19:2478921-2479315	0	+	3	105	115	0.9130435
chr19	2489370	2489485	Enhancer__chr19:2489253-2489454	0	+	3	78	115	0.6782609
chr19	2494819	2494934	Enhancer__chr19:2494705-2495117	0	+	3	104	115	0.9043478
chr1	92495468	92495583	protein_coding__p1@EPHX4__chr1:92495528..92495604,+	0	+	2	56	115	0.4869565
chr19	2495857	2495972	Enhancer__chr19:2495780-2495940	0	+	4	94	115	0.8173913
chr19	2503609	2503724	Enhancer__chr19:2503555-2504136	0	+	5	67	115	0.5826087
chr19	2507295	2507410	Enhancer__chr19:2507206-2507458	0	+	2	20	115	0.1739130
chr1	9254317	9254432	Enhancer__chr1:9254228-9254398	0	+	2	34	115	0.2956522
chr1	92545821	92545936	protein_coding__p1@BTBD8__chr1:92545866..92545917,+	0	+	4	91	115	0.7913043
chr1	9256387	9256502	Enhancer__chr1:9256119-9256636	0	+	5	57	115	0.4956522
chr1	9261638	9261753	Enhancer__chr1:9261625-9261944	0	+	1	46	115	0.4000000
chr1	9262657	9262772	intergenic__p1@ENST00000437157__chr1:9262685..9262699,-	0	-	4	71	115	0.6173913
chr1	92632496	92632611	protein_coding__NA__chr1:92632576..92632577,+	0	+	3	48	115	0.4173913
chr1	92653914	92654029	intergenic__NA__chr1:92653992..92653995,+	0	+	2	38	115	0.3304348
chr1	92668489	92668604	Enhancer__chr1:92668364-92668570	0	+	2	31	115	0.2695652
chr1	92683391	92683506	protein_coding__p1@C1orf146__chr1:92683467..92683476,+	0	+	4	63	115	0.5478261
chr19	2702657	2702772	protein_coding__p1@GNG7__chr19:2702681..2702699,-	0	-	2	91	115	0.7913043
chr19	2711683	2711798	Enhancer__chr19:2711591-2711804	0	+	4	56	115	0.4869565
chr1	9271689	9271804	Enhancer__chr1:9271499-9271772	0	+	4	77	115	0.6695652
chr19	2721335	2721450	protein_coding__p1@DIRAS1__chr19:2721336..2721383,-	0	-	3	101	115	0.8782609
chr19	2740011	2740126	protein_coding__p2@SLC39A3__chr19:2740036..2740069,-	0	-	4	67	115	0.5826087
chr19	2750998	2751113	Enhancer__chr19:2750958-2751083	0	+	2	74	115	0.6434783
chr1	92764509	92764624	div_pc__p1@GLMN__chr1:92764523..92764551,-	0	-	2	73	115	0.6347826
chr1	92764535	92764650	div_pc__p1@RPAP2__chr1:92764580..92764628,+	0	+	3	65	115	0.5652174
chr19	27732447	27732562	Enhancer__chr19:27732067-27732764	0	+	3	32	115	0.2782609
chr19	27733102	27733217	Enhancer__chr19:27732785-27733191	0	+	3	41	115	0.3565217
chr19	27733707	27733822	Enhancer__chr19:27733398-27733788	0	+	3	36	115	0.3130435
chr19	27733974	27734089	Enhancer__chr19:27733888-27734761	0	+	3	48	115	0.4173913
chr19	27735113	27735228	Enhancer__chr19:27734782-27735200	0	+	5	61	115	0.5304348
chr19	27735229	27735344	Enhancer__chr19:27735229-27735890	0	+	2	30	115	0.2608696
chr19	27739685	27739800	Enhancer__chr19:27739373-27739767	0	+	1	19	115	0.1652174
chr19	27740098	27740213	Enhancer__chr19:27739791-27740195	0	+	4	70	115	0.6086956
chr19	2783290	2783405	protein_coding__p2@SGTA__chr19:2783306..2783346,-	0	-	4	80	115	0.6956522
chr19	2785420	2785535	protein_coding__p1@THOP1__chr19:2785479..2785548,+	0	+	3	71	115	0.6173913
chr19	28138992	28139107	Enhancer__chr19:28138773-28139078	0	+	4	49	115	0.4260870
chr19	28149971	28150086	Enhancer__chr19:28149927-28150052	0	+	3	66	115	0.5739130
chr19	28151497	28151612	Enhancer__chr19:28151266-28151630	0	+	6	94	115	0.8173913
chr19	28160788	28160903	Enhancer__chr19:28160679-28161119	0	+	4	49	115	0.4260870
chr19	28162400	28162515	Enhancer__chr19:28162247-28162554	0	+	3	35	115	0.3043478
chr19	28166113	28166228	Enhancer__chr19:28165867-28166194	0	+	3	55	115	0.4782609
chr19	28167992	28168107	Enhancer__chr19:28167769-28168254	0	+	2	26	115	0.2260870
chr19	28168544	28168659	Enhancer__chr19:28168476-28168738	0	+	4	71	115	0.6173913
chr19	28169852	28169967	Enhancer__chr19:28169717-28170107	0	+	2	42	115	0.3652174
chr19	28170304	28170419	Enhancer__chr19:28170167-28170385	0	+	4	82	115	0.7130435
chr19	28171282	28171397	Enhancer__chr19:28171356-28171363	0	+	1	14	115	0.1217391
chr19	28173693	28173808	Enhancer__chr19:28173659-28174043	0	+	4	55	115	0.4782609
chr19	28181758	28181873	Enhancer__chr19:28181492-28181840	0	+	4	46	115	0.4000000
chr19	28183293	28183408	Enhancer__chr19:28182781-28183481	0	+	4	80	115	0.6956522
chr19	28196874	28196989	Enhancer__chr19:28196555-28196955	0	+	6	86	115	0.7478261
chr19	28197961	28198076	Enhancer__chr19:28197525-28198373	0	+	4	58	115	0.5043478
chr19	2819803	2819918	protein_coding__p1@ZNF554__chr19:2819854..2819891,+	0	+	4	54	115	0.4695652
chr19	28200047	28200162	Enhancer__chr19:28199814-28200497	0	+	4	79	115	0.6869565
chr19	28200825	28200940	Enhancer__chr19:28200767-28201213	0	+	2	71	115	0.6173913
chr19	28208688	28208803	Enhancer__chr19:28208615-28209033	0	+	4	68	115	0.5913044
chr19	28211539	28211654	Enhancer__chr19:28211511-28212598	0	+	1	12	115	0.1043478
chr19	28217645	28217760	Enhancer__chr19:28217479-28217822	0	+	3	29	115	0.2521739
chr19	28218919	28219034	Enhancer__chr19:28218670-28219232	0	+	2	38	115	0.3304348
chr19	28220023	28220138	Enhancer__chr19:28219787-28220540	0	+	1	10	115	0.0869565
chr19	28225437	28225552	Enhancer__chr19:28225401-28225557	0	+	4	51	115	0.4434783
chr19	28225821	28225936	Enhancer__chr19:28225585-28226223	0	+	4	52	115	0.4521739
chr19	28229537	28229652	Enhancer__chr19:28229266-28230821	0	+	4	55	115	0.4782609
chr19	28231579	28231694	Enhancer__chr19:28231226-28231711	0	+	2	24	115	0.2086957
chr19	28232159	28232274	Enhancer__chr19:28232001-28232276	0	+	4	40	115	0.3478261
chr19	28232656	28232771	Enhancer__chr19:28232492-28232748	0	+	4	72	115	0.6260870
chr19	28234667	28234782	Enhancer__chr19:28234447-28234748	0	+	4	59	115	0.5130435
chr19	28234908	28235023	Enhancer__chr19:28234930-28234990	0	+	5	46	115	0.4000000
chr19	28239718	28239833	Enhancer__chr19:28239770-28239799	0	+	3	32	115	0.2782609
chr19	28242091	28242206	Enhancer__chr19:28241688-28242434	0	+	4	63	115	0.5478261
chr19	28242804	28242919	Enhancer__chr19:28242746-28243185	0	+	1	40	115	0.3478261
chr19	28243948	28244063	Enhancer__chr19:28244004-28244439	0	+	2	35	115	0.3043478
chr19	28250132	28250247	Enhancer__chr19:28248561-28250861	0	+	2	40	115	0.3478261
chr19	28251725	28251840	intergenic__NA__chr19:28251757..28251760,-	0	-	5	59	115	0.5130435
chr19	28252545	28252660	Enhancer__chr19:28252106-28252716	0	+	3	89	115	0.7739130
chr19	28253032	28253147	Enhancer__chr19:28252920-28253113	0	+	4	64	115	0.5565217
chr19	28265894	28266009	Enhancer__chr19:28265126-28266155	0	+	3	74	115	0.6434783
chr19	28271003	28271118	Enhancer__chr19:28270762-28271411	0	+	4	83	115	0.7217391
chr19	28274523	28274638	Enhancer__chr19:28274249-28275061	0	+	3	48	115	0.4173913
chr19	28278992	28279107	Enhancer__chr19:28278661-28279931	0	+	4	85	115	0.7391304
chr19	28280142	28280257	Enhancer__chr19:28279937-28280239	0	+	3	30	115	0.2608696
chr19	28284291	28284406	div_lnc__p1@ENST00000444167,p1@uc002nry.1__chr19:28284357..28284411,+	0	+	2	105	115	0.9130435
chr19	28284766	28284881	div_lnc__p1@LOC148189__chr19:28284793..28284853,-	0	-	3	41	115	0.3565217
chr19	28334212	28334327	Enhancer__chr19:28334161-28334293	0	+	4	70	115	0.6086956
chr19	28335297	28335412	Enhancer__chr19:28335206-28335537	0	+	2	35	115	0.3043478
chr19	28385201	28385316	Enhancer__chr19:28385204-28385282	0	+	4	54	115	0.4695652
chr19	2841392	2841507	protein_coding__p1@ZNF555__chr19:2841459..2841490,+	0	+	4	66	115	0.5739130
chr19	28463380	28463495	Enhancer__chr19:28463343-28463461	0	+	3	63	115	0.5478261
chr19	28508254	28508369	Enhancer__chr19:28508249-28508335	0	+	2	49	115	0.4260870
chr19	28518433	28518548	Enhancer__chr19:28518502-28518514	0	+	2	42	115	0.3652174
chr19	28556093	28556208	intergenic__p@chr19:28556167..28556189,+__chr19:28556167..28556189,+	0	+	1	22	115	0.1913043
chr19	2858679	2858794	antisense__NA__chr19:2858713..2858723,-	0	-	3	52	115	0.4521739
chr19	2867252	2867367	protein_coding__p1@ZNF556__chr19:2867325..2867348,+	0	+	4	86	115	0.7478261
chr19	28798895	28799010	Enhancer__chr19:28798664-28798976	0	+	5	51	115	0.4434783
chr19	28804689	28804804	intergenic__p@chr19:28804718..28804733,-__chr19:28804718..28804733,-	0	-	4	52	115	0.4521739
chr19	28816594	28816709	Enhancer__chr19:28816302-28816675	0	+	3	57	115	0.4956522
chr19	28877070	28877185	intergenic__p@chr19:28877099..28877121,-__chr19:28877099..28877121,-	0	-	5	71	115	0.6173913
chr19	28887291	28887406	intergenic__NA__chr19:28887318..28887326,-	0	-	3	56	115	0.4869565
chr19	2888808	2888923	Enhancer__chr19:2888802-2889178	0	+	2	87	115	0.7565218
chr19	28915050	28915165	Enhancer__chr19:28914991-28915131	0	+	3	58	115	0.5043478
chr19	28917872	28917987	Enhancer__chr19:28917737-28917979	0	+	2	105	115	0.9130435
chr19	28920344	28920459	intergenic__NA__chr19:28920378..28920379,-	0	-	2	34	115	0.2956522
chr19	29000056	29000171	intergenic__NA__chr19:29000114..29000137,+	0	+	4	65	115	0.5652174
chr19	2900874	2900989	protein_coding__p1@ZNF57__chr19:2900917..2900981,+	0	+	3	73	115	0.6347826
chr19	29011661	29011776	Enhancer__chr19:29011348-29011742	0	+	4	79	115	0.6869565
chr19	29055109	29055224	Enhancer__chr19:29054828-29055190	0	+	3	42	115	0.3652174
chr1	92907495	92907610	Enhancer__chr1:92907492-92907607	0	+	3	93	115	0.8086957
chr19	29093666	29093781	Enhancer__chr19:29093592-29093747	0	+	3	46	115	0.4000000
chr19	29096683	29096798	Enhancer__chr19:29096561-29096764	0	+	1	10	115	0.0869565
chr19	29097557	29097672	intergenic__p@chr19:29097635..29097640,+__chr19:29097635..29097640,+	0	+	2	39	115	0.3391304
chr19	29104564	29104679	Enhancer__chr19:29104448-29104951	0	+	3	65	115	0.5652174
chr19	29109350	29109465	Enhancer__chr19:29109267-29109431	0	+	2	56	115	0.4869565
chr19	29123625	29123740	intergenic__NA__chr19:29123654..29123665,-	0	-	5	93	115	0.8086957
chr19	291368	291483	protein_coding__p1@PPAP2C__chr19:291365..291427,-	0	-	3	79	115	0.6869565
chr1	9291775	9291890	Enhancer__chr1:9291783-9292106	0	+	4	70	115	0.6086956
chr19	29195978	29196093	Enhancer__chr19:29196051-29196136	0	+	3	35	115	0.3043478
chr19	29210729	29210844	Enhancer__chr19:29210558-29210810	0	+	4	47	115	0.4086956
chr19	29218543	29218658	intergenic__NA__chr19:29218566..29218592,-	0	-	5	78	115	0.6782609
chr19	29219907	29220022	Enhancer__chr19:29219593-29219990	0	+	3	12	115	0.1043478
chr19	2926797	2926912	intergenic__p@chr19:2926826..2926840,-__chr19:2926826..2926840,-	0	-	5	73	115	0.6347826
chr19	2926880	2926995	Enhancer__chr19:2926811-2926963	0	+	3	79	115	0.6869565
chr1	9293551	9293666	Enhancer__chr1:9293549-9293739	0	+	5	65	115	0.5652174
chr19	29374402	29374517	intergenic__p@chr19:29374467..29374501,+__chr19:29374467..29374501,+	0	+	2	35	115	0.3043478
chr19	2944882	2944997	protein_coding__p1@ZNF77__chr19:2944907..2944981,-	0	-	4	51	115	0.4434783
chr19	29455957	29456072	intergenic__p2@LOC148145__chr19:29456034..29456041,+	0	+	1	44	115	0.3826087
chr1	9294752	9294867	protein_coding__p1@H6PD__chr1:9294822..9294889,+	0	+	2	82	115	0.7130435
chr19	29493382	29493497	intergenic__p1@LOC100505835__chr19:29493456..29493477,+	0	+	3	52	115	0.4521739
chr19	2950167	2950282	Enhancer__chr19:2950130-2950295	0	+	4	61	115	0.5304348
chr1	92952447	92952562	protein_coding__p3@GFI1__chr1:92952473..92952489,-	0	-	4	82	115	0.7130435
chr19	29652942	29653057	Enhancer__chr19:29652723-29653023	0	+	3	63	115	0.5478261
chr19	29704023	29704138	div_pc__p1@UQCRFS1__chr19:29704017..29704086,-	0	-	4	74	115	0.6434783
chr19	29704061	29704176	div_lnc__NA__chr19:29704118..29704147,+	0	+	5	91	115	0.7913043
chr19	2974499	2974614	Enhancer__chr19:2974450-2974580	0	+	3	48	115	0.4173913
chr19	2977363	2977478	protein_coding__NA__chr19:2977443..2977445,+	0	+	4	56	115	0.4869565
chr19	29875881	29875996	Enhancer__chr19:29875607-29875962	0	+	3	54	115	0.4695652
chr19	29896043	29896158	Enhancer__chr19:29896046-29896124	0	+	5	71	115	0.6173913
chr19	29938782	29938897	Enhancer__chr19:29938743-29938865	0	+	3	58	115	0.5043478
chr19	29938783	29938898	intergenic__NA__chr19:29938862..29938865,+	0	+	3	58	115	0.5043478
chr19	29958942	29959057	Enhancer__chr19:29958744-29959023	0	+	3	40	115	0.3478261
chr19	30016619	30016734	div_lnc__p1@LOC284395__chr19:30016645..30016669,-	0	-	3	43	115	0.3739130
chr19	30017323	30017438	div_pc__NA__chr19:30017400..30017414,+	0	+	3	84	115	0.7304348
chr19	30017788	30017903	div_lnc__NA__chr19:30017813..30017827,-	0	-	3	71	115	0.6173913
chr19	30097109	30097224	protein_coding__p1@POP4__chr19:30097181..30097212,+	0	+	4	71	115	0.6173913
chr19	30131332	30131447	Enhancer__chr19:30131352-30131538	0	+	2	68	115	0.5913044
chr19	30156287	30156402	protein_coding__p1@PLEKHF1__chr19:30156351..30156381,+	0	+	4	76	115	0.6608695
chr19	30171550	30171665	Enhancer__chr19:30171497-30171772	0	+	3	64	115	0.5565217
chr19	30187849	30187964	Enhancer__chr19:30187610-30187930	0	+	2	36	115	0.3130435
chr19	30206388	30206503	protein_coding__NA__chr19:30206389..30206434,-	0	-	2	114	115	0.9913043
chr19	30207663	30207778	Enhancer__chr19:30207596-30207744	0	+	3	40	115	0.3478261
chr19	30215353	30215468	Enhancer__chr19:30215159-30215467	0	+	4	82	115	0.7130435
chr19	30297388	30297503	Enhancer__chr19:30297133-30297469	0	+	4	40	115	0.3478261
chr19	30302820	30302935	protein_coding__p1@CCNE1__chr19:30302859..30302916,+	0	+	4	65	115	0.5652174
chr19	30322219	30322334	Enhancer__chr19:30322162-30322300	0	+	3	56	115	0.4869565
chr19	30334512	30334627	Enhancer__chr19:30334239-30334593	0	+	3	63	115	0.5478261
chr19	30334885	30335000	Enhancer__chr19:30334727-30335004	0	+	4	68	115	0.5913044
chr19	30336743	30336858	Enhancer__chr19:30336581-30336824	0	+	3	60	115	0.5217391
chr19	30414483	30414598	protein_coding__p9@URI1__chr19:30414558..30414579,+	0	+	4	36	115	0.3130435
chr19	3047775	3047890	protein_coding__NA__chr19:3047803..3047834,-	0	-	3	69	115	0.6000000
chr19	3052828	3052943	antisense__NA__chr19:3052908..3052912,+	0	+	5	45	115	0.3913043
chr19	305621	305736	intergenic__NA__chr19:305701..305702,+	0	+	3	49	115	0.4260870
chr19	3062883	3062998	protein_coding__p4@AES__chr19:3062910..3062955,-	0	-	2	87	115	0.7565218
chr19	30718943	30719058	div_pc__NA__chr19:30719006..30719034,+	0	+	3	51	115	0.4434783
chr19	30719646	30719761	div_lnc__NA__chr19:30719680..30719681,-	0	-	5	80	115	0.6956522
chr19	3094279	3094394	protein_coding__p1@GNA11__chr19:3094346..3094396,+	0	+	3	58	115	0.5043478
chr19	31159530	31159645	antisense__NA__chr19:31159553..31159584,-	0	-	3	69	115	0.6000000
chr19	31210186	31210301	Enhancer__chr19:31209983-31210381	0	+	5	50	115	0.4347826
chr19	3122091	3122206	antisense__NA__chr19:3122100..3122126,-	0	-	4	69	115	0.6000000
chr19	3131101	3131216	Enhancer__chr19:3131132-3131258	0	+	4	72	115	0.6260870
chr19	3133541	3133656	Enhancer__chr19:3133345-3133760	0	+	4	83	115	0.7217391
chr19	3136068	3136183	protein_coding__p2@GNA15__chr19:3136115..3136165,+	0	+	3	72	115	0.6260870
chr19	31372116	31372231	Enhancer__chr19:31371885-31372199	0	+	4	48	115	0.4173913
chr19	31415763	31415878	Enhancer__chr19:31415761-31415844	0	+	4	73	115	0.6347826
chr19	31437136	31437251	Enhancer__chr19:31437077-31437435	0	+	3	35	115	0.3043478
chr19	31437295	31437410	intergenic__NA__chr19:31437347..31437376,+	0	+	4	72	115	0.6260870
chr19	3155138	3155253	antisense__NA__chr19:3155163..3155178,-	0	-	3	92	115	0.8000000
chr19	31586770	31586885	Enhancer__chr19:31586649-31586851	0	+	4	91	115	0.7913043
chr19	31618218	31618333	Enhancer__chr19:31618240-31618367	0	+	2	52	115	0.4521739
chr19	31618725	31618840	Enhancer__chr19:31618618-31618806	0	+	5	75	115	0.6521739
chr19	31628193	31628308	Enhancer__chr19:31627886-31628274	0	+	3	36	115	0.3130435
chr19	31631830	31631945	Enhancer__chr19:31631644-31631911	0	+	3	46	115	0.4000000
chr19	31658338	31658453	intergenic__p@chr19:31658405..31658422,+__chr19:31658405..31658422,+	0	+	1	17	115	0.1478261
chr19	3165836	3165951	Enhancer__chr19:3165816-3165994	0	+	1	10	115	0.0869565
chr19	31705239	31705354	Enhancer__chr19:31705006-31705320	0	+	3	68	115	0.5913044
chr19	3172274	3172389	protein_coding__NA__chr19:3172333..3172368,+	0	+	3	101	115	0.8782609
chr19	31839714	31839829	div_lnc__NA__chr19:31839794..31839804,+	0	+	3	60	115	0.5217391
chr19	31840412	31840527	div_pc__p3@TSHZ3__chr19:31840438..31840470,-	0	-	3	69	115	0.6000000
chr19	31842157	31842272	Enhancer__chr19:31841682-31842327	0	+	4	57	115	0.4956522
chr19	31843263	31843378	Enhancer__chr19:31843033-31843344	0	+	2	68	115	0.5913044
chr19	3185848	3185963	protein_coding__p1@NCLN__chr19:3185910..3185962,+	0	+	3	58	115	0.5043478
chr19	31969533	31969648	Enhancer__chr19:31969365-31969618	0	+	3	44	115	0.3826087
chr19	32021951	32022066	Enhancer__chr19:32021641-32022032	0	+	3	48	115	0.4173913
chr19	32079071	32079186	intergenic__NA__chr19:32079149..32079154,+	0	+	4	56	115	0.4869565
chr19	32086617	32086732	intergenic__NA__chr19:32086651..32086652,-	0	-	2	35	115	0.3043478
chr19	32165735	32165850	Enhancer__chr19:32165629-32165816	0	+	4	80	115	0.6956522
chr19	3223012	3223127	Enhancer__chr19:3222791-3223093	0	+	4	56	115	0.4869565
chr19	3224668	3224783	protein_coding__p1@CELF5__chr19:3224700..3224759,+	0	+	5	69	115	0.6000000
chr19	32436301	32436416	intergenic__NA__chr19:32436331..32436339,-	0	-	5	52	115	0.4521739
chr19	32447825	32447940	Enhancer__chr19:32447611-32447906	0	+	3	77	115	0.6695652
chr19	32470961	32471076	Enhancer__chr19:32470893-32471107	0	+	5	86	115	0.7478261
chr19	32516677	32516792	div_lnc__NA__chr19:32516662..32516713,-	0	-	5	64	115	0.5565217
chr19	32516698	32516813	div_lnc__p1@uc002ntb.1__chr19:32516774..32516781,+	0	+	4	62	115	0.5391304
chr19	32551936	32552051	Enhancer__chr19:32551696-32552017	0	+	3	35	115	0.3043478
chr19	32559665	32559780	Enhancer__chr19:32559694-32559746	0	+	2	33	115	0.2869565
chr19	32563046	32563161	Enhancer__chr19:32562983-32563140	0	+	3	75	115	0.6521739
chr1	93257932	93258047	protein_coding__p5@EVI5__chr1:93257952..93257981,-	0	-	6	74	115	0.6434783
chr19	32593979	32594094	intergenic__p@chr19:32594048..32594092,+__chr19:32594048..32594092,+	0	+	4	64	115	0.5565217
chr1	93270507	93270622	Enhancer__chr1:93270252-93270588	0	+	3	93	115	0.8086957
chr19	32732720	32732835	Enhancer__chr19:32732739-32732801	0	+	2	22	115	0.1913043
chr19	32754011	32754126	Enhancer__chr19:32754044-32754196	0	+	5	70	115	0.6086956
chr19	32836444	32836559	protein_coding__p1@ZNF507__chr19:32836499..32836551,+	0	+	3	89	115	0.7739130
chr19	32895857	32895972	div_pc__NA__chr19:32895915..32895949,+	0	+	2	40	115	0.3478261
chr19	32896449	32896564	div_lnc__NA__chr19:32896453..32896497,-	0	-	3	71	115	0.6173913
chr19	32896595	32896710	div_pc__p1@DPY19L3__chr19:32896665..32896689,+	0	+	4	82	115	0.7130435
chr1	93297489	93297604	protein_coding__p4@RPL5__chr1:93297562..93297579,+	0	+	2	110	115	0.9565217
chr1	93297516	93297631	protein_coding__p1@RPL5__chr1:93297586..93297609,+	0	+	2	110	115	0.9565217
chr19	32989854	32989969	Enhancer__chr19:32989653-32989935	0	+	3	26	115	0.2260870
chr19	33049795	33049910	Enhancer__chr19:33049643-33049878	0	+	2	30	115	0.2608696
chr19	33064355	33064470	Enhancer__chr19:33064144-33064486	0	+	3	74	115	0.6434783
chr19	33072015	33072130	protein_coding__p1@PDCD5__chr19:33072084..33072159,+	0	+	2	90	115	0.7826087
chr19	3314258	3314373	Enhancer__chr19:3314117-3314647	0	+	1	73	115	0.6347826
chr19	33157123	33157238	antisense__NA__chr19:33157200..33157207,+	0	+	5	68	115	0.5913044
chr19	33166235	33166350	protein_coding__NA__chr19:33166305..33166321,+	0	+	3	74	115	0.6434783
chr19	33167459	33167574	protein_coding__NA__chr19:33167493..33167519,-	0	-	5	77	115	0.6695652
chr19	33182614	33182729	div_lnc__p@chr19:33182616..33182656,-__chr19:33182616..33182656,-	0	-	4	89	115	0.7739130
chr19	33182646	33182761	div_pc__p1@NUDT19__chr19:33182691..33182774,+	0	+	4	65	115	0.5652174
chr19	33210511	33210626	div_lnc__NA__chr19:33210536..33210546,-	0	-	4	53	115	0.4608696
chr19	33210598	33210713	div_pc__p1@TDRD12__chr19:33210645..33210706,+	0	+	5	70	115	0.6086956
chr19	33360629	33360744	protein_coding__p1@SLC7A9__chr19:33360647..33360691,-	0	-	3	75	115	0.6521739
chr19	33369935	33370050	intergenic__NA__chr19:33369956..33369970,-	0	-	3	30	115	0.2608696
chr19	3338729	3338844	Enhancer__chr19:3338656-3338812	0	+	5	100	115	0.8695652
chr19	3344371	3344486	Enhancer__chr19:3344211-3344472	0	+	2	47	115	0.4086956
chr19	33462795	33462910	div_pc__p1@CEP89__chr19:33462816..33462897,-	0	-	4	95	115	0.8260869
chr19	33463097	33463212	div_pc__p1@C19orf40__chr19:33463135..33463195,+	0	+	2	40	115	0.3478261
chr19	33555759	33555874	protein_coding__p1@RHPN2__chr19:33555780..33555801,-	0	-	2	72	115	0.6260870
chr19	33572009	33572124	protein_coding__p1@GPATCH1__chr19:33572078..33572104,+	0	+	4	84	115	0.7304348
chr1	9335729	9335844	Enhancer__chr1:9335683-9335930	0	+	2	74	115	0.6434783
chr19	3358445	3358560	Enhancer__chr19:3358221-3358724	0	+	3	100	115	0.8695652
chr19	3359547	3359662	protein_coding__p2@NFIC__chr19:3359591..3359667,+	0	+	3	87	115	0.7565218
chr19	33622942	33623057	protein_coding__p1@WDR88__chr19:33623017..33623026,+	0	+	3	59	115	0.5130435
chr19	33668398	33668513	protein_coding__NA__chr19:33668474..33668483,+	0	+	3	54	115	0.4695652
chr19	33708649	33708764	antisense__NA__chr19:33708724..33708736,+	0	+	4	85	115	0.7391304
chr19	33716680	33716795	protein_coding__p1@SLC7A10__chr19:33716669..33716739,-	0	-	2	88	115	0.7652174
chr19	33726696	33726811	Enhancer__chr19:33726545-33726777	0	+	4	79	115	0.6869565
chr19	33740328	33740443	Enhancer__chr19:33740333-33740640	0	+	3	106	115	0.9217391
chr19	33744108	33744223	Enhancer__chr19:33743885-33744189	0	+	4	92	115	0.8000000
chr19	33745504	33745619	Enhancer__chr19:33745357-33745585	0	+	4	84	115	0.7304348
chr19	33750544	33750659	Enhancer__chr19:33750621-33750673	0	+	2	52	115	0.4521739
chr19	33758043	33758158	Enhancer__chr19:33758042-33758138	0	+	3	39	115	0.3391304
chr19	33758704	33758819	Enhancer__chr19:33758723-33759220	0	+	3	71	115	0.6173913
chr19	33759615	33759730	Enhancer__chr19:33759449-33759718	0	+	4	73	115	0.6347826
chr19	33765132	33765247	Enhancer__chr19:33764887-33765213	0	+	2	64	115	0.5565217
chr19	33769861	33769976	Enhancer__chr19:33769544-33769942	0	+	3	70	115	0.6086956
chr19	33779050	33779165	Enhancer__chr19:33778869-33779131	0	+	4	67	115	0.5826087
chr19	33784345	33784460	Enhancer__chr19:33784292-33784447	0	+	2	51	115	0.4434783
chr19	33790762	33790877	antisense__NA__chr19:33790842..33790843,+	0	+	2	50	115	0.4347826
chr19	33793405	33793520	div_pc__p1@CEBPA__chr19:33793430..33793447,-	0	-	4	98	115	0.8521739
chr19	33793665	33793780	div_lnc__NA__chr19:33793712..33793761,+	0	+	4	100	115	0.8695652
chr19	33796312	33796427	Enhancer__chr19:33796303-33796393	0	+	4	75	115	0.6521739
chr19	33841652	33841767	Enhancer__chr19:33841444-33841736	0	+	5	55	115	0.4782609
chr19	33864557	33864672	protein_coding__p1@CEBPG__chr19:33864600..33864732,+	0	+	4	83	115	0.7217391
chr19	33875495	33875610	Enhancer__chr19:33875552-33875576	0	+	3	35	115	0.3043478
chr19	34012662	34012777	protein_coding__p1@PEPD__chr19:34012674..34012704,-	0	-	3	96	115	0.8347826
chr19	34052252	34052367	Enhancer__chr19:34052258-34052333	0	+	4	51	115	0.4434783
chr19	34071819	34071934	Enhancer__chr19:34071655-34071900	0	+	2	57	115	0.4956522
chr19	34112778	34112893	protein_coding__p1@CHST8__chr19:34112850..34112868,+	0	+	3	97	115	0.8434783
chr19	34267549	34267664	Enhancer__chr19:34267387-34267630	0	+	3	74	115	0.6434783
chr1	93426984	93427099	protein_coding__p1@FAM69A__chr1:93426998..93427056,-	0	-	4	79	115	0.6869565
chr1	93428012	93428127	Enhancer__chr1:93427945-93428408	0	+	3	76	115	0.6608695
chr19	34286858	34286973	protein_coding__NA__chr19:34286928..34286956,+	0	+	2	70	115	0.6086956
chr19	34310962	34311077	Enhancer__chr19:34310855-34311133	0	+	3	104	115	0.9043478
chr19	34311542	34311657	Enhancer__chr19:34311417-34311691	0	+	5	86	115	0.7478261
chr19	34396973	34397088	Enhancer__chr19:34396925-34397389	0	+	4	74	115	0.6434783
chr19	34398176	34398291	Enhancer__chr19:34398114-34398257	0	+	3	42	115	0.3652174
chr1	93443288	93443403	Enhancer__chr1:93443213-93443602	0	+	4	73	115	0.6347826
chr19	344759	344874	protein_coding__p1@MIER2__chr19:344786..344826,-	0	-	5	98	115	0.8521739
chr19	34625911	34626026	Enhancer__chr19:34625713-34625998	0	+	2	58	115	0.5043478
chr19	34663349	34663464	protein_coding__p1@LSM14A__chr19:34663397..34663464,+	0	+	2	80	115	0.6956522
chr19	34724010	34724125	Enhancer__chr19:34724001-34724111	0	+	1	27	115	0.2347826
chr19	34745390	34745505	protein_coding__p1@KIAA0355__chr19:34745449..34745496,+	0	+	4	76	115	0.6608695
chr19	3480488	3480603	protein_coding__p1@C19orf77__chr19:3480513..3480530,-	0	-	2	80	115	0.6956522
chr19	3484955	3485070	Enhancer__chr19:3484915-3485311	0	+	2	47	115	0.4086956
chr19	34850286	34850401	div_lnc__NA__chr19:34850286..34850330,-	0	-	3	97	115	0.8434783
chr19	34850304	34850419	div_pc__NA__chr19:34850376..34850390,+	0	+	3	104	115	0.9043478
chr19	34887205	34887320	protein_coding__NA__chr19:34887278..34887302,+	0	+	4	81	115	0.7043478
chr19	34895236	34895351	protein_coding__p1@PDCD2L__chr19:34895296..34895331,+	0	+	5	53	115	0.4608696
chr19	34919188	34919303	div_lnc__NA__chr19:34919216..34919243,-	0	-	6	71	115	0.6173913
chr19	34919216	34919331	div_pc__p1@UBA2__chr19:34919257..34919332,+	0	+	5	72	115	0.6260870
chr19	34972583	34972698	protein_coding__p1@WTIP__chr19:34972650..34972677,+	0	+	5	91	115	0.7913043
chr19	3500890	3501005	protein_coding__NA__chr19:3500922..3500939,-	0	-	3	86	115	0.7478261
chr19	3503112	3503227	Enhancer__chr19:3503082-3503292	0	+	4	74	115	0.6434783
chr19	3506228	3506343	protein_coding__p1@FZR1__chr19:3506261..3506351,+	0	+	3	101	115	0.8782609
chr19	35068534	35068649	intergenic__p1@SCGB1B2P__chr19:35068562..35068576,-	0	-	4	71	115	0.6173913
chr19	35166908	35167023	protein_coding__p1@uc002nvo.1__chr19:35166938..35166947,-	0	-	3	72	115	0.6260870
chr19	35168478	35168593	protein_coding__p3@ZNF302__chr19:35168547..35168564,+	0	+	4	91	115	0.7913043
chr19	35225018	35225133	protein_coding__p2@ZNF181__chr19:35225078..35225120,+	0	+	4	60	115	0.5217391
chr19	35264077	35264192	protein_coding__p1@ZNF599__chr19:35264089..35264146,-	0	-	5	80	115	0.6956522
chr19	35265114	35265229	Enhancer__chr19:35265072-35265199	0	+	3	73	115	0.6347826
chr19	35279710	35279825	Enhancer__chr19:35279603-35279791	0	+	3	82	115	0.7130435
chr1	9352872	9352987	protein_coding__p1@SPSB1__chr1:9352942..9352964,+	0	+	4	72	115	0.6260870
chr19	35323735	35323850	intergenic__p1@LOC400685__chr19:35323762..35323779,-	0	-	6	79	115	0.6869565
chr19	35328683	35328798	intergenic__NA__chr19:35328763..35328764,+	0	+	3	45	115	0.3913043
chr19	3539091	3539206	protein_coding__p1@C19orf71__chr19:3539166..3539177,+	0	+	3	44	115	0.3826087
chr19	35395922	35396037	div_lnc__NA__chr19:35395954..35395959,-	0	-	5	72	115	0.6260870
chr19	35396147	35396262	div_lnc__p1@uc002nxe.2__chr19:35396222..35396233,+	0	+	4	42	115	0.3652174
chr19	35417697	35417812	div_lnc__p1@BC047554__chr19:35417728..35417761,-	0	-	4	40	115	0.3478261
chr19	35417729	35417844	div_pc__p1@ZNF30__chr19:35417798..35417842,+	0	+	3	68	115	0.5913044
chr19	3544118	3544233	antisense__NA__chr19:3544198..3544199,+	0	+	4	80	115	0.6956522
chr1	93544759	93544874	protein_coding__p1@MTF2__chr1:93544821..93544861,+	0	+	2	64	115	0.5565217
chr19	35455093	35455208	protein_coding__p1@ZNF792__chr19:35455110..35455149,-	0	-	2	50	115	0.4347826
chr19	35464320	35464435	Enhancer__chr19:35464346-35464465	0	+	4	65	115	0.5652174
chr19	35464907	35465022	Enhancer__chr19:35464850-35464996	0	+	3	49	115	0.4260870
chr19	35465830	35465945	Enhancer__chr19:35465566-35466115	0	+	3	50	115	0.4347826
chr19	35466919	35467034	Enhancer__chr19:35466846-35467008	0	+	3	54	115	0.4695652
chr1	935468	935583	protein_coding__p3@HES4__chr1:935496..935509,-	0	-	4	97	115	0.8434783
chr19	35481733	35481848	Enhancer__chr19:35481460-35481978	0	+	4	78	115	0.6782609
chr19	35485607	35485722	protein_coding__p14@GRAMD1A__chr19:35485682..35485693,+	0	+	4	48	115	0.4173913
chr19	35491053	35491168	antisense__p@chr19:35491069..35491112,-__chr19:35491069..35491112,-	0	-	3	99	115	0.8608696
chr19	35521556	35521671	protein_coding__p3@SCN1B__chr19:35521616..35521647,+	0	+	3	89	115	0.7739130
chr19	35531212	35531327	protein_coding__NA__chr19:35531287..35531298,+	0	+	5	65	115	0.5652174
chr19	3557169	3557284	antisense__NA__chr19:3557235..3557275,+	0	+	6	63	115	0.5478261
chr19	35595773	35595888	Enhancer__chr19:35595565-35595951	0	+	3	57	115	0.4956522
chr19	35596668	35596783	div_pc__NA__chr19:35596734..35596749,+	0	+	2	23	115	0.2000000
chr19	35597149	35597264	div_lnc__p1@LOC100128675__chr19:35597169..35597199,-	0	-	3	43	115	0.3739130
chr19	35600799	35600914	Enhancer__chr19:35600610-35600880	0	+	4	72	115	0.6260870
chr19	35606646	35606761	protein_coding__p2@FXYD3__chr19:35606692..35606769,+	0	+	4	65	115	0.5652174
chr19	35629647	35629762	protein_coding__p1@FXYD1__chr19:35629702..35629742,+	0	+	3	108	115	0.9391304
chr19	35633407	35633522	div_pc__p5@LGI4__chr19:35633431..35633477,-	0	-	2	38	115	0.3304348
chr19	35634087	35634202	div_pc__p1@FXYD7__chr19:35634146..35634205,+	0	+	4	98	115	0.8521739
chr19	35645557	35645672	protein_coding__p1@FXYD5__chr19:35645618..35645684,+	0	+	2	67	115	0.5826087
chr19	35696379	35696494	Enhancer__chr19:35696373-35696472	0	+	2	74	115	0.6434783
chr19	35698564	35698679	Enhancer__chr19:35698495-35698709	0	+	3	45	115	0.3913043
chr19	35701822	35701937	Enhancer__chr19:35701711-35701918	0	+	5	82	115	0.7130435
chr19	35703066	35703181	Enhancer__chr19:35702745-35703411	0	+	3	27	115	0.2347826
chr19	35704976	35705091	Enhancer__chr19:35704787-35705279	0	+	4	86	115	0.7478261
chr19	35708391	35708506	Enhancer__chr19:35708277-35708472	0	+	3	24	115	0.2086957
chr19	35712930	35713045	Enhancer__chr19:35712850-35713011	0	+	3	80	115	0.6956522
chr19	35719548	35719663	protein_coding__p1@FAM187B__chr19:35719568..35719596,-	0	-	3	82	115	0.7130435
chr19	3572679	3572794	protein_coding__p7@HMG20B__chr19:3572758..3572795,+	0	+	2	93	115	0.8086957
chr19	35739214	35739329	protein_coding__p5@LSR__chr19:35739280..35739300,+	0	+	3	30	115	0.2608696
chr19	3574239	3574354	protein_coding__NA__chr19:3574251..3574274,-	0	-	4	93	115	0.8086957
chr19	35759784	35759899	protein_coding__p1@USF2__chr19:35759824..35759891,+	0	+	4	75	115	0.6521739
chr19	35771637	35771752	protein_coding__NA__chr19:35771717..35771719,+	0	+	3	41	115	0.3565217
chr19	35782983	35783098	protein_coding__p1@MAG__chr19:35783047..35783088,+	0	+	2	52	115	0.4521739
chr19	35806953	35807068	Enhancer__chr19:35806837-35807076	0	+	3	35	115	0.3043478
chr19	35808501	35808616	Enhancer__chr19:35808532-35808711	0	+	3	82	115	0.7130435
chr19	35810193	35810308	protein_coding__p@chr19:35810228..35810291,+__chr19:35810228..35810291,+	0	+	2	57	115	0.4956522
chr19	35849203	35849318	protein_coding__NA__chr19:35849279..35849289,+	0	+	5	72	115	0.6260870
chr19	3585493	3585608	protein_coding__NA__chr19:3585517..3585583,+	0	+	4	77	115	0.6695652
chr19	35880553	35880668	Enhancer__chr19:35880330-35880634	0	+	3	37	115	0.3217391
chr19	35890325	35890440	intergenic__p@chr19:35890402..35890413,+__chr19:35890402..35890413,+	0	+	4	51	115	0.4434783
chr19	35909165	35909280	Enhancer__chr19:35908985-35909336	0	+	2	89	115	0.7739130
chr19	35920767	35920882	Enhancer__chr19:35920564-35920848	0	+	2	39	115	0.3391304
chr19	35922199	35922314	Enhancer__chr19:35921880-35922412	0	+	3	98	115	0.8521739
chr19	35925520	35925635	intergenic__NA__chr19:35925540..35925570,-	0	-	4	59	115	0.5130435
chr19	35927597	35927712	Enhancer__chr19:35927378-35927883	0	+	1	45	115	0.3913043
chr19	35932339	35932454	Enhancer__chr19:35932277-35932551	0	+	4	68	115	0.5913044
chr19	35937281	35937396	protein_coding__p@chr19:35937325..35937368,+__chr19:35937325..35937368,+	0	+	2	28	115	0.2434783
chr19	35951688	35951803	Enhancer__chr19:35951577-35951776	0	+	2	29	115	0.2521739
chr19	35953538	35953653	Enhancer__chr19:35953460-35953779	0	+	4	94	115	0.8173913
chr19	35986313	35986428	protein_coding__NA__chr19:35986347..35986390,-	0	-	3	81	115	0.7043478
chr19	36004516	36004631	protein_coding__p3@DMKN__chr19:36004543..36004557,-	0	-	4	35	115	0.3043478
chr19	36019178	36019293	protein_coding__p1@SBSN__chr19:36019202..36019220,-	0	-	4	59	115	0.5130435
chr19	36020755	36020870	Enhancer__chr19:36020756-36020837	0	+	6	90	115	0.7826087
chr19	36024236	36024351	protein_coding__p3@GAPDHS__chr19:36024310..36024329,+	0	+	3	62	115	0.5391304
chr19	36036447	36036562	div_pc__p1@TMEM147__chr19:36036477..36036564,+	0	+	3	81	115	0.7043478
chr19	36036853	36036968	div_lnc__p1@LOC100506469__chr19:36036853..36036893,-	0	-	2	89	115	0.7739130
chr19	36054525	36054640	protein_coding__p1@ATP4A__chr19:36054555..36054561,-	0	-	4	67	115	0.5826087
chr19	3606824	3606939	div_pc__p1@TBXA2R__chr19:3606847..3606898,-	0	-	3	74	115	0.6434783
chr19	3607149	3607264	div_lnc__NA__chr19:3607229..3607251,+	0	+	4	77	115	0.6695652
chr19	3607841	3607956	Enhancer__chr19:3607748-3607951	0	+	3	75	115	0.6521739
chr19	36088690	36088805	intergenic__NA__chr19:36088770..36088771,+	0	+	5	59	115	0.5130435
chr19	36101046	36101161	Enhancer__chr19:36100762-36101128	0	+	4	89	115	0.7739130
chr19	36103531	36103646	div_lnc__NA__chr19:36103565..36103576,-	0	-	2	50	115	0.4347826
chr19	36103575	36103690	div_pc__p1@HAUS5__chr19:36103631..36103699,+	0	+	2	50	115	0.4347826
chr19	36119857	36119972	protein_coding__p1@RBM42__chr19:36119929..36119974,+	0	+	3	102	115	0.8869565
chr19	36132566	36132681	protein_coding__p3@ETV2__chr19:36132631..36132653,+	0	+	4	103	115	0.8956522
chr19	36139158	36139273	protein_coding__p1@COX6B1__chr19:36139187..36139266,+	0	+	4	54	115	0.4695652
chr19	36157338	36157453	protein_coding__p1@UPK1A__chr19:36157417..36157420,+	0	+	4	64	115	0.5565217
chr19	36164137	36164252	antisense__NA__chr19:36164165..36164192,-	0	-	2	58	115	0.5043478
chr19	36181139	36181254	Enhancer__chr19:36180825-36181220	0	+	2	12	115	0.1043478
chr19	36193433	36193548	Enhancer__chr19:36193251-36193562	0	+	2	54	115	0.4695652
chr19	36195379	36195494	protein_coding__p1@ENST00000426659,p1@ENST00000442282__chr19:36195442..36195465,+	0	+	3	33	115	0.2869565
chr19	36208829	36208944	protein_coding__p1@MLL4__chr19:36208877..36208919,+	0	+	3	99	115	0.8608696
chr19	36233315	36233430	protein_coding__p1@IGFLR1__chr19:36233332..36233360,-	0	-	3	76	115	0.6608695
chr19	36235890	36236005	div_pc__p@chr19:36235964..36235977,+__chr19:36235964..36235977,+	0	+	5	75	115	0.6521739
chr19	36236284	36236399	div_pc__p1@U2AF1L4,p2@IGFLR1__chr19:36236292..36236344,-	0	-	4	56	115	0.4869565
chr19	36236471	36236586	div_pc__p1@PSENEN__chr19:36236514..36236560,+	0	+	4	56	115	0.4869565
chr19	36239396	36239511	protein_coding__p1@LIN37__chr19:36239450..36239484,+	0	+	2	51	115	0.4434783
chr19	36244120	36244235	antisense__NA__chr19:36244150..36244155,-	0	-	3	48	115	0.4173913
chr19	36245611	36245726	intergenic__p@chr19:36245680..36245700,+__chr19:36245680..36245700,+	0	+	5	44	115	0.3826087
chr19	36248802	36248917	div_pc__NA__chr19:36248834..36248843,-	0	-	4	75	115	0.6521739
chr19	36248997	36249112	div_pc__p1@C19orf55__chr19:36249059..36249102,+	0	+	4	81	115	0.7043478
chr19	36261754	36261869	antisense__NA__chr19:36261779..36261789,-	0	-	4	71	115	0.6173913
chr19	36265359	36265474	protein_coding__NA__chr19:36265433..36265456,+	0	+	3	49	115	0.4260870
chr19	3626738	3626853	protein_coding__p1@C19orf29__chr19:3626755..3626814,-	0	-	4	55	115	0.4782609
chr19	36288769	36288884	intergenic__p1@ENST00000433059,p1@uc002obw.1__chr19:36288768..36288814,-	0	-	3	50	115	0.4347826
chr19	36303763	36303878	protein_coding__p2@PRODH2__chr19:36303788..36303807,-	0	-	2	92	115	0.8000000
chr19	36346665	36346780	protein_coding__p2@KIRREL2__chr19:36346734..36346751,+	0	+	2	37	115	0.3217391
chr19	36359397	36359512	div_pc__p1@APLP1__chr19:36359420..36359486,+	0	+	4	91	115	0.7913043
chr19	36360185	36360300	div_pc__NA__chr19:36360182..36360231,-	0	-	3	68	115	0.5913044
chr19	36373169	36373284	Enhancer__chr19:36373129-36373360	0	+	4	62	115	0.5391304
chr19	36376996	36377111	Enhancer__chr19:36376938-36377077	0	+	4	56	115	0.4869565
chr19	36393112	36393227	div_pc__NA__chr19:36393135..36393147,-	0	-	4	65	115	0.5652174
chr19	36393294	36393409	div_pc__p3@HCST__chr19:36393367..36393387,+	0	+	3	81	115	0.7043478
chr19	36399162	36399277	protein_coding__p1@TYROBP__chr19:36399152..36399219,-	0	-	3	67	115	0.5826087
chr19	36400404	36400519	Enhancer__chr19:36400295-36400642	0	+	2	103	115	0.8956522
chr19	36402362	36402477	Enhancer__chr19:36402185-36402479	0	+	2	49	115	0.4260870
chr19	36404666	36404781	Enhancer__chr19:36404580-36404784	0	+	4	62	115	0.5391304
chr19	36406476	36406591	Enhancer__chr19:36406458-36406557	0	+	3	79	115	0.6869565
chr19	36420947	36421062	Enhancer__chr19:36420868-36421156	0	+	2	40	115	0.3478261
chr19	36426514	36426629	protein_coding__p@chr19:36426554..36426598,+__chr19:36426554..36426598,+	0	+	4	65	115	0.5652174
chr19	36437921	36438036	Enhancer__chr19:36437886-36438022	0	+	3	77	115	0.6695652
chr19	36437941	36438056	intergenic__NA__chr19:36438001..36438022,+	0	+	4	84	115	0.7304348
chr19	36448245	36448360	Enhancer__chr19:36448313-36448413	0	+	4	77	115	0.6695652
chr19	36450149	36450264	Enhancer__chr19:36449882-36450230	0	+	3	82	115	0.7130435
chr1	93645418	93645533	div_pc__NA__chr1:93645460..93645545,+	0	+	4	56	115	0.4869565
chr1	93645935	93646050	div_pc__p1@TMED5__chr1:93645934..93646012,-	0	-	3	49	115	0.4260870
chr19	36486011	36486126	protein_coding__p1@SDHAF1__chr19:36486078..36486123,+	0	+	2	55	115	0.4782609
chr19	36499634	36499749	protein_coding__p1@C19orf46__chr19:36499638..36499720,-	0	-	5	91	115	0.7913043
chr19	36505074	36505189	div_pc__p1@ALKBH6__chr19:36505098..36505132,-	0	-	3	61	115	0.5304348
chr19	36505330	36505445	div_lnc__p1@uc002ocy.2__chr19:36505386..36505457,+	0	+	3	63	115	0.5478261
chr19	36523740	36523855	protein_coding__p1@CLIP3__chr19:36523709..36523796,-	0	-	1	110	115	0.9565217
chr19	36545622	36545737	div_pc__p6@THAP8__chr19:36545649..36545662,-	0	-	2	65	115	0.5652174
chr19	36545734	36545849	div_pc__p1@WDR62__chr19:36545781..36545828,+	0	+	4	93	115	0.8086957
chr19	36601952	36602067	protein_coding__NA__chr19:36602022..36602035,+	0	+	4	53	115	0.4608696
chr19	36605154	36605269	div_pc__NA__chr19:36605229..36605255,+	0	+	3	69	115	0.6000000
chr19	36606155	36606270	div_pc__p6@POLR2I__chr19:36606181..36606194,-	0	-	2	37	115	0.3217391
chr19	36618805	36618920	Enhancer__chr19:36618643-36619171	0	+	4	61	115	0.5304348
chr19	36630400	36630515	protein_coding__p4@CAPNS1__chr19:36630454..36630489,+	0	+	4	83	115	0.7217391
chr19	36643314	36643429	protein_coding__p1@COX7A1__chr19:36643329..36643407,-	0	-	4	85	115	0.7391304
chr19	36648490	36648605	Enhancer__chr19:36648389-36648571	0	+	1	25	115	0.2173913
chr19	36666403	36666518	Enhancer__chr19:36666444-36666524	0	+	1	21	115	0.1826087
chr19	36705544	36705659	protein_coding__p4@ZNF146__chr19:36705617..36705644,+	0	+	3	33	115	0.2869565
chr19	3672127	3672242	antisense__NA__chr19:3672205..3672208,+	0	+	2	32	115	0.2782609
chr19	36737124	36737239	protein_coding__NA__chr19:36737154..36737171,-	0	-	5	72	115	0.6260870
chr19	36748439	36748554	Enhancer__chr19:36748454-36748637	0	+	4	102	115	0.8869565
chr19	36757480	36757595	Enhancer__chr19:36757480-36757645	0	+	3	42	115	0.3652174
chr1	936797	936912	Enhancer__chr1:936652-937138	0	+	3	49	115	0.4260870
chr19	36822620	36822735	intergenic__p1@LOC100506930__chr19:36822595..36822668,-	0	-	5	94	115	0.8173913
chr19	36868874	36868989	antisense__NA__chr19:36868954..36868972,+	0	+	2	29	115	0.2521739
chr19	36870064	36870179	protein_coding__p1@ZFP14__chr19:36870087..36870110,-	0	-	4	34	115	0.2956522
chr19	36909511	36909626	protein_coding__p1@ZFP82__chr19:36909528..36909581,-	0	-	4	67	115	0.5826087
chr19	36980448	36980563	div_lnc__p1@LOC728752__chr19:36980527..36980551,+	0	+	3	44	115	0.3826087
chr19	36980728	36980843	div_pc__p3@ZNF566__chr19:36980756..36980795,-	0	-	3	54	115	0.4695652
chr19	3700431	3700546	protein_coding__p1@PIP5K1C__chr19:3700447..3700500,-	0	-	3	88	115	0.7652174
chr19	37019139	37019254	div_lnc__NA__chr19:37019204..37019225,+	0	+	2	51	115	0.4434783
chr19	37019546	37019661	div_pc__p2@ZNF260__chr19:37019569..37019593,-	0	-	4	86	115	0.7478261
chr19	37064190	37064305	antisense__p1@ENST00000448373__chr19:37064242..37064291,+	0	+	3	67	115	0.5826087
chr19	3708268	3708383	protein_coding__p2@TJP3__chr19:3708338..3708374,+	0	+	4	76	115	0.6608695
chr19	37095767	37095882	div_pc__p2@ZNF382__chr19:37095841..37095855,+	0	+	3	95	115	0.8260869
chr19	37096124	37096239	div_pc__p2@ZNF529__chr19:37096139..37096170,-	0	-	3	61	115	0.5304348
chr19	37157704	37157819	protein_coding__p1@ZNF461__chr19:37157713..37157760,-	0	-	4	55	115	0.4782609
chr19	37171242	37171357	Enhancer__chr19:37171128-37171323	0	+	4	64	115	0.5565217
chr19	37178274	37178389	div_lnc__p1@ENST00000425254__chr19:37178284..37178348,-	0	-	4	82	115	0.7130435
chr19	37178433	37178548	div_pc__p1@ZNF567__chr19:37178482..37178520,+	0	+	4	57	115	0.4956522
chr19	37263703	37263818	div_pc__p2@ZNF850__chr19:37263723..37263744,-	0	-	6	69	115	0.6000000
chr19	37263974	37264089	div_pc__p1@ENST00000500464,p1@uc002oes.1__chr19:37264033..37264070,+	0	+	1	28	115	0.2434783
chr19	37267006	37267121	antisense__p1@BC045821__chr19:37267037..37267041,-	0	-	4	59	115	0.5130435
chr19	37341186	37341301	div_pc__p2@ZNF345__chr19:37341260..37341284,+	0	+	4	51	115	0.4434783
chr19	37341654	37341769	div_pc__p3@ZNF790__chr19:37341673..37341699,-	0	-	4	74	115	0.6434783
chr19	37407153	37407268	div_pc__p1@ZNF568__chr19:37407212..37407280,+	0	+	3	61	115	0.5304348
chr19	37407158	37407273	div_pc__p2@ZNF829__chr19:37407172..37407217,-	0	-	3	61	115	0.5304348
chr19	37498639	37498754	protein_coding__NA__chr19:37498704..37498740,+	0	+	3	75	115	0.6521739
chr19	3753749	3753864	antisense__NA__chr19:3753829..3753830,+	0	+	5	81	115	0.7043478
chr19	37569201	37569316	antisense__NA__chr19:37569214..37569249,-	0	-	4	67	115	0.5826087
chr19	375991	376106	protein_coding__p2@THEG__chr19:376011..376031,-	0	-	5	75	115	0.6521739
chr19	3761655	3761770	div_pc__p2@APBA3__chr19:3761673..3761703,-	0	-	5	89	115	0.7739130
chr19	3762599	3762714	div_pc__p1@MRPL54__chr19:3762645..3762690,+	0	+	2	79	115	0.6869565
chr19	37663560	37663675	protein_coding__p1@ZNF585A__chr19:37663572..37663630,-	0	-	4	56	115	0.4869565
chr19	37701372	37701487	protein_coding__p1@ZNF585B__chr19:37701396..37701453,-	0	-	5	81	115	0.7043478
chr19	37708745	37708860	div_pc__p2@ZNF383__chr19:37708814..37708838,+	0	+	4	61	115	0.5304348
chr19	37709014	37709129	div_pc__NA__chr19:37709004..37709051,-	0	-	3	80	115	0.6956522
chr19	3772191	3772306	protein_coding__p1@RAX2__chr19:3772220..3772236,-	0	-	3	67	115	0.5826087
chr1	93773234	93773349	Enhancer__chr1:93773027-93773315	0	+	4	47	115	0.4086956
chr19	37742732	37742847	intergenic__p1@ENST00000438770,p1@uc002ofv.2__chr19:37742773..37742824,+	0	+	3	64	115	0.5565217
chr19	37795244	37795359	Enhancer__chr19:37795242-37795359	0	+	4	51	115	0.4434783
chr19	37803821	37803936	protein_coding__NA__chr19:37803896..37803932,+	0	+	2	63	115	0.5478261
chr19	37861989	37862104	protein_coding__p1@ZNF527__chr19:37862054..37862110,+	0	+	3	68	115	0.5913044
chr19	37894796	37894911	Enhancer__chr19:37894729-37894877	0	+	2	26	115	0.2260870
chr19	37958330	37958445	protein_coding__p2@ZNF570__chr19:37958404..37958434,+	0	+	6	64	115	0.5565217
chr19	37960137	37960252	protein_coding__NA__chr19:37960162..37960184,-	0	-	2	81	115	0.7043478
chr19	37978430	37978545	intergenic__NA__chr19:37978506..37978511,+	0	+	2	21	115	0.1826087
chr19	37997760	37997875	div_pc__p1@ZNF793__chr19:37997812..37997866,+	0	+	5	75	115	0.6521739
chr19	37997913	37998028	div_lnc__p@chr19:37997914..37997995,-__chr19:37997914..37997995,-	0	-	1	20	115	0.1739130
chr19	3801762	3801877	protein_coding__p4@MATK__chr19:3801789..3801805,-	0	-	1	14	115	0.1217391
chr19	38040206	38040321	intergenic__NA__chr19:38040227..38040241,-	0	-	3	57	115	0.4956522
chr19	38042198	38042313	protein_coding__p2@ZNF540__chr19:38042240..38042309,+	0	+	5	69	115	0.6000000
chr19	380690	380805	Enhancer__chr19:380759-380771	0	+	4	68	115	0.5913044
chr1	93806997	93807112	Enhancer__chr1:93806739-93807078	0	+	3	39	115	0.3391304
chr19	38085658	38085773	protein_coding__p1@ZNF571__chr19:38085633..38085706,-	0	-	3	58	115	0.5043478
chr1	93811312	93811427	div_lnc__p1@LOC100131564__chr1:93811339..93811410,-	0	-	4	69	115	0.6000000
chr1	93811383	93811498	div_pc__p1@DR1__chr1:93811438..93811548,+	0	+	5	66	115	0.5739130
chr19	38183181	38183296	protein_coding__p1@ZNF781__chr19:38183208..38183225,-	0	-	4	37	115	0.3217391
chr19	38210613	38210728	protein_coding__p1@ZNF607__chr19:38210622..38210681,-	0	-	4	83	115	0.7217391
chr19	38307833	38307948	div_pc__NA__chr19:38307860..38307882,-	0	-	2	29	115	0.2521739
chr19	38307980	38308095	div_lnc__p3@LOC644554__chr19:38308041..38308066,+	0	+	3	54	115	0.4695652
chr19	383093	383208	Enhancer__chr19:383028-383243	0	+	4	63	115	0.5478261
chr19	38319778	38319893	intergenic__NA__chr19:38319858..38319859,+	0	+	1	13	115	0.1130435
chr19	38345847	38345962	intergenic__NA__chr19:38345875..38345886,-	0	-	3	66	115	0.5739130
chr19	38397199	38397314	div_pc__p1@WDR87__chr19:38397228..38397266,-	0	-	4	60	115	0.5217391
chr19	38397767	38397882	div_pc__p1@SIPA1L3__chr19:38397839..38397932,+	0	+	3	62	115	0.5391304
chr19	384367	384482	Enhancer__chr19:384369-384669	0	+	4	74	115	0.6434783
chr19	3869001	3869116	protein_coding__p1@ZFR2__chr19:3869012..3869041,-	0	-	2	93	115	0.8086957
chr19	38720300	38720415	protein_coding__p1@DPF1__chr19:38720294..38720348,-	0	-	3	67	115	0.5826087
chr19	38721445	38721560	Enhancer__chr19:38721338-38721526	0	+	3	62	115	0.5391304
chr19	38727861	38727976	Enhancer__chr19:38727709-38727942	0	+	3	74	115	0.6434783
chr19	38734601	38734716	protein_coding__NA__chr19:38734675..38734695,+	0	+	3	47	115	0.4086956
chr19	38747162	38747277	protein_coding__p2@PPP1R14A__chr19:38747174..38747218,-	0	-	3	56	115	0.4869565
chr19	38779710	38779825	protein_coding__NA__chr19:38779785..38779804,+	0	+	2	27	115	0.2347826
chr19	38794723	38794838	protein_coding__p2@C19orf33__chr19:38794797..38794810,+	0	+	5	80	115	0.6956522
chr19	3879828	3879943	protein_coding__NA__chr19:3879908..3879909,+	0	+	3	66	115	0.5739130
chr19	38807910	38808025	protein_coding__NA__chr19:38807922..38807958,-	0	-	1	53	115	0.4608696
chr19	38810413	38810528	protein_coding__p1@KCNK6__chr19:38810447..38810529,+	0	+	5	77	115	0.6695652
chr19	38826405	38826520	protein_coding__p2@CATSPERG__chr19:38826477..38826516,+	0	+	4	73	115	0.6347826
chr19	38853183	38853298	antisense__NA__chr19:38853186..38853233,-	0	-	2	47	115	0.4086956
chr19	38865131	38865246	protein_coding__p2@PSMD8__chr19:38865197..38865226,+	0	+	4	92	115	0.8000000
chr19	38878639	38878754	div_pc__p2@GGN__chr19:38878661..38878683,-	0	-	4	83	115	0.7217391
chr19	38878950	38879065	div_pc__NA__chr19:38879022..38879045,+	0	+	4	63	115	0.5478261
chr19	38888712	38888827	intergenic__NA__chr19:38888791..38888818,+	0	+	2	17	115	0.1478261
chr19	38893705	38893820	protein_coding__p1@FAM98C__chr19:38893751..38893799,+	0	+	5	95	115	0.8260869
chr19	38916824	38916939	protein_coding__p1@RASGRP4__chr19:38916839..38916871,-	0	-	3	101	115	0.8782609
chr19	38918227	38918342	Enhancer__chr19:38917975-38918308	0	+	3	44	115	0.3826087
chr19	38924250	38924365	protein_coding__p1@RYR1__chr19:38924316..38924346,+	0	+	3	60	115	0.5217391
chr19	39019141	39019256	antisense__NA__chr19:39019171..39019178,-	0	-	2	85	115	0.7391304
chr19	39027713	39027828	antisense__p@chr19:39027743..39027757,-__chr19:39027743..39027757,-	0	-	1	70	115	0.6086956
chr19	39086862	39086977	antisense__NA__chr19:39086936..39086951,+	0	+	3	82	115	0.7130435
chr19	39109539	39109654	div_pc__p@chr19:39109559..39109595,-__chr19:39109559..39109595,-	0	-	3	59	115	0.5130435
chr19	39109641	39109756	div_pc__p3@EIF3K__chr19:39109716..39109727,+	0	+	4	81	115	0.7043478
chr1	93913606	93913721	protein_coding__p1@FNBP1L__chr1:93913665..93913705,+	0	+	3	72	115	0.6260870
chr19	39138208	39138323	protein_coding__p1@ACTN4__chr19:39138271..39138305,+	0	+	3	99	115	0.8608696
chr19	39184211	39184326	antisense__NA__chr19:39184221..39184254,-	0	-	3	63	115	0.5478261
chr19	39228351	39228466	antisense__NA__chr19:39228431..39228433,+	0	+	2	27	115	0.2347826
chr19	39254045	39254160	protein_coding__NA__chr19:39254079..39254080,-	0	-	3	75	115	0.6521739
chr19	39279761	39279876	protein_coding__p1@LGALS7B,p1@LGALS7__chr19:39279838..39279845,+	0	+	3	77	115	0.6695652
chr19	39283402	39283517	Enhancer__chr19:39283371-39283483	0	+	2	92	115	0.8000000
chr19	39303550	39303665	protein_coding__p1@LGALS4__chr19:39303576..39303591,-	0	-	2	46	115	0.4000000
chr19	39310651	39310766	antisense__NA__chr19:39310731..39310732,+	0	+	4	88	115	0.7652174
chr19	39322468	39322583	protein_coding__p2@ECH1__chr19:39322497..39322508,-	0	-	4	58	115	0.5043478
chr19	3933018	3933133	protein_coding__p4@ITGB1BP3__chr19:3933085..3933103,+	0	+	4	88	115	0.7652174
chr19	39330813	39330928	protein_coding__NA__chr19:39330826..39330851,-	0	-	2	72	115	0.6260870
chr19	39342952	39343067	protein_coding__p2@HNRNPL__chr19:39342962..39343002,-	0	-	4	76	115	0.6608695
chr19	39360724	39360839	antisense__NA__chr19:39360774..39360807,+	0	+	3	66	115	0.5739130
chr19	39368872	39368987	protein_coding__p1@RINL__chr19:39368887..39368935,-	0	-	4	80	115	0.6956522
chr19	39390252	39390367	div_pc__p5@NFKBIB__chr19:39390320..39390346,+	0	+	3	53	115	0.4608696
chr19	39390321	39390436	div_pc__p3@SIRT2__chr19:39390350..39390363,-	0	-	3	62	115	0.5391304
chr19	39402791	39402906	protein_coding__p1@LOC643669__chr19:39402817..39402833,-	0	-	3	92	115	0.8000000
chr19	39421089	39421204	protein_coding__NA__chr19:39421164..39421194,+	0	+	4	100	115	0.8695652
chr19	39440656	39440771	protein_coding__NA__chr19:39440689..39440692,-	0	-	3	34	115	0.2956522
chr19	39466312	39466427	protein_coding__p2@FBXO17,p2@SARS2__chr19:39466327..39466392,-	0	-	4	75	115	0.6521739
chr19	39480139	39480254	Enhancer__chr19:39479991-39480220	0	+	4	50	115	0.4347826
chr19	39523373	39523488	protein_coding__NA__chr19:39523401..39523413,-	0	-	6	69	115	0.6000000
chr19	39550320	39550435	Enhancer__chr19:39550329-39550402	0	+	4	56	115	0.4869565
chr19	39564385	39564500	Enhancer__chr19:39564346-39564568	0	+	4	72	115	0.6260870
chr19	39574452	39574567	protein_coding__NA__chr19:39574529..39574571,+	0	+	5	62	115	0.5391304
chr19	39614946	39615061	Enhancer__chr19:39614894-39615098	0	+	4	51	115	0.4434783
chr19	39616353	39616468	protein_coding__p1@PAK4__chr19:39616410..39616452,+	0	+	3	101	115	0.8782609
chr19	39627390	39627505	antisense__NA__chr19:39627416..39627440,-	0	-	2	32	115	0.2782609
chr19	39687523	39687638	protein_coding__p1@NCCRP1__chr19:39687596..39687612,+	0	+	4	87	115	0.7565218
chr19	39694868	39694983	protein_coding__p1@SYCN__chr19:39694894..39694909,-	0	-	3	65	115	0.5652174
chr19	3971042	3971157	protein_coding__p1@DAPK3__chr19:3971050..3971128,-	0	-	4	102	115	0.8869565
chr19	397460	397575	intergenic__NA__chr19:397519..397543,+	0	+	4	58	115	0.5043478
chr19	39755274	39755389	Enhancer__chr19:39755176-39755398	0	+	3	51	115	0.4434783
chr19	39758962	39759077	protein_coding__p1@IL28A__chr19:39759035..39759045,+	0	+	3	43	115	0.3739130
chr19	39786966	39787081	protein_coding__p1@IL29__chr19:39787043..39787048,+	0	+	2	38	115	0.3304348
chr19	39805902	39806017	protein_coding__NA__chr19:39805936..39805959,-	0	-	3	101	115	0.8782609
chr19	39810658	39810773	Enhancer__chr19:39810585-39810976	0	+	2	107	115	0.9304348
chr19	39832974	39833089	div_pc__NA__chr19:39833007..39833012,-	0	-	5	71	115	0.6173913
chr19	39832990	39833105	div_pc__p1@SAMD4B__chr19:39833043..39833107,+	0	+	4	82	115	0.7130435
chr19	3985426	3985541	protein_coding__p1@EEF2__chr19:3985455..3985465,-	0	-	3	100	115	0.8695652
chr19	39881756	39881871	div_pc__p3@PAF1__chr19:39881777..39881807,-	0	-	5	84	115	0.7304348
chr19	39881938	39882053	div_pc__p1@MED29__chr19:39882010..39882064,+	0	+	2	48	115	0.4173913
chr19	39892285	39892400	Enhancer__chr19:39891902-39892845	0	+	3	47	115	0.4086956
chr19	39894568	39894683	Enhancer__chr19:39894353-39894945	0	+	2	95	115	0.8260869
chr19	39897406	39897521	protein_coding__p1@ZFP36__chr19:39897478..39897493,+	0	+	2	74	115	0.6434783
chr19	39903146	39903261	protein_coding__p4@PLEKHG2__chr19:39903185..39903232,+	0	+	3	90	115	0.7826087
chr19	39921471	39921586	Enhancer__chr19:39921308-39921946	0	+	3	50	115	0.4347826
chr19	39926553	39926668	div_pc__p1@RPS16__chr19:39926576..39926593,-	0	-	3	56	115	0.4869565
chr19	39926716	39926831	div_pc__p@chr19:39926791..39926811,+__chr19:39926791..39926811,+	0	+	4	85	115	0.7391304
chr19	39929274	39929389	protein_coding__NA__chr19:39929354..39929355,+	0	+	4	89	115	0.7739130
chr19	39971408	39971523	protein_coding__p1@TIMM50__chr19:39971470..39971498,+	0	+	4	88	115	0.7652174
chr19	39989506	39989621	protein_coding__p1@DLL3__chr19:39989580..39989598,+	0	+	3	81	115	0.7043478
chr19	40005698	40005813	protein_coding__p3@SELV__chr19:40005769..40005787,+	0	+	4	57	115	0.4956522
chr19	40022973	40023088	div_lnc__NA__chr19:40023053..40023054,+	0	+	5	67	115	0.5826087
chr19	40023428	40023543	div_pc__p1@EID2B__chr19:40023450..40023497,-	0	-	3	39	115	0.3391304
chr19	40030805	40030920	protein_coding__p2@EID2__chr19:40030811..40030848,-	0	-	2	63	115	0.5478261
chr19	40042277	40042392	Enhancer__chr19:40042107-40042358	0	+	2	52	115	0.4521739
chr19	40043134	40043249	Enhancer__chr19:40043031-40043289	0	+	5	69	115	0.6000000
chr19	40048179	40048294	Enhancer__chr19:40048143-40048260	0	+	3	44	115	0.3826087
chr19	40048777	40048892	Enhancer__chr19:40048579-40048977	0	+	5	59	115	0.5130435
chr19	40049863	40049978	Enhancer__chr19:40049753-40049944	0	+	2	27	115	0.2347826
chr19	40054190	40054305	Enhancer__chr19:40054124-40054293	0	+	5	59	115	0.5130435
chr19	40059424	40059539	Enhancer__chr19:40059375-40059505	0	+	5	49	115	0.4260870
chr19	4007668	4007783	protein_coding__p1@PIAS4__chr19:4007713..4007759,+	0	+	7	89	115	0.7739130
chr19	40093083	40093198	protein_coding__p1@LGALS13__chr19:40093154..40093171,+	0	+	2	24	115	0.2086957
chr19	40146476	40146591	protein_coding__p1@LGALS16__chr19:40146547..40146563,+	0	+	2	58	115	0.5043478
chr19	40166776	40166891	Enhancer__chr19:40166744-40166863	0	+	3	50	115	0.4347826
chr19	40195042	40195157	protein_coding__p1@LGALS14__chr19:40195101..40195131,+	0	+	4	42	115	0.3652174
chr1	94021542	94021657	Enhancer__chr1:94021310-94021626	0	+	4	84	115	0.7304348
chr19	40228633	40228748	protein_coding__p2@CLC__chr19:40228657..40228674,-	0	-	4	37	115	0.3217391
chr19	40229676	40229791	Enhancer__chr19:40229628-40229757	0	+	3	45	115	0.3913043
chr1	94023978	94024093	Enhancer__chr1:94023703-94024059	0	+	2	37	115	0.3217391
chr19	40283966	40284081	Enhancer__chr19:40283749-40284047	0	+	4	73	115	0.6347826
chr19	40324755	40324870	protein_coding__p1@DYRK1B__chr19:40324767..40324816,-	0	-	2	101	115	0.8782609
chr19	40336984	40337099	protein_coding__p1@FBL__chr19:40336972..40337029,-	0	-	4	96	115	0.8347826
chr19	4043383	4043498	protein_coding__NA__chr19:4043415..4043447,-	0	-	3	72	115	0.6260870
chr19	40440505	40440620	protein_coding__p1@FCGBP__chr19:40440535..40440541,-	0	-	3	55	115	0.4782609
chr19	40441860	40441975	Enhancer__chr19:40441593-40441941	0	+	4	38	115	0.3304348
chr19	40442081	40442196	Enhancer__chr19:40441958-40442162	0	+	3	85	115	0.7391304
chr19	40447821	40447936	Enhancer__chr19:40447509-40447978	0	+	3	83	115	0.7217391
chr19	40459546	40459661	Enhancer__chr19:40459260-40459714	0	+	3	58	115	0.5043478
chr19	40466326	40466441	Enhancer__chr19:40466097-40466407	0	+	4	65	115	0.5652174
chr19	40474097	40474212	Enhancer__chr19:40473949-40474218	0	+	4	71	115	0.6173913
chr19	40476991	40477106	protein_coding__p1@PSMC4__chr19:40477062..40477112,+	0	+	5	66	115	0.5739130
chr19	40489964	40490079	protein_coding__NA__chr19:40490044..40490068,+	0	+	6	93	115	0.8086957
chr19	40562089	40562204	protein_coding__p1@ZNF780B__chr19:40562072..40562143,-	0	-	3	67	115	0.5826087
chr1	94057812	94057927	antisense__NA__chr1:94057890..94057915,+	0	+	4	61	115	0.5304348
chr19	40596541	40596656	div_lnc__NA__chr19:40596605..40596622,+	0	+	2	37	115	0.3217391
chr19	40596806	40596921	div_pc__p1@ZNF780A__chr19:40596828..40596855,-	0	-	2	29	115	0.2521739
chr19	40649695	40649810	Enhancer__chr19:40649626-40649776	0	+	3	96	115	0.8347826
chr19	4066825	4066940	protein_coding__p1@ZBTB7A__chr19:4066803..4066886,-	0	-	4	32	115	0.2782609
chr19	4068030	4068145	Enhancer__chr19:4067781-4068111	0	+	5	74	115	0.6434783
chr19	4068320	4068435	Enhancer__chr19:4068273-4068675	0	+	2	39	115	0.3391304
chr19	40697301	40697416	protein_coding__p2@MAP3K10__chr19:40697368..40697398,+	0	+	3	91	115	0.7913043
chr19	40724254	40724369	protein_coding__p1@TTC9B__chr19:40724246..40724307,-	0	-	4	102	115	0.8869565
chr19	40725988	40726103	Enhancer__chr19:40725827-40726069	0	+	3	61	115	0.5304348
chr19	40732561	40732676	protein_coding__p1@CNTD2__chr19:40732594..40732598,-	0	-	4	55	115	0.4782609
chr19	40791467	40791582	protein_coding__NA__chr19:40791501..40791504,-	0	-	4	55	115	0.4782609
chr19	40823465	40823580	Enhancer__chr19:40823184-40823546	0	+	3	58	115	0.5043478
chr19	4084542	4084657	Enhancer__chr19:4084320-4084813	0	+	4	86	115	0.7478261
chr19	40854387	40854502	div_pc__p3@C19orf47__chr19:40854417..40854454,-	0	-	2	48	115	0.4173913
chr19	40854523	40854638	div_pc__p2@PLD3__chr19:40854559..40854625,+	0	+	4	69	115	0.6000000
chr19	4088228	4088343	Enhancer__chr19:4088191-4088358	0	+	4	76	115	0.6608695
chr19	4089009	4089124	Enhancer__chr19:4089074-4089290	0	+	2	52	115	0.4521739
chr19	40896053	40896168	protein_coding__p1@HIPK4__chr19:40896081..40896093,-	0	-	3	52	115	0.4521739
chr19	409112	409227	protein_coding__p1@C2CD4C__chr19:409134..409156,-	0	-	4	79	115	0.6869565
chr19	40919250	40919365	protein_coding__p2@PRX__chr19:40919278..40919294,-	0	-	2	68	115	0.5913044
chr19	40923138	40923253	Enhancer__chr19:40923099-40923282	0	+	4	77	115	0.6695652
chr19	40931864	40931979	protein_coding__p1@SERTAD1__chr19:40931891..40931908,-	0	-	3	65	115	0.5652174
chr19	40939960	40940075	Enhancer__chr19:40939716-40940068	0	+	2	107	115	0.9304348
chr19	40942935	40943050	Enhancer__chr19:40942693-40943017	0	+	4	77	115	0.6695652
chr19	40949258	40949373	antisense__NA__chr19:40949336..40949343,+	0	+	3	88	115	0.7652174
chr19	40950584	40950699	protein_coding__NA__chr19:40950602..40950634,-	0	-	6	98	115	0.8521739
chr19	40951927	40952042	Enhancer__chr19:40951707-40952008	0	+	3	40	115	0.3478261
chr19	40971647	40971762	div_pc__p2@BLVRB__chr19:40971667..40971722,-	0	-	5	83	115	0.7217391
chr19	40971924	40972039	div_pc__NA__chr19:40971986..40972010,+	0	+	4	84	115	0.7304348
chr19	41082713	41082828	protein_coding__p1@SHKBP1__chr19:41082755..41082801,+	0	+	2	92	115	0.8000000
chr19	41098263	41098378	protein_coding__NA__chr19:41098303..41098348,+	0	+	6	65	115	0.5652174
chr19	41152200	41152315	Enhancer__chr19:41152132-41152466	0	+	4	68	115	0.5913044
chr19	41169192	41169307	Enhancer__chr19:41169097-41169273	0	+	1	93	115	0.8086957
chr19	41170872	41170987	Enhancer__chr19:41170823-41170969	0	+	4	86	115	0.7478261
chr19	41196863	41196978	protein_coding__NA__chr19:41196868..41196903,-	0	-	3	88	115	0.7652174
chr19	41222936	41223051	protein_coding__p1@ITPKC__chr19:41222998..41223057,+	0	+	5	79	115	0.6869565
chr19	41224103	41224218	protein_coding__NA__chr19:41224132..41224154,-	0	-	2	69	115	0.6000000
chr19	4124084	4124199	protein_coding__p1@MAP2K2__chr19:4124079..4124128,-	0	-	3	62	115	0.5391304
chr19	41256440	41256555	div_pc__NA__chr19:41256509..41256523,+	0	+	4	88	115	0.7652174
chr19	41257341	41257456	div_pc__NA__chr19:41257370..41257393,-	0	-	3	66	115	0.5739130
chr19	41280988	41281103	protein_coding__p3@MIA__chr19:41281060..41281082,+	0	+	3	50	115	0.4347826
chr19	41284071	41284186	protein_coding__p1@MIA,p1@RAB4B,p2@EGLN2__chr19:41284135..41284211,+	0	+	3	63	115	0.5478261
chr19	41304825	41304940	protein_coding__NA__chr19:41304896..41304913,+	0	+	3	88	115	0.7652174
chr19	41307126	41307241	protein_coding__NA__chr19:41307201..41307212,+	0	+	3	45	115	0.3913043
chr19	41356317	41356432	protein_coding__p1@CYP2A6__chr19:41356347..41356353,-	0	-	4	60	115	0.5217391
chr19	41388101	41388216	protein_coding__p1@CYP2A7__chr19:41388131..41388137,-	0	-	4	75	115	0.6521739
chr19	41497108	41497223	protein_coding__p1@CYP2B6__chr19:41497178..41497200,+	0	+	2	61	115	0.5304348
chr19	4153558	4153673	protein_coding__p1@CREB3L3__chr19:4153613..4153652,+	0	+	4	70	115	0.6086956
chr19	41594275	41594390	protein_coding__NA__chr19:41594355..41594356,+	0	+	4	68	115	0.5913044
chr19	41620256	41620371	protein_coding__p1@CYP2F1__chr19:41620335..41620338,+	0	+	2	62	115	0.5391304
chr19	41642434	41642549	Enhancer__chr19:41642427-41642516	0	+	2	61	115	0.5304348
chr19	41652803	41652918	Enhancer__chr19:41652867-41652884	0	+	2	42	115	0.3652174
chr19	41681195	41681310	Enhancer__chr19:41680959-41681276	0	+	2	54	115	0.4695652
chr19	41682118	41682233	Enhancer__chr19:41681944-41682199	0	+	4	109	115	0.9478261
chr19	41695502	41695617	Enhancer__chr19:41695552-41695583	0	+	4	79	115	0.6869565
chr19	41699063	41699178	protein_coding__p1@CYP2S1__chr19:41699135..41699159,+	0	+	5	65	115	0.5652174
chr19	41725049	41725164	protein_coding__p1@AXL__chr19:41725088..41725137,+	0	+	2	48	115	0.4173913
chr19	41768347	41768462	protein_coding__p14@HNRNPUL1__chr19:41768412..41768437,+	0	+	3	88	115	0.7652174
chr19	41815996	41816111	protein_coding__p1@CCDC97__chr19:41816053..41816178,+	0	+	5	77	115	0.6695652
chr19	4182509	4182624	div_pc__p1@SIRT6__chr19:4182537..4182573,-	0	-	3	70	115	0.6086956
chr19	4182605	4182720	div_pc__p@chr19:4182653..4182697,+__chr19:4182653..4182697,+	0	+	2	83	115	0.7217391
chr19	41856645	41856760	protein_coding__p4@TMEM91__chr19:41856711..41856735,+	0	+	2	94	115	0.8173913
chr19	41856785	41856900	protein_coding__p5@TMEM91__chr19:41856835..41856871,+	0	+	3	75	115	0.6521739
chr19	41859792	41859907	protein_coding__p1@TGFB1__chr19:41859814..41859837,-	0	-	3	107	115	0.9304348
chr19	41870019	41870134	protein_coding__p1@B9D2__chr19:41870026..41870062,-	0	-	5	71	115	0.6173913
chr19	41884270	41884385	protein_coding__NA__chr19:41884348..41884363,+	0	+	5	67	115	0.5826087
chr19	41903226	41903341	protein_coding__p1@EXOSC5__chr19:41903234..41903303,-	0	-	5	64	115	0.5565217
chr19	41930296	41930411	antisense__NA__chr19:41930345..41930384,+	0	+	3	70	115	0.6086956
chr19	41933863	41933978	protein_coding__p1@B3GNT8__chr19:41933888..41933907,-	0	-	3	56	115	0.4869565
chr19	41945780	41945895	protein_coding__p1@ATP5SL__chr19:41945804..41945837,-	0	-	3	69	115	0.6000000
chr19	41948980	41949095	protein_coding__p1@C19orf69__chr19:41949054..41949073,+	0	+	3	70	115	0.6086956
chr19	41999711	41999826	Enhancer__chr19:41999420-41999792	0	+	3	55	115	0.4782609
chr19	42006519	42006634	intergenic__p1@LOC100505495__chr19:42006553..42006555,-	0	-	3	39	115	0.3391304
chr19	42027765	42027880	Enhancer__chr19:42027706-42027846	0	+	2	29	115	0.2521739
chr19	42028284	42028399	Enhancer__chr19:42028325-42028365	0	+	2	23	115	0.2000000
chr19	42033280	42033395	Enhancer__chr19:42033050-42033361	0	+	5	60	115	0.5217391
chr19	42037254	42037369	Enhancer__chr19:42036742-42037668	0	+	3	87	115	0.7565218
chr19	42037581	42037696	intergenic__NA__chr19:42037659..42037669,+	0	+	2	71	115	0.6173913
chr19	42037971	42038086	Enhancer__chr19:42037922-42038313	0	+	5	95	115	0.8260869
chr19	42041464	42041579	intergenic__p4@CEACAM21__chr19:42041537..42041547,+	0	+	4	40	115	0.3478261
chr19	42052784	42052899	Enhancer__chr19:42052659-42053071	0	+	3	46	115	0.4000000
chr1	942054	942169	Enhancer__chr1:941791-942135	0	+	3	84	115	0.7304348
chr19	42055805	42055920	protein_coding__p1@CEACAM21__chr19:42055879..42055892,+	0	+	2	73	115	0.6347826
chr19	42098208	42098323	Enhancer__chr19:42098078-42098289	0	+	3	51	115	0.4434783
chr19	42133407	42133522	protein_coding__p1@CEACAM4__chr19:42133420..42133450,-	0	-	3	76	115	0.6608695
chr19	42145094	42145209	Enhancer__chr19:42144951-42145375	0	+	3	23	115	0.2000000
chr19	42192164	42192279	protein_coding__p1@CEACAM7__chr19:42192189..42192207,-	0	-	2	33	115	0.2869565
chr19	42212464	42212579	protein_coding__p1@CEACAM5__chr19:42212526..42212575,+	0	+	3	50	115	0.4347826
chr19	42254881	42254996	protein_coding__p@chr19:42254956..42254970,+__chr19:42254956..42254970,+	0	+	5	72	115	0.6260870
chr19	42289738	42289853	Enhancer__chr19:42289644-42289819	0	+	3	61	115	0.5304348
chr19	4229451	4229566	protein_coding__p1@EBI3__chr19:4229498..4229539,+	0	+	4	43	115	0.3739130
chr19	42300453	42300568	protein_coding__p1@CEACAM3__chr19:42300512..42300542,+	0	+	3	77	115	0.6695652
chr19	42340310	42340425	intergenic__NA__chr19:42340344..42340345,-	0	-	5	68	115	0.5913044
chr19	42348711	42348826	div_pc__p1@LYPD4__chr19:42348692..42348771,-	0	-	3	70	115	0.6086956
chr19	42348983	42349098	div_pc__p2@DMRTC2__chr19:42349060..42349071,+	0	+	5	51	115	0.4434783
chr19	42363897	42364012	protein_coding__p4@RPS19__chr19:42363917..42364010,+	0	+	4	87	115	0.7565218
chr19	42379615	42379730	Enhancer__chr19:42379575-42379860	0	+	4	67	115	0.5826087
chr19	42381269	42381384	protein_coding__p1@CD79A__chr19:42381337..42381360,+	0	+	3	77	115	0.6695652
chr19	42387186	42387301	protein_coding__p1@ARHGEF1__chr19:42387240..42387310,+	0	+	4	69	115	0.6000000
chr19	42440309	42440424	Enhancer__chr19:42440101-42440390	0	+	2	44	115	0.3826087
chr19	42440779	42440894	Enhancer__chr19:42440713-42441005	0	+	4	65	115	0.5652174
chr19	42444379	42444494	Enhancer__chr19:42444277-42444712	0	+	2	95	115	0.8260869
chr19	42444946	42445061	Enhancer__chr19:42444727-42445027	0	+	5	105	115	0.9130435
chr19	42449714	42449829	Enhancer__chr19:42449533-42450069	0	+	2	27	115	0.2347826
chr19	42463438	42463553	protein_coding__p1@RABAC1__chr19:42463447..42463513,-	0	-	2	74	115	0.6434783
chr19	4247026	4247141	protein_coding__p1@CCDC94__chr19:4247070..4247118,+	0	+	4	70	115	0.6086956
chr19	42501661	42501776	protein_coding__NA__chr19:42501692..42501706,-	0	-	2	39	115	0.3391304
chr19	42572618	42572733	div_pc__NA__chr19:42572698..42572710,+	0	+	3	83	115	0.7217391
chr19	42573641	42573756	div_pc__p@chr19:42573654..42573726,-__chr19:42573654..42573726,-	0	-	2	111	115	0.9652174
chr19	42636689	42636804	antisense__p1@LOC100505622__chr19:42636761..42636782,+	0	+	3	73	115	0.6347826
chr19	42656607	42656722	antisense__p1@ENST00000559786,p1@uc002ost.1__chr19:42656683..42656689,+	0	+	2	38	115	0.3304348
chr19	42700847	42700962	protein_coding__NA__chr19:42700881..42700924,-	0	-	4	64	115	0.5565217
chr19	42724251	42724366	div_pc__p2@DEDD2__chr19:42724261..42724297,-	0	-	3	54	115	0.4695652
chr19	42724396	42724511	div_pc__p1@ZNF526__chr19:42724436..42724507,+	0	+	3	68	115	0.5913044
chr19	42746698	42746813	div_pc__p1@GSK3A__chr19:42746714..42746796,-	0	-	4	64	115	0.5565217
chr19	42746839	42746954	div_pc__NA__chr19:42746915..42746927,+	0	+	4	59	115	0.5130435
chr19	42759245	42759360	protein_coding__p1@ERF__chr19:42759266..42759290,-	0	-	3	67	115	0.5826087
chr19	42772625	42772740	protein_coding__p@chr19:42772659..42772716,+__chr19:42772659..42772716,+	0	+	2	82	115	0.7130435
chr19	4278546	4278661	protein_coding__NA__chr19:4278606..4278634,+	0	+	3	76	115	0.6608695
chr19	42806203	42806318	div_pc__p1@PRR19__chr19:42806276..42806298,+	0	+	4	72	115	0.6260870
chr19	42806908	42807023	div_pc__p3@PAFAH1B3__chr19:42806919..42806958,-	0	-	1	64	115	0.5565217
chr19	42817382	42817497	protein_coding__p1@TMEM145__chr19:42817450..42817493,+	0	+	3	43	115	0.3739130
chr19	42829706	42829821	protein_coding__p1@MEGF8__chr19:42829765..42829825,+	0	+	4	74	115	0.6434783
chr19	42894414	42894529	protein_coding__p1@CNFN__chr19:42894442..42894451,-	0	-	4	86	115	0.7478261
chr19	42901230	42901345	intergenic__p1@uc010eif.1__chr19:42901294..42901338,+	0	+	2	28	115	0.2434783
chr19	42903132	42903247	Enhancer__chr19:42902919-42903213	0	+	4	64	115	0.5565217
chr19	42931505	42931620	protein_coding__p2@LIPE__chr19:42931534..42931545,-	0	-	5	84	115	0.7304348
chr19	42947063	42947178	protein_coding__p1@CXCL17__chr19:42947091..42947108,-	0	-	3	79	115	0.6869565
chr19	42948184	42948299	Enhancer__chr19:42948068-42948265	0	+	5	74	115	0.6434783
chr19	42954650	42954765	Enhancer__chr19:42954515-42954747	0	+	4	96	115	0.8347826
chr19	42964919	42965034	Enhancer__chr19:42964614-42965000	0	+	3	68	115	0.5913044
chr19	4302351	4302466	protein_coding__p1@TMIGD2__chr19:4302375..4302406,-	0	-	5	87	115	0.7565218
chr19	4304514	4304629	protein_coding__p2@FSD1__chr19:4304585..4304627,+	0	+	3	38	115	0.3304348
chr19	43099041	43099156	protein_coding__p2@CEACAM8__chr19:43099070..43099086,-	0	-	2	86	115	0.7478261
chr1	94312237	94312352	div_lnc__p1@MIR760__chr1:94312269..94312347,+	0	+	4	93	115	0.8086957
chr19	43124313	43124428	Enhancer__chr19:43124353-43124394	0	+	3	29	115	0.2521739
chr1	94312740	94312855	div_pc__p2@BCAR3__chr1:94312767..94312783,-	0	-	4	55	115	0.4782609
chr19	43244598	43244713	protein_coding__p1@PSG3__chr19:43244610..43244652,-	0	-	2	56	115	0.4869565
chr1	94332017	94332132	Enhancer__chr1:94332093-94332098	0	+	4	52	115	0.4521739
chr19	43325882	43325997	antisense__p1@LOC100289650__chr19:43325937..43325964,+	0	+	3	65	115	0.5652174
chr19	43359835	43359950	protein_coding__NA__chr19:43359869..43359871,-	0	-	3	66	115	0.5739130
chr19	43383829	43383944	protein_coding__p1@PSG1__chr19:43383856..43383876,-	0	-	4	42	115	0.3652174
chr19	4338910	4339025	antisense__NA__chr19:4338990..4338991,+	0	+	2	24	115	0.2086957
chr19	43422008	43422123	protein_coding__p1@PSG6__chr19:43422019..43422057,-	0	-	2	61	115	0.5304348
chr19	4342679	4342794	div_pc__p6@STAP2__chr19:4342683..4342719,-	0	-	5	77	115	0.6695652
chr19	4343478	4343593	div_pc__p1@MPND__chr19:4343542..4343579,+	0	+	2	72	115	0.6260870
chr1	94345488	94345603	protein_coding__NA__chr1:94345522..94345540,-	0	-	2	29	115	0.2521739
chr19	43469509	43469624	Enhancer__chr19:43469411-43469727	0	+	4	46	115	0.4000000
chr19	43509237	43509352	Enhancer__chr19:43509119-43509344	0	+	2	20	115	0.1739130
chr19	43530586	43530701	protein_coding__p1@PSG11,p2@PSG6__chr19:43530605..43530640,-	0	-	4	60	115	0.5217391
chr19	43586816	43586931	protein_coding__p1@PSG2__chr19:43586845..43586863,-	0	-	4	51	115	0.4434783
chr19	43624865	43624980	Enhancer__chr19:43624762-43624964	0	+	4	64	115	0.5565217
chr19	4363740	4363855	antisense__NA__chr19:4363789..4363822,+	0	+	3	41	115	0.3565217
chr19	43690653	43690768	protein_coding__p1@PSG5__chr19:43690679..43690695,-	0	-	2	34	115	0.2956522
chr19	43709755	43709870	protein_coding__p1@PSG4__chr19:43709772..43709796,-	0	-	2	61	115	0.5304348
chr1	94374951	94375066	protein_coding__p1@GCLM__chr1:94374946..94374994,-	0	-	3	60	115	0.5217391
chr19	43773645	43773760	protein_coding__p1@PSG9__chr19:43773641..43773691,-	0	-	2	61	115	0.5304348
chr19	43835625	43835740	intergenic__p1@ENST00000435837__chr19:43835647..43835677,-	0	-	2	62	115	0.5391304
chr19	43835703	43835818	Enhancer__chr19:43835548-43835842	0	+	3	71	115	0.6173913
chr19	43856502	43856617	Enhancer__chr19:43856277-43856677	0	+	2	67	115	0.5826087
chr19	43910452	43910567	protein_coding__NA__chr19:43910500..43910535,+	0	+	4	64	115	0.5565217
chr19	43934451	43934566	Enhancer__chr19:43934404-43934558	0	+	4	83	115	0.7217391
chr19	43943543	43943658	Enhancer__chr19:43943414-43943644	0	+	1	64	115	0.5565217
chr19	43969725	43969840	protein_coding__p1@LYPD3__chr19:43969748..43969768,-	0	-	2	65	115	0.5652174
chr19	43973390	43973505	Enhancer__chr19:43973146-43973524	0	+	6	78	115	0.6782609
chr19	43974601	43974716	Enhancer__chr19:43974415-43974832	0	+	3	87	115	0.7565218
chr19	4400487	4400602	protein_coding__p1@SH3GL1__chr19:4400432..4400570,-	0	-	3	96	115	0.8347826
chr19	44008891	44009006	protein_coding__p2@PHLDB3__chr19:44008915..44008933,-	0	-	4	91	115	0.7913043
chr19	4402557	4402672	protein_coding__p1@CHAF1A__chr19:4402613..4402658,+	0	+	4	58	115	0.5043478
chr19	44029694	44029809	protein_coding__NA__chr19:44029763..44029778,+	0	+	3	30	115	0.2608696
chr19	44031373	44031488	protein_coding__p2@ETHE1__chr19:44031375..44031414,-	0	-	3	62	115	0.5391304
chr19	44056915	44057030	antisense__NA__chr19:44056985..44057009,+	0	+	2	54	115	0.4695652
chr19	44078739	44078854	antisense__p@chr19:44078814..44078826,+__chr19:44078814..44078826,+	0	+	3	86	115	0.7478261
chr19	44080906	44081021	protein_coding__NA__chr19:44080983..44080991,+	0	+	3	59	115	0.5130435
chr19	44084563	44084678	protein_coding__NA__chr19:44084592..44084623,-	0	-	4	70	115	0.6086956
chr19	44097146	44097261	protein_coding__NA__chr19:44097179..44097202,-	0	-	6	74	115	0.6434783
chr19	44100251	44100366	div_pc__p2@IRGQ__chr19:44100275..44100302,-	0	-	4	90	115	0.7826087
chr19	44100491	44100606	div_pc__p2@ZNF576__chr19:44100548..44100581,+	0	+	4	41	115	0.3565217
chr19	44100688	44100803	div_pc__p1@SRRM5,p1@ZNF576__chr19:44100728..44100804,+	0	+	3	55	115	0.4782609
chr19	44123990	44124105	protein_coding__p2@ZNF428__chr19:44124019..44124030,-	0	-	4	64	115	0.5565217
chr19	44143935	44144050	protein_coding__p1@CADM4__chr19:44143939..44144010,-	0	-	2	105	115	0.9130435
chr19	44174314	44174429	protein_coding__p2@PLAUR__chr19:44174330..44174355,-	0	-	3	65	115	0.5652174
chr19	44177901	44178016	Enhancer__chr19:44177519-44178042	0	+	2	41	115	0.3565217
chr19	44178502	44178617	Enhancer__chr19:44178452-44178782	0	+	5	73	115	0.6347826
chr19	44178948	44179063	Enhancer__chr19:44178912-44179361	0	+	3	71	115	0.6173913
chr19	44179679	44179794	Enhancer__chr19:44179506-44179853	0	+	5	59	115	0.5130435
chr19	44186190	44186305	Enhancer__chr19:44185987-44186331	0	+	2	29	115	0.2521739
chr19	44187581	44187696	Enhancer__chr19:44187544-44187683	0	+	3	59	115	0.5130435
chr19	44192693	44192808	Enhancer__chr19:44192514-44192911	0	+	5	68	115	0.5913044
chr19	44197142	44197257	Enhancer__chr19:44196948-44197341	0	+	2	42	115	0.3652174
chr19	44200641	44200756	Enhancer__chr19:44200509-44200722	0	+	6	59	115	0.5130435
chr19	44220128	44220243	protein_coding__p2@IRGC__chr19:44220201..44220214,+	0	+	3	73	115	0.6347826
chr19	44259038	44259153	protein_coding__p1@SMG9__chr19:44259053..44259121,-	0	-	4	40	115	0.3478261
chr19	44261520	44261635	Enhancer__chr19:44261449-44261664	0	+	2	40	115	0.3478261
chr19	44267750	44267865	Enhancer__chr19:44267676-44267996	0	+	4	86	115	0.7478261
chr19	44269459	44269574	Enhancer__chr19:44269192-44269953	0	+	3	56	115	0.4869565
chr19	44285398	44285513	protein_coding__p3@KCNN4__chr19:44285401..44285446,-	0	-	3	70	115	0.6086956
chr19	44287211	44287326	Enhancer__chr19:44287065-44287299	0	+	6	89	115	0.7739130
chr19	44288779	44288894	Enhancer__chr19:44288540-44288860	0	+	4	53	115	0.4608696
chr1	94429313	94429428	Enhancer__chr1:94429275-94429464	0	+	3	68	115	0.5913044
chr19	44294850	44294965	Enhancer__chr19:44294757-44295133	0	+	3	63	115	0.5478261
chr19	4430896	4431011	antisense__NA__chr19:4430930..4430938,-	0	-	4	48	115	0.4173913
chr19	44331323	44331438	div_pc__NA__chr19:44331352..44331363,-	0	-	4	78	115	0.6782609
chr19	44331392	44331507	div_pc__p3@ZNF283__chr19:44331461..44331482,+	0	+	3	38	115	0.3304348
chr19	44405922	44406037	div_pc__p1@LOC100505715__chr19:44405941..44405983,-	0	-	4	84	115	0.7304348
chr19	44405975	44406090	div_lnc__p@chr19:44406050..44406073,+__chr19:44406050..44406073,+	0	+	4	61	115	0.5304348
chr19	44439399	44439514	protein_coding__p1@ZNF45__chr19:44439420..44439447,-	0	-	4	78	115	0.6782609
chr19	44440622	44440737	Enhancer__chr19:44440425-44440707	0	+	5	81	115	0.7043478
chr19	44455299	44455414	protein_coding__p1@ZNF221__chr19:44455368..44455396,+	0	+	5	74	115	0.6434783
chr19	4446275	4446390	antisense__NA__chr19:4446346..4446356,+	0	+	4	79	115	0.6869565
chr19	44471921	44472036	protein_coding__NA__chr19:44472001..44472002,+	0	+	0	0	115	0.0000000
chr1	94449018	94449133	Enhancer__chr1:94448988-94449099	0	+	3	40	115	0.3478261
chr1	94450580	94450695	Enhancer__chr1:94450262-94450661	0	+	4	65	115	0.5652174
chr19	44506950	44507065	div_lnc__NA__chr19:44506958..44506991,-	0	-	3	63	115	0.5478261
chr19	44507036	44507151	div_pc__p1@ZNF230__chr19:44507091..44507163,+	0	+	4	68	115	0.5913044
chr19	44529399	44529514	div_lnc__NA__chr19:44529413..44529434,-	0	-	4	93	115	0.8086957
chr19	44529450	44529565	div_pc__p1@ZNF222,p1@ZNF284__chr19:44529479..44529542,+	0	+	6	56	115	0.4869565
chr19	4453930	4454045	antisense__NA__chr19:4454006..4454024,+	0	+	4	61	115	0.5304348
chr19	44555417	44555532	protein_coding__NA__chr19:44555488..44555498,+	0	+	3	80	115	0.6956522
chr19	44576233	44576348	protein_coding__p2@ZNF284__chr19:44576296..44576343,+	0	+	4	85	115	0.7391304
chr19	4457756	4457871	protein_coding__p1@UBXN6__chr19:4457776..4457799,-	0	-	3	59	115	0.5130435
chr19	44598433	44598548	protein_coding__p1@ZNF224__chr19:44598498..44598529,+	0	+	3	53	115	0.4608696
chr19	44616358	44616473	div_pc__NA__chr19:44616429..44616441,+	0	+	5	74	115	0.6434783
chr19	44617266	44617381	div_lnc__p1@uc002oyi.2__chr19:44617292..44617317,-	0	-	3	36	115	0.3130435
chr19	44645626	44645741	protein_coding__p3@ZNF226,p3@ZNF234__chr19:44645700..44645725,+	0	+	2	79	115	0.6869565
chr19	44669176	44669291	protein_coding__p1@ZNF226,p1@ZNF234__chr19:44669221..44669274,+	0	+	5	80	115	0.6956522
chr19	44711619	44711734	protein_coding__p@chr19:44711694..44711714,+__chr19:44711694..44711714,+	0	+	4	90	115	0.7826087
chr19	4471516	4471631	div_lnc__NA__chr19:4471542..4471553,-	0	-	3	62	115	0.5391304
chr19	4472213	4472328	div_pc__p1@HDGFRP2__chr19:4472230..4472304,+	0	+	2	95	115	0.8260869
chr19	44763958	44764073	protein_coding__p1@ZNF233__chr19:44764031..44764072,+	0	+	3	69	115	0.6000000
chr19	44809143	44809258	protein_coding__p1@ZNF235__chr19:44809143..44809187,-	0	-	3	73	115	0.6347826
chr19	44821370	44821485	Enhancer__chr19:44821121-44821451	0	+	2	32	115	0.2782609
chr19	44824942	44825057	Enhancer__chr19:44824668-44825027	0	+	4	26	115	0.2260870
chr19	44826002	44826117	Enhancer__chr19:44825986-44826083	0	+	3	59	115	0.5130435
chr19	44905739	44905854	protein_coding__p2@ZFP112,p2@ZNF285__chr19:44905759..44905797,-	0	-	3	49	115	0.4260870
chr19	44952625	44952740	protein_coding__p1@ZNF229__chr19:44952635..44952668,-	0	-	4	73	115	0.6347826
chr19	44978895	44979010	intergenic__NA__chr19:44978929..44978930,-	0	-	2	36	115	0.3130435
chr19	45004537	45004652	protein_coding__p1@ZNF180__chr19:45004556..45004581,-	0	-	4	79	115	0.6869565
chr19	45033663	45033778	intergenic__p1@CEACAM20__chr19:45033666..45033705,-	0	-	2	84	115	0.7304348
chr19	45096108	45096223	Enhancer__chr19:45095975-45096232	0	+	2	83	115	0.7217391
chr19	45100263	45100378	Enhancer__chr19:45100230-45100376	0	+	3	84	115	0.7304348
chr19	45116833	45116948	protein_coding__p1@IGSF23__chr19:45116905..45116919,+	0	+	3	85	115	0.7391304
chr19	45147129	45147244	protein_coding__p1@PVR__chr19:45147143..45147223,+	0	+	2	44	115	0.3826087
chr19	45165309	45165424	protein_coding__NA__chr19:45165386..45165396,+	0	+	2	30	115	0.2608696
chr19	4517582	4517697	protein_coding__p@chr19:4517613..4517622,-__chr19:4517613..4517622,-	0	-	4	53	115	0.4608696
chr19	45189350	45189465	Enhancer__chr19:45189303-45189576	0	+	3	74	115	0.6434783
chr19	45195537	45195652	Enhancer__chr19:45195366-45195649	0	+	4	76	115	0.6608695
chr19	45221999	45222114	intergenic__NA__chr19:45222027..45222039,-	0	-	3	55	115	0.4782609
chr19	45222232	45222347	Enhancer__chr19:45221919-45222313	0	+	3	108	115	0.9391304
chr19	45224838	45224953	Enhancer__chr19:45224647-45224919	0	+	5	88	115	0.7652174
chr19	45225726	45225841	Enhancer__chr19:45225441-45225906	0	+	2	56	115	0.4869565
chr19	45228693	45228808	Enhancer__chr19:45228436-45228775	0	+	4	64	115	0.5565217
chr19	45231951	45232066	Enhancer__chr19:45231729-45232033	0	+	3	68	115	0.5913044
chr19	45240040	45240155	Enhancer__chr19:45240026-45240191	0	+	4	75	115	0.6521739
chr19	45242269	45242384	Enhancer__chr19:45242034-45242469	0	+	3	79	115	0.6869565
chr19	45248755	45248870	Enhancer__chr19:45248499-45249479	0	+	3	98	115	0.8521739
chr19	45250881	45250996	protein_coding__p3@BCL3__chr19:45250948..45250998,+	0	+	4	72	115	0.6260870
chr19	45271283	45271398	Enhancer__chr19:45270781-45271407	0	+	1	61	115	0.5304348
chr19	45279800	45279915	Enhancer__chr19:45279679-45279961	0	+	4	96	115	0.8347826
chr19	45281093	45281208	protein_coding__p1@CBLC__chr19:45281118..45281181,+	0	+	4	67	115	0.5826087
chr19	45312246	45312361	protein_coding__p2@BCAM__chr19:45312310..45312332,+	0	+	2	76	115	0.6608695
chr19	45344701	45344816	Enhancer__chr19:45344497-45344782	0	+	2	59	115	0.5130435
chr19	45349473	45349588	protein_coding__p1@PVRL2__chr19:45349540..45349625,+	0	+	2	91	115	0.7913043
chr19	4535201	4535316	protein_coding__p1@PLIN5__chr19:4535233..4535238,-	0	-	3	103	115	0.8956522
chr19	45393773	45393888	div_pc__NA__chr19:45393851..45393866,+	0	+	3	65	115	0.5652174
chr19	45394144	45394259	div_lnc__NA__chr19:45394170..45394180,-	0	-	5	82	115	0.7130435
chr19	4540013	4540128	protein_coding__p1@LRG1__chr19:4540040..4540058,-	0	-	3	68	115	0.5913044
chr19	45408972	45409087	protein_coding__p1@APOE__chr19:45409042..45409061,+	0	+	2	73	115	0.6347826
chr19	45417501	45417616	protein_coding__p1@APOC1__chr19:45417574..45417589,+	0	+	2	19	115	0.1652174
chr19	45427695	45427810	Enhancer__chr19:45427550-45427884	0	+	3	60	115	0.5217391
chr19	45445413	45445528	protein_coding__p1@APOC4__chr19:45445491..45445511,+	0	+	3	39	115	0.3391304
chr19	45449205	45449320	protein_coding__p2@APOC2__chr19:45449266..45449297,+	0	+	2	54	115	0.4695652
chr19	45457778	45457893	div_pc__p2@CLPTM1__chr19:45457834..45457865,+	0	+	3	37	115	0.3217391
chr19	45458148	45458263	div_pc__p@chr19:45458158..45458217,-__chr19:45458158..45458217,-	0	-	2	26	115	0.2260870
chr19	45504646	45504761	protein_coding__p1@RELB__chr19:45504688..45504782,+	0	+	1	115	115	1.0000000
chr19	45542233	45542348	protein_coding__p1@CLASRP__chr19:45542295..45542341,+	0	+	3	109	115	0.9478261
chr19	45579697	45579812	protein_coding__p1@ZNF296__chr19:45579725..45579743,-	0	-	5	95	115	0.8260869
chr19	45582437	45582552	protein_coding__p1@GEMIN7__chr19:45582497..45582551,+	0	+	6	89	115	0.7739130
chr19	45594404	45594519	protein_coding__NA__chr19:45594442..45594490,+	0	+	2	69	115	0.6000000
chr19	4559695	4559810	protein_coding__p1@SEMA6B__chr19:4559720..4559799,-	0	-	3	74	115	0.6434783
chr19	4563791	4563906	Enhancer__chr19:4563630-4564113	0	+	2	39	115	0.3391304
chr19	45664232	45664347	protein_coding__NA__chr19:45664262..45664273,-	0	-	5	67	115	0.5826087
chr19	4567196	4567311	Enhancer__chr19:4567148-4567365	0	+	4	80	115	0.6956522
chr19	4568035	4568150	Enhancer__chr19:4567864-4568201	0	+	4	87	115	0.7565218
chr19	45681460	45681575	div_pc__p1@TRAPPC6A__chr19:45681482..45681514,-	0	-	3	71	115	0.6173913
chr19	45681961	45682076	div_pc__p1@BLOC1S3__chr19:45681997..45682072,+	0	+	3	61	115	0.5304348
chr19	45682971	45683086	protein_coding__NA__chr19:45683050..45683057,+	0	+	2	84	115	0.7304348
chr19	4569088	4569203	Enhancer__chr19:4568924-4569300	0	+	3	63	115	0.5478261
chr19	45737982	45738097	protein_coding__NA__chr19:45738016..45738044,-	0	-	5	69	115	0.6000000
chr19	4575561	4575676	Enhancer__chr19:4575288-4575908	0	+	4	54	115	0.4695652
chr19	45826098	45826213	protein_coding__p1@CKM__chr19:45826125..45826141,-	0	-	4	80	115	0.6956522
chr19	45836710	45836825	protein_coding__NA__chr19:45836776..45836791,+	0	+	3	72	115	0.6260870
chr19	4584863	4584978	Enhancer__chr19:4584891-4584944	0	+	4	72	115	0.6260870
chr1	94586668	94586783	protein_coding__p1@ABCA4__chr1:94586651..94586733,-	0	-	2	42	115	0.3652174
chr19	45873780	45873895	protein_coding__p1@ERCC2__chr19:45873807..45873855,-	0	-	2	26	115	0.2260870
chr19	45879799	45879914	Enhancer__chr19:45879605-45879880	0	+	4	51	115	0.4434783
chr19	45909386	45909501	div_pc__p2@CD3EAP__chr19:45909433..45909472,+	0	+	2	45	115	0.3913043
chr19	45909580	45909695	div_pc__p2@PPP1R13L__chr19:45909594..45909625,-	0	-	4	41	115	0.3565217
chr1	945929	946044	Enhancer__chr1:945769-946034	0	+	2	34	115	0.2956522
chr19	4593693	4593808	Enhancer__chr19:4593399-4593778	0	+	3	61	115	0.5304348
chr19	45971173	45971288	protein_coding__p1@FOSB__chr19:45971246..45971265,+	0	+	2	61	115	0.5304348
chr19	45982049	45982164	protein_coding__p7@ERCC1__chr19:45982076..45982100,-	0	-	4	76	115	0.6608695
chr19	45987229	45987344	Enhancer__chr19:45987073-45987327	0	+	2	89	115	0.7739130
chr19	45992007	45992122	protein_coding__NA__chr19:45992087..45992088,+	0	+	4	67	115	0.5826087
chr19	46000235	46000350	protein_coding__p2@RTN2__chr19:46000251..46000311,-	0	-	3	100	115	0.8695652
chr19	46009795	46009910	protein_coding__p@chr19:46009870..46009897,+__chr19:46009870..46009897,+	0	+	3	64	115	0.5565217
chr19	460998	461113	protein_coding__p1@SHC2__chr19:461007..461058,-	0	-	4	85	115	0.7391304
chr19	46105428	46105543	protein_coding__p1@GPR4,p2@OPA3__chr19:46105411..46105481,-	0	-	3	97	115	0.8434783
chr1	94610599	94610714	intergenic__p1@ENST00000439455__chr1:94610653..94610687,+	0	+	2	62	115	0.5391304
chr19	46144646	46144761	protein_coding__NA__chr19:46144721..46144737,+	0	+	2	53	115	0.4608696
chr19	46148825	46148940	protein_coding__p4@EML2__chr19:46148820..46148875,-	0	-	3	57	115	0.4956522
chr19	46171398	46171513	protein_coding__p1@GIPR__chr19:46171464..46171499,+	0	+	5	78	115	0.6782609
chr19	46195552	46195667	div_pc__NA__chr19:46195581..46195591,-	0	-	2	56	115	0.4869565
chr19	46195851	46195966	div_pc__p1@QPCTL__chr19:46195895..46195959,+	0	+	3	41	115	0.3565217
chr19	462083	462198	Enhancer__chr19:461817-462164	0	+	4	79	115	0.6869565
chr19	4621090	4621205	Enhancer__chr19:4620862-4621172	0	+	2	33	115	0.2869565
chr19	46234119	46234234	protein_coding__p1@FBXO46__chr19:46234119..46234189,-	0	-	5	42	115	0.3652174
chr19	46236486	46236601	protein_coding__NA__chr19:46236496..46236569,+	0	+	3	48	115	0.4173913
chr19	46268247	46268362	antisense__NA__chr19:46268324..46268349,+	0	+	3	69	115	0.6000000
chr19	46270792	46270907	antisense__p1@AK309505__chr19:46270854..46270875,+	0	+	4	60	115	0.5217391
chr19	46272457	46272572	protein_coding__p1@SIX5__chr19:46272462..46272562,-	0	-	3	76	115	0.6608695
chr19	46285713	46285828	protein_coding__p1@DMPK__chr19:46285740..46285754,-	0	-	4	58	115	0.5043478
chr19	46289185	46289300	protein_coding__NA__chr19:46289214..46289225,-	0	-	3	64	115	0.5565217
chr19	46296014	46296129	protein_coding__p2@DMWD__chr19:46296011..46296061,-	0	-	2	98	115	0.8521739
chr19	46318509	46318624	protein_coding__p1@RSPH6A__chr19:46318533..46318552,-	0	-	2	50	115	0.4347826
chr19	46333298	46333413	antisense__NA__chr19:46333373..46333399,+	0	+	5	63	115	0.5478261
chr19	4634751	4634866	Enhancer__chr19:4634649-4634985	0	+	4	74	115	0.6434783
chr19	4636357	4636472	Enhancer__chr19:4636294-4636441	0	+	4	79	115	0.6869565
chr19	46366370	46366485	protein_coding__p1@SYMPK__chr19:46366392..46366430,-	0	-	3	70	115	0.6086956
chr19	46367503	46367618	protein_coding__p1@FOXA3__chr19:46367576..46367592,+	0	+	3	88	115	0.7652174
chr19	46379862	46379977	Enhancer__chr19:46379598-46379943	0	+	4	82	115	0.7130435
chr19	46385384	46385499	Enhancer__chr19:46385401-46385465	0	+	4	94	115	0.8173913
chr19	46389362	46389477	protein_coding__p1@IRF2BP1__chr19:46389378..46389435,-	0	-	4	81	115	0.7043478
chr19	4639468	4639583	protein_coding__p1@TNFAIP8L1__chr19:4639514..4639575,+	0	+	3	93	115	0.8086957
chr19	46405836	46405951	protein_coding__p1@MYPOP__chr19:46405861..46405886,-	0	-	3	82	115	0.7130435
chr19	46418001	46418116	protein_coding__p1@NANOS2__chr19:46418033..46418036,-	0	-	3	38	115	0.3304348
chr19	46476764	46476879	protein_coding__p1@NOVA2__chr19:46476791..46476819,-	0	-	2	101	115	0.8782609
chr19	46478813	46478928	Enhancer__chr19:46478594-46479000	0	+	4	40	115	0.3478261
chr19	46498221	46498336	protein_coding__NA__chr19:46498301..46498302,+	0	+	3	62	115	0.5391304
chr19	46526276	46526391	protein_coding__p1@PGLYRP1__chr19:46526304..46526317,-	0	-	3	60	115	0.5217391
chr19	46530728	46530843	intergenic__NA__chr19:46530803..46530809,+	0	+	4	95	115	0.8260869
chr19	46580342	46580457	protein_coding__p2@ENST00000366172,p2@uc002pdz.1__chr19:46580361..46580396,-	0	-	3	67	115	0.5826087
chr19	46627897	46628012	protein_coding__p1@IGFL3__chr19:46627914..46627955,-	0	-	3	36	115	0.3130435
chr19	46650874	46650989	protein_coding__NA__chr19:46650953..46650956,+	0	+	2	22	115	0.1913043
chr19	46665636	46665751	Enhancer__chr19:46665382-46665717	0	+	4	82	115	0.7130435
chr19	46684085	46684200	intergenic__p@chr19:46684114..46684142,-__chr19:46684114..46684142,-	0	-	3	78	115	0.6782609
chr19	46684159	46684274	Enhancer__chr19:46683956-46684315	0	+	3	69	115	0.6000000
chr19	46688102	46688217	Enhancer__chr19:46688176-46688573	0	+	5	75	115	0.6521739
chr19	46698974	46699089	Enhancer__chr19:46698925-46699055	0	+	3	92	115	0.8000000
chr19	4670319	4670434	protein_coding__p1@C19orf10__chr19:4670345..4670382,-	0	-	2	101	115	0.8782609
chr19	46706305	46706420	intergenic__p1@ENST00000379355,p1@uc002pec.2__chr19:46706338..46706343,-	0	-	4	64	115	0.5565217
chr19	46708760	46708875	Enhancer__chr19:46708652-46708841	0	+	4	65	115	0.5652174
chr19	46732919	46733034	div_pc__p1@IGFL1__chr19:46732988..46733005,+	0	+	3	59	115	0.5130435
chr19	4679283	4679398	antisense__NA__chr19:4679355..4679364,+	0	+	4	92	115	0.8000000
chr19	46800224	46800339	protein_coding__p2@HIF3A__chr19:46800289..46800327,+	0	+	3	54	115	0.4695652
chr19	46843042	46843157	antisense__NA__chr19:46843076..46843077,-	0	-	3	100	115	0.8695652
chr19	46850199	46850314	protein_coding__p2@PPP5C__chr19:46850254..46850285,+	0	+	4	62	115	0.5391304
chr19	46887035	46887150	antisense__NA__chr19:46887058..46887081,-	0	-	1	10	115	0.0869565
chr19	46894067	46894182	antisense__NA__chr19:46894100..46894109,-	0	-	3	50	115	0.4347826
chr19	46905547	46905662	Enhancer__chr19:46905606-46905628	0	+	3	77	115	0.6695652
chr19	46907512	46907627	Enhancer__chr19:46907328-46907649	0	+	3	72	115	0.6260870
chr19	46916786	46916901	protein_coding__p1@CCDC8__chr19:46916805..46916852,-	0	-	2	59	115	0.5130435
chr19	46930039	46930154	Enhancer__chr19:46930027-46930174	0	+	5	85	115	0.7391304
chr19	46930865	46930980	Enhancer__chr19:46930732-46931099	0	+	3	48	115	0.4173913
chr19	46974753	46974868	protein_coding__p1@PNMAL1__chr19:46974741..46974826,-	0	-	6	76	115	0.6608695
chr19	46976065	46976180	Enhancer__chr19:46975956-46976146	0	+	6	62	115	0.5391304
chr19	46997988	46998103	protein_coding__p1@LOC400707__chr19:46998066..46998069,+	0	+	2	27	115	0.2347826
chr19	46999102	46999217	protein_coding__p2@PNMAL2__chr19:46999131..46999174,-	0	-	3	67	115	0.5826087
chr19	47104137	47104252	div_pc__p1@AK098294__chr19:47104165..47104200,-	0	-	2	80	115	0.6956522
chr19	47104422	47104537	div_pc__NA__chr19:47104446..47104466,-	0	-	3	80	115	0.6956522
chr19	47104452	47104567	div_pc__p4@CALM3__chr19:47104494..47104549,+	0	+	3	80	115	0.6956522
chr19	47114002	47114117	antisense__NA__chr19:47114035..47114037,-	0	-	3	88	115	0.7652174
chr19	47122133	47122248	Enhancer__chr19:47121981-47122214	0	+	4	53	115	0.4608696
chr19	47128307	47128422	protein_coding__p1@PTGIR__chr19:47128314..47128365,-	0	-	2	59	115	0.5130435
chr1	94713345	94713460	antisense__p1@ENST00000413103__chr1:94713418..94713436,+	0	+	5	84	115	0.7304348
chr19	47137933	47138048	protein_coding__NA__chr19:47137951..47137980,-	0	-	2	77	115	0.6695652
chr19	47142463	47142578	Enhancer__chr19:47142195-47142976	0	+	4	73	115	0.6347826
chr19	47163490	47163605	div_lnc__NA__chr19:47163566..47163585,+	0	+	5	70	115	0.6086956
chr19	47164404	47164519	div_pc__p1@DACT3__chr19:47164386..47164456,-	0	-	4	104	115	0.9043478
chr19	47220336	47220451	protein_coding__p1@PRKD2__chr19:47220335..47220401,-	0	-	4	94	115	0.8173913
chr19	47231838	47231953	antisense__NA__chr19:47231890..47231931,+	0	+	3	50	115	0.4347826
chr19	4724687	4724802	protein_coding__NA__chr19:4724713..4724730,-	0	-	1	14	115	0.1217391
chr19	47249234	47249349	div_pc__p1@FKRP__chr19:47249302..47249315,+	0	+	3	57	115	0.4956522
chr19	47250167	47250282	div_pc__NA__chr19:47250199..47250229,-	0	-	4	68	115	0.5913044
chr19	47291816	47291931	protein_coding__p1@SLC1A5__chr19:47291843..47291859,-	0	-	4	69	115	0.6000000
chr19	47295478	47295593	Enhancer__chr19:47295326-47295559	0	+	3	33	115	0.2869565
chr19	47299914	47300029	Enhancer__chr19:47299930-47299995	0	+	3	97	115	0.8434783
chr19	47324241	47324356	Enhancer__chr19:47324064-47324441	0	+	4	72	115	0.6260870
chr19	47354217	47354332	protein_coding__NA__chr19:47354235..47354268,-	0	-	2	31	115	0.2695652
chr19	47363461	47363576	Enhancer__chr19:47363167-47364689	0	+	3	78	115	0.6782609
chr19	47367273	47367388	Enhancer__chr19:47367294-47367354	0	+	3	55	115	0.4782609
chr1	9473783	9473898	Enhancer__chr1:9473687-9473864	0	+	3	83	115	0.7217391
chr19	47394214	47394329	Enhancer__chr19:47394206-47394341	0	+	3	47	115	0.4086956
chr1	94740589	94740704	protein_coding__NA__chr1:94740601..94740649,-	0	-	3	46	115	0.4000000
chr19	47421760	47421875	protein_coding__NA__chr19:47421822..47421846,+	0	+	2	46	115	0.4000000
chr1	94744359	94744474	Enhancer__chr1:94744046-94744440	0	+	3	34	115	0.2956522
chr19	4745092	4745207	Enhancer__chr19:4744883-4745173	0	+	4	68	115	0.5913044
chr19	474948	475063	protein_coding__NA__chr19:474977..474986,-	0	-	3	37	115	0.3217391
chr19	47523016	47523131	protein_coding__p1@NPAS1__chr19:47523058..47523114,+	0	+	4	85	115	0.7391304
chr19	47551847	47551962	protein_coding__p1@TMEM160__chr19:47551836..47551908,-	0	-	3	32	115	0.2782609
chr19	47616474	47616589	div_pc__NA__chr19:47616539..47616570,+	0	+	3	72	115	0.6260870
chr19	47616998	47617113	div_pc__p2@ZC3H4__chr19:47617013..47617069,-	0	-	5	73	115	0.6347826
chr19	4769064	4769179	intergenic__p1@MIR7-3HG__chr19:4769143..4769147,+	0	+	5	89	115	0.7739130
chr1	94769546	94769661	Enhancer__chr1:94769345-94769627	0	+	4	53	115	0.4608696
chr19	47736082	47736197	protein_coding__p8@BBC3__chr19:47736093..47736127,-	0	-	3	37	115	0.3217391
chr19	47743010	47743125	Enhancer__chr19:47742856-47743228	0	+	4	75	115	0.6521739
chr19	47744448	47744563	Enhancer__chr19:47744387-47744529	0	+	4	98	115	0.8521739
chr19	47746536	47746651	Enhancer__chr19:47746329-47746738	0	+	3	79	115	0.6869565
chr19	47759306	47759421	protein_coding__NA__chr19:47759384..47759388,+	0	+	4	89	115	0.7739130
chr19	47776786	47776901	Enhancer__chr19:47776748-47776969	0	+	3	58	115	0.5043478
chr19	47778061	47778176	protein_coding__p1@PRR24__chr19:47778119..47778195,+	0	+	3	67	115	0.5826087
chr19	47783452	47783567	Enhancer__chr19:47783225-47783533	0	+	3	53	115	0.4608696
chr19	47793167	47793282	protein_coding__p@chr19:47793226..47793256,+__chr19:47793226..47793256,+	0	+	1	14	115	0.1217391
chr19	47827074	47827189	Enhancer__chr19:47826848-47827155	0	+	3	36	115	0.3130435
chr19	47827254	47827369	Enhancer__chr19:47827247-47827358	0	+	5	92	115	0.8000000
chr19	47827874	47827989	Enhancer__chr19:47827546-47828111	0	+	3	98	115	0.8521739
chr19	47833884	47833999	Enhancer__chr19:47833817-47834081	0	+	2	65	115	0.5652174
chr19	47835351	47835466	protein_coding__p1@GPR77__chr19:47835425..47835441,+	0	+	4	51	115	0.4434783
chr1	94785075	94785190	Enhancer__chr1:94784984-94785158	0	+	4	76	115	0.6608695
chr19	47852491	47852606	protein_coding__p1@DHX34__chr19:47852555..47852584,+	0	+	3	92	115	0.8000000
chr19	4785581	4785696	Enhancer__chr19:4785303-4785662	0	+	3	72	115	0.6260870
chr1	94787116	94787231	Enhancer__chr1:94787153-94787197	0	+	3	45	115	0.3913043
chr1	94788405	94788520	Enhancer__chr1:94788386-94788592	0	+	5	79	115	0.6869565
chr19	47890557	47890672	Enhancer__chr19:47890403-47890638	0	+	3	41	115	0.3565217
chr19	47892155	47892270	Enhancer__chr19:47892089-47892242	0	+	4	62	115	0.5391304
chr19	47892597	47892712	Enhancer__chr19:47892475-47892975	0	+	4	43	115	0.3739130
chr19	47893256	47893371	Enhancer__chr19:47893291-47893410	0	+	3	66	115	0.5739130
chr1	94790014	94790129	intergenic__NA__chr1:94790047..94790052,-	0	-	4	38	115	0.3304348
chr19	4791269	4791384	div_lnc__p@chr19:4791297..4791306,-__chr19:4791297..4791306,-	0	-	5	74	115	0.6434783
chr19	4791665	4791780	div_pc__p1@FEM1A__chr19:4791722..4791764,+	0	+	3	54	115	0.4695652
chr19	47922748	47922863	protein_coding__p1@MEIS3__chr19:47922750..47922795,-	0	-	4	59	115	0.5130435
chr19	47926625	47926740	Enhancer__chr19:47926520-47926706	0	+	1	65	115	0.5652174
chr1	94793040	94793155	Enhancer__chr1:94792807-94793133	0	+	1	24	115	0.2086957
chr1	94795906	94796021	Enhancer__chr1:94795618-94795987	0	+	3	72	115	0.6260870
chr19	47975390	47975505	protein_coding__p4@SLC8A2__chr19:47975417..47975441,-	0	-	3	93	115	0.8086957
chr1	94798724	94798839	intergenic__NA__chr1:94798798..94798815,+	0	+	2	44	115	0.3826087
chr19	47987474	47987589	div_lnc__p1@LOC100505681__chr19:47987534..47987562,+	0	+	4	52	115	0.4521739
chr19	47987490	47987605	div_pc__NA__chr19:47987514..47987530,-	0	-	4	68	115	0.5913044
chr19	48018254	48018369	protein_coding__p1@NAPA__chr19:48018203..48018358,-	0	-	3	69	115	0.6000000
chr19	48049038	48049153	protein_coding__NA__chr19:48049065..48049076,-	0	-	4	47	115	0.4086956
chr19	48076604	48076719	Enhancer__chr19:48076356-48076760	0	+	4	96	115	0.8347826
chr19	48101985	48102100	Enhancer__chr19:48101913-48102072	0	+	3	41	115	0.3565217
chr19	48102495	48102610	Enhancer__chr19:48102180-48102576	0	+	3	55	115	0.4782609
chr19	48103695	48103810	Enhancer__chr19:48103581-48103982	0	+	4	90	115	0.7826087
chr19	48111361	48111476	protein_coding__NA__chr19:48111407..48111447,+	0	+	2	27	115	0.2347826
chr19	48129595	48129710	antisense__NA__chr19:48129622..48129630,-	0	-	2	49	115	0.4260870
chr19	4813207	4813322	Enhancer__chr19:4812881-4813376	0	+	4	70	115	0.6086956
chr19	481712	481827	Enhancer__chr19:481673-481793	0	+	2	52	115	0.4521739
chr19	48216598	48216713	protein_coding__p1@EHD2__chr19:48216669..48216685,+	0	+	2	72	115	0.6260870
chr19	48248722	48248837	protein_coding__p1@GLTSCR2__chr19:48248791..48248808,+	0	+	4	64	115	0.5565217
chr19	48277472	48277587	Enhancer__chr19:48277326-48277623	0	+	4	31	115	0.2695652
chr19	48281853	48281968	protein_coding__p2@SEPW1__chr19:48281928..48281939,+	0	+	3	75	115	0.6521739
chr19	48293664	48293779	Enhancer__chr19:48293591-48293754	0	+	1	11	115	0.0956522
chr19	48301427	48301542	Enhancer__chr19:48301309-48301509	0	+	4	66	115	0.5739130
chr19	48302304	48302419	Enhancer__chr19:48302247-48302447	0	+	2	64	115	0.5565217
chr19	4831689	4831804	protein_coding__p1@TICAM1__chr19:4831701..4831761,-	0	-	3	79	115	0.6869565
chr19	48322999	48323114	div_pc__NA__chr19:48323060..48323101,+	0	+	4	77	115	0.6695652
chr19	48323110	48323225	div_pc__NA__chr19:48323131..48323145,-	0	-	2	35	115	0.3043478
chr19	48337689	48337804	protein_coding__NA__chr19:48337743..48337770,+	0	+	4	36	115	0.3130435
chr19	4835192	4835307	Enhancer__chr19:4835065-4835273	0	+	4	92	115	0.8000000
chr19	4838274	4838389	intergenic__NA__chr19:4838346..4838356,+	0	+	5	64	115	0.5565217
chr19	48389537	48389652	protein_coding__p1@SULT2A1__chr19:48389565..48389606,-	0	-	5	78	115	0.6782609
chr19	48395545	48395660	Enhancer__chr19:48395340-48395779	0	+	4	96	115	0.8347826
chr19	48495394	48495509	protein_coding__NA__chr19:48495426..48495444,-	0	-	3	58	115	0.5043478
chr19	48497849	48497964	protein_coding__p1@ELSPBP1__chr19:48497919..48497949,+	0	+	4	46	115	0.4000000
chr19	48547291	48547406	protein_coding__p1@CABP5__chr19:48547294..48547342,-	0	-	4	41	115	0.3565217
chr19	48564513	48564628	antisense__p@chr19:48564591..48564596,+__chr19:48564591..48564596,+	0	+	2	80	115	0.6956522
chr1	948572	948687	div_lnc__NA__chr1:948600..948634,-	0	-	4	93	115	0.8086957
chr19	485915	486030	Enhancer__chr19:485856-486161	0	+	3	93	115	0.8086957
chr19	48614039	48614154	protein_coding__p1@PLA2G4C__chr19:48614063..48614093,-	0	-	6	83	115	0.7217391
chr19	48621591	48621706	antisense__NA__chr19:48621669..48621674,+	0	+	5	64	115	0.5565217
chr19	48649035	48649150	antisense__NA__chr19:48649093..48649130,+	0	+	3	63	115	0.5478261
chr1	9486678	9486793	Enhancer__chr1:9486434-9486788	0	+	1	11	115	0.0956522
chr19	48673566	48673681	div_pc__p1@LIG1__chr19:48673580..48673630,-	0	-	3	87	115	0.7565218
chr19	48673859	48673974	div_pc__NA__chr19:48673911..48673955,+	0	+	2	114	115	0.9913043
chr19	48675162	48675277	protein_coding__NA__chr19:48675229..48675244,+	0	+	3	49	115	0.4260870
chr19	4867644	4867759	protein_coding__p1@PLIN3__chr19:4867666..4867686,-	0	-	4	95	115	0.8260869
chr19	4870412	4870527	Enhancer__chr19:4870294-4870493	0	+	3	35	115	0.3043478
chr19	48759133	48759248	div_pc__p2@CARD8__chr19:48759119..48759194,-	0	-	3	66	115	0.5739130
chr19	48774470	48774585	antisense__NA__chr19:48774501..48774511,-	0	-	2	25	115	0.2173913
chr1	948796	948911	div_pc__p1@ISG15__chr1:948866..948885,+	0	+	4	54	115	0.4695652
chr19	48824656	48824771	div_pc__p@chr19:48824711..48824760,+__chr19:48824711..48824760,+	0	+	5	61	115	0.5304348
chr19	48825116	48825231	div_pc__p1@CCDC114__chr19:48825121..48825168,-	0	-	3	41	115	0.3565217
chr1	94883867	94883982	protein_coding__p1@ABCD3__chr1:94883931..94883980,+	0	+	3	102	115	0.8869565
chr19	48867160	48867275	div_pc__p1@TMEM143__chr19:48867171..48867204,-	0	-	3	39	115	0.3391304
chr19	48867543	48867658	div_pc__p2@SYNGR4__chr19:48867600..48867629,+	0	+	3	99	115	0.8608696
chr19	48894773	48894888	protein_coding__p1@KDELR1__chr19:48894762..48894830,-	0	-	4	101	115	0.8782609
chr19	48896577	48896692	Enhancer__chr19:48896382-48896733	0	+	2	55	115	0.4782609
chr19	48897792	48897907	protein_coding__NA__chr19:48897869..48897877,+	0	+	4	77	115	0.6695652
chr19	489085	489200	protein_coding__p1@MADCAM1__chr19:489140..489179,+	0	+	3	75	115	0.6521739
chr1	9489104	9489219	Enhancer__chr1:9488839-9489227	0	+	4	85	115	0.7391304
chr19	48948998	48949113	protein_coding__p2@GRWD1__chr19:48949048..48949086,+	0	+	3	62	115	0.5391304
chr19	48958755	48958870	protein_coding__p2@KCNJ14__chr19:48958824..48958862,+	0	+	5	71	115	0.6173913
chr19	48972508	48972623	div_pc__p2@CYTH2__chr19:48972580..48972594,+	0	+	2	50	115	0.4347826
chr19	48972958	48973073	div_lnc__NA__chr19:48972977..48973023,-	0	-	4	85	115	0.7391304
chr19	49016391	49016506	protein_coding__p3@LMTK3__chr19:49016418..49016432,-	0	-	3	54	115	0.4695652
chr19	49016902	49017017	intergenic__p1@LMTK3__chr19:49016847..49016943,-	0	-	5	92	115	0.8000000
chr19	4902867	4902982	div_pc__p1@ARRDC5__chr19:4902897..4902913,-	0	-	5	82	115	0.7130435
chr19	49046649	49046764	Enhancer__chr19:49046614-49046906	0	+	3	74	115	0.6434783
chr19	49052078	49052193	Enhancer__chr19:49051864-49052159	0	+	3	56	115	0.4869565
chr19	49055348	49055463	protein_coding__p1@SULT2B1__chr19:49055416..49055451,+	0	+	5	85	115	0.7391304
chr19	49109918	49110033	protein_coding__p1@SPACA4__chr19:49109990..49110007,+	0	+	3	44	115	0.3826087
chr19	49118038	49118153	protein_coding__p@chr19:49118067..49118079,-__chr19:49118067..49118079,-	0	-	3	43	115	0.3739130
chr19	49122398	49122513	div_pc__p1@RPL18__chr19:49122427..49122447,-	0	-	3	69	115	0.6000000
chr19	49122459	49122574	div_pc__NA__chr19:49122509..49122548,+	0	+	2	41	115	0.3565217
chr19	4912300	4912415	Enhancer__chr19:4912030-4912419	0	+	2	19	115	0.1652174
chr19	49140587	49140702	protein_coding__p1@DBP__chr19:49140609..49140643,-	0	-	3	86	115	0.7478261
chr19	49149538	49149653	protein_coding__p4@CA11__chr19:49149553..49149602,-	0	-	4	60	115	0.5217391
chr19	49151553	49151668	Enhancer__chr19:49151515-49151640	0	+	5	43	115	0.3739130
chr19	49176239	49176354	protein_coding__NA__chr19:49176273..49176277,-	0	-	3	72	115	0.6260870
chr19	49199151	49199266	protein_coding__p1@FUT2__chr19:49199209..49199284,+	0	+	4	53	115	0.4608696
chr19	49222947	49223062	protein_coding__p2@MAMSTR__chr19:49222956..49222990,-	0	-	3	67	115	0.5826087
chr19	49243832	49243947	protein_coding__p2@RASIP1__chr19:49243845..49243873,-	0	-	4	59	115	0.5130435
chr19	49250115	49250230	protein_coding__NA__chr19:49250145..49250154,-	0	-	5	57	115	0.4956522
chr19	49258609	49258724	div_pc__NA__chr19:49258624..49258659,-	0	-	3	59	115	0.5130435
chr19	49258700	49258815	div_pc__p2@FGF21__chr19:49258775..49258786,+	0	+	3	52	115	0.4521739
chr19	49314251	49314366	protein_coding__p1@BCAT2__chr19:49314274..49314293,-	0	-	3	58	115	0.5043478
chr19	49339712	49339827	protein_coding__p1@HSD17B14__chr19:49339732..49339794,-	0	-	3	57	115	0.4956522
chr19	4936759	4936874	Enhancer__chr19:4936813-4936840	0	+	3	75	115	0.6521739
chr19	49371836	49371951	protein_coding__p1@PLEKHA4__chr19:49371848..49371879,-	0	-	5	91	115	0.7913043
chr19	49375597	49375712	protein_coding__p1@PPP1R15A__chr19:49375669..49375684,+	0	+	4	85	115	0.7391304
chr19	49401963	49402078	protein_coding__p1@TULP2__chr19:49401994..49402004,-	0	-	2	24	115	0.2086957
chr19	49403512	49403627	protein_coding__p1@NUCB1__chr19:49403562..49403614,+	0	+	4	78	115	0.6782609
chr19	49421989	49422104	antisense__NA__chr19:49422019..49422046,-	0	-	3	78	115	0.6782609
chr19	49430384	49430499	Enhancer__chr19:49430301-49430612	0	+	3	36	115	0.3130435
chr19	49436875	49436990	protein_coding__p1@DHDH__chr19:49436936..49436971,+	0	+	4	63	115	0.5478261
chr19	49458066	49458181	protein_coding__p1@BAX__chr19:49458107..49458172,+	0	+	5	80	115	0.6956522
chr19	49467112	49467227	Enhancer__chr19:49466802-49467527	0	+	3	90	115	0.7826087
chr19	49467172	49467287	intergenic__p@chr19:49467242..49467266,+__chr19:49467242..49467266,+	0	+	3	53	115	0.4608696
chr19	49468485	49468600	protein_coding__p1@FTL__chr19:49468563..49468567,+	0	+	4	59	115	0.5130435
chr19	49496531	49496646	div_pc__p1@GYS1__chr19:49496557..49496573,-	0	-	4	90	115	0.7826087
chr19	49496684	49496799	div_pc__p2@RUVBL2__chr19:49496732..49496776,+	0	+	4	71	115	0.6173913
chr19	49520313	49520428	protein_coding__p1@LHB__chr19:49520344..49520367,-	0	-	2	51	115	0.4434783
chr19	49522720	49522835	intergenic__p@chr19:49522727..49522759,-__chr19:49522727..49522759,-	0	-	4	84	115	0.7304348
chr19	49524186	49524301	Enhancer__chr19:49524183-49524468	0	+	2	43	115	0.3739130
chr19	49527296	49527411	protein_coding__NA__chr19:49527330..49527331,-	0	-	3	80	115	0.6956522
chr19	49547024	49547139	protein_coding__p1@CGB5__chr19:49547099..49547106,+	0	+	2	48	115	0.4173913
chr19	49561946	49562061	protein_coding__NA__chr19:49561975..49561983,-	0	-	2	53	115	0.4608696
chr19	49563915	49564030	antisense__NA__chr19:49563993..49563997,+	0	+	1	41	115	0.3565217
chr19	49567441	49567556	div_lnc__NA__chr19:49567521..49567543,+	0	+	3	79	115	0.6869565
chr19	49568257	49568372	div_pc__NA__chr19:49568273..49568319,-	0	-	3	71	115	0.6173913
chr19	49575917	49576032	protein_coding__p1@KCNA7__chr19:49575947..49575959,-	0	-	4	92	115	0.8000000
chr19	49577357	49577472	Enhancer__chr19:49577003-49577438	0	+	4	61	115	0.5304348
chr19	49588602	49588717	protein_coding__p2@SNRNP70__chr19:49588677..49588688,+	0	+	3	70	115	0.6086956
chr19	49617551	49617666	protein_coding__p1@LIN7B__chr19:49617609..49617658,+	0	+	4	97	115	0.8434783
chr19	49622356	49622471	div_pc__p1@C19orf73__chr19:49622348..49622407,-	0	-	4	85	115	0.7391304
chr19	49622598	49622713	div_pc__p8@PPFIA3__chr19:49622657..49622699,+	0	+	3	85	115	0.7391304
chr19	49658618	49658733	protein_coding__p1@HRC__chr19:49658641..49658676,-	0	-	4	83	115	0.7217391
chr19	49660968	49661083	protein_coding__p1@TRPM4__chr19:49661037..49661077,+	0	+	5	85	115	0.7391304
chr19	4969044	4969159	protein_coding__p1@KDM4B__chr19:4969116..4969131,+	0	+	5	88	115	0.7652174
chr19	49775576	49775691	Enhancer__chr19:49775600-49775657	0	+	4	86	115	0.7478261
chr19	49828413	49828528	protein_coding__p1@SLC6A16__chr19:49828438..49828484,-	0	-	6	87	115	0.7565218
chr19	49832825	49832940	Enhancer__chr19:49832847-49832906	0	+	4	75	115	0.6521739
chr19	49837257	49837372	Enhancer__chr19:49836983-49837445	0	+	2	109	115	0.9478261
chr19	49838353	49838468	protein_coding__NA__chr19:49838430..49838437,+	0	+	2	74	115	0.6434783
chr19	49859261	49859376	antisense__NA__chr19:49859323..49859356,+	0	+	5	64	115	0.5565217
chr19	49864966	49865081	div_pc__p@chr19:49865041..49865056,+__chr19:49865041..49865056,+	0	+	3	76	115	0.6608695
chr19	49865636	49865751	div_pc__p1@TEAD2__chr19:49865646..49865718,-	0	-	5	94	115	0.8173913
chr19	49891313	49891428	div_lnc__NA__chr19:49891332..49891353,-	0	-	5	67	115	0.5826087
chr19	49891425	49891540	div_pc__p2@CCDC155__chr19:49891500..49891520,+	0	+	4	69	115	0.6000000
chr1	94991661	94991776	Enhancer__chr1:94991460-94991992	0	+	3	72	115	0.6260870
chr1	94992332	94992447	Enhancer__chr1:94992236-94992413	0	+	2	12	115	0.1043478
chr19	49924366	49924481	Enhancer__chr19:49924099-49924476	0	+	3	74	115	0.6434783
chr19	49926676	49926791	div_pc__NA__chr19:49926709..49926711,-	0	-	3	93	115	0.8086957
chr19	49926923	49927038	div_pc__NA__chr19:49926998..49927038,+	0	+	4	63	115	0.5478261
chr19	49945576	49945691	protein_coding__NA__chr19:49945605..49945627,-	0	-	4	56	115	0.4869565
chr19	49956449	49956564	div_pc__p1@ALDH16A1__chr19:49956476..49956564,+	0	+	3	66	115	0.5739130
chr19	49956727	49956842	div_pc__p@chr19:49956728..49956769,-__chr19:49956728..49956769,-	0	-	3	49	115	0.4260870
chr19	49965871	49965986	protein_coding__NA__chr19:49965951..49965952,+	0	+	3	66	115	0.5739130
chr19	49977397	49977512	protein_coding__p2@FLT3LG__chr19:49977466..49977514,+	0	+	4	86	115	0.7478261
chr19	49990784	49990899	protein_coding__p1@RPL13AP5,p1@RPL13A__chr19:49990853..49990871,+	0	+	4	73	115	0.6347826
chr19	49999619	49999734	protein_coding__p1@RPS11__chr19:49999681..49999705,+	0	+	4	88	115	0.7652174
chr19	50004517	50004632	protein_coding__NA__chr19:50004580..50004607,+	0	+	4	57	115	0.4956522
chr19	50010012	50010127	protein_coding__NA__chr19:50010070..50010106,+	0	+	4	77	115	0.6695652
chr19	50031179	50031294	protein_coding__p1@RCN3__chr19:50031252..50031285,+	0	+	3	65	115	0.5652174
chr1	95007280	95007395	protein_coding__p1@F3__chr1:95007302..95007322,-	0	-	3	76	115	0.6608695
chr19	50083826	50083941	protein_coding__NA__chr19:50083895..50083915,+	0	+	2	96	115	0.8347826
chr1	95008740	95008855	Enhancer__chr1:95008693-95008821	0	+	3	43	115	0.3739130
chr19	50093658	50093773	protein_coding__NA__chr19:50093692..50093709,-	0	-	3	59	115	0.5130435
chr19	50094810	50094925	protein_coding__p2@PRR12__chr19:50094866..50094927,+	0	+	1	71	115	0.6173913
chr1	95009991	95010106	Enhancer__chr1:95009926-95010072	0	+	3	37	115	0.3217391
chr19	50143426	50143541	protein_coding__p2@RRAS__chr19:50143452..50143468,-	0	-	3	61	115	0.5304348
chr19	50145393	50145508	protein_coding__p1@SCAF1__chr19:50145445..50145497,+	0	+	4	69	115	0.6000000
chr19	50169079	50169194	div_pc__p1@IRF3__chr19:50169064..50169121,-	0	-	4	98	115	0.8521739
chr19	50169109	50169224	div_pc__p2@BCL2L12__chr19:50169183..50169196,+	0	+	5	85	115	0.7391304
chr19	50179016	50179131	protein_coding__NA__chr19:50179085..50179103,+	0	+	4	82	115	0.7130435
chr19	50191552	50191667	protein_coding__NA__chr19:50191615..50191639,+	0	+	2	65	115	0.5652174
chr19	50194048	50194163	div_pc__NA__chr19:50194126..50194147,+	0	+	5	68	115	0.5913044
chr19	50194204	50194319	div_lnc__p1@BC139740__chr19:50194230..50194274,-	0	-	3	53	115	0.4608696
chr19	50231741	50231856	Enhancer__chr19:50231635-50231822	0	+	3	90	115	0.7826087
chr19	50266528	50266643	protein_coding__p1@TSKS__chr19:50266554..50266571,-	0	-	5	60	115	0.5217391
chr19	50270188	50270303	protein_coding__p1@AP2A1__chr19:50270219..50270319,+	0	+	3	85	115	0.7391304
chr19	50312096	50312211	antisense__NA__chr19:50312166..50312197,+	0	+	5	101	115	0.8782609
chr19	50320605	50320720	div_pc__NA__chr19:50320639..50320640,-	0	-	3	61	115	0.5304348
chr19	50321465	50321580	div_pc__p1@MED25__chr19:50321528..50321579,+	0	+	4	59	115	0.5130435
chr19	50353903	50354018	div_pc__p6@PTOV1__chr19:50353944..50354002,+	0	+	3	101	115	0.8782609
chr19	50354900	50355015	div_lnc__NA__chr19:50354928..50354945,-	0	-	4	78	115	0.6782609
chr19	50358175	50358290	antisense__NA__chr19:50358188..50358234,-	0	-	2	97	115	0.8434783
chr19	50362547	50362662	antisense__NA__chr19:50362574..50362582,-	0	-	4	79	115	0.6869565
chr19	50363903	50364018	antisense__NA__chr19:50363933..50363944,-	0	-	5	43	115	0.3739130
chr19	50371107	50371222	protein_coding__NA__chr19:50371126..50371171,-	0	-	3	65	115	0.5652174
chr19	50380707	50380822	div_pc__p3@TBC1D17__chr19:50380732..50380822,+	0	+	5	76	115	0.6608695
chr19	50381578	50381693	div_pc__p7@AKT1S1__chr19:50381606..50381639,-	0	-	3	36	115	0.3130435
chr19	50431907	50432022	div_pc__p5@ATF5__chr19:50431973..50431998,+	0	+	3	63	115	0.5478261
chr19	50432697	50432812	div_pc__p1@IL4I1,p1@NUP62__chr19:50432711..50432778,-	0	-	4	81	115	0.7043478
chr19	50433147	50433262	protein_coding__p4@NUP62__chr19:50433180..50433183,-	0	-	4	57	115	0.4956522
chr1	9504381	9504496	Enhancer__chr1:9504221-9504505	0	+	3	46	115	0.4000000
chr19	50464431	50464546	protein_coding__NA__chr19:50464464..50464466,-	0	-	2	83	115	0.7217391
chr19	50528890	50529005	div_pc__NA__chr19:50528956..50529000,+	0	+	2	96	115	0.8347826
chr19	50529155	50529270	div_pc__NA__chr19:50529184..50529226,-	0	-	6	66	115	0.5739130
chr19	50554253	50554368	antisense__p@chr19:50554282..50554297,-__chr19:50554282..50554297,-	0	-	2	69	115	0.6000000
chr1	95057618	95057733	intergenic__NA__chr1:95057652..95057657,-	0	-	2	28	115	0.2434783
chr1	95060301	95060416	Enhancer__chr1:95060137-95060382	0	+	1	15	115	0.1304348
chr1	95063434	95063549	Enhancer__chr1:95063321-95063608	0	+	4	70	115	0.6086956
chr19	50640169	50640284	Enhancer__chr19:50640094-50640250	0	+	3	71	115	0.6173913
chr19	50666416	50666531	protein_coding__p1@IZUMO2__chr19:50666431..50666455,-	0	-	3	82	115	0.7130435
chr19	50670921	50671036	Enhancer__chr19:50670716-50671002	0	+	4	52	115	0.4521739
chr19	50691365	50691480	protein_coding__p2@MYH14__chr19:50691437..50691453,+	0	+	4	62	115	0.5391304
chr19	507416	507531	div_pc__p1@TPGS1__chr19:507487..507508,+	0	+	5	90	115	0.7826087
chr19	507818	507933	div_lnc__NA__chr19:507830..507857,-	0	-	4	93	115	0.8086957
chr1	95080130	95080245	Enhancer__chr1:95080073-95080238	0	+	4	45	115	0.3913043
chr1	95080960	95081075	Enhancer__chr1:95080650-95081082	0	+	3	78	115	0.6782609
chr19	50813760	50813875	antisense__NA__chr19:50813794..50813795,-	0	-	5	46	115	0.4000000
chr19	50832826	50832941	protein_coding__p3@NR1H2__chr19:50832895..50832928,+	0	+	3	45	115	0.3913043
chr19	50836737	50836852	protein_coding__p5@KCNC3__chr19:50836762..50836777,-	0	-	2	79	115	0.6869565
chr19	50872562	50872677	antisense__NA__chr19:50872582..50872602,-	0	-	4	78	115	0.6782609
chr19	50887523	50887638	protein_coding__p1@POLD1__chr19:50887585..50887619,+	0	+	3	80	115	0.6956522
chr1	95089237	95089352	intergenic__p1@ENST00000435559__chr1:95089255..95089279,-	0	-	4	58	115	0.5043478
chr19	50919003	50919118	protein_coding__NA__chr19:50919082..50919120,+	0	+	4	79	115	0.6869565
chr19	50922114	50922229	protein_coding__p1@SPIB__chr19:50922187..50922204,+	0	+	2	69	115	0.6000000
chr19	50936068	50936183	protein_coding__p1@MYBPC2__chr19:50936142..50936163,+	0	+	3	83	115	0.7217391
chr19	50979663	50979778	div_pc__p2@C19orf63__chr19:50979727..50979749,+	0	+	4	41	115	0.3565217
chr19	50979991	50980106	div_pc__p2@FAM71E1__chr19:50979981..50980050,-	0	-	3	71	115	0.6173913
chr19	50986332	50986447	antisense__NA__chr19:50986355..50986388,-	0	-	4	59	115	0.5130435
chr19	50990251	50990366	Enhancer__chr19:50990086-50990332	0	+	3	76	115	0.6608695
chr19	50990752	50990867	intergenic__p@chr19:50990785..50990789,-__chr19:50990785..50990789,-	0	-	3	65	115	0.5652174
chr19	50993590	50993705	Enhancer__chr19:50993276-50993671	0	+	1	31	115	0.2695652
chr19	50994585	50994700	Enhancer__chr19:50993680-50994951	0	+	5	78	115	0.6782609
chr19	51003969	51004084	Enhancer__chr19:51003635-51004295	0	+	2	105	115	0.9130435
chr19	51014577	51014692	protein_coding__p4@JOSD2__chr19:51014588..51014633,-	0	-	5	69	115	0.6000000
chr19	51017894	51018009	protein_coding__p1@ASPDH__chr19:51017895..51017953,-	0	-	2	91	115	0.7913043
chr19	51071657	51071772	protein_coding__p1@LRRC4B__chr19:51071649..51071703,-	0	-	2	89	115	0.7739130
chr1	95107897	95108012	Enhancer__chr1:95107584-95108052	0	+	4	49	115	0.4260870
chr19	51104918	51105033	Enhancer__chr19:51104864-51105235	0	+	4	45	115	0.3913043
chr19	51111304	51111419	Enhancer__chr19:51111018-51111676	0	+	4	75	115	0.6521739
chr1	95113941	95114056	Enhancer__chr1:95113814-95114327	0	+	5	67	115	0.5826087
chr19	51152947	51153062	protein_coding__NA__chr19:51153023..51153032,+	0	+	3	67	115	0.5826087
chr19	51171702	51171817	protein_coding__NA__chr19:51171721..51171742,-	0	-	3	46	115	0.4000000
chr19	51223024	51223139	protein_coding__p1@SHANK1__chr19:51223018..51223080,-	0	-	3	68	115	0.5913044
chr19	51224173	51224288	Enhancer__chr19:51224129-51224276	0	+	4	67	115	0.5826087
chr19	51226504	51226619	protein_coding__p2@CLEC11A__chr19:51226573..51226607,+	0	+	2	50	115	0.4347826
chr19	51288026	51288141	Enhancer__chr19:51287900-51288107	0	+	4	78	115	0.6782609
chr19	51289382	51289497	intergenic__p1@GQ868703__chr19:51289396..51289422,-	0	-	4	73	115	0.6347826
chr19	51308153	51308268	protein_coding__p4@C19orf48__chr19:51308175..51308193,-	0	-	4	62	115	0.5391304
chr19	51318852	51318967	Enhancer__chr19:51318804-51318947	0	+	3	106	115	0.9217391
chr19	51320836	51320951	intergenic__NA__chr19:51320916..51320917,+	0	+	2	54	115	0.4695652
chr19	51327008	51327123	protein_coding__p1@KLK1__chr19:51327034..51327056,-	0	-	3	103	115	0.8956522
chr19	51333681	51333796	antisense__p@chr19:51333757..51333772,+__chr19:51333757..51333772,+	0	+	7	88	115	0.7652174
chr19	51340632	51340747	protein_coding__NA__chr19:51340642..51340669,-	0	-	5	72	115	0.6260870
chr19	51358096	51358211	protein_coding__p1@KLK3__chr19:51358166..51358186,+	0	+	4	79	115	0.6869565
chr19	51363865	51363980	protein_coding__NA__chr19:51363945..51363989,+	0	+	4	58	115	0.5043478
chr19	51414616	51414731	protein_coding__NA__chr19:51414646..51414651,-	0	-	3	86	115	0.7478261
chr19	51453354	51453469	antisense__NA__chr19:51453434..51453458,+	0	+	3	81	115	0.7043478
chr19	51456259	51456374	protein_coding__p1@KLK5__chr19:51456277..51456301,-	0	-	3	62	115	0.5391304
chr19	51471374	51471489	antisense__p@chr19:51471442..51471459,+__chr19:51471442..51471459,+	0	+	4	69	115	0.6000000
chr19	51472804	51472919	protein_coding__p1@KLK6__chr19:51472823..51472852,-	0	-	4	77	115	0.6695652
chr19	51487259	51487374	protein_coding__p2@KLK7__chr19:51487282..51487346,-	0	-	6	69	115	0.6000000
chr19	51505908	51506023	protein_coding__NA__chr19:51505936..51505945,-	0	-	3	81	115	0.7043478
chr19	51512795	51512910	protein_coding__p1@KLK9__chr19:51512819..51512836,-	0	-	2	49	115	0.4260870
chr19	51512845	51512960	protein_coding__p3@KLK9__chr19:51512869..51512885,-	0	-	3	57	115	0.4956522
chr19	51523387	51523502	protein_coding__p2@KLK10__chr19:51523412..51523427,-	0	-	3	64	115	0.5565217
chr19	51531241	51531356	protein_coding__p11@KLK11__chr19:51531272..51531280,-	0	-	4	53	115	0.4608696
chr19	51533251	51533366	antisense__NA__chr19:51533329..51533332,+	0	+	4	92	115	0.8000000
chr19	51538223	51538338	protein_coding__p2@KLK12__chr19:51538247..51538275,-	0	-	4	64	115	0.5565217
chr1	95155665	95155780	Enhancer__chr1:95155573-95156005	0	+	2	68	115	0.5913044
chr19	51568308	51568423	protein_coding__p1@KLK13__chr19:51568337..51568363,-	0	-	4	88	115	0.7652174
chr19	51588088	51588203	protein_coding__NA__chr19:51588122..51588123,-	0	-	4	62	115	0.5391304
chr19	51611601	51611716	protein_coding__p1@CTU1__chr19:51611623..51611683,-	0	-	5	69	115	0.6000000
chr19	51622471	51622586	Enhancer__chr19:51622537-51622653	0	+	4	59	115	0.5130435
chr19	51622954	51623069	Enhancer__chr19:51622926-51623072	0	+	3	48	115	0.4173913
chr19	51623649	51623764	Enhancer__chr19:51623497-51623730	0	+	3	88	115	0.7652174
chr19	51626869	51626984	Enhancer__chr19:51626855-51627213	0	+	4	63	115	0.5478261
chr19	51628263	51628378	protein_coding__p1@SIGLEC9__chr19:51628330..51628379,+	0	+	5	85	115	0.7391304
chr19	51645698	51645813	protein_coding__p1@SIGLEC7__chr19:51645742..51645787,+	0	+	3	72	115	0.6260870
chr19	51665511	51665626	Enhancer__chr19:51665562-51665592	0	+	4	63	115	0.5478261
chr19	51672265	51672380	Enhancer__chr19:51672217-51672370	0	+	3	57	115	0.4956522
chr19	51685187	51685302	intergenic__NA__chr19:51685216..51685236,-	0	-	4	80	115	0.6956522
chr19	51728255	51728370	protein_coding__p1@CD33__chr19:51728316..51728376,+	0	+	3	57	115	0.4956522
chr1	95174223	95174338	Enhancer__chr1:95174059-95174304	0	+	3	63	115	0.5478261
chr19	51749253	51749368	protein_coding__NA__chr19:51749333..51749334,+	0	+	4	98	115	0.8521739
chr19	51774379	51774494	div_lnc__p@chr19:51774404..51774434,-__chr19:51774404..51774434,-	0	-	4	68	115	0.5913044
chr19	51774448	51774563	Enhancer__chr19:51774338-51774710	0	+	5	86	115	0.7478261
chr19	51774452	51774567	div_lnc__p@chr19:51774528..51774539,+__chr19:51774528..51774539,+	0	+	5	86	115	0.7478261
chr19	5177676	5177791	antisense__NA__chr19:5177752..5177758,+	0	+	4	64	115	0.5565217
chr1	95179423	95179538	Enhancer__chr1:95179307-95179605	0	+	2	72	115	0.6260870
chr19	51796343	51796458	Enhancer__chr19:51796169-51796569	0	+	5	66	115	0.5739130
chr19	51797598	51797713	Enhancer__chr19:51797467-51797679	0	+	3	87	115	0.7565218
chr19	51814820	51814935	protein_coding__p1@IGLON5__chr19:51814892..51814930,+	0	+	3	95	115	0.8260869
chr19	51843391	51843506	antisense__NA__chr19:51843466..51843479,+	0	+	3	112	115	0.9739130
chr19	51845358	51845473	protein_coding__p1@VSIG10L__chr19:51845384..51845409,-	0	-	4	64	115	0.5565217
chr1	95186074	95186189	Enhancer__chr1:95186012-95186295	0	+	3	77	115	0.6695652
chr19	51869572	51869687	protein_coding__p1@ETFB__chr19:51869592..51869650,-	0	-	4	81	115	0.7043478
chr1	95187020	95187135	Enhancer__chr1:95186895-95187156	0	+	3	68	115	0.5913044
chr19	51872212	51872327	protein_coding__p1@CLDND2__chr19:51872234..51872279,-	0	-	3	54	115	0.4695652
chr19	51875873	51875988	protein_coding__p1@NKG7__chr19:51875894..51875975,-	0	-	1	11	115	0.0956522
chr19	51891193	51891308	protein_coding__p1@LIM2__chr19:51891222..51891233,-	0	-	4	61	115	0.5304348
chr19	51893784	51893899	protein_coding__p1@uc010ycx.1__chr19:51893782..51893824,-	0	-	4	77	115	0.6695652
chr19	51896166	51896281	Enhancer__chr19:51896075-51896247	0	+	4	39	115	0.3391304
chr1	95189663	95189778	Enhancer__chr1:95189546-95189834	0	+	2	58	115	0.5043478
chr19	51897698	51897813	intergenic__p@chr19:51897752..51897798,+__chr19:51897752..51897798,+	0	+	3	95	115	0.8260869
chr19	51898809	51898924	Enhancer__chr19:51898753-51899047	0	+	4	84	115	0.7304348
chr19	51909620	51909735	Enhancer__chr19:51909569-51909701	0	+	2	54	115	0.4695652
chr1	95191240	95191355	Enhancer__chr1:95191212-95191391	0	+	4	41	115	0.3565217
chr19	51921070	51921185	protein_coding__p14@SIGLEC10__chr19:51921094..51921112,-	0	-	3	76	115	0.6608695
chr19	51930584	51930699	Enhancer__chr19:51930485-51930778	0	+	5	82	115	0.7130435
chr19	51934497	51934612	Enhancer__chr19:51934392-51934883	0	+	4	66	115	0.5739130
chr1	95193691	95193806	Enhancer__chr1:95193393-95193837	0	+	4	101	115	0.8782609
chr19	51937870	51937985	Enhancer__chr19:51937810-51937998	0	+	3	82	115	0.7130435
chr19	51938928	51939043	Enhancer__chr19:51938637-51939150	0	+	5	78	115	0.6782609
chr19	51944220	51944335	Enhancer__chr19:51944053-51944530	0	+	3	51	115	0.4434783
chr19	51945193	51945308	Enhancer__chr19:51944873-51945376	0	+	4	64	115	0.5565217
chr19	51961673	51961788	protein_coding__p2@SIGLEC8__chr19:51961702..51961728,-	0	-	4	58	115	0.5043478
chr19	51964513	51964628	Enhancer__chr19:51964450-51964623	0	+	2	54	115	0.4695652
chr19	51965089	51965204	Enhancer__chr19:51964906-51965339	0	+	3	87	115	0.7565218
chr19	51965529	51965644	Enhancer__chr19:51965565-51965613	0	+	4	68	115	0.5913044
chr19	51971378	51971493	Enhancer__chr19:51971340-51971606	0	+	3	50	115	0.4347826
chr19	51971988	51972103	Enhancer__chr19:51971719-51972098	0	+	3	51	115	0.4434783
chr19	51972671	51972786	Enhancer__chr19:51972517-51972837	0	+	2	36	115	0.3130435
chr19	51976713	51976828	Enhancer__chr19:51976564-51976794	0	+	3	64	115	0.5565217
chr19	51981712	51981827	protein_coding__p1@CEACAM18__chr19:51981787..51981799,+	0	+	1	48	115	0.4173913
chr19	52005019	52005134	protein_coding__p1@SIGLEC12__chr19:52005009..52005060,-	0	-	3	73	115	0.6347826
chr19	52023159	52023274	antisense__NA__chr19:52023237..52023290,+	0	+	3	80	115	0.6956522
chr19	52035022	52035137	protein_coding__p3@SIGLEC6__chr19:52035044..52035071,-	0	-	3	56	115	0.4869565
chr19	52050125	52050240	Enhancer__chr19:52049983-52050318	0	+	3	75	115	0.6521739
chr19	52051147	52051262	Enhancer__chr19:52051082-52051228	0	+	2	58	115	0.5043478
chr19	52051942	52052057	Enhancer__chr19:52051924-52052067	0	+	2	63	115	0.5478261
chr19	52052930	52053045	Enhancer__chr19:52052884-52053120	0	+	5	94	115	0.8173913
chr19	52053453	52053568	Enhancer__chr19:52053461-52053588	0	+	2	20	115	0.1739130
chr19	52054370	52054485	Enhancer__chr19:52054305-52054840	0	+	4	52	115	0.4521739
chr19	52068957	52069072	Enhancer__chr19:52068853-52069119	0	+	4	94	115	0.8173913
chr19	52074459	52074574	protein_coding__p1@ZNF175__chr19:52074502..52074587,+	0	+	5	56	115	0.4869565
chr19	52097595	52097710	protein_coding__p1@FLJ30403__chr19:52097613..52097642,-	0	-	4	48	115	0.4173913
chr19	52102461	52102576	intergenic__p1@BC034798__chr19:52102540..52102544,+	0	+	4	76	115	0.6608695
chr19	52150018	52150133	protein_coding__NA__chr19:52150037..52150073,-	0	-	3	75	115	0.6521739
chr19	52154653	52154768	Enhancer__chr19:52154475-52154734	0	+	2	51	115	0.4434783
chr19	52154880	52154995	Enhancer__chr19:52154810-52155171	0	+	3	44	115	0.3826087
chr19	52171597	52171712	Enhancer__chr19:52171455-52171952	0	+	1	20	115	0.1739130
chr19	52192352	52192467	Enhancer__chr19:52192085-52192767	0	+	2	109	115	0.9478261
chr19	52192876	52192991	Enhancer__chr19:52192842-52193550	0	+	2	53	115	0.4608696
chr19	52193863	52193978	Enhancer__chr19:52193633-52193945	0	+	3	54	115	0.4695652
chr19	52194109	52194224	Enhancer__chr19:52194056-52194504	0	+	2	113	115	0.9826087
chr19	52194995	52195110	Enhancer__chr19:52194594-52195259	0	+	4	69	115	0.6000000
chr19	52196646	52196761	intergenic__NA__chr19:52196660..52196688,-	0	-	4	84	115	0.7304348
chr1	95221239	95221354	Enhancer__chr1:95221261-95221551	0	+	3	30	115	0.2608696
chr19	52227209	52227324	protein_coding__p1@HAS1__chr19:52227241..52227245,-	0	-	3	65	115	0.5652174
chr19	52228472	52228587	Enhancer__chr19:52228457-52228756	0	+	4	48	115	0.4173913
chr19	52229630	52229745	Enhancer__chr19:52229316-52229816	0	+	3	78	115	0.6782609
chr19	52239517	52239632	Enhancer__chr19:52239330-52239749	0	+	3	44	115	0.3826087
chr19	52243229	52243344	Enhancer__chr19:52243151-52243317	0	+	3	65	115	0.5652174
chr19	52243781	52243896	Enhancer__chr19:52243692-52243874	0	+	4	57	115	0.4956522
chr19	52246316	52246431	Enhancer__chr19:52246105-52246442	0	+	5	53	115	0.4608696
chr19	52255154	52255269	protein_coding__p@chr19:52255224..52255245,+__chr19:52255224..52255245,+	0	+	2	67	115	0.5826087
chr19	52298330	52298445	protein_coding__p1@FPR3__chr19:52298399..52298445,+	0	+	2	43	115	0.3739130
chr19	52307328	52307443	protein_coding__p@chr19:52307357..52307368,-__chr19:52307357..52307368,-	0	-	3	38	115	0.3304348
chr19	52333785	52333900	Enhancer__chr19:52333546-52333919	0	+	3	40	115	0.3478261
chr19	52344192	52344307	intergenic__NA__chr19:52344226..52344227,-	0	-	3	44	115	0.3826087
chr19	52351026	52351141	Enhancer__chr19:52350870-52351321	0	+	3	45	115	0.3913043
chr19	52391247	52391362	antisense__p@chr19:52391317..52391333,+__chr19:52391317..52391333,+	0	+	4	45	115	0.3913043
chr19	52394213	52394328	protein_coding__NA__chr19:52394247..52394248,-	0	-	3	58	115	0.5043478
chr19	52408235	52408350	protein_coding__p1@ZNF649__chr19:52408257..52408278,-	0	-	3	50	115	0.4347826
chr19	52430043	52430158	protein_coding__NA__chr19:52430119..52430124,+	0	+	2	83	115	0.7217391
chr19	52452331	52452446	intergenic__p1@ENST00000500242,p1@uc002pyb.2,p1@uc002pyc.2__chr19:52452374..52452419,+	0	+	3	56	115	0.4869565
chr1	95248529	95248644	Enhancer__chr1:95248599-95248610	0	+	2	31	115	0.2695652
chr19	52490047	52490162	protein_coding__p1@ZNF350__chr19:52490043..52490113,-	0	-	2	21	115	0.1826087
chr1	95249296	95249411	Enhancer__chr1:95249173-95249377	0	+	3	46	115	0.4000000
chr19	52511419	52511534	protein_coding__p1@ZNF615__chr19:52511437..52511490,-	0	-	4	86	115	0.7478261
chr1	95256052	95256167	Enhancer__chr1:95256087-95256223	0	+	4	77	115	0.6695652
chr1	95258367	95258482	Enhancer__chr1:95258204-95258621	0	+	5	64	115	0.5565217
chr19	52598983	52599098	protein_coding__p1@ZNF841__chr19:52598958..52599026,-	0	-	4	84	115	0.7304348
chr1	95261097	95261212	Enhancer__chr1:95260997-95261398	0	+	1	15	115	0.1304348
chr1	95264123	95264238	Enhancer__chr1:95263833-95264301	0	+	3	56	115	0.4869565
chr19	52643156	52643271	protein_coding__p1@ZNF616__chr19:52643169..52643199,-	0	-	3	79	115	0.6869565
chr1	95265083	95265198	Enhancer__chr1:95264854-95265185	0	+	5	64	115	0.5565217
chr19	52674076	52674191	div_lnc__NA__chr19:52674156..52674162,+	0	+	5	88	115	0.7652174
chr19	52674880	52674995	div_pc__p3@ZNF836__chr19:52674898..52674931,-	0	-	4	99	115	0.8608696
chr1	95267586	95267701	Enhancer__chr1:95267524-95267667	0	+	2	37	115	0.3217391
chr19	52693224	52693339	protein_coding__p1@PPP2R1A__chr19:52693259..52693335,+	0	+	3	49	115	0.4260870
chr19	52734507	52734622	intergenic__NA__chr19:52734516..52734557,-	0	-	5	79	115	0.6869565
chr19	52734550	52734665	Enhancer__chr19:52734516-52734674	0	+	5	59	115	0.5130435
chr1	95276382	95276497	Enhancer__chr1:95276451-95276463	0	+	3	44	115	0.3826087
chr19	52772759	52772874	protein_coding__p1@ZNF766__chr19:52772832..52772861,+	0	+	5	92	115	0.8000000
chr19	52800341	52800456	div_pc__p1@ZNF480__chr19:52800410..52800454,+	0	+	4	97	115	0.8434783
chr19	52801309	52801424	div_lnc__NA__chr19:52801338..52801378,-	0	-	3	74	115	0.6434783
chr19	52839417	52839532	protein_coding__p2@ZNF610__chr19:52839490..52839508,+	0	+	4	96	115	0.8347826
chr19	52848447	52848562	antisense__NA__chr19:52848471..52848482,-	0	-	4	55	115	0.4782609
chr1	95285753	95285868	div_lnc__p1@ENST00000414374,p1@ENST00000418366,p1@ENST00000421997__chr1:95285764..95285814,-	0	-	4	73	115	0.6347826
chr1	95285850	95285965	div_pc__p1@SLC44A3__chr1:95285896..95285961,+	0	+	4	92	115	0.8000000
chr19	52873117	52873232	protein_coding__p1@ZNF880__chr19:52873166..52873208,+	0	+	3	113	115	0.9826087
chr19	52900949	52901064	div_lnc__p1@ENST00000500322,p1@ENST00000501032,p1@uc002pzf.1,p1@uc002pzg.1__chr19:52900926..52901063,-	0	-	4	78	115	0.6782609
chr19	52901021	52901136	div_pc__p1@ZNF528__chr19:52901094..52901134,+	0	+	3	87	115	0.7565218
chr19	52932369	52932484	protein_coding__p2@ZNF534__chr19:52932444..52932455,+	0	+	4	57	115	0.4956522
chr19	52956748	52956863	protein_coding__p1@ZNF578__chr19:52956798..52956843,+	0	+	4	83	115	0.7217391
chr19	53030861	53030976	protein_coding__p1@ZNF808__chr19:53030906..53030952,+	0	+	3	79	115	0.6869565
chr19	53058730	53058845	protein_coding__NA__chr19:53058810..53058811,+	0	+	3	42	115	0.3652174
chr19	531650	531765	protein_coding__p1@CDC34__chr19:531713..531748,+	0	+	3	88	115	0.7652174
chr19	53193714	53193829	protein_coding__p1@ZNF83__chr19:53193731..53193767,-	0	-	5	84	115	0.7304348
chr1	95320938	95321053	antisense__NA__chr1:95320962..95320983,-	0	-	2	50	115	0.4347826
chr19	53238262	53238377	protein_coding__p1@ZNF611__chr19:53238260..53238312,-	0	-	3	81	115	0.7043478
chr19	53290009	53290124	protein_coding__p1@ZNF600__chr19:53289995..53290050,-	0	-	4	84	115	0.7304348
chr19	53360837	53360952	protein_coding__p1@ZNF468__chr19:53360870..53360873,-	0	-	5	68	115	0.5913044
chr19	53400851	53400966	protein_coding__p1@ZNF320__chr19:53400852..53400962,-	0	-	2	59	115	0.5130435
chr19	5340788	5340903	protein_coding__p1@PTPRS__chr19:5340730..5340859,-	0	-	4	91	115	0.7913043
chr19	53425333	53425448	Enhancer__chr19:53425304-53425713	0	+	3	51	115	0.4434783
chr19	53426318	53426433	Enhancer__chr19:53426305-53426488	0	+	3	63	115	0.5478261
chr19	53426318	53426433	intergenic__NA__chr19:53426398..53426415,+	0	+	3	63	115	0.5478261
chr19	53466091	53466206	protein_coding__p1@ZNF321P,p1@ZNF816-ZNF321P,p1@ZNF816__chr19:53466095..53466149,-	0	-	5	82	115	0.7130435
chr19	53510694	53510809	intergenic__p1@uc002qao.2__chr19:53510766..53510788,+	0	+	2	33	115	0.2869565
chr19	53517101	53517216	protein_coding__NA__chr19:53517181..53517193,+	0	+	3	40	115	0.3478261
chr1	9535344	9535459	Enhancer__chr1:9535183-9535425	0	+	3	53	115	0.4608696
chr19	53547912	53548027	protein_coding__p1@ERVV-2__chr19:53547983..53547999,+	0	+	3	62	115	0.5391304
chr19	5357582	5357697	Enhancer__chr19:5357360-5357663	0	+	3	31	115	0.2695652
chr19	53606640	53606755	protein_coding__p1@ZNF160__chr19:53606636..53606692,-	0	-	3	78	115	0.6782609
chr19	53636118	53636233	protein_coding__p1@ZNF415__chr19:53636125..53636178,-	0	-	4	57	115	0.4956522
chr19	53662271	53662386	protein_coding__p1@ZNF347__chr19:53662295..53662319,-	0	-	5	87	115	0.7565218
chr19	53696574	53696689	protein_coding__p1@ZNF665__chr19:53696587..53696633,-	0	-	4	67	115	0.5826087
chr19	53700273	53700388	intergenic__p@chr19:53700340..53700392,+__chr19:53700340..53700392,+	0	+	3	75	115	0.6521739
chr19	53727694	53727809	Enhancer__chr19:53727403-53727861	0	+	4	68	115	0.5913044
chr19	53758091	53758206	protein_coding__p1@ZNF677__chr19:53758094..53758147,-	0	-	5	87	115	0.7565218
chr19	53760687	53760802	protein_coding__NA__chr19:53760764..53760769,+	0	+	4	87	115	0.7565218
chr19	53794652	53794767	protein_coding__p1@BIRC8__chr19:53794675..53794692,-	0	-	3	75	115	0.6521739
chr19	53836921	53837036	protein_coding__p1@ZNF845__chr19:53836985..53837024,+	0	+	5	82	115	0.7130435
chr19	53868899	53869014	protein_coding__p1@ZNF525,p2@ZNF765__chr19:53868940..53868990,+	0	+	3	62	115	0.5391304
chr19	53892999	53893114	protein_coding__NA__chr19:53893079..53893088,+	0	+	4	54	115	0.4695652
chr1	95392631	95392746	div_pc__p1@CNN3__chr1:95392635..95392704,-	0	-	3	56	115	0.4869565
chr1	95392871	95392986	div_lnc__p1@ENST00000452846__chr1:95392939..95392974,+	0	+	6	92	115	0.8000000
chr19	53935156	53935271	intergenic__p1@ZNF761__chr19:53935221..53935258,+	0	+	7	86	115	0.7478261
chr19	53970917	53971032	protein_coding__p1@ZNF813__chr19:53970970..53971021,+	0	+	3	110	115	0.9565217
chr19	54024129	54024244	protein_coding__NA__chr19:54024197..54024229,+	0	+	6	73	115	0.6347826
chr19	54098476	54098591	Enhancer__chr19:54098247-54098689	0	+	4	80	115	0.6956522
chr19	54106716	54106831	protein_coding__NA__chr19:54106750..54106751,-	0	-	2	30	115	0.2608696
chr19	54116150	54116265	Enhancer__chr19:54116077-54116235	0	+	4	84	115	0.7304348
chr19	54125765	54125880	Enhancer__chr19:54125750-54125846	0	+	1	43	115	0.3739130
chr19	54145979	54146094	Enhancer__chr19:54145720-54146081	0	+	1	106	115	0.9217391
chr19	54168139	54168254	Enhancer__chr19:54168099-54168226	0	+	3	76	115	0.6608695
chr19	54286158	54286273	Enhancer__chr19:54286017-54286259	0	+	5	69	115	0.6000000
chr19	54288523	54288638	Enhancer__chr19:54288550-54288757	0	+	4	42	115	0.3652174
chr19	54291127	54291242	Enhancer__chr19:54291187-54291209	0	+	3	39	115	0.3391304
chr19	54291389	54291504	div_lnc__NA__chr19:54291407..54291454,-	0	-	4	80	115	0.6956522
chr19	54291945	54292060	Enhancer__chr19:54291781-54292027	0	+	2	32	115	0.2782609
chr19	54291946	54292061	div_lnc__NA__chr19:54292025..54292027,+	0	+	2	31	115	0.2695652
chr19	54327533	54327648	protein_coding__p1@NLRP12__chr19:54327542..54327591,-	0	-	5	80	115	0.6956522
chr19	54348275	54348390	Enhancer__chr19:54348212-54348356	0	+	3	71	115	0.6173913
chr19	5435091	5435206	Enhancer__chr19:5435162-5435432	0	+	3	51	115	0.4434783
chr19	54352727	54352842	Enhancer__chr19:54352555-54352808	0	+	2	36	115	0.3130435
chr19	54355172	54355287	Enhancer__chr19:54355100-54355465	0	+	3	41	115	0.3565217
chr19	54367929	54368044	intergenic__p1@ENST00000422045__chr19:54368001..54368022,+	0	+	3	58	115	0.5043478
chr19	54369383	54369498	protein_coding__p7@MYADM__chr19:54369434..54369469,+	0	+	3	69	115	0.6000000
chr19	54372326	54372441	antisense__p3@ENST00000455835__chr19:54372356..54372368,-	0	-	1	98	115	0.8521739
chr19	54379211	54379326	antisense__NA__chr19:54379238..54379256,-	0	-	3	59	115	0.5130435
chr19	54382166	54382281	protein_coding__NA__chr19:54382246..54382247,+	0	+	3	41	115	0.3565217
chr19	543972	544087	protein_coding__p1@GZMM__chr19:544039..544065,+	0	+	3	79	115	0.6869565
chr19	54412477	54412592	protein_coding__p1@CACNG7__chr19:54412517..54412583,+	0	+	3	95	115	0.8260869
chr19	54463678	54463793	Enhancer__chr19:54463562-54463897	0	+	4	91	115	0.7913043
chr19	54466110	54466225	protein_coding__p1@CACNG8__chr19:54466179..54466202,+	0	+	3	56	115	0.4869565
chr19	54496068	54496183	protein_coding__NA__chr19:54496148..54496153,+	0	+	3	45	115	0.3913043
chr19	54523679	54523794	Enhancer__chr19:54523388-54523781	0	+	5	77	115	0.6695652
chr19	54539187	54539302	Enhancer__chr19:54538982-54539278	0	+	4	71	115	0.6173913
chr19	5455356	5455471	protein_coding__p1@ZNRF4__chr19:5455421..5455447,+	0	+	3	55	115	0.4782609
chr19	54567163	54567278	protein_coding__p1@VSTM1__chr19:54567159..54567226,-	0	-	4	54	115	0.4695652
chr19	54584671	54584786	protein_coding__NA__chr19:54584705..54584715,-	0	-	5	71	115	0.6173913
chr19	54605949	54606064	div_pc__NA__chr19:54605976..54605998,-	0	-	2	57	115	0.4956522
chr19	54606082	54606197	div_pc__p1@NDUFA3__chr19:54606148..54606179,+	0	+	3	61	115	0.5304348
chr19	54618718	54618833	div_pc__NA__chr19:54618779..54618821,+	0	+	4	82	115	0.7130435
chr19	54619002	54619117	div_pc__p1@TFPT__chr19:54619006..54619046,-	0	-	3	54	115	0.4695652
chr19	54631671	54631786	antisense__NA__chr19:54631705..54631706,-	0	-	2	29	115	0.2521739
chr19	54641397	54641512	protein_coding__p1@CNOT3__chr19:54641456..54641504,+	0	+	3	58	115	0.5043478
chr19	54663421	54663536	protein_coding__p1@LENG1__chr19:54663434..54663466,-	0	-	3	66	115	0.5739130
chr19	54676819	54676934	protein_coding__p1@TMC4__chr19:54676846..54676872,-	0	-	4	85	115	0.7391304
chr19	54693498	54693613	div_pc__p3@MBOAT7__chr19:54693521..54693539,-	0	-	5	71	115	0.6173913
chr19	54693723	54693838	div_pc__NA__chr19:54693785..54693822,+	0	+	4	65	115	0.5652174
chr19	54697367	54697482	intergenic__NA__chr19:54697447..54697483,+	0	+	2	33	115	0.2869565
chr19	54704558	54704673	div_lnc__p@chr19:54704586..54704603,-__chr19:54704586..54704603,-	0	-	2	27	115	0.2347826
chr19	54704645	54704760	div_pc__p1@RPS9__chr19:54704718..54704735,+	0	+	4	66	115	0.5739130
chr19	54746596	54746711	protein_coding__p2@LILRA6__chr19:54746627..54746639,-	0	-	4	64	115	0.5565217
chr19	54754479	54754594	intergenic__NA__chr19:54754513..54754523,-	0	-	4	87	115	0.7565218
chr19	54761101	54761216	protein_coding__p1@LILRB5__chr19:54761080..54761146,-	0	-	4	58	115	0.5043478
chr19	54772855	54772970	Enhancer__chr19:54772917-54773137	0	+	2	21	115	0.1826087
chr19	54775077	54775192	Enhancer__chr19:54775040-54775263	0	+	3	60	115	0.5217391
chr19	54775705	54775820	Enhancer__chr19:54775575-54775830	0	+	3	55	115	0.4782609
chr19	54776181	54776296	Enhancer__chr19:54776130-54776262	0	+	4	53	115	0.4608696
chr19	5478278	5478393	Enhancer__chr19:5478179-5478421	0	+	3	101	115	0.8782609
chr19	54784930	54785045	protein_coding__p1@LILRB2__chr19:54784937..54784971,-	0	-	4	61	115	0.5304348
chr19	54786645	54786760	Enhancer__chr19:54786591-54786876	0	+	4	51	115	0.4434783
chr19	54793320	54793435	Enhancer__chr19:54793222-54793417	0	+	1	33	115	0.2869565
chr19	54809950	54810065	protein_coding__NA__chr19:54809937..54809985,-	0	-	2	30	115	0.2608696
chr19	54824382	54824497	protein_coding__p1@LILRA5__chr19:54824395..54824447,-	0	-	4	54	115	0.4695652
chr19	54828318	54828433	Enhancer__chr19:54828104-54828567	0	+	4	90	115	0.7826087
chr19	54830418	54830533	Enhancer__chr19:54830246-54830549	0	+	4	75	115	0.6521739
chr19	54850398	54850513	protein_coding__p1@LILRA4__chr19:54850417..54850439,-	0	-	4	57	115	0.4956522
chr19	54864913	54865028	intergenic__NA__chr19:54864947..54864948,-	0	-	1	11	115	0.0956522
chr19	54882152	54882267	protein_coding__NA__chr19:54882185..54882187,-	0	-	3	85	115	0.7391304
chr19	54884298	54884413	Enhancer__chr19:54884057-54884427	0	+	4	56	115	0.4869565
chr19	54885528	54885643	Enhancer__chr19:54885175-54886148	0	+	4	71	115	0.6173913
chr19	54887030	54887145	Enhancer__chr19:54886806-54887123	0	+	3	37	115	0.3217391
chr19	54889965	54890080	Enhancer__chr19:54889557-54890145	0	+	3	75	115	0.6521739
chr19	54895025	54895140	Enhancer__chr19:54894976-54895239	0	+	3	60	115	0.5217391
chr19	54901319	54901434	Enhancer__chr19:54901247-54901400	0	+	3	48	115	0.4173913
chr19	54917203	54917318	Enhancer__chr19:54916959-54917284	0	+	3	44	115	0.3826087
chr19	54926314	54926429	protein_coding__NA__chr19:54926394..54926395,+	0	+	2	37	115	0.3217391
chr19	54947000	54947115	antisense__NA__chr19:54947031..54947047,-	0	-	3	49	115	0.4260870
chr19	54949461	54949576	intergenic__NA__chr19:54949491..54949502,-	0	-	4	54	115	0.4695652
chr19	54959699	54959814	div_pc__p9@LENG8__chr19:54959771..54959797,+	0	+	3	60	115	0.5217391
chr19	54960184	54960299	div_lnc__p1@ENST00000448978__chr19:54960199..54960242,-	0	-	2	77	115	0.6695652
chr19	54974926	54975041	protein_coding__p1@LENG9__chr19:54974947..54974971,-	0	-	2	56	115	0.4869565
chr19	54984377	54984492	protein_coding__p1@CDC42EP5__chr19:54984354..54984463,-	0	-	5	73	115	0.6347826
chr19	55009110	55009225	protein_coding__NA__chr19:55009188..55009225,+	0	+	2	88	115	0.7652174
chr19	55034829	55034944	Enhancer__chr19:55034604-55034910	0	+	4	71	115	0.6173913
chr19	55038406	55038521	Enhancer__chr19:55038222-55038527	0	+	3	46	115	0.4000000
chr19	55043922	55044037	protein_coding__p1@KIR3DX1__chr19:55043995..55044008,+	0	+	3	68	115	0.5913044
chr19	5505686	5505801	Enhancer__chr19:5505612-5505767	0	+	3	78	115	0.6782609
chr19	55084401	55084516	protein_coding__p2@LILRA2__chr19:55084438..55084495,+	0	+	4	48	115	0.4173913
chr19	55085176	55085291	protein_coding__p1@LILRA2__chr19:55085248..55085287,+	0	+	4	39	115	0.3391304
chr19	55105016	55105131	protein_coding__p1@LILRA1__chr19:55105085..55105136,+	0	+	5	84	115	0.7304348
chr19	55150459	55150574	protein_coding__NA__chr19:55150488..55150496,-	0	-	3	30	115	0.2608696
chr19	55155230	55155345	protein_coding__NA__chr19:55155304..55155326,+	0	+	3	50	115	0.4347826
chr19	5517432	5517547	Enhancer__chr19:5517224-5517513	0	+	4	55	115	0.4782609
chr19	55235863	55235978	protein_coding__NA__chr19:55235941..55235947,+	0	+	3	62	115	0.5391304
chr19	55249897	55250012	protein_coding__p1@KIR2DL3,p1@KIR2DS2__chr19:55249969..55249987,+	0	+	4	65	115	0.5652174
chr19	55281190	55281305	protein_coding__p1@KIR2DL1,p1@KIR2DS1,p1@KIR2DS4__chr19:55281260..55281281,+	0	+	2	26	115	0.2260870
chr19	55361817	55361932	protein_coding__p1@KIR3DL2__chr19:55361891..55361941,+	0	+	3	44	115	0.3826087
chr19	5536580	5536695	Enhancer__chr19:5536566-5536826	0	+	5	82	115	0.7130435
chr19	55383375	55383490	Enhancer__chr19:55383279-55383463	0	+	2	59	115	0.5130435
chr1	95538472	95538587	protein_coding__p2@ALG14__chr1:95538492..95538525,-	0	-	3	60	115	0.5217391
chr19	55385610	55385725	protein_coding__p1@FCAR__chr19:55385682..55385717,+	0	+	4	47	115	0.4086956
chr19	55401575	55401690	intergenic__p@chr19:55401650..55401697,+__chr19:55401650..55401697,+	0	+	4	73	115	0.6347826
chr19	55417432	55417547	protein_coding__p1@NCR1__chr19:55417499..55417521,+	0	+	1	14	115	0.1217391
chr1	955419	955534	protein_coding__p1@AGRN__chr1:955448..955508,+	0	+	3	67	115	0.5826087
chr19	55464455	55464570	protein_coding__NA__chr19:55464508..55464536,+	0	+	3	83	115	0.7217391
chr19	55477617	55477732	protein_coding__NA__chr19:55477651..55477652,-	0	-	3	91	115	0.7913043
chr1	95551174	95551289	Enhancer__chr1:95551114-95551338	0	+	1	10	115	0.0869565
chr19	55517485	55517600	intergenic__NA__chr19:55517528..55517577,+	0	+	4	60	115	0.5217391
chr19	55549597	55549712	protein_coding__p1@GP6__chr19:55549624..55549639,-	0	-	3	71	115	0.6173913
chr19	55582626	55582741	div_pc__p@chr19:55582658..55582663,-__chr19:55582658..55582663,-	0	-	3	44	115	0.3826087
chr19	55582695	55582810	div_pc__NA__chr19:55582775..55582776,+	0	+	5	69	115	0.6000000
chr19	555983	556098	Enhancer__chr19:555976-556322	0	+	3	102	115	0.8869565
chr19	55600218	55600333	Enhancer__chr19:55600172-55600429	0	+	3	60	115	0.5217391
chr19	55628970	55629085	protein_coding__p1@PPP1R12C__chr19:55628995..55629013,-	0	-	3	87	115	0.7565218
chr19	55629957	55630072	Enhancer__chr19:55629952-55630354	0	+	3	100	115	0.8695652
chr19	55660539	55660654	protein_coding__p1@TNNT1__chr19:55660564..55660582,-	0	-	2	41	115	0.3565217
chr19	55669065	55669180	protein_coding__p1@TNNI3__chr19:55669093..55669106,-	0	-	3	60	115	0.5217391
chr19	55670296	55670411	antisense__NA__chr19:55670356..55670377,+	0	+	4	46	115	0.4000000
chr19	55672011	55672126	protein_coding__p2@C19orf51__chr19:55672037..55672079,-	0	-	2	68	115	0.5913044
chr19	55677946	55678061	protein_coding__p1@C19orf51__chr19:55677933..55677989,-	0	-	4	97	115	0.8434783
chr19	5567929	5568044	intergenic__p1@PLAC2__chr19:5567957..5567981,-	0	-	3	80	115	0.6956522
chr19	55691622	55691737	protein_coding__p2@SYT5__chr19:55691614..55691696,-	0	-	4	100	115	0.8695652
chr19	55720834	55720949	protein_coding__p1@PTPRH__chr19:55720862..55720880,-	0	-	3	100	115	0.8695652
chr19	55727943	55728058	intergenic__NA__chr19:55727990..55728041,+	0	+	3	61	115	0.5304348
chr19	55741699	55741814	protein_coding__NA__chr19:55741728..55741744,-	0	-	2	90	115	0.7826087
chr19	55770346	55770461	protein_coding__p1@PPP6R1__chr19:55770311..55770417,-	0	-	3	76	115	0.6608695
chr19	5578415	5578530	Enhancer__chr19:5578316-5578496	0	+	3	56	115	0.4869565
chr19	55791714	55791829	div_pc__NA__chr19:55791711..55791759,-	0	-	3	104	115	0.9043478
chr19	55791813	55791928	div_pc__NA__chr19:55791874..55791904,+	0	+	4	83	115	0.7217391
chr19	55823865	55823980	antisense__p1@CU677676__chr19:55823899..55823902,-	0	-	4	82	115	0.7130435
chr1	95582859	95582974	protein_coding__p1@TMEM56__chr1:95582881..95582994,+	0	+	3	45	115	0.3913043
chr19	55845381	55845496	protein_coding__NA__chr19:55845414..55845451,-	0	-	4	52	115	0.4521739
chr19	55851173	55851288	protein_coding__p1@SUV420H2__chr19:55851236..55851285,+	0	+	3	57	115	0.4956522
chr19	55866044	55866159	protein_coding__p1@COX6B2__chr19:55866061..55866103,-	0	-	3	68	115	0.5913044
chr19	55870842	55870957	protein_coding__NA__chr19:55870874..55870879,-	0	-	3	87	115	0.7565218
chr19	55874593	55874708	protein_coding__p1@FAM71E2__chr19:55874611..55874633,-	0	-	4	87	115	0.7565218
chr19	55881796	55881911	protein_coding__p1@IL11__chr19:55881823..55881837,-	0	-	3	91	115	0.7913043
chr19	55885824	55885939	Enhancer__chr19:55885541-55885905	0	+	2	98	115	0.8521739
chr19	55888113	55888228	protein_coding__p1@TMEM190__chr19:55888186..55888199,+	0	+	2	51	115	0.4434783
chr19	55889209	55889324	antisense__NA__chr19:55889243..55889246,-	0	-	4	65	115	0.5652174
chr19	55895625	55895740	protein_coding__p1@TMEM238__chr19:55895627..55895673,-	0	-	3	108	115	0.9391304
chr19	55897219	55897334	protein_coding__p1@RPL28__chr19:55897297..55897303,+	0	+	1	91	115	0.7913043
chr19	55911722	55911837	antisense__NA__chr19:55911756..55911757,-	0	-	3	59	115	0.5130435
chr19	55919121	55919236	protein_coding__p1@UBE2S__chr19:55919144..55919163,-	0	-	4	78	115	0.6782609
chr19	55937598	55937713	Enhancer__chr19:55937400-55937853	0	+	4	83	115	0.7217391
chr19	55953924	55954039	protein_coding__p2@SHISA7__chr19:55953953..55953965,-	0	-	1	50	115	0.4347826
chr19	55959044	55959159	Enhancer__chr19:55958750-55959125	0	+	2	64	115	0.5565217
chr19	55960931	55961046	Enhancer__chr19:55960580-55961094	0	+	3	67	115	0.5826087
chr19	55962854	55962969	Enhancer__chr19:55962647-55962935	0	+	2	70	115	0.6086956
chr19	55973675	55973790	protein_coding__NA__chr19:55973703..55973725,-	0	-	3	45	115	0.3913043
chr19	55976312	55976427	Enhancer__chr19:55976006-55976393	0	+	2	69	115	0.6000000
chr19	55977774	55977889	Enhancer__chr19:55977615-55977883	0	+	4	67	115	0.5826087
chr19	55983965	55984080	Enhancer__chr19:55983917-55984059	0	+	3	52	115	0.4521739
chr19	55985182	55985297	Enhancer__chr19:55985101-55985287	0	+	3	106	115	0.9217391
chr19	55987814	55987929	div_lnc__NA__chr19:55987829..55987865,-	0	-	3	77	115	0.6695652
chr19	55987907	55988022	div_pc__p1@ZNF628__chr19:55987963..55987996,+	0	+	3	46	115	0.4000000
chr19	55996474	55996589	protein_coding__p2@NAT14__chr19:55996543..55996564,+	0	+	2	85	115	0.7391304
chr19	55999723	55999838	protein_coding__p1@SSC5D__chr19:55999783..55999842,+	0	+	2	62	115	0.5391304
chr19	56031495	56031610	Enhancer__chr19:56031210-56031577	0	+	2	26	115	0.2260870
chr19	56048431	56048546	protein_coding__p1@SBK2__chr19:56048460..56048482,-	0	-	3	103	115	0.8956522
chr19	56057323	56057438	protein_coding__NA__chr19:56057357..56057360,-	0	-	2	50	115	0.4347826
chr19	56060917	56061032	Enhancer__chr19:56060798-56061018	0	+	4	40	115	0.3478261
chr19	56061623	56061738	Enhancer__chr19:56061327-56061704	0	+	2	66	115	0.5739130
chr19	56064196	56064311	Enhancer__chr19:56064106-56064277	0	+	3	44	115	0.3826087
chr19	56089135	56089250	intergenic__NA__chr19:56089146..56089182,-	0	-	2	45	115	0.3913043
chr19	56092179	56092294	protein_coding__p1@ZNF579__chr19:56092195..56092248,-	0	-	4	73	115	0.6347826
chr19	56097250	56097365	Enhancer__chr19:56097081-56097467	0	+	2	88	115	0.7652174
chr19	56098857	56098972	Enhancer__chr19:56098668-56099098	0	+	2	72	115	0.6260870
chr19	56111306	56111421	protein_coding__NA__chr19:56111367..56111395,+	0	+	4	50	115	0.4347826
chr19	56112686	56112801	protein_coding__NA__chr19:56112716..56112728,-	0	-	5	59	115	0.5130435
chr19	56135897	56136012	protein_coding__p1@ZNF784__chr19:56135928..56135936,-	0	-	3	87	115	0.7565218
chr19	56146297	56146412	protein_coding__p2@ZNF580,p2@ZNF581__chr19:56146352..56146420,+	0	+	4	62	115	0.5391304
chr19	56152342	56152457	protein_coding__p1@ZNF580__chr19:56152361..56152434,+	0	+	5	93	115	0.8086957
chr19	56165409	56165524	protein_coding__p2@U2AF2__chr19:56165480..56165518,+	0	+	4	49	115	0.4260870
chr19	56186045	56186160	div_lnc__NA__chr19:56186079..56186080,-	0	-	2	48	115	0.4173913
chr19	56186513	56186628	div_pc__p1@EPN1__chr19:56186557..56186601,+	0	+	4	89	115	0.7739130
chr19	56206110	56206225	antisense__NA__chr19:56206130..56206159,-	0	-	5	71	115	0.6173913
chr19	5623061	5623176	div_pc__p1@SAFB__chr19:5623083..5623158,+	0	+	2	39	115	0.3391304
chr19	5624023	5624138	div_pc__NA__chr19:5624050..5624058,-	0	-	3	50	115	0.4347826
chr19	56347825	56347940	div_pc__NA__chr19:56347898..56347908,+	0	+	3	98	115	0.8521739
chr19	56348131	56348246	div_pc__NA__chr19:56348147..56348179,-	0	-	3	79	115	0.6869565
chr1	9563519	9563634	intergenic__NA__chr1:9563548..9563595,-	0	-	4	88	115	0.7652174
chr19	56577952	56578067	intergenic__NA__chr19:56578024..56578045,+	0	+	5	98	115	0.8521739
chr19	56632629	56632744	protein_coding__p1@ZNF787__chr19:56632592..56632670,-	0	-	1	101	115	0.8782609
chr19	56643851	56643966	protein_coding__NA__chr19:56643929..56643960,+	0	+	2	50	115	0.4347826
chr19	56663404	56663519	protein_coding__NA__chr19:56663438..56663439,-	0	-	4	80	115	0.6956522
chr19	56673798	56673913	Enhancer__chr19:56673673-56673939	0	+	3	80	115	0.6956522
chr19	56674639	56674754	Enhancer__chr19:56674605-56674737	0	+	2	31	115	0.2695652
chr19	56687296	56687411	protein_coding__p1@GALP__chr19:56687374..56687378,+	0	+	2	62	115	0.5391304
chr19	56698444	56698559	Enhancer__chr19:56698517-56698525	0	+	3	62	115	0.5391304
chr19	56717032	56717147	protein_coding__NA__chr19:56717112..56717113,+	0	+	4	46	115	0.4000000
chr19	56729352	56729467	Enhancer__chr19:56729112-56729434	0	+	5	56	115	0.4869565
chr19	567450	567565	Enhancer__chr19:567332-567750	0	+	3	50	115	0.4347826
chr19	5675742	5675857	protein_coding__NA__chr19:5675822..5675825,+	0	+	5	53	115	0.4608696
chr19	56784036	56784151	protein_coding__p@chr19:56784103..56784122,+__chr19:56784103..56784122,+	0	+	4	63	115	0.5478261
chr19	5680648	5680763	div_pc__p6@C19orf70__chr19:5680677..5680688,-	0	-	3	73	115	0.6347826
chr19	5680982	5681097	div_pc__p1@HSD11B1L__chr19:5681011..5681071,+	0	+	3	76	115	0.6608695
chr19	56826040	56826155	antisense__NA__chr19:56826098..56826142,+	0	+	4	52	115	0.4521739
chr19	56879748	56879863	protein_coding__NA__chr19:56879747..56879783,-	0	-	3	35	115	0.3043478
chr19	56904868	56904983	div_pc__p1@ZNF582__chr19:56904880..56904919,-	0	-	2	48	115	0.4173913
chr19	56904967	56905082	div_pc__p1@LOC386758__chr19:56905024..56905121,+	0	+	3	66	115	0.5739130
chr19	56988283	56988398	div_lnc__NA__chr19:56988346..56988369,+	0	+	4	86	115	0.7478261
chr19	56989417	56989532	div_pc__NA__chr19:56989424..56989457,-	0	-	3	58	115	0.5043478
chr1	95699500	95699615	div_lnc__NA__chr1:95699523..95699544,-	0	-	3	53	115	0.4608696
chr1	95699630	95699745	div_pc__p2@RWDD3__chr1:95699704..95699730,+	0	+	3	81	115	0.7043478
chr19	57019146	57019261	protein_coding__p1@ZNF471__chr19:57019215..57019250,+	0	+	3	78	115	0.6782609
chr19	57050006	57050121	div_lnc__NA__chr19:57050020..57050062,-	0	-	4	53	115	0.4608696
chr19	57050257	57050372	div_pc__NA__chr19:57050286..57050393,+	0	+	3	90	115	0.7826087
chr19	57078754	57078869	div_lnc__p1@ENST00000499186,p1@uc002qnk.1__chr19:57078770..57078806,-	0	-	3	41	115	0.3565217
chr19	57078783	57078898	div_pc__p1@ZNF470__chr19:57078854..57078889,+	0	+	4	62	115	0.5391304
chr19	57106589	57106704	protein_coding__p1@ZNF71__chr19:57106647..57106686,+	0	+	4	63	115	0.5478261
chr19	571233	571348	div_pc__p3@BSG__chr19:571277..571325,+	0	+	4	54	115	0.4695652
chr19	57154450	57154565	protein_coding__p1@LOC147670__chr19:57154519..57154555,+	0	+	3	93	115	0.8086957
chr19	57183090	57183205	div_pc__p1@ZNF835__chr19:57183114..57183145,-	0	-	5	82	115	0.7130435
chr19	57183266	57183381	div_lnc__p1@FJ997633__chr19:57183322..57183358,+	0	+	4	84	115	0.7304348
chr19	5720550	5720665	div_pc__NA__chr19:5720582..5720593,-	0	-	4	61	115	0.5304348
chr19	5720606	5720721	div_pc__p1@TMEM146__chr19:5720666..5720700,+	0	+	4	50	115	0.4347826
chr19	57218123	57218238	Enhancer__chr19:57218016-57218204	0	+	3	87	115	0.7565218
chr1	95729582	95729697	intergenic__NA__chr1:95729616..95729617,-	0	-	4	87	115	0.7565218
chr19	57352059	57352174	div_pc__p1@PEG3,p1@ZIM2__chr19:57352087..57352102,-	0	-	4	70	115	0.6086956
chr19	57352205	57352320	div_lnc__NA__chr19:57352257..57352298,+	0	+	2	113	115	0.9826087
chr19	57468030	57468145	Enhancer__chr19:57467725-57468111	0	+	3	41	115	0.3565217
chr19	57494706	57494821	Enhancer__chr19:57494660-57494893	0	+	4	61	115	0.5304348
chr19	57522120	57522235	Enhancer__chr19:57522050-57522201	0	+	4	68	115	0.5913044
chr19	57527461	57527576	Enhancer__chr19:57527489-57527663	0	+	3	53	115	0.4608696
chr19	57583089	57583204	Enhancer__chr19:57582950-57583170	0	+	3	52	115	0.4521739
chr19	57630375	57630490	protein_coding__NA__chr19:57630454..57630456,+	0	+	2	27	115	0.2347826
chr19	57678818	57678933	protein_coding__NA__chr19:57678849..57678854,-	0	-	3	49	115	0.4260870
chr19	57702795	57702910	protein_coding__p1@ZNF264__chr19:57702846..57702891,+	0	+	3	50	115	0.4347826
chr19	57742310	57742425	protein_coding__p2@AURKC__chr19:57742385..57742396,+	0	+	2	89	115	0.7739130
chr19	57751890	57752005	protein_coding__NA__chr19:57751965..57751976,+	0	+	5	95	115	0.8260869
chr19	57772641	57772756	intergenic__NA__chr19:57772721..57772722,+	0	+	2	39	115	0.3391304
chr19	57781438	57781553	Enhancer__chr19:57781316-57781665	0	+	3	42	115	0.3652174
chr19	57791271	57791386	div_pc__p2@ZNF460__chr19:57791328..57791377,+	0	+	2	82	115	0.7130435
chr19	57791637	57791752	div_lnc__NA__chr19:57791655..57791714,-	0	-	3	37	115	0.3217391
chr19	57815590	57815705	intergenic__NA__chr19:57815663..57815679,+	0	+	2	22	115	0.1913043
chr19	57831774	57831889	protein_coding__p1@ZNF543__chr19:57831829..57831890,+	0	+	3	87	115	0.7565218
chr1	95783780	95783895	intergenic__p1@ENST00000423410__chr1:95783809..95783828,-	0	-	3	60	115	0.5217391
chr19	5784693	5784808	protein_coding__p1@PRR22__chr19:5784710..5784763,-	0	-	2	45	115	0.3913043
chr19	5785645	5785760	protein_coding__NA__chr19:5785679..5785680,-	0	-	4	46	115	0.4000000
chr19	57862569	57862684	div_pc__p1@ZNF304__chr19:57862622..57862686,+	0	+	3	62	115	0.5391304
chr19	57863331	57863446	div_lnc__NA__chr19:57863365..57863399,-	0	-	2	58	115	0.5043478
chr19	57874838	57874953	protein_coding__p1@TRAPPC2P1,p1@TRAPPC2,p1@ZNF547__chr19:57874835..57874966,+	0	+	5	60	115	0.5217391
chr19	57901141	57901256	protein_coding__p1@ZNF548__chr19:57901208..57901280,+	0	+	3	60	115	0.5217391
chr19	57905022	57905137	protein_coding__NA__chr19:57905102..57905104,+	0	+	2	100	115	0.8695652
chr19	5791139	5791254	protein_coding__p1@DUS3L__chr19:5791166..5791202,-	0	-	5	76	115	0.6608695
chr19	57922448	57922563	protein_coding__p1@ZNF17__chr19:57922521..57922550,+	0	+	4	81	115	0.7043478
chr19	57946612	57946727	protein_coding__p1@ZNF749__chr19:57946684..57946723,+	0	+	4	74	115	0.6434783
chr19	57967513	57967628	protein_coding__p1@VN1R1__chr19:57967547..57967551,-	0	-	3	36	115	0.3130435
chr19	57988899	57989014	div_pc__p1@ZNF772__chr19:57988878..57988941,-	0	-	3	93	115	0.8086957
chr19	57988938	57989053	div_lnc__NA__chr19:57989014..57989043,+	0	+	5	77	115	0.6695652
chr19	57999040	57999155	protein_coding__p1@ZNF419__chr19:57999101..57999158,+	0	+	3	84	115	0.7304348
chr19	58011225	58011340	protein_coding__p1@ZNF773__chr19:58011258..58011317,+	0	+	4	60	115	0.5217391
chr19	58038643	58038758	protein_coding__p1@ZNF549__chr19:58038683..58038736,+	0	+	6	77	115	0.6695652
chr19	5804297	5804412	Enhancer__chr19:5804044-5804378	0	+	4	77	115	0.6695652
chr19	58071196	58071311	protein_coding__p1@ZNF550__chr19:58071201..58071238,-	0	-	4	101	115	0.8782609
chr19	58080701	58080816	Enhancer__chr19:58080640-58080798	0	+	4	55	115	0.4782609
chr19	58089817	58089932	div_pc__NA__chr19:58089897..58089898,+	0	+	3	57	115	0.4956522
chr19	58090244	58090359	div_pc__p1@ZNF416__chr19:58090240..58090289,-	0	-	5	67	115	0.5826087
chr19	58111172	58111287	protein_coding__p1@ZNF530__chr19:58111241..58111292,+	0	+	2	75	115	0.6521739
chr1	95811977	95812092	Enhancer__chr1:95811904-95812058	0	+	4	69	115	0.6000000
chr19	58125529	58125644	protein_coding__p1@ZNF134__chr19:58125580..58125639,+	0	+	2	71	115	0.6173913
chr19	58135633	58135748	intergenic__NA__chr19:58135712..58135715,+	0	+	4	52	115	0.4521739
chr19	58141639	58141754	protein_coding__NA__chr19:58141719..58141720,+	0	+	4	65	115	0.5652174
chr19	58162758	58162873	Enhancer__chr19:58162762-58163096	0	+	4	72	115	0.6260870
chr19	58175755	58175870	Enhancer__chr19:58175767-58176046	0	+	3	69	115	0.6000000
chr1	95818168	95818283	intergenic__NA__chr1:95818201..95818248,-	0	-	3	54	115	0.4695652
chr19	58193294	58193409	protein_coding__p1@ZNF551,p2@ZNF776__chr19:58193338..58193386,+	0	+	2	92	115	0.8000000
chr19	58220537	58220652	protein_coding__p1@ZNF154__chr19:58220517..58220583,-	0	-	4	66	115	0.5739130
chr19	5823760	5823875	protein_coding__NA__chr19:5823840..5823847,+	0	+	4	76	115	0.6608695
chr19	58238957	58239072	protein_coding__p1@ZNF671__chr19:58238958..58239000,-	0	-	3	98	115	0.8521739
chr19	58258102	58258217	protein_coding__p1@ZNF776__chr19:58258167..58258201,+	0	+	2	107	115	0.9304348
chr19	58280963	58281078	protein_coding__p1@ZNF586__chr19:58281014..58281074,+	0	+	5	57	115	0.4956522
chr19	58326246	58326361	protein_coding__p1@ZNF552__chr19:58326267..58326292,-	0	-	4	51	115	0.4434783
chr19	58331018	58331133	protein_coding__p1@ZNF587__chr19:58331088..58331106,+	0	+	5	75	115	0.6521739
chr19	58361146	58361261	protein_coding__p2@ZNF587__chr19:58361185..58361235,+	0	+	4	58	115	0.5043478
chr19	5839698	5839813	protein_coding__p4@FUT6__chr19:5839721..5839738,-	0	-	4	99	115	0.8608696
chr19	58400365	58400480	protein_coding__p1@ZNF814__chr19:58400372..58400411,-	0	-	2	71	115	0.6173913
chr19	58427925	58428040	protein_coding__p1@ZNF417__chr19:58427951..58427984,-	0	-	4	57	115	0.4956522
chr19	58446723	58446838	protein_coding__p1@ZNF418__chr19:58446721..58446779,-	0	-	3	26	115	0.2260870
chr19	58459039	58459154	protein_coding__p1@ZNF256__chr19:58459047..58459083,-	0	-	3	63	115	0.5478261
chr1	95846528	95846643	intergenic__p1@ENST00000426881,p1@uc001drj.1,p1@uc001drk.1__chr1:95846559..95846566,-	0	-	4	51	115	0.4434783
chr19	5847358	5847473	antisense__NA__chr19:5847434..5847440,+	0	+	4	63	115	0.5478261
chr19	58485864	58485979	protein_coding__p1@C19orf18__chr19:58485895..58485905,-	0	-	3	34	115	0.2956522
chr19	58513511	58513626	div_pc__NA__chr19:58513559..58513592,+	0	+	5	60	115	0.5217391
chr19	58514153	58514268	div_pc__p1@ZNF606__chr19:58514129..58514205,-	0	-	4	77	115	0.6695652
chr19	5851424	5851539	protein_coding__p1@FUT3__chr19:5851442..5851487,-	0	-	3	55	115	0.4782609
chr19	58532449	58532564	Enhancer__chr19:58532436-58532530	0	+	3	97	115	0.8434783
chr19	58545312	58545427	protein_coding__p2@ZSCAN1__chr19:58545369..58545404,+	0	+	4	91	115	0.7913043
chr19	58570569	58570684	protein_coding__p1@ZNF135__chr19:58570605..58570655,+	0	+	3	80	115	0.6956522
chr19	58629728	58629843	protein_coding__p2@ZSCAN18__chr19:58629742..58629787,-	0	-	5	81	115	0.7043478
chr19	58666436	58666551	protein_coding__p2@ZNF329__chr19:58666441..58666478,-	0	-	3	74	115	0.6434783
chr19	58674141	58674256	Enhancer__chr19:58673997-58674222	0	+	3	45	115	0.3913043
chr19	58694347	58694462	protein_coding__p1@ZNF274__chr19:58694421..58694485,+	0	+	2	105	115	0.9130435
chr19	58740199	58740314	protein_coding__p1@ZNF544__chr19:58740266..58740297,+	0	+	4	81	115	0.7043478
chr19	58790107	58790222	div_lnc__p1@ENST00000499062,p1@uc002qrx.1__chr19:58790126..58790202,-	0	-	2	91	115	0.7913043
chr19	58790269	58790384	div_pc__p1@ZNF8__chr19:58790314..58790358,+	0	+	3	62	115	0.5391304
chr19	58838304	58838419	protein_coding__p1@ZSCAN22__chr19:58838369..58838439,+	0	+	4	69	115	0.6000000
chr19	58859040	58859155	antisense__p1@A1BG-AS1__chr19:58859101..58859149,+	0	+	1	64	115	0.5565217
chr19	58864823	58864938	protein_coding__p3@A1BG__chr19:58864848..58864868,-	0	-	4	86	115	0.7478261
chr19	58868384	58868499	antisense__p1@uc002qsj.1__chr19:58868461..58868465,+	0	+	2	38	115	0.3304348
chr19	58873891	58874006	div_lnc__p@chr19:58873956..58873979,+__chr19:58873956..58873979,+	0	+	4	61	115	0.5304348
chr19	58874150	58874265	div_pc__NA__chr19:58874164..58874203,-	0	-	5	70	115	0.6086956
chr19	58892362	58892477	protein_coding__p1@ZNF837__chr19:58892390..58892404,-	0	-	3	91	115	0.7913043
chr19	58897663	58897778	protein_coding__NA__chr19:58897738..58897748,+	0	+	4	93	115	0.8086957
chr19	58906942	58907057	protein_coding__p1@LOC646862__chr19:58907015..58907033,+	0	+	4	51	115	0.4434783
chr19	58911834	58911949	intergenic__NA__chr19:58911914..58911928,+	0	+	4	69	115	0.6000000
chr19	58912844	58912959	protein_coding__p@chr19:58912899..58912944,+__chr19:58912899..58912944,+	0	+	4	46	115	0.4000000
chr19	58919795	58919910	antisense__p@chr19:58919815..58919879,-__chr19:58919815..58919879,-	0	-	4	94	115	0.8173913
chr19	58929794	58929909	intergenic__NA__chr19:58929874..58929875,+	0	+	3	74	115	0.6434783
chr19	58951485	58951600	div_pc__p1@ZNF132__chr19:58951496..58951539,-	0	-	4	72	115	0.6260870
chr19	58951743	58951858	div_lnc__NA__chr19:58951806..58951832,+	0	+	3	49	115	0.4260870
chr19	58962911	58963026	protein_coding__p1@ZNF324B__chr19:58962974..58963001,+	0	+	4	59	115	0.5130435
chr19	58978366	58978481	protein_coding__p1@ZNF324__chr19:58978418..58978456,+	0	+	5	65	115	0.5652174
chr19	589800	589915	protein_coding__p1@HCN2__chr19:589873..589891,+	0	+	2	113	115	0.9826087
chr19	58985376	58985491	protein_coding__NA__chr19:58985454..58985458,+	0	+	1	15	115	0.1304348
chr19	58987065	58987180	antisense__NA__chr19:58987073..58987116,-	0	-	3	58	115	0.5043478
chr19	59023324	59023439	protein_coding__p2@SLC27A5__chr19:59023348..59023366,-	0	-	3	81	115	0.7043478
chr1	95903564	95903679	Enhancer__chr1:95903375-95903710	0	+	4	49	115	0.4260870
chr19	5903762	5903877	protein_coding__p1@FUT5,p1@NDUFA11__chr19:5903739..5903809,-	0	-	5	81	115	0.7043478
chr19	5903965	5904080	div_pc__p2@FUT5,p2@NDUFA11__chr19:5903990..5904039,-	0	-	3	43	115	0.3739130
chr19	5904802	5904917	div_pc__p1@VMAC__chr19:5904866..5904896,+	0	+	4	100	115	0.8695652
chr19	59050100	59050215	protein_coding__NA__chr19:59050125..59050152,-	0	-	4	67	115	0.5826087
chr19	59055350	59055465	protein_coding__p2@TRIM28__chr19:59055412..59055468,+	0	+	3	40	115	0.3478261
chr19	59066437	59066552	protein_coding__p1@CHMP2A__chr19:59066452..59066496,-	0	-	3	96	115	0.8347826
chr19	59070254	59070369	div_pc__p1@UBE2M__chr19:59070239..59070359,-	0	-	5	83	115	0.7217391
chr19	59070413	59070528	div_lnc__p4@LOC100131691__chr19:59070487..59070508,+	0	+	4	84	115	0.7304348
chr19	59084905	59085020	protein_coding__p3@MZF1__chr19:59084922..59084947,-	0	-	4	83	115	0.7217391
chr19	59087440	59087555	Enhancer__chr19:59087419-59087864	0	+	5	60	115	0.5217391
chr19	5911622	5911737	protein_coding__NA__chr19:5911699..5911705,+	0	+	2	46	115	0.4000000
chr19	5914604	5914719	antisense__NA__chr19:5914638..5914642,-	0	-	3	45	115	0.3913043
chr1	95928216	95928331	Enhancer__chr1:95928091-95928297	0	+	4	45	115	0.3913043
chr1	95957902	95958017	Enhancer__chr1:95957595-95957983	0	+	3	25	115	0.2173913
chr1	95975618	95975733	intergenic__p1@ENST00000432146,p1@ENST00000440116,p1@ENST00000456933__chr1:95975684..95975731,+	0	+	3	55	115	0.4782609
chr19	5978116	5978231	div_pc__p2@RANBP3__chr19:5978144..5978159,-	0	-	5	74	115	0.6434783
chr19	5978313	5978428	div_lnc__p@chr19:5978366..5978409,+__chr19:5978366..5978409,+	0	+	3	77	115	0.6695652
chr19	5989819	5989934	Enhancer__chr19:5989815-5989915	0	+	4	87	115	0.7565218
chr1	9599443	9599558	protein_coding__p1@SLC25A33__chr1:9599490..9599529,+	0	+	2	96	115	0.8347826
chr19	6067409	6067524	antisense__p@chr19:6067480..6067495,+__chr19:6067480..6067495,+	0	+	4	53	115	0.4608696
chr19	6109154	6109269	antisense__p@chr19:6109227..6109241,+__chr19:6109227..6109241,+	0	+	4	44	115	0.3826087
chr19	6135561	6135676	protein_coding__NA__chr19:6135638..6135645,+	0	+	3	72	115	0.6260870
chr19	617240	617355	antisense__NA__chr19:617273..617275,-	0	-	4	71	115	0.6173913
chr19	6199569	6199684	protein_coding__NA__chr19:6199601..6199605,-	0	-	5	87	115	0.7565218
chr1	96208247	96208362	Enhancer__chr1:96208080-96208328	0	+	3	95	115	0.8260869
chr1	96208571	96208686	intergenic__p@chr1:96208646..96208657,+__chr1:96208646..96208657,+	0	+	4	55	115	0.4782609
chr19	6212371	6212486	intergenic__NA__chr19:6212381..6212423,-	0	-	1	58	115	0.5043478
chr19	6279931	6280046	protein_coding__p1@MLLT1__chr19:6279932..6280000,-	0	-	3	49	115	0.4260870
chr19	6333588	6333703	protein_coding__p2@ACER1__chr19:6333614..6333628,-	0	-	3	31	115	0.2695652
chr19	633502	633617	protein_coding__p1@POLRMT__chr19:633508..633568,-	0	-	2	53	115	0.4608696
chr19	6361369	6361484	div_pc__p3@CLPP__chr19:6361440..6361466,+	0	+	3	54	115	0.4695652
chr19	6362124	6362239	div_lnc__NA__chr19:6362146..6362164,-	0	-	2	29	115	0.2521739
chr19	6372346	6372461	protein_coding__NA__chr19:6372415..6372427,+	0	+	3	96	115	0.8347826
chr19	637747	637862	intergenic__NA__chr19:637781..637787,-	0	-	2	34	115	0.2956522
chr19	6379812	6379927	protein_coding__NA__chr19:6379846..6379857,-	0	-	2	24	115	0.2086957
chr19	6393961	6394076	div_pc__NA__chr19:6393962..6394000,-	0	-	2	12	115	0.1043478
chr19	6395137	6395252	Enhancer__chr19:6394891-6395218	0	+	3	62	115	0.5391304
chr19	639798	639913	protein_coding__NA__chr19:639868..639884,+	0	+	3	85	115	0.7391304
chr19	6424754	6424869	protein_coding__p2@KHSRP__chr19:6424783..6424802,-	0	-	5	92	115	0.8000000
chr19	6433739	6433854	protein_coding__p1@SLC25A41__chr19:6433765..6433778,-	0	-	2	98	115	0.8521739
chr1	96457518	96457633	protein_coding__NA__chr1:96457593..96457602,+	0	+	2	24	115	0.2086957
chr19	6464203	6464318	protein_coding__p1@CRB3__chr19:6464243..6464325,+	0	+	3	63	115	0.5478261
chr19	6482525	6482640	protein_coding__NA__chr19:6482559..6482560,-	0	-	3	54	115	0.4695652
chr1	9648888	9649003	protein_coding__p1@TMEM201__chr1:9648921..9648982,+	0	+	2	87	115	0.7565218
chr19	6489570	6489685	Enhancer__chr19:6489533-6489689	0	+	3	68	115	0.5913044
chr19	6494411	6494526	antisense__NA__chr19:6494482..6494496,+	0	+	4	63	115	0.5478261
chr1	96502436	96502551	Enhancer__chr1:96502437-96502585	0	+	3	35	115	0.3043478
chr19	6502832	6502947	protein_coding__NA__chr19:6502858..6502874,-	0	-	4	60	115	0.5217391
chr19	6517074	6517189	Enhancer__chr19:6516969-6517178	0	+	5	61	115	0.5304348
chr19	6518283	6518398	Enhancer__chr19:6518032-6518368	0	+	3	74	115	0.6434783
chr1	96525626	96525741	Enhancer__chr1:96525307-96525707	0	+	3	51	115	0.4434783
chr1	96526131	96526246	Enhancer__chr1:96526012-96526996	0	+	3	64	115	0.5565217
chr1	96528810	96528925	Enhancer__chr1:96528556-96528891	0	+	3	34	115	0.2956522
chr19	6528910	6529025	Enhancer__chr19:6528964-6529120	0	+	3	51	115	0.4434783
chr19	6530956	6531071	protein_coding__p1@TNFSF9__chr19:6531019..6531045,+	0	+	4	70	115	0.6086956
chr1	96537443	96537558	Enhancer__chr1:96537517-96537524	0	+	3	62	115	0.5391304
chr19	6540091	6540206	Enhancer__chr19:6539979-6540238	0	+	2	22	115	0.1913043
chr1	96541398	96541513	Enhancer__chr1:96541224-96541649	0	+	3	77	115	0.6695652
chr19	6556659	6556774	Enhancer__chr19:6556475-6556744	0	+	4	77	115	0.6695652
chr19	6577623	6577738	Enhancer__chr19:6577471-6577956	0	+	3	51	115	0.4434783
chr19	6579925	6580040	Enhancer__chr19:6579838-6580006	0	+	3	73	115	0.6347826
chr19	6604067	6604182	protein_coding__p@chr19:6604094..6604121,-__chr19:6604094..6604121,-	0	-	5	81	115	0.7043478
chr19	663272	663387	div_pc__p2@RNF126__chr19:663295..663312,-	0	-	2	63	115	0.5478261
chr19	663401	663516	div_lnc__NA__chr19:663476..663486,+	0	+	2	78	115	0.6782609
chr19	6639681	6639796	Enhancer__chr19:6639523-6639784	0	+	3	65	115	0.5652174
chr19	6659894	6660009	Enhancer__chr19:6659886-6659977	0	+	3	68	115	0.5913044
chr19	6660455	6660570	Enhancer__chr19:6660388-6660670	0	+	3	43	115	0.3739130
chr19	6670136	6670251	protein_coding__p1@TNFSF14__chr19:6670162..6670181,-	0	-	3	77	115	0.6695652
chr19	6675057	6675172	Enhancer__chr19:6674780-6675150	0	+	3	64	115	0.5565217
chr1	96700097	96700212	Enhancer__chr1:96699870-96700313	0	+	4	74	115	0.6434783
chr19	6730546	6730661	protein_coding__NA__chr19:6730567..6730608,-	0	-	3	71	115	0.6173913
chr19	6737556	6737671	div_pc__p1@GPR108__chr19:6737576..6737624,-	0	-	3	58	115	0.5043478
chr19	6737958	6738073	div_pc__NA__chr19:6738035..6738058,+	0	+	3	48	115	0.4173913
chr19	6751459	6751574	antisense__p1@CU680465__chr19:6751493..6751495,-	0	-	4	55	115	0.4782609
chr19	676312	676427	protein_coding__p1@FSTL3__chr19:676385..676403,+	0	+	2	70	115	0.6086956
chr19	6767411	6767526	protein_coding__p1@SH2D3A__chr19:6767431..6767479,-	0	-	4	79	115	0.6869565
chr19	6772641	6772756	protein_coding__p1@VAV1__chr19:6772710..6772744,+	0	+	3	59	115	0.5130435
chr1	96822913	96823028	Enhancer__chr1:96822792-96822994	0	+	3	64	115	0.5565217
chr1	96827050	96827165	Enhancer__chr1:96827006-96827340	0	+	2	40	115	0.3478261
chr1	96828308	96828423	Enhancer__chr1:96828119-96828533	0	+	4	89	115	0.7739130
chr1	96832393	96832508	Enhancer__chr1:96832260-96832476	0	+	5	84	115	0.7304348
chr1	96839657	96839772	intergenic__NA__chr1:96839691..96839723,-	0	-	3	65	115	0.5652174
chr1	9687553	9687668	Enhancer__chr1:9687482-9687636	0	+	3	31	115	0.2695652
chr19	6887509	6887624	protein_coding__p1@EMR1__chr19:6887571..6887610,+	0	+	1	10	115	0.0869565
chr1	9689241	9689356	Enhancer__chr1:9689223-9689588	0	+	2	73	115	0.6347826
chr1	96938178	96938293	Enhancer__chr1:96938076-96938362	0	+	4	77	115	0.6695652
chr1	96939713	96939828	Enhancer__chr1:96939460-96939794	0	+	4	70	115	0.6086956
chr19	6953130	6953245	intergenic__p@chr19:6953200..6953214,+__chr19:6953200..6953214,+	0	+	3	63	115	0.5478261
chr19	695409	695524	protein_coding__p1@PRSS57__chr19:695427..695466,-	0	-	4	52	115	0.4521739
chr19	6966477	6966592	Enhancer__chr19:6966321-6966558	0	+	2	39	115	0.3391304
chr1	96984442	96984557	Enhancer__chr1:96984329-96984523	0	+	2	62	115	0.5391304
chr1	9700629	9700744	Enhancer__chr1:9700704-9700713	0	+	3	74	115	0.6434783
chr19	7011438	7011553	protein_coding__p1@ENST00000377296__chr19:7011509..7011526,+	0	+	4	83	115	0.7217391
chr1	97025811	97025926	Enhancer__chr1:97025730-97026190	0	+	5	86	115	0.7478261
chr1	97030158	97030273	Enhancer__chr1:97029995-97030263	0	+	2	61	115	0.5304348
chr19	7069375	7069490	protein_coding__p2@ZNF557__chr19:7069426..7069482,+	0	+	4	81	115	0.7043478
chr19	708854	708969	protein_coding__p1@PALM__chr19:708910..708975,+	0	+	2	104	115	0.9043478
chr19	70958	71073	intergenic__NA__chr19:71029..71042,+	0	+	3	78	115	0.6782609
chr1	9711708	9711823	protein_coding__p1@PIK3CD__chr1:9711781..9711813,+	0	+	3	92	115	0.8000000
chr1	97137841	97137956	Enhancer__chr1:97137876-97137922	0	+	2	21	115	0.1826087
chr1	9714598	9714713	protein_coding__NA__chr1:9714628..9714637,-	0	-	3	43	115	0.3739130
chr1	97187263	97187378	protein_coding__p1@PTBP2__chr1:97187318..97187363,+	0	+	3	43	115	0.3739130
chr1	97291259	97291374	Enhancer__chr1:97291085-97291340	0	+	2	77	115	0.6695652
chr19	7294334	7294449	protein_coding__p1@INSR__chr19:7294307..7294394,-	0	-	4	77	115	0.6695652
chr1	97308995	97309110	Enhancer__chr1:97308752-97309076	0	+	5	67	115	0.5826087
chr1	97331711	97331826	Enhancer__chr1:97331396-97331825	0	+	2	34	115	0.2956522
chr19	7402945	7403060	Enhancer__chr19:7402747-7403030	0	+	2	14	115	0.1217391
chr19	7410880	7410995	Enhancer__chr19:7410848-7411007	0	+	3	70	115	0.6086956
chr19	7413761	7413876	protein_coding__p@chr19:7413835..7413853,+__chr19:7413835..7413853,+	0	+	2	88	115	0.7652174
chr1	97434149	97434264	Enhancer__chr1:97433904-97434230	0	+	1	21	115	0.1826087
chr19	7445735	7445850	protein_coding__NA__chr19:7445815..7445817,+	0	+	2	30	115	0.2608696
chr19	7459900	7460015	div_lnc__NA__chr19:7459913..7459952,-	0	-	4	103	115	0.8956522
chr19	7459950	7460065	div_pc__p1@ARHGEF18__chr19:7459998..7460046,+	0	+	4	93	115	0.8086957
chr1	9747587	9747702	antisense__p1@ENST00000415330,p1@uc001aqd.2__chr1:9747612..9747646,-	0	-	2	109	115	0.9478261
chr19	751052	751167	protein_coding__p1@C19orf21__chr19:751122..751139,+	0	+	4	71	115	0.6173913
chr1	97536206	97536321	Enhancer__chr1:97535901-97536287	0	+	2	39	115	0.3391304
chr19	7557582	7557697	protein_coding__NA__chr19:7557650..7557697,+	0	+	4	53	115	0.4608696
chr19	7562301	7562416	protein_coding__p@chr19:7562334..7562348,-__chr19:7562334..7562348,-	0	-	3	50	115	0.4347826
chr19	7571725	7571840	protein_coding__p3@C19orf45__chr19:7571797..7571812,+	0	+	2	92	115	0.8000000
chr19	7580062	7580177	protein_coding__p@chr19:7580103..7580152,+__chr19:7580103..7580152,+	0	+	5	69	115	0.6000000
chr19	7587429	7587544	protein_coding__p1@MCOLN1__chr19:7587491..7587547,+	0	+	4	75	115	0.6521739
chr19	7598380	7598495	protein_coding__NA__chr19:7598415..7598493,+	0	+	3	34	115	0.2956522
chr19	7598969	7599084	protein_coding__p3@PNPLA6__chr19:7599041..7599090,+	0	+	2	69	115	0.6000000
chr19	7660679	7660794	protein_coding__p1@CAMSAP3__chr19:7660716..7660802,+	0	+	3	86	115	0.7478261
chr19	7694396	7694511	div_pc__p1@XAB2__chr19:7694417..7694459,-	0	-	4	65	115	0.5652174
chr19	7694598	7694713	div_pc__p1@C19orf79__chr19:7694658..7694709,+	0	+	3	65	115	0.5652174
chr19	7698551	7698666	protein_coding__p1@PCP2__chr19:7698568..7698592,-	0	-	4	74	115	0.6434783
chr19	7701860	7701975	div_lnc__NA__chr19:7701869..7701916,-	0	-	3	102	115	0.8869565
chr19	7701926	7702041	div_pc__p1@STXBP2__chr19:7701985..7702038,+	0	+	3	101	115	0.8782609
chr19	7714466	7714581	Enhancer__chr19:7714356-7714558	0	+	2	52	115	0.4521739
chr19	7720660	7720775	Enhancer__chr19:7720323-7720877	0	+	4	69	115	0.6000000
chr19	7723476	7723591	Enhancer__chr19:7723326-7723586	0	+	4	88	115	0.7652174
chr19	7733854	7733969	protein_coding__p1@RETN__chr19:7733929..7733950,+	0	+	3	69	115	0.6000000
chr19	7739394	7739509	Enhancer__chr19:7739294-7739517	0	+	4	82	115	0.7130435
chr19	7741390	7741505	protein_coding__NA__chr19:7741469..7741492,+	0	+	3	72	115	0.6260870
chr19	7742795	7742910	protein_coding__p@chr19:7742833..7742883,+__chr19:7742833..7742883,+	0	+	4	58	115	0.5043478
chr19	7745638	7745753	protein_coding__p1@TRAPPC5__chr19:7745708..7745752,+	0	+	3	48	115	0.4173913
chr19	7766982	7767097	protein_coding__p1@FCER2__chr19:7766991..7767038,-	0	-	5	79	115	0.6869565
chr19	7770629	7770744	Enhancer__chr19:7770608-7770891	0	+	2	56	115	0.4869565
chr19	7771501	7771616	Enhancer__chr19:7771510-7771603	0	+	5	71	115	0.6173913
chr19	7772131	7772246	Enhancer__chr19:7771927-7772280	0	+	3	76	115	0.6608695
chr19	779022	779137	Enhancer__chr19:778993-779222	0	+	2	49	115	0.4260870
chr19	7799098	7799213	protein_coding__NA__chr19:7799132..7799133,-	0	-	3	86	115	0.7478261
chr19	7812446	7812561	protein_coding__p1@CD209__chr19:7812475..7812509,-	0	-	3	71	115	0.6173913
chr19	7816333	7816448	Enhancer__chr19:7816227-7816567	0	+	5	60	115	0.5217391
chr19	782570	782685	div_lnc__p@chr19:782601..782615,-__chr19:782601..782615,-	0	-	5	58	115	0.5043478
chr19	782681	782796	Enhancer__chr19:782330-783005	0	+	3	78	115	0.6782609
chr19	782715	782830	div_lnc__p@chr19:782761..782833,+__chr19:782761..782833,+	0	+	2	58	115	0.5043478
chr19	7827988	7828103	protein_coding__NA__chr19:7828063..7828073,+	0	+	5	71	115	0.6173913
chr19	7892722	7892837	Enhancer__chr19:7892500-7892803	0	+	4	70	115	0.6086956
chr19	7893882	7893997	Enhancer__chr19:7893818-7893973	0	+	3	44	115	0.3826087
chr19	7895023	7895138	protein_coding__p1@EVI5L__chr19:7895074..7895119,+	0	+	4	93	115	0.8086957
chr19	789518	789633	Enhancer__chr19:789308-789721	0	+	6	93	115	0.8086957
chr19	791314	791429	Enhancer__chr19:791303-791398	0	+	4	64	115	0.5565217
chr19	791950	792065	Enhancer__chr19:791656-792058	0	+	3	54	115	0.4695652
chr19	7935397	7935512	antisense__NA__chr19:7935464..7935480,+	0	+	2	83	115	0.7217391
chr19	7939297	7939412	protein_coding__p2@FLJ22184__chr19:7939319..7939358,-	0	-	3	99	115	0.8608696
chr19	7953314	7953429	protein_coding__p1@LRRC8E__chr19:7953384..7953408,+	0	+	3	63	115	0.5478261
chr19	7968392	7968507	div_pc__NA__chr19:7968421..7968434,-	0	-	4	94	115	0.8173913
chr19	7968681	7968796	div_pc__p1@MAP2K7__chr19:7968753..7968781,+	0	+	3	52	115	0.4521739
chr19	797334	797449	protein_coding__p2@PTBP1__chr19:797408..797422,+	0	+	1	79	115	0.6869565
chr19	7978592	7978707	antisense__NA__chr19:7978625..7978643,-	0	-	5	83	115	0.7217391
chr19	7981255	7981370	protein_coding__p@chr19:7981322..7981349,+__chr19:7981322..7981349,+	0	+	6	67	115	0.5826087
chr19	7983832	7983947	intergenic__NA__chr19:7983843..7983867,-	0	-	3	84	115	0.7304348
chr19	7985145	7985260	protein_coding__p1@SNAPC2__chr19:7985198..7985257,+	0	+	2	67	115	0.5826087
chr19	7990209	7990324	div_lnc__p@chr19:7990260..7990308,+__chr19:7990260..7990308,+	0	+	4	60	115	0.5217391
chr19	7990974	7991089	div_pc__p1@CTXN1__chr19:7990991..7991059,-	0	-	3	90	115	0.7826087
chr19	8008579	8008694	protein_coding__p2@TIMM44__chr19:8008607..8008620,-	0	-	2	56	115	0.4869565
chr19	8024290	8024405	antisense__NA__chr19:8024370..8024379,+	0	+	4	47	115	0.4086956
chr19	8070490	8070605	protein_coding__p1@ELAVL1__chr19:8070474..8070564,-	0	-	1	60	115	0.5217391
chr19	8073466	8073581	intergenic__NA__chr19:8073546..8073547,+	0	+	0	0	115	0.0000000
chr19	8076112	8076227	Enhancer__chr19:8075966-8076193	0	+	2	50	115	0.4347826
chr19	8115693	8115808	Enhancer__chr19:8115456-8115774	0	+	5	85	115	0.7391304
chr19	8117566	8117681	protein_coding__p1@CCL25__chr19:8117636..8117653,+	0	+	3	65	115	0.5652174
chr19	8214807	8214922	protein_coding__NA__chr19:8214828..8214848,-	0	-	4	49	115	0.4260870
chr19	821909	822024	protein_coding__p1@MIR3187__chr19:821931..821981,-	0	-	4	89	115	0.7739130
chr19	8226239	8226354	Enhancer__chr19:8226134-8226320	0	+	3	65	115	0.5652174
chr19	823833	823948	Enhancer__chr19:823657-823956	0	+	3	99	115	0.8608696
chr19	825053	825168	protein_coding__NA__chr19:825124..825141,+	0	+	4	54	115	0.4695652
chr1	98262390	98262505	antisense__NA__chr1:98262469..98262480,+	0	+	4	48	115	0.4173913
chr19	8274173	8274288	protein_coding__p1@CERS4__chr19:8274204..8274265,+	0	+	2	114	115	0.9913043
chr19	8305301	8305416	antisense__NA__chr19:8305314..8305355,-	0	-	4	87	115	0.7565218
chr19	8373159	8373274	protein_coding__p1@CD320__chr19:8373173..8373263,-	0	-	2	60	115	0.5217391
chr19	8386224	8386339	div_pc__p1@NDUFA7__chr19:8386238..8386283,-	0	-	4	96	115	0.8347826
chr19	8386299	8386414	div_pc__p1@RPS28__chr19:8386371..8386384,+	0	+	4	86	115	0.7478261
chr1	98386521	98386636	protein_coding__p1@DPYD__chr1:98386543..98386597,-	0	-	2	52	115	0.4521739
chr1	98403683	98403798	Enhancer__chr1:98403373-98403764	0	+	4	71	115	0.6173913
chr1	98404841	98404956	intergenic__NA__chr1:98404875..98404876,-	0	-	3	64	115	0.5565217
chr19	8408111	8408226	protein_coding__p1@KANK3__chr19:8408139..8408153,-	0	-	3	78	115	0.6782609
chr1	98409085	98409200	Enhancer__chr1:98408796-98409171	0	+	5	68	115	0.5913044
chr19	840918	841033	protein_coding__p1@PRTN3__chr19:840991..841006,+	0	+	3	30	115	0.2608696
chr1	98414717	98414832	Enhancer__chr1:98414430-98414798	0	+	3	66	115	0.5739130
chr1	98425984	98426099	Enhancer__chr1:98425688-98426065	0	+	3	44	115	0.3826087
chr19	8428103	8428218	protein_coding__NA__chr19:8428178..8428189,+	0	+	4	59	115	0.5130435
chr1	98434158	98434273	intergenic__NA__chr1:98434192..98434193,-	0	-	3	46	115	0.4000000
chr1	98437658	98437773	Enhancer__chr1:98437572-98437739	0	+	4	48	115	0.4173913
chr19	8454826	8454941	div_pc__NA__chr19:8454900..8454907,+	0	+	2	41	115	0.3565217
chr19	8455512	8455627	div_lnc__p1@uc002mjt.3__chr19:8455540..8455572,-	0	-	4	57	115	0.4956522
chr1	98459776	98459891	Enhancer__chr1:98459458-98459857	0	+	3	65	115	0.5652174
chr19	8478108	8478223	protein_coding__p1@MARCH2__chr19:8478159..8478220,+	0	+	2	56	115	0.4869565
chr1	98480071	98480186	Enhancer__chr1:98479796-98480152	0	+	3	45	115	0.3913043
chr1	98494573	98494688	Enhancer__chr1:98494244-98494658	0	+	4	83	115	0.7217391
chr1	98497195	98497310	Enhancer__chr1:98497100-98497277	0	+	3	45	115	0.3913043
chr1	98500225	98500340	Enhancer__chr1:98499783-98500490	0	+	5	72	115	0.6260870
chr19	850916	851031	protein_coding__p@chr19:850985..851002,+__chr19:850985..851002,+	0	+	3	79	115	0.6869565
chr19	8509778	8509893	protein_coding__p1@HNRNPM__chr19:8509851..8509876,+	0	+	4	77	115	0.6695652
chr1	98513019	98513134	Enhancer__chr1:98512823-98513144	0	+	4	45	115	0.3913043
chr1	98515392	98515507	intergenic__p1@MIR137HG__chr1:98515395..98515449,-	0	-	3	53	115	0.4608696
chr1	98518650	98518765	Enhancer__chr1:98518546-98518920	0	+	2	83	115	0.7217391
chr1	98551082	98551197	Enhancer__chr1:98550811-98551163	0	+	3	44	115	0.3826087
chr19	8567483	8567598	protein_coding__p1@PRAM1__chr19:8567505..8567540,-	0	-	2	86	115	0.7478261
chr19	8579016	8579131	protein_coding__p1@ZNF414__chr19:8579030..8579061,-	0	-	2	96	115	0.8347826
chr19	8580393	8580508	Enhancer__chr19:8580278-8580518	0	+	5	78	115	0.6782609
chr19	8583033	8583148	Enhancer__chr19:8582725-8583114	0	+	2	43	115	0.3739130
chr19	859369	859484	protein_coding__p2@CFD__chr19:859425..859481,+	0	+	3	78	115	0.6782609
chr1	98606083	98606198	Enhancer__chr1:98606055-98606462	0	+	4	90	115	0.7826087
chr19	8642291	8642406	protein_coding__p1@MYO1F__chr19:8642289..8642353,-	0	-	4	79	115	0.6869565
chr1	98642753	98642868	Enhancer__chr1:98642709-98642844	0	+	3	43	115	0.3739130
chr19	8645964	8646079	antisense__NA__chr19:8646042..8646045,+	0	+	4	67	115	0.5826087
chr19	8675555	8675670	protein_coding__p1@ADAMTS10__chr19:8675559..8675612,-	0	-	3	78	115	0.6782609
chr1	98675820	98675935	intergenic__p1@ENST00000418344__chr1:98675894..98675907,+	0	+	2	35	115	0.3043478
chr1	98677100	98677215	Enhancer__chr1:98677142-98677181	0	+	5	52	115	0.4521739
chr1	98693893	98694008	Enhancer__chr1:98693625-98693976	0	+	1	20	115	0.1739130
chr19	8740004	8740119	intergenic__p@chr19:8740061..8740096,+__chr19:8740061..8740096,+	0	+	3	53	115	0.4608696
chr19	8749716	8749831	Enhancer__chr19:8749433-8750038	0	+	3	61	115	0.5304348
chr1	98781955	98782070	Enhancer__chr1:98781999-98782036	0	+	5	49	115	0.4260870
chr1	98789119	98789234	Enhancer__chr1:98788970-98789228	0	+	5	72	115	0.6260870
chr1	98789803	98789918	Enhancer__chr1:98789496-98789901	0	+	3	57	115	0.4956522
chr19	8809110	8809225	protein_coding__p1@ACTL9__chr19:8809139..8809158,-	0	-	2	64	115	0.5565217
chr1	9883983	9884098	protein_coding__p1@CLSTN1__chr1:9884011..9884037,-	0	-	3	64	115	0.5565217
chr1	9885591	9885706	Enhancer__chr1:9885367-9885695	0	+	2	39	115	0.3391304
chr1	98868531	98868646	Enhancer__chr1:98868515-98868612	0	+	4	55	115	0.4782609
chr1	9889799	9889914	Enhancer__chr1:9889535-9889880	0	+	3	70	115	0.6086956
chr19	893172	893287	protein_coding__p2@MED16__chr19:893200..893222,-	0	-	2	89	115	0.7739130
chr19	8942945	8943060	div_pc__p1@ZNF558__chr19:8942962..8942987,-	0	-	3	104	115	0.9043478
chr19	8942953	8943068	div_pc__NA__chr19:8943026..8943045,+	0	+	3	96	115	0.8347826
chr1	9902065	9902180	Enhancer__chr1:9902068-9902153	0	+	5	57	115	0.4956522
chr1	9908205	9908320	antisense__NA__chr1:9908285..9908309,+	0	+	3	39	115	0.3391304
chr19	9091536	9091651	protein_coding__NA__chr19:9091570..9091578,-	0	-	4	57	115	0.4956522
chr19	9095883	9095998	Enhancer__chr19:9095662-9095964	0	+	3	52	115	0.4521739
chr1	99102529	99102644	Enhancer__chr1:99102587-99102610	0	+	5	62	115	0.5391304
chr19	9119450	9119565	Enhancer__chr19:9119402-9119531	0	+	6	89	115	0.7739130
chr19	9120757	9120872	Enhancer__chr19:9120594-9120838	0	+	5	66	115	0.5739130
chr1	99127167	99127282	protein_coding__p2@SNX7__chr1:99127225..99127260,+	0	+	3	67	115	0.5826087
chr19	9129000	9129115	Enhancer__chr19:9128934-9129115	0	+	5	84	115	0.7304348
chr19	913184	913299	protein_coding__p1@R3HDM4__chr19:913160..913227,-	0	-	4	103	115	0.8956522
chr19	917252	917367	protein_coding__p1@KISS1R__chr19:917326..917340,+	0	+	3	65	115	0.5652174
chr19	9250992	9251107	protein_coding__p2@ZNF317__chr19:9251052..9251079,+	0	+	4	84	115	0.7304348
chr19	925694	925809	protein_coding__p3@ARID3A__chr19:925727..925784,+	0	+	2	74	115	0.6434783
chr19	928882	928997	antisense__p@chr19:928894..928939,-__chr19:928894..928939,-	0	-	2	58	115	0.5043478
chr19	9325449	9325564	protein_coding__NA__chr19:9325483..9325484,-	0	-	2	20	115	0.1739130
chr1	993748	993863	Enhancer__chr1:993498-993878	0	+	3	88	115	0.7652174
chr19	9381137	9381252	Enhancer__chr19:9381001-9381218	0	+	4	48	115	0.4173913
chr19	9402279	9402394	Enhancer__chr19:9402141-9402360	0	+	3	57	115	0.4956522
chr19	9420457	9420572	protein_coding__p1@ZNF699__chr19:9420483..9420530,-	0	-	4	58	115	0.5043478
chr1	994326	994441	Enhancer__chr1:994198-994452	0	+	4	77	115	0.6695652
chr19	9434344	9434459	protein_coding__NA__chr19:9434407..9434448,+	0	+	2	86	115	0.7478261
chr19	9434774	9434889	protein_coding__p1@ZNF559__chr19:9434841..9434886,+	0	+	5	92	115	0.8000000
chr1	99469751	99469866	div_lnc__NA__chr1:99469818..99469841,+	0	+	5	97	115	0.8434783
chr1	99470542	99470657	div_pc__p2@LPPR5__chr1:99470558..99470609,-	0	-	4	94	115	0.8173913
chr19	9517905	9518020	Enhancer__chr19:9517572-9518021	0	+	5	81	115	0.7043478
chr19	9546214	9546329	protein_coding__p2@ZNF266__chr19:9546227..9546257,-	0	-	3	63	115	0.5478261
chr19	9609257	9609372	div_pc__p1@ZNF560__chr19:9609272..9609297,-	0	-	4	84	115	0.7304348
chr19	9609273	9609388	div_lnc__NA__chr19:9609353..9609359,+	0	+	4	76	115	0.6608695
chr19	9649280	9649395	protein_coding__p2@ZNF426__chr19:9649304..9649326,-	0	-	2	28	115	0.2434783
chr19	9695174	9695289	protein_coding__p2@ZNF121__chr19:9695195..9695221,-	0	-	3	62	115	0.5391304
chr1	9970378	9970493	protein_coding__p2@CTNNBIP1__chr1:9970383..9970421,-	0	-	3	109	115	0.9478261
chr1	99714366	99714481	Enhancer__chr1:99714304-99714447	0	+	1	8	115	0.0695652
chr1	99729768	99729883	protein_coding__p3@LPPR4__chr1:99729813..99729860,+	0	+	4	55	115	0.4782609
chr19	9731846	9731961	div_pc__p1@ZNF561__chr19:9731872..9731915,-	0	-	3	54	115	0.4695652
chr19	9731850	9731965	div_pc__p2@LOC284385__chr19:9731918..9731956,+	0	+	3	54	115	0.4695652
chr19	9757632	9757747	Enhancer__chr19:9757386-9757713	0	+	4	87	115	0.7565218
chr1	99781970	99782085	Enhancer__chr1:99782000-99782078	0	+	4	67	115	0.5826087
chr1	99784512	99784627	Enhancer__chr1:99784335-99784593	0	+	3	50	115	0.4347826
chr19	9785721	9785836	protein_coding__p1@ZNF562__chr19:9785743..9785784,-	0	-	3	72	115	0.6260870
chr19	980716	980831	Enhancer__chr19:980601-980803	0	+	4	82	115	0.7130435
chr19	9811315	9811430	protein_coding__p1@ZNF812__chr19:9811347..9811351,-	0	-	3	80	115	0.6956522
chr19	982847	982962	protein_coding__NA__chr19:982893..982981,+	0	+	2	50	115	0.4347826
chr1	99839887	99840002	Enhancer__chr1:99839807-99840075	0	+	3	77	115	0.6695652
chr19	9856193	9856308	Enhancer__chr19:9855997-9856274	0	+	2	23	115	0.2000000
chr1	998635	998750	intergenic__NA__chr1:998667..998671,-	0	-	5	71	115	0.6173913
chr19	9903472	9903587	div_lnc__NA__chr19:9903543..9903558,+	0	+	3	86	115	0.7478261
chr19	9903849	9903964	div_pc__NA__chr19:9903841..9903899,-	0	-	4	84	115	0.7304348
chr1	99907477	99907592	Enhancer__chr1:99907375-99907562	0	+	3	43	115	0.3739130
chr1	99907791	99907906	Enhancer__chr1:99907725-99907872	0	+	4	79	115	0.6869565
chr19	9919644	9919759	Enhancer__chr19:9919463-9919725	0	+	4	50	115	0.4347826
chr1	99935431	99935546	Enhancer__chr1:99935284-99935512	0	+	2	43	115	0.3739130
chr19	9938458	9938573	div_pc__p3@FBXL12__chr19:9938480..9938524,-	0	-	4	96	115	0.8347826
chr19	9938513	9938628	div_pc__p1@UBL5__chr19:9938562..9938627,+	0	+	4	102	115	0.8869565
chr19	9945654	9945769	div_lnc__NA__chr19:9945683..9945696,-	0	-	4	62	115	0.5391304
chr19	9945930	9946045	div_pc__p1@PIN1__chr19:9945962..9946023,+	0	+	3	72	115	0.6260870
chr19	996517	996632	Enhancer__chr19:996390-996745	0	+	4	74	115	0.6434783
chr19	998898	999013	protein_coding__NA__chr19:998978..998979,+	0	+	3	60	115	0.5217391
chr1	99992123	99992238	Enhancer__chr1:99992202-99992204	0	+	4	83	115	0.7217391
chr1	99999550	99999665	intergenic__p1@ENST00000438829__chr1:99999577..99999585,-	0	-	4	74	115	0.6434783
chr20	10090221	10090336	Enhancer__chr20:10090179-10090302	0	+	4	85	115	0.7391304
chr20	10154172	10154287	intergenic__NA__chr20:10154224..10154266,+	0	+	2	29	115	0.2521739
chr20	10197216	10197331	Enhancer__chr20:10197196-10197344	0	+	2	39	115	0.3391304
chr20	10199424	10199539	protein_coding__p1@SNAP25__chr20:10199468..10199516,+	0	+	4	105	115	0.9130435
chr20	10299418	10299533	Enhancer__chr20:10299398-10299502	0	+	3	64	115	0.5565217
chr20	10307656	10307771	Enhancer__chr20:10307719-10307737	0	+	1	21	115	0.1826087
chr20	10349425	10349540	intergenic__p1@ENST00000421143__chr20:10349456..10349475,-	0	-	4	63	115	0.5478261
chr20	10414811	10414926	protein_coding__p1@MKKS__chr20:10414804..10414884,-	0	-	5	59	115	0.5130435
chr20	10415882	10415997	protein_coding__p1@C20orf94__chr20:10415931..10416011,+	0	+	3	41	115	0.3565217
chr20	10653495	10653610	antisense__NA__chr20:10653572..10653591,+	0	+	3	56	115	0.4869565
chr20	10654612	10654727	protein_coding__p1@JAG1__chr20:10654639..10654656,-	0	-	2	52	115	0.4521739
chr20	10692073	10692188	Enhancer__chr20:10692033-10692226	0	+	3	44	115	0.3826087
chr20	10735304	10735419	Enhancer__chr20:10735371-10735385	0	+	2	46	115	0.4000000
chr20	1083264	1083379	Enhancer__chr20:1083260-1083345	0	+	4	54	115	0.4695652
chr20	10838243	10838358	Enhancer__chr20:10838051-10838409	0	+	3	84	115	0.7304348
chr20	10889885	10890000	intergenic__NA__chr20:10889918..10889920,-	0	-	3	46	115	0.4000000
chr20	1093840	1093955	protein_coding__p9@PSMF1__chr20:1093891..1093926,+	0	+	4	47	115	0.4086956
chr20	11098599	11098714	Enhancer__chr20:11098477-11098718	0	+	3	48	115	0.4173913
chr20	11159854	11159969	Enhancer__chr20:11159709-11159935	0	+	3	36	115	0.3130435
chr20	11242211	11242326	Enhancer__chr20:11242212-11242292	0	+	4	60	115	0.5217391
chr20	1166043	1166158	protein_coding__NA__chr20:1166049..1166103,-	0	-	3	78	115	0.6782609
chr20	11667961	11668076	intergenic__NA__chr20:11667967..11667996,-	0	-	4	70	115	0.6086956
chr20	1167594	1167709	Enhancer__chr20:1167289-1167675	0	+	3	42	115	0.3652174
chr20	1168375	1168490	Enhancer__chr20:1168274-1168908	0	+	1	28	115	0.2434783
chr20	11831103	11831218	Enhancer__chr20:11831025-11831188	0	+	4	63	115	0.5478261
chr20	1184023	1184138	protein_coding__NA__chr20:1184095..1184106,+	0	+	2	86	115	0.7478261
chr20	11859228	11859343	Enhancer__chr20:11859194-11859309	0	+	4	46	115	0.4000000
chr20	11871400	11871515	protein_coding__p1@BTBD3__chr20:11871433..11871525,+	0	+	3	69	115	0.6000000
chr20	11899125	11899240	antisense__NA__chr20:11899159..11899208,-	0	-	3	43	115	0.3739130
chr20	11948515	11948630	Enhancer__chr20:11948339-11948596	0	+	1	17	115	0.1478261
chr20	12035364	12035479	Enhancer__chr20:12035318-12035495	0	+	2	36	115	0.3130435
chr20	12055213	12055328	Enhancer__chr20:12055042-12055294	0	+	3	72	115	0.6260870
chr20	1206638	1206753	protein_coding__NA__chr20:1206703..1206735,+	0	+	3	75	115	0.6521739
chr20	12153066	12153181	Enhancer__chr20:12152924-12153154	0	+	5	89	115	0.7739130
chr20	12181691	12181806	Enhancer__chr20:12181765-12181772	0	+	1	11	115	0.0956522
chr20	12250152	12250267	Enhancer__chr20:12250218-12250236	0	+	3	55	115	0.4782609
chr20	12274131	12274246	Enhancer__chr20:12274197-12274212	0	+	4	66	115	0.5739130
chr20	123150	123265	protein_coding__p1@DEFB126__chr20:123216..123241,+	0	+	2	26	115	0.2260870
chr20	12373987	12374102	Enhancer__chr20:12374037-12374068	0	+	3	38	115	0.3304348
chr20	1246863	1246978	protein_coding__p1@SNPH__chr20:1246908..1246994,+	0	+	4	77	115	0.6695652
chr20	12578308	12578423	Enhancer__chr20:12578364-12578389	0	+	5	81	115	0.7043478
chr20	12617721	12617836	Enhancer__chr20:12617547-12617802	0	+	1	16	115	0.1391304
chr20	12734584	12734699	Enhancer__chr20:12734495-12734674	0	+	4	54	115	0.4695652
chr20	12736926	12737041	Enhancer__chr20:12736989-12737202	0	+	3	63	115	0.5478261
chr20	12916380	12916495	intergenic__NA__chr20:12916414..12916431,-	0	-	3	62	115	0.5391304
chr20	12930905	12931020	intergenic__p1@ENST00000432244__chr20:12930980..12930993,+	0	+	5	66	115	0.5739130
chr20	12975454	12975569	Enhancer__chr20:12975484-12975554	0	+	3	72	115	0.6260870
chr20	12989539	12989654	protein_coding__p1@SPTLC3__chr20:12989596..12989632,+	0	+	2	60	115	0.5217391
chr20	1305982	1306097	antisense__p1@FKBP1A-SDCBP2__chr20:1306037..1306075,+	0	+	3	80	115	0.6956522
chr20	1309797	1309912	protein_coding__p2@SDCBP2__chr20:1309809..1309843,-	0	-	3	75	115	0.6521739
chr20	1310997	1311112	Enhancer__chr20:1310858-1311228	0	+	3	57	115	0.4956522
chr20	1317631	1317746	protein_coding__NA__chr20:1317644..1317669,-	0	-	2	50	115	0.4347826
chr20	13183368	13183483	Enhancer__chr20:13183309-13183449	0	+	4	85	115	0.7391304
chr20	13202337	13202452	protein_coding__NA__chr20:13202392..13202433,+	0	+	5	76	115	0.6608695
chr20	13220299	13220414	antisense__NA__chr20:13220332..13220363,-	0	-	3	65	115	0.5652174
chr20	13225997	13226112	antisense__NA__chr20:13225998..13226035,-	0	-	4	64	115	0.5565217
chr20	1332381	1332496	Enhancer__chr20:1332285-1332772	0	+	2	31	115	0.2695652
chr20	1333161	1333276	Enhancer__chr20:1333009-1333271	0	+	3	58	115	0.5043478
chr20	1333696	1333811	Enhancer__chr20:1333597-1333845	0	+	3	77	115	0.6695652
chr20	1338837	1338952	Enhancer__chr20:1338546-1338920	0	+	4	77	115	0.6695652
chr20	13619540	13619655	protein_coding__p1@TASP1__chr20:13619555..13619585,-	0	-	5	84	115	0.7304348
chr20	13678438	13678553	Enhancer__chr20:13678137-13678519	0	+	3	72	115	0.6260870
chr20	1373705	1373820	protein_coding__p1@FKBP1A__chr20:1373726..1373774,-	0	-	2	89	115	0.7739130
chr20	13765517	13765632	div_pc__p1@ESF1__chr20:13765526..13765578,-	0	-	3	62	115	0.5391304
chr20	13765614	13765729	div_pc__p1@C20orf7__chr20:13765664..13765745,+	0	+	4	59	115	0.5130435
chr20	138014	138129	protein_coding__p1@DEFB127__chr20:138089..138102,+	0	+	3	58	115	0.5043478
chr20	1396883	1396998	Enhancer__chr20:1396685-1396983	0	+	4	76	115	0.6608695
chr20	13975952	13976067	protein_coding__NA__chr20:13976004..13976054,+	0	+	3	55	115	0.4782609
chr20	13977054	13977169	protein_coding__NA__chr20:13977088..13977089,-	0	-	2	24	115	0.2086957
chr20	1398998	1399113	Enhancer__chr20:1398801-1399138	0	+	4	79	115	0.6869565
chr20	1415870	1415985	Enhancer__chr20:1415597-1415981	0	+	2	60	115	0.5217391
chr20	14318223	14318338	protein_coding__p2@FLRT3__chr20:14318248..14318264,-	0	-	4	66	115	0.5739130
chr20	1453931	1454046	protein_coding__NA__chr20:1453965..1453979,-	0	-	3	74	115	0.6434783
chr20	1472031	1472146	protein_coding__p1@SIRPB2__chr20:1472053..1472074,-	0	-	3	43	115	0.3739130
chr20	1474333	1474448	Enhancer__chr20:1474291-1474448	0	+	5	67	115	0.5826087
chr20	14910129	14910244	antisense__p1@MACROD2-AS1__chr20:14910141..14910182,-	0	-	4	73	115	0.6347826
chr20	1539394	1539509	protein_coding__NA__chr20:1539427..1539431,-	0	-	4	58	115	0.5043478
chr20	1600620	1600735	protein_coding__p1@SIRPB1__chr20:1600644..1600662,-	0	-	4	43	115	0.3739130
chr20	1614244	1614359	antisense__NA__chr20:1614324..1614325,+	0	+	3	65	115	0.5652174
chr20	16218100	16218215	Enhancer__chr20:16217961-16218181	0	+	4	63	115	0.5478261
chr20	1638390	1638505	protein_coding__p1@SIRPG__chr20:1638408..1638431,-	0	-	1	30	115	0.2608696
chr20	16554058	16554173	protein_coding__p2@KIF16B__chr20:16554078..16554113,-	0	-	5	76	115	0.6608695
chr20	16555620	16555735	Enhancer__chr20:16555525-16555956	0	+	4	71	115	0.6173913
chr20	16562470	16562585	Enhancer__chr20:16562251-16562551	0	+	2	22	115	0.1913043
chr20	16586092	16586207	Enhancer__chr20:16586060-16586183	0	+	4	46	115	0.4000000
chr20	16710593	16710708	div_pc__p1@SNRPB2__chr20:16710634..16710698,+	0	+	3	57	115	0.4956522
chr20	16728922	16729037	protein_coding__NA__chr20:16729000..16729003,+	0	+	4	63	115	0.5478261
chr20	16794417	16794532	Enhancer__chr20:16794384-16794500	0	+	3	65	115	0.5652174
chr20	16844765	16844880	intergenic__NA__chr20:16844784..16844821,-	0	-	4	72	115	0.6260870
chr20	170316	170431	protein_coding__p1@DEFB128__chr20:170344..170356,-	0	-	4	55	115	0.4782609
chr20	17206585	17206700	protein_coding__NA__chr20:17206661..17206672,+	0	+	4	74	115	0.6434783
chr20	1744924	1745039	Enhancer__chr20:1744868-1745008	0	+	4	62	115	0.5391304
chr20	1747905	1748020	Enhancer__chr20:1747670-1747986	0	+	4	64	115	0.5565217
chr20	17549830	17549945	div_pc__NA__chr20:17549859..17549891,-	0	-	4	65	115	0.5652174
chr20	17550419	17550534	div_pc__p3@DSTN__chr20:17550489..17550543,+	0	+	4	58	115	0.5043478
chr20	1757216	1757331	Enhancer__chr20:1757222-1757297	0	+	3	50	115	0.4347826
chr20	1758012	1758127	Enhancer__chr20:1757792-1758093	0	+	3	53	115	0.4608696
chr20	17593221	17593336	Enhancer__chr20:17593106-17593506	0	+	5	84	115	0.7304348
chr20	17662852	17662967	protein_coding__p1@RRBP1__chr20:17662879..17662913,-	0	-	4	78	115	0.6782609
chr20	1767223	1767338	Enhancer__chr20:1766926-1767304	0	+	5	88	115	0.7652174
chr20	17674227	17674342	protein_coding__NA__chr20:17674297..17674326,+	0	+	4	66	115	0.5739130
chr20	17787464	17787579	Enhancer__chr20:17787378-17787545	0	+	4	49	115	0.4260870
chr20	17817152	17817267	Enhancer__chr20:17816995-17817233	0	+	3	47	115	0.4086956
chr20	1782071	1782186	Enhancer__chr20:1782055-1782441	0	+	3	30	115	0.2608696
chr20	17825173	17825288	Enhancer__chr20:17824958-17825344	0	+	1	26	115	0.2260870
chr20	17830722	17830837	Enhancer__chr20:17830512-17830807	0	+	3	47	115	0.4086956
chr20	17831272	17831387	Enhancer__chr20:17830949-17831353	0	+	3	37	115	0.3217391
chr20	17839952	17840067	Enhancer__chr20:17839663-17840033	0	+	5	83	115	0.7217391
chr20	1785939	1786054	Enhancer__chr20:1785698-1786068	0	+	2	35	115	0.3043478
chr20	1786655	1786770	Enhancer__chr20:1786412-1786943	0	+	2	25	115	0.2173913
chr20	17876375	17876490	Enhancer__chr20:17876337-17876490	0	+	4	71	115	0.6173913
chr20	17877164	17877279	Enhancer__chr20:17876981-17877249	0	+	4	49	115	0.4260870
chr20	1789927	1790042	Enhancer__chr20:1789800-1790010	0	+	2	19	115	0.1652174
chr20	1790585	1790700	Enhancer__chr20:1790289-1790734	0	+	2	33	115	0.2869565
chr20	17919628	17919743	Enhancer__chr20:17919475-17919751	0	+	1	21	115	0.1826087
chr20	1792761	1792876	Enhancer__chr20:1792448-1792844	0	+	4	63	115	0.5478261
chr20	1794058	1794173	Enhancer__chr20:1793760-1794139	0	+	2	25	115	0.2173913
chr20	17949402	17949517	div_pc__p1@SNX5__chr20:17949425..17949444,-	0	-	4	67	115	0.5826087
chr20	17949505	17949620	div_pc__p2@C20orf72__chr20:17949544..17949604,+	0	+	3	58	115	0.5043478
chr20	1798267	1798382	intergenic__NA__chr20:1798291..1798327,-	0	-	2	32	115	0.2782609
chr20	1800054	1800169	Enhancer__chr20:1800031-1800157	0	+	5	82	115	0.7130435
chr20	1800760	1800875	Enhancer__chr20:1800783-1800896	0	+	1	13	115	0.1130435
chr20	1801497	1801612	Enhancer__chr20:1801326-1801756	0	+	4	68	115	0.5913044
chr20	1803852	1803967	Enhancer__chr20:1803835-1803933	0	+	5	63	115	0.5478261
chr20	18039556	18039671	div_lnc__NA__chr20:18039636..18039637,+	0	+	2	50	115	0.4347826
chr20	18039822	18039937	div_pc__p7@OVOL2__chr20:18039851..18039862,-	0	-	3	35	115	0.3043478
chr20	1804307	1804422	Enhancer__chr20:1804230-1804388	0	+	2	61	115	0.5304348
chr20	1808721	1808836	Enhancer__chr20:1808617-1808803	0	+	3	47	115	0.4086956
chr20	1809294	1809409	Enhancer__chr20:1809297-1809437	0	+	5	70	115	0.6086956
chr20	18118436	18118551	protein_coding__p1@CSRP2BP__chr20:18118486..18118525,+	0	+	4	36	115	0.3130435
chr20	18118671	18118786	protein_coding__p3@CSRP2BP__chr20:18118703..18118767,+	0	+	2	71	115	0.6173913
chr20	1821652	1821767	Enhancer__chr20:1821601-1821733	0	+	3	82	115	0.7130435
chr20	1825529	1825644	Enhancer__chr20:1825403-1825828	0	+	4	64	115	0.5565217
chr20	18269090	18269205	protein_coding__p1@ZNF133__chr20:18269151..18269212,+	0	+	3	33	115	0.2869565
chr20	18339892	18340007	intergenic__NA__chr20:18339921..18339928,-	0	-	2	33	115	0.2869565
chr20	18359591	18359706	intergenic__NA__chr20:18359663..18359688,+	0	+	3	37	115	0.3217391
chr20	1838246	1838361	Enhancer__chr20:1838179-1838365	0	+	3	89	115	0.7739130
chr20	1839743	1839858	Enhancer__chr20:1839579-1839847	0	+	1	44	115	0.3826087
chr20	1842498	1842613	Enhancer__chr20:1842464-1842590	0	+	2	81	115	0.7043478
chr20	18447639	18447754	div_pc__p1@DZANK1__chr20:18447667..18447700,-	0	-	5	83	115	0.7217391
chr20	18447955	18448070	div_pc__p1@POLR3F__chr20:18448026..18448089,+	0	+	4	60	115	0.5217391
chr20	18477834	18477949	protein_coding__p2@RBBP9__chr20:18477862..18477890,-	0	-	5	61	115	0.5304348
chr20	18488127	18488242	protein_coding__p2@SEC23B__chr20:18488177..18488255,+	0	+	4	86	115	0.7478261
chr20	1851862	1851977	Enhancer__chr20:1851849-1852180	0	+	3	75	115	0.6521739
chr20	1852733	1852848	Enhancer__chr20:1852496-1852815	0	+	5	64	115	0.5565217
chr20	18547997	18548112	intergenic__p1@LINC00493__chr20:18548055..18548112,+	0	+	3	60	115	0.5217391
chr20	18565951	18566066	Enhancer__chr20:18565876-18566072	0	+	4	72	115	0.6260870
chr20	18568488	18568603	protein_coding__p4@DTD1__chr20:18568560..18568585,+	0	+	3	100	115	0.8695652
chr20	18679347	18679462	antisense__NA__chr20:18679373..18679382,-	0	-	3	42	115	0.3652174
chr20	1869930	1870045	Enhancer__chr20:1869680-1870159	0	+	3	61	115	0.5304348
chr20	1873294	1873409	Enhancer__chr20:1873360-1873375	0	+	3	15	115	0.1304348
chr20	1875053	1875168	protein_coding__p8@SIRPA__chr20:1875110..1875143,+	0	+	4	66	115	0.5739130
chr20	18774641	18774756	div_lnc__p1@LOC100270804__chr20:18774702..18774738,+	0	+	4	87	115	0.7565218
chr20	18775183	18775298	div_lnc__NA__chr20:18775217..18775218,-	0	-	3	54	115	0.4695652
chr20	18779464	18779579	Enhancer__chr20:18779270-18779601	0	+	2	24	115	0.2086957
chr20	18794346	18794461	protein_coding__p1@C20orf79__chr20:18794421..18794429,+	0	+	3	59	115	0.5130435
chr20	18810813	18810928	protein_coding__NA__chr20:18810805..18810853,-	0	-	3	46	115	0.4000000
chr20	18882134	18882249	Enhancer__chr20:18881983-18882215	0	+	3	81	115	0.7043478
chr20	18896735	18896850	Enhancer__chr20:18896761-18896816	0	+	3	53	115	0.4608696
chr20	18958323	18958438	Enhancer__chr20:18958242-18958421	0	+	2	51	115	0.4434783
chr20	19005601	19005716	Enhancer__chr20:19005334-19005751	0	+	2	78	115	0.6782609
chr20	19193256	19193371	div_pc__p1@SLC24A3__chr20:19193331..19193419,+	0	+	3	78	115	0.6782609
chr20	19194261	19194376	div_lnc__NA__chr20:19194285..19194325,-	0	-	3	40	115	0.3478261
chr20	1924435	1924550	Enhancer__chr20:1924395-1924879	0	+	4	60	115	0.5217391
chr20	1925909	1926024	Enhancer__chr20:1925678-1926256	0	+	3	68	115	0.5913044
chr20	19265223	19265338	antisense__p1@LOC100130264__chr20:19265254..19265261,-	0	-	3	66	115	0.5739130
chr20	1927532	1927647	intergenic__p1@ENST00000446562,p1@uc002wfu.1__chr20:1927601..1927649,+	0	+	3	29	115	0.2521739
chr20	1941360	1941475	Enhancer__chr20:1941197-1941441	0	+	2	51	115	0.4434783
chr20	1943360	1943475	Enhancer__chr20:1943238-1943441	0	+	2	24	115	0.2086957
chr20	1945053	1945168	Enhancer__chr20:1944775-1945134	0	+	5	67	115	0.5826087
chr20	19677357	19677472	antisense__NA__chr20:19677383..19677420,-	0	-	1	99	115	0.8608696
chr20	19706920	19707035	Enhancer__chr20:19706762-19707007	0	+	2	54	115	0.4695652
chr20	19716251	19716366	Enhancer__chr20:19716018-19716528	0	+	4	81	115	0.7043478
chr20	19717922	19718037	Enhancer__chr20:19717747-19718119	0	+	2	14	115	0.1217391
chr20	19724128	19724243	Enhancer__chr20:19724032-19724214	0	+	4	83	115	0.7217391
chr20	19731644	19731759	Enhancer__chr20:19731566-19731887	0	+	1	29	115	0.2521739
chr20	19738201	19738316	div_lnc__p1@ENST00000432334__chr20:19738237..19738292,+	0	+	4	46	115	0.4000000
chr20	19738542	19738657	div_pc__p2@LOC100287166__chr20:19738569..19738582,-	0	-	4	83	115	0.7217391
chr20	1974668	1974783	protein_coding__p1@PDYN__chr20:1974692..1974712,-	0	-	4	50	115	0.4347826
chr20	19766278	19766393	Enhancer__chr20:19766218-19766359	0	+	4	62	115	0.5391304
chr20	19783239	19783354	Enhancer__chr20:19783112-19783320	0	+	6	78	115	0.6782609
chr20	19796335	19796450	Enhancer__chr20:19796265-19796476	0	+	3	74	115	0.6434783
chr20	19797920	19798035	Enhancer__chr20:19797665-19798070	0	+	3	69	115	0.6000000
chr20	19804731	19804846	Enhancer__chr20:19804713-19804972	0	+	4	83	115	0.7217391
chr20	19816631	19816746	Enhancer__chr20:19816564-19816804	0	+	3	41	115	0.3565217
chr20	19837356	19837471	Enhancer__chr20:19837391-19837690	0	+	1	10	115	0.0869565
chr20	19848855	19848970	Enhancer__chr20:19848562-19849136	0	+	3	40	115	0.3478261
chr20	19860984	19861099	Enhancer__chr20:19860938-19861220	0	+	3	69	115	0.6000000
chr20	19867084	19867199	protein_coding__p7@RIN2__chr20:19867150..19867175,+	0	+	2	44	115	0.3826087
chr20	19997857	19997972	protein_coding__p2@NAA20__chr20:19997929..19997945,+	0	+	3	55	115	0.4782609
chr20	20033075	20033190	div_pc__p1@CRNKL1__chr20:20033052..20033136,-	0	-	4	89	115	0.7739130
chr20	20033104	20033219	div_pc__p1@C20orf26__chr20:20033161..20033219,+	0	+	3	69	115	0.6000000
chr20	20076363	20076478	antisense__NA__chr20:20076393..20076404,-	0	-	3	65	115	0.5652174
chr20	20195807	20195922	antisense__NA__chr20:20195841..20195842,-	0	-	4	52	115	0.4521739
chr20	202300	202415	Enhancer__chr20:202220-202381	0	+	1	8	115	0.0695652
chr20	20248424	20248539	antisense__p3@ENST00000460400__chr20:20248447..20248465,-	0	-	2	59	115	0.5130435
chr20	20343542	20343657	Enhancer__chr20:20343522-20343915	0	+	3	52	115	0.4521739
chr20	20344977	20345092	Enhancer__chr20:20344554-20345237	0	+	4	62	115	0.5391304
chr20	20347282	20347397	Enhancer__chr20:20347223-20347613	0	+	4	72	115	0.6260870
chr20	20348669	20348784	protein_coding__p1@INSM1__chr20:20348740..20348757,+	0	+	3	86	115	0.7478261
chr20	20693251	20693366	protein_coding__p1@RALGAPA2__chr20:20693269..20693316,-	0	-	2	92	115	0.8000000
chr20	20712841	20712956	Enhancer__chr20:20712652-20712995	0	+	3	88	115	0.7652174
chr20	20714625	20714740	Enhancer__chr20:20714558-20714796	0	+	4	51	115	0.4434783
chr20	20715132	20715247	Enhancer__chr20:20714961-20715479	0	+	3	49	115	0.4260870
chr20	20724166	20724281	Enhancer__chr20:20724152-20724406	0	+	3	74	115	0.6434783
chr20	20779616	20779731	Enhancer__chr20:20779576-20779697	0	+	2	32	115	0.2782609
chr20	207818	207933	protein_coding__p1@DEFB129__chr20:207892..207905,+	0	+	5	78	115	0.6782609
chr20	20795680	20795795	Enhancer__chr20:20795537-20795761	0	+	4	58	115	0.5043478
chr20	2082392	2082507	protein_coding__p3@STK35__chr20:2082449..2082490,+	0	+	4	38	115	0.3304348
chr20	21058412	21058527	Enhancer__chr20:21058164-21058497	0	+	3	66	115	0.5739130
chr20	21083005	21083120	Enhancer__chr20:21082914-21083089	0	+	3	50	115	0.4347826
chr20	21086964	21087079	intergenic__p1@LINC00237__chr20:21086993..21087007,-	0	-	3	67	115	0.5826087
chr20	21106610	21106725	intergenic__p2@PLK1S1__chr20:21106678..21106706,+	0	+	3	83	115	0.7217391
chr20	21143528	21143643	intergenic__NA__chr20:21143554..21143563,-	0	-	4	72	115	0.6260870
chr20	21147575	21147690	Enhancer__chr20:21147247-21147656	0	+	4	75	115	0.6521739
chr20	21153839	21153954	Enhancer__chr20:21153673-21153920	0	+	1	49	115	0.4260870
chr20	21155448	21155563	Enhancer__chr20:21155323-21155529	0	+	2	43	115	0.3739130
chr20	21170992	21171107	Enhancer__chr20:21170951-21171134	0	+	5	68	115	0.5913044
chr20	21172691	21172806	Enhancer__chr20:21172590-21172944	0	+	3	59	115	0.5130435
chr20	21198892	21199007	intergenic__NA__chr20:21198893..21198943,-	0	-	3	55	115	0.4782609
chr20	21283902	21284017	protein_coding__p1@XRN2__chr20:21283941..21284007,+	0	+	3	99	115	0.8608696
chr20	21378129	21378244	div_pc__p1@NKX2-4__chr20:21378152..21378169,-	0	-	3	46	115	0.4000000
chr20	21378375	21378490	div_lnc__NA__chr20:21378449..21378456,+	0	+	4	72	115	0.6260870
chr20	21417113	21417228	Enhancer__chr20:21417020-21417216	0	+	3	36	115	0.3130435
chr20	21486530	21486645	Enhancer__chr20:21486506-21486611	0	+	2	83	115	0.7217391
chr20	21489330	21489445	Enhancer__chr20:21489032-21489415	0	+	2	80	115	0.6956522
chr20	21492196	21492311	antisense__NA__chr20:21492272..21492281,+	0	+	4	67	115	0.5826087
chr20	21494636	21494751	protein_coding__p2@NKX2-2__chr20:21494654..21494678,-	0	-	3	41	115	0.3565217
chr20	21496576	21496691	Enhancer__chr20:21496280-21496657	0	+	3	39	115	0.3391304
chr20	21501394	21501509	Enhancer__chr20:21501213-21501475	0	+	3	40	115	0.3478261
chr20	21501919	21502034	Enhancer__chr20:21501663-21502213	0	+	1	49	115	0.4260870
chr20	21510679	21510794	intergenic__p1@ENST00000431034__chr20:21510755..21510765,+	0	+	5	84	115	0.7304348
chr20	21529148	21529263	Enhancer__chr20:21529110-21529275	0	+	2	41	115	0.3565217
chr20	21576494	21576609	Enhancer__chr20:21576434-21576748	0	+	2	101	115	0.8782609
chr20	21686249	21686364	protein_coding__p1@PAX1__chr20:21686317..21686350,+	0	+	4	41	115	0.3565217
chr20	218257	218372	Enhancer__chr20:218253-218426	0	+	4	75	115	0.6521739
chr20	2187756	2187871	intergenic__NA__chr20:2187835..2187853,+	0	+	2	54	115	0.4695652
chr20	2188724	2188839	Enhancer__chr20:2188631-2188805	0	+	5	95	115	0.8260869
chr20	2189214	2189329	Enhancer__chr20:2189150-2189298	0	+	2	13	115	0.1130435
chr20	2189956	2190071	Enhancer__chr20:2189828-2190037	0	+	3	38	115	0.3304348
chr20	2191926	2192041	Enhancer__chr20:2191833-2192468	0	+	2	41	115	0.3565217
chr20	2193250	2193365	Enhancer__chr20:2193195-2193343	0	+	3	32	115	0.2782609
chr20	21967438	21967553	Enhancer__chr20:21967491-21967519	0	+	4	66	115	0.5739130
chr20	2199042	2199157	Enhancer__chr20:2198608-2199283	0	+	2	77	115	0.6695652
chr20	2202477	2202592	Enhancer__chr20:2202381-2202608	0	+	3	49	115	0.4260870
chr20	2202710	2202825	Enhancer__chr20:2202667-2202961	0	+	4	56	115	0.4869565
chr20	22034635	22034750	intergenic__NA__chr20:22034712..22034719,+	0	+	4	67	115	0.5826087
chr20	22078234	22078349	Enhancer__chr20:22078229-22078315	0	+	3	65	115	0.5652174
chr20	22213232	22213347	Enhancer__chr20:22213184-22213523	0	+	3	68	115	0.5913044
chr20	22263451	22263566	intergenic__NA__chr20:22263458..22263498,-	0	-	2	78	115	0.6782609
chr20	2233478	2233593	Enhancer__chr20:2233433-2233619	0	+	4	50	115	0.4347826
chr20	22339647	22339762	Enhancer__chr20:22339404-22339728	0	+	3	32	115	0.2782609
chr20	2235183	2235298	Enhancer__chr20:2235154-2235264	0	+	3	66	115	0.5739130
chr20	2236589	2236704	Enhancer__chr20:2236537-2236677	0	+	1	15	115	0.1304348
chr20	22371025	22371140	Enhancer__chr20:22370980-22371107	0	+	4	62	115	0.5391304
chr20	22392747	22392862	Enhancer__chr20:22392618-22392869	0	+	3	43	115	0.3739130
chr20	22401221	22401336	intergenic__NA__chr20:22401249..22401260,-	0	-	5	67	115	0.5826087
chr20	22411648	22411763	Enhancer__chr20:22411468-22411729	0	+	4	68	115	0.5913044
chr20	22443731	22443846	Enhancer__chr20:22443763-22443812	0	+	3	78	115	0.6782609
chr20	22449776	22449891	Enhancer__chr20:22449433-22449857	0	+	5	71	115	0.6173913
chr20	22452210	22452325	Enhancer__chr20:22452184-22452575	0	+	4	64	115	0.5565217
chr20	22471607	22471722	Enhancer__chr20:22471596-22471813	0	+	4	83	115	0.7217391
chr20	22501548	22501663	Enhancer__chr20:22501465-22501665	0	+	3	35	115	0.3043478
chr20	22556264	22556379	Enhancer__chr20:22555806-22556424	0	+	4	66	115	0.5739130
chr20	22558607	22558722	Enhancer__chr20:22558447-22558719	0	+	3	89	115	0.7739130
chr20	22559183	22559298	intergenic__p1@LINC00261__chr20:22559211..22559227,-	0	-	3	41	115	0.3565217
chr20	22566093	22566208	protein_coding__p4@FOXA2__chr20:22566120..22566136,-	0	-	5	47	115	0.4086956
chr20	22567651	22567766	Enhancer__chr20:22567524-22567732	0	+	4	60	115	0.5217391
chr20	22588239	22588354	intergenic__NA__chr20:22588273..22588274,-	0	-	4	49	115	0.4260870
chr20	22665899	22666014	intergenic__p1@ENST00000437696__chr20:22665932..22665941,-	0	-	2	71	115	0.6173913
chr20	2273530	2273645	Enhancer__chr20:2273200-2273840	0	+	3	46	115	0.4000000
chr20	22743370	22743485	Enhancer__chr20:22743134-22743499	0	+	2	78	115	0.6782609
chr20	22744370	22744485	Enhancer__chr20:22744166-22744500	0	+	3	50	115	0.4347826
chr20	2276566	2276681	protein_coding__p1@TGM3__chr20:2276639..2276656,+	0	+	5	82	115	0.7130435
chr20	22776750	22776865	Enhancer__chr20:22776496-22776845	0	+	3	43	115	0.3739130
chr20	22786308	22786423	Enhancer__chr20:22786327-22786411	0	+	3	46	115	0.4000000
chr20	22788507	22788622	Enhancer__chr20:22788362-22788588	0	+	4	87	115	0.7565218
chr20	22804501	22804616	Enhancer__chr20:22804305-22804582	0	+	3	31	115	0.2695652
chr20	22842834	22842949	Enhancer__chr20:22842612-22842915	0	+	3	65	115	0.5652174
chr20	22901793	22901908	Enhancer__chr20:22901688-22901945	0	+	3	60	115	0.5217391
chr20	22904831	22904946	Enhancer__chr20:22904759-22904912	0	+	3	50	115	0.4347826
chr20	22905800	22905915	Enhancer__chr20:22905662-22905881	0	+	2	62	115	0.5391304
chr20	23002788	23002903	Enhancer__chr20:23002726-23002870	0	+	5	64	115	0.5565217
chr20	23008264	23008379	Enhancer__chr20:23008232-23008345	0	+	5	51	115	0.4434783
chr20	23011393	23011508	intergenic__p2@ENST00000440798,p2@uc002wsq.1__chr20:23011423..23011432,-	0	-	1	29	115	0.2521739
chr20	23015990	23016105	protein_coding__NA__chr20:23016062..23016082,+	0	+	4	65	115	0.5652174
chr20	23030269	23030384	protein_coding__p1@THBD__chr20:23030296..23030315,-	0	-	3	79	115	0.6869565
chr20	23031594	23031709	Enhancer__chr20:23031353-23032100	0	+	2	42	115	0.3652174
chr20	23042447	23042562	Enhancer__chr20:23042410-23042648	0	+	4	74	115	0.6434783
chr20	23066926	23067041	protein_coding__p1@CD93__chr20:23066953..23066974,-	0	-	3	60	115	0.5217391
chr20	23075732	23075847	Enhancer__chr20:23075489-23075921	0	+	4	72	115	0.6260870
chr20	23076955	23077070	Enhancer__chr20:23076817-23077038	0	+	2	53	115	0.4608696
chr20	23077893	23078008	Enhancer__chr20:23077676-23077974	0	+	4	99	115	0.8608696
chr20	23084187	23084302	Enhancer__chr20:23084032-23084273	0	+	3	66	115	0.5739130
chr20	23087221	23087336	Enhancer__chr20:23087078-23087428	0	+	3	54	115	0.4695652
chr20	23093382	23093497	Enhancer__chr20:23093286-23093480	0	+	4	44	115	0.3826087
chr20	23097019	23097134	Enhancer__chr20:23096926-23097715	0	+	4	53	115	0.4608696
chr20	23100469	23100584	Enhancer__chr20:23100184-23100550	0	+	3	42	115	0.3652174
chr20	23102149	23102264	Enhancer__chr20:23102095-23102284	0	+	2	71	115	0.6173913
chr20	23111318	23111433	Enhancer__chr20:23111253-23111412	0	+	5	55	115	0.4782609
chr20	23113238	23113353	intergenic__NA__chr20:23113256..23113281,-	0	-	5	80	115	0.6956522
chr20	23117665	23117780	Enhancer__chr20:23117564-23117783	0	+	1	62	115	0.5391304
chr20	23121694	23121809	Enhancer__chr20:23121642-23121836	0	+	4	70	115	0.6086956
chr20	23123014	23123129	Enhancer__chr20:23122999-23123199	0	+	4	54	115	0.4695652
chr20	23123843	23123958	Enhancer__chr20:23123782-23124035	0	+	2	82	115	0.7130435
chr20	23126215	23126330	Enhancer__chr20:23125768-23126430	0	+	4	67	115	0.5826087
chr20	23132644	23132759	Enhancer__chr20:23132681-23132741	0	+	5	68	115	0.5913044
chr20	23133109	23133224	Enhancer__chr20:23132994-23133379	0	+	5	71	115	0.6173913
chr20	23134750	23134865	Enhancer__chr20:23134714-23134832	0	+	2	50	115	0.4347826
chr20	23136843	23136958	Enhancer__chr20:23136585-23137102	0	+	4	53	115	0.4608696
chr20	23138513	23138628	Enhancer__chr20:23138539-23138715	0	+	3	33	115	0.2869565
chr20	23140097	23140212	Enhancer__chr20:23140057-23140426	0	+	4	74	115	0.6434783
chr20	23140836	23140951	Enhancer__chr20:23140701-23140917	0	+	4	42	115	0.3652174
chr20	23142495	23142610	Enhancer__chr20:23142150-23142576	0	+	3	29	115	0.2521739
chr20	23160660	23160775	Enhancer__chr20:23160683-23160807	0	+	3	43	115	0.3739130
chr20	23168517	23168632	intergenic__p1@uc002wsw.1__chr20:23168592..23168636,+	0	+	6	74	115	0.6434783
chr20	23174747	23174862	Enhancer__chr20:23174478-23174828	0	+	4	97	115	0.8434783
chr20	23206220	23206335	Enhancer__chr20:23206035-23206305	0	+	3	40	115	0.3478261
chr20	23226366	23226481	Enhancer__chr20:23226243-23226447	0	+	2	26	115	0.2260870
chr20	23239383	23239498	Enhancer__chr20:23239114-23239468	0	+	3	53	115	0.4608696
chr20	23271903	23272018	Enhancer__chr20:23271772-23272010	0	+	3	57	115	0.4956522
chr20	2330066	2330181	Enhancer__chr20:2329862-2330147	0	+	2	50	115	0.4347826
chr20	23331355	23331470	div_pc__p1@NXT1__chr20:23331392..23331480,+	0	+	4	60	115	0.5217391
chr20	23334705	23334820	protein_coding__NA__chr20:23334721..23334740,-	0	-	1	15	115	0.1304348
chr20	23338727	23338842	intergenic__p1@ENST00000452395__chr20:23338711..23338776,-	0	-	4	54	115	0.4695652
chr20	23342738	23342853	protein_coding__p1@GZF1__chr20:23342783..23342857,+	0	+	3	71	115	0.6173913
chr20	23402063	23402178	protein_coding__p1@NAPB__chr20:23402028..23402157,-	0	-	3	65	115	0.5652174
chr20	23420266	23420381	protein_coding__NA__chr20:23420286..23420347,+	0	+	3	32	115	0.2782609
chr20	23433478	23433593	protein_coding__p1@CST11__chr20:23433502..23433514,-	0	-	4	90	115	0.7826087
chr20	23437236	23437351	Enhancer__chr20:23437165-23437374	0	+	4	97	115	0.8434783
chr20	23471674	23471789	protein_coding__p1@CST8__chr20:23471727..23471757,+	0	+	3	49	115	0.4260870
chr20	23499643	23499758	intergenic__p@chr20:23499676..23499691,-__chr20:23499676..23499691,-	0	-	2	39	115	0.3391304
chr20	23549086	23549201	protein_coding__p1@CST9L__chr20:23549111..23549126,-	0	-	3	77	115	0.6695652
chr20	23586519	23586634	protein_coding__NA__chr20:23586553..23586560,-	0	-	3	60	115	0.5217391
chr20	2361466	2361581	protein_coding__p1@TGM6__chr20:2361545..2361557,+	0	+	2	33	115	0.2869565
chr20	23619065	23619180	protein_coding__NA__chr20:23619088..23619100,-	0	-	1	84	115	0.7304348
chr20	23637137	23637252	intergenic__NA__chr20:23637170..23637177,-	0	-	4	58	115	0.5043478
chr20	23640462	23640577	Enhancer__chr20:23640355-23640543	0	+	4	64	115	0.5565217
chr20	23669562	23669677	protein_coding__p1@CST4__chr20:23669590..23669615,-	0	-	3	44	115	0.3826087
chr20	23684976	23685091	Enhancer__chr20:23685014-23685057	0	+	3	77	115	0.6695652
chr20	23731860	23731975	protein_coding__p4@CST1__chr20:23731893..23731920,-	0	-	2	61	115	0.5304348
chr20	23807330	23807445	protein_coding__p1@CST2__chr20:23807358..23807372,-	0	-	4	71	115	0.6173913
chr20	238284	238399	protein_coding__p1@DEFB132__chr20:238357..238374,+	0	+	3	35	115	0.3043478
chr20	23860350	23860465	protein_coding__p1@CST5__chr20:23860373..23860397,-	0	-	3	69	115	0.6000000
chr20	23969266	23969381	protein_coding__NA__chr20:23969293..23969325,-	0	-	3	59	115	0.5130435
chr20	24008003	24008118	Enhancer__chr20:24007941-24008193	0	+	4	91	115	0.7913043
chr20	24014089	24014204	Enhancer__chr20:24013863-24014201	0	+	3	55	115	0.4782609
chr20	24089861	24089976	Enhancer__chr20:24089764-24089951	0	+	4	82	115	0.7130435
chr20	24116608	24116723	Enhancer__chr20:24116508-24116689	0	+	4	52	115	0.4521739
chr20	24128667	24128782	Enhancer__chr20:24128672-24128748	0	+	4	47	115	0.4086956
chr20	24129298	24129413	Enhancer__chr20:24129031-24129453	0	+	4	77	115	0.6695652
chr20	24138099	24138214	Enhancer__chr20:24137887-24138185	0	+	4	67	115	0.5826087
chr20	24180324	24180439	intergenic__NA__chr20:24180404..24180405,+	0	+	4	57	115	0.4956522
chr20	24263542	24263657	Enhancer__chr20:24263268-24263623	0	+	3	35	115	0.3043478
chr20	24298708	24298823	intergenic__NA__chr20:24298735..24298743,-	0	-	1	85	115	0.7391304
chr20	24449746	24449861	protein_coding__p4@SYNDIG1__chr20:24449821..24449843,+	0	+	4	65	115	0.5652174
chr20	24482796	24482911	antisense__NA__chr20:24482830..24482831,-	0	-	2	34	115	0.2956522
chr20	2451398	2451513	protein_coding__p1@SNRPB__chr20:2451395..2451455,-	0	-	3	52	115	0.4521739
chr20	24653647	24653762	Enhancer__chr20:24653528-24653728	0	+	4	58	115	0.5043478
chr20	24710234	24710349	Enhancer__chr20:24709936-24710315	0	+	4	61	115	0.5304348
chr20	24710794	24710909	Enhancer__chr20:24710485-24710875	0	+	2	96	115	0.8347826
chr20	24722221	24722336	Enhancer__chr20:24722182-24722302	0	+	3	38	115	0.3304348
chr20	247637	247752	Enhancer__chr20:247683-247718	0	+	4	66	115	0.5739130
chr20	247637	247752	intergenic__NA__chr20:247717..247718,+	0	+	4	66	115	0.5739130
chr20	24802900	24803015	Enhancer__chr20:24802781-24802981	0	+	4	41	115	0.3565217
chr20	2489526	2489641	protein_coding__p1@ZNF343__chr20:2489542..2489583,-	0	-	2	31	115	0.2695652
chr20	24929827	24929942	protein_coding__p1@CST7__chr20:24929892..24929918,+	0	+	3	70	115	0.6086956
chr20	24941731	24941846	Enhancer__chr20:24941460-24941976	0	+	3	56	115	0.4869565
chr20	24973351	24973466	protein_coding__p1@C20orf3__chr20:24973318..24973394,-	0	-	5	87	115	0.7565218
chr20	25038740	25038855	protein_coding__p1@ACSS1__chr20:25038752..25038785,-	0	-	4	68	115	0.5913044
chr20	25048463	25048578	Enhancer__chr20:25047846-25048544	0	+	3	89	115	0.7739130
chr20	2505585	2505700	protein_coding__NA__chr20:2505599..2505629,-	0	-	3	71	115	0.6173913
chr20	25062742	25062857	protein_coding__p3@VSX1__chr20:25062773..25062779,-	0	-	5	70	115	0.6086956
chr20	25071411	25071526	Enhancer__chr20:25071353-25071583	0	+	4	38	115	0.3304348
chr20	25071852	25071967	Enhancer__chr20:25071819-25071933	0	+	3	48	115	0.4173913
chr20	25129978	25130093	intergenic__NA__chr20:25129975..25130013,-	0	-	3	60	115	0.5217391
chr20	2517072	2517187	protein_coding__NA__chr20:2517152..2517160,+	0	+	3	60	115	0.5217391
chr20	25176283	25176398	protein_coding__p1@ENTPD6__chr20:25176318..25176400,+	0	+	3	89	115	0.7739130
chr20	25207313	25207428	protein_coding__NA__chr20:25207347..25207348,-	0	-	4	79	115	0.6869565
chr20	25214219	25214334	Enhancer__chr20:25214082-25214352	0	+	2	65	115	0.5652174
chr20	25218570	25218685	Enhancer__chr20:25218471-25218756	0	+	5	62	115	0.5391304
chr20	25226812	25226927	Enhancer__chr20:25226687-25226893	0	+	3	51	115	0.4434783
chr20	25227195	25227310	Enhancer__chr20:25227226-25227454	0	+	3	76	115	0.6608695
chr20	25228654	25228769	protein_coding__p1@PYGB__chr20:25228669..25228751,+	0	+	4	77	115	0.6695652
chr20	25371436	25371551	protein_coding__p1@ABHD12__chr20:25371412..25371507,-	0	-	5	67	115	0.5826087
chr20	25388284	25388399	protein_coding__p1@GINS1__chr20:25388293..25388372,+	0	+	3	60	115	0.5217391
chr20	25566132	25566247	protein_coding__p1@NINL__chr20:25566158..25566211,-	0	-	4	65	115	0.5652174
chr20	25604586	25604701	div_pc__p1@NANP__chr20:25604581..25604656,-	0	-	2	75	115	0.6521739
chr20	25604603	25604718	div_lnc__p1@ENST00000414393,p1@uc002wuz.2__chr20:25604639..25604693,+	0	+	3	81	115	0.7043478
chr20	25677454	25677569	protein_coding__p1@ZNF337__chr20:25677465..25677497,-	0	-	5	70	115	0.6086956
chr20	25720452	25720567	Enhancer__chr20:25720350-25720533	0	+	3	50	115	0.4347826
chr20	25731753	25731868	intergenic__p1@ENST00000376445__chr20:25731814..25731865,+	0	+	2	104	115	0.9043478
chr20	25848815	25848930	protein_coding__NA__chr20:25848846..25848868,-	0	-	3	62	115	0.5391304
chr20	26116516	26116631	Enhancer__chr20:26116339-26116766	0	+	4	66	115	0.5739130
chr20	26293838	26293953	Enhancer__chr20:26293734-26293919	0	+	4	51	115	0.4434783
chr20	2632709	2632824	protein_coding__NA__chr20:2632774..2632795,+	0	+	3	40	115	0.3478261
chr20	2644827	2644942	div_pc__p1@IDH3B__chr20:2644832..2644870,-	0	-	4	69	115	0.6000000
chr20	2644951	2645066	div_lnc__NA__chr20:2645008..2645045,+	0	+	4	76	115	0.6608695
chr20	2648954	2649069	Enhancer__chr20:2648841-2649036	0	+	3	44	115	0.3826087
chr20	2671945	2672060	Enhancer__chr20:2671963-2672026	0	+	3	49	115	0.4260870
chr20	2673345	2673460	protein_coding__p1@EBF4__chr20:2673383..2673441,+	0	+	3	102	115	0.8869565
chr20	271331	271446	protein_coding__p2@C20orf96__chr20:271347..271422,-	0	-	5	66	115	0.5739130
chr20	2770966	2771081	Enhancer__chr20:2771027-2771047	0	+	5	85	115	0.7391304
chr20	277905	278020	protein_coding__NA__chr20:277960..278019,+	0	+	6	67	115	0.5826087
chr20	2781217	2781332	protein_coding__p1@CPXM1__chr20:2781222..2781302,-	0	-	4	56	115	0.4869565
chr20	2795552	2795667	protein_coding__p1@C20orf141,p1@TMEM239__chr20:2795626..2795639,+	0	+	3	92	115	0.8000000
chr20	2802123	2802238	Enhancer__chr20:2802059-2802221	0	+	3	48	115	0.4173913
chr20	2812828	2812943	Enhancer__chr20:2812856-2812910	0	+	3	46	115	0.4000000
chr20	2821268	2821383	div_pc__p2@VPS16__chr20:2821340..2821365,+	0	+	4	92	115	0.8000000
chr20	2821762	2821877	div_pc__p2@FAM113A__chr20:2821756..2821813,-	0	-	5	98	115	0.8521739
chr20	2844772	2844887	protein_coding__NA__chr20:2844852..2844853,+	0	+	3	56	115	0.4869565
chr20	290712	290827	Enhancer__chr20:290672-290826	0	+	2	100	115	0.8695652
chr20	291298	291413	Enhancer__chr20:290991-291448	0	+	4	81	115	0.7043478
chr20	29518753	29518868	Enhancer__chr20:29518777-29518943	0	+	4	53	115	0.4608696
chr20	29611802	29611917	protein_coding__p1@FRG1B__chr20:29611833..29611920,+	0	+	4	92	115	0.8000000
chr20	29636657	29636772	Enhancer__chr20:29636705-29636738	0	+	4	50	115	0.4347826
chr20	29637158	29637273	Enhancer__chr20:29637104-29637239	0	+	4	53	115	0.4608696
chr20	29648276	29648391	Enhancer__chr20:29647996-29648434	0	+	1	26	115	0.2260870
chr20	29650200	29650315	Enhancer__chr20:29649919-29650288	0	+	4	57	115	0.4956522
chr20	29650916	29651031	Enhancer__chr20:29650599-29650997	0	+	4	49	115	0.4260870
chr20	29814126	29814241	Enhancer__chr20:29813884-29814207	0	+	4	43	115	0.3739130
chr20	29816543	29816658	Enhancer__chr20:29816596-29816629	0	+	3	37	115	0.3217391
chr20	29833757	29833872	Enhancer__chr20:29833463-29833838	0	+	4	48	115	0.4173913
chr20	29896366	29896481	protein_coding__NA__chr20:29896400..29896401,-	0	-	4	50	115	0.4347826
chr20	29956325	29956440	protein_coding__p1@DEFB118__chr20:29956369..29956413,+	0	+	5	72	115	0.6260870
chr20	29978358	29978473	protein_coding__p2@DEFB119__chr20:29978383..29978400,-	0	-	2	65	115	0.5652174
chr20	30006299	30006414	protein_coding__NA__chr20:30006320..30006334,-	0	-	3	91	115	0.7913043
chr20	30028368	30028483	protein_coding__p1@DEFB123__chr20:30028429..30028457,+	0	+	5	83	115	0.7217391
chr20	30063010	30063125	protein_coding__p1@REM1__chr20:30063067..30063117,+	0	+	4	70	115	0.6086956
chr20	30064566	30064681	protein_coding__NA__chr20:30064598..30064601,-	0	-	4	73	115	0.6347826
chr20	30073446	30073561	intergenic__NA__chr20:30073506..30073533,+	0	+	5	56	115	0.4869565
chr20	30102164	30102279	protein_coding__p1@HM13__chr20:30102234..30102322,+	0	+	3	102	115	0.8869565
chr20	30158696	30158811	Enhancer__chr20:30158598-30158945	0	+	5	89	115	0.7739130
chr20	30161046	30161161	intergenic__NA__chr20:30161067..30161096,-	0	-	4	87	115	0.7565218
chr20	30162115	30162230	Enhancer__chr20:30161920-30162316	0	+	2	32	115	0.2782609
chr20	30175519	30175634	Enhancer__chr20:30175524-30175854	0	+	5	82	115	0.7130435
chr20	30182878	30182993	Enhancer__chr20:30182515-30183026	0	+	5	84	115	0.7304348
chr20	30184053	30184168	Enhancer__chr20:30183712-30184220	0	+	4	53	115	0.4608696
chr20	30190770	30190885	Enhancer__chr20:30190743-30190994	0	+	2	57	115	0.4956522
chr20	30193011	30193126	protein_coding__p1@ID1__chr20:30193083..30193098,+	0	+	5	78	115	0.6782609
chr20	30195263	30195378	Enhancer__chr20:30194967-30195344	0	+	4	90	115	0.7826087
chr20	30196354	30196469	Enhancer__chr20:30196293-30196740	0	+	5	50	115	0.4347826
chr20	30200935	30201050	Enhancer__chr20:30200712-30201016	0	+	4	84	115	0.7304348
chr20	30225634	30225749	protein_coding__p1@COX4I2__chr20:30225708..30225735,+	0	+	2	48	115	0.4173913
chr20	3024189	3024304	protein_coding__p1@GNRH2__chr20:3024266..3024272,+	0	+	5	72	115	0.6260870
chr20	30249547	30249662	Enhancer__chr20:30249247-30249862	0	+	3	77	115	0.6695652
chr20	3026617	3026732	protein_coding__p1@MRPS26__chr20:3026690..3026720,+	0	+	1	23	115	0.2000000
chr20	30308801	30308916	protein_coding__NA__chr20:30308877..30308902,+	0	+	1	47	115	0.4086956
chr20	30311728	30311843	protein_coding__p2@BCL2L1__chr20:30311705..30311786,-	0	-	2	66	115	0.5739130
chr20	30327045	30327160	protein_coding__p1@TPX2__chr20:30327063..30327138,+	0	+	3	63	115	0.5478261
chr20	30407078	30407193	protein_coding__p1@MYLK2__chr20:30407151..30407194,+	0	+	1	61	115	0.5304348
chr20	3041617	3041732	Enhancer__chr20:3041356-3041698	0	+	3	41	115	0.3565217
chr20	30430766	30430881	Enhancer__chr20:30430838-30430847	0	+	3	38	115	0.3304348
chr20	30433372	30433487	protein_coding__p1@FOXS1__chr20:30433396..30433414,-	0	-	3	64	115	0.5565217
chr20	30458356	30458471	div_pc__p2@TTLL9__chr20:30458431..30458444,+	0	+	4	78	115	0.6782609
chr20	30458432	30458547	div_pc__p2@DUSP15__chr20:30458435..30458483,-	0	-	4	89	115	0.7739130
chr20	3052185	3052300	protein_coding__p1@OXT__chr20:3052264..3052270,+	0	+	2	94	115	0.8173913
chr20	30539786	30539901	protein_coding__p1@PDRG1__chr20:30539773..30539882,-	0	-	4	94	115	0.8173913
chr20	30555882	30555997	protein_coding__p1@XKR7__chr20:30555945..30555984,+	0	+	3	98	115	0.8521739
chr20	30595877	30595992	Enhancer__chr20:30595687-30595958	0	+	3	60	115	0.5217391
chr20	30598167	30598282	protein_coding__p2@C20orf160__chr20:30598231..30598260,+	0	+	3	52	115	0.4521739
chr20	306115	306230	protein_coding__p2@SOX12__chr20:306177..306211,+	0	+	3	105	115	0.9130435
chr20	30619356	30619471	antisense__p2@ENST00000449519__chr20:30619386..30619396,-	0	-	3	52	115	0.4521739
chr20	30621670	30621785	Enhancer__chr20:30621646-30621751	0	+	3	97	115	0.8434783
chr20	30622680	30622795	Enhancer__chr20:30622441-30622925	0	+	3	72	115	0.6260870
chr20	30623388	30623503	Enhancer__chr20:30623316-30623619	0	+	3	69	115	0.6000000
chr20	30624748	30624863	Enhancer__chr20:30624710-30624829	0	+	3	48	115	0.4173913
chr20	30628389	30628504	Enhancer__chr20:30628092-30628575	0	+	1	88	115	0.7652174
chr20	30639964	30640079	protein_coding__p1@HCK__chr20:30640004..30640091,+	0	+	5	60	115	0.5217391
chr20	3065335	3065450	protein_coding__p1@AVP__chr20:3065362..3065375,-	0	-	4	57	115	0.4956522
chr20	30697228	30697343	protein_coding__p3@TM9SF4__chr20:30697298..30697330,+	0	+	5	56	115	0.4869565
chr20	3074581	3074696	Enhancer__chr20:3074511-3074852	0	+	4	57	115	0.4956522
chr20	30795506	30795621	div_pc__p1@PLAGL2__chr20:30795511..30795562,-	0	-	4	81	115	0.7043478
chr20	30795612	30795727	div_pc__p1@POFUT1__chr20:30795664..30795743,+	0	+	5	78	115	0.6782609
chr20	30865378	30865493	protein_coding__p1@KIF3B__chr20:30865429..30865480,+	0	+	4	73	115	0.6347826
chr20	3087476	3087591	intergenic__NA__chr20:3087525..3087557,+	0	+	3	35	115	0.3043478
chr20	30946053	30946168	protein_coding__p1@ASXL1__chr20:30946106..30946168,+	0	+	4	82	115	0.7130435
chr20	31148820	31148935	antisense__NA__chr20:31148894..31148907,+	0	+	4	59	115	0.5130435
chr20	31172844	31172959	protein_coding__p4@C20orf112__chr20:31172872..31172915,-	0	-	4	92	115	0.8000000
chr20	31175193	31175308	protein_coding__NA__chr20:31175273..31175274,+	0	+	3	67	115	0.5826087
chr20	31215072	31215187	Enhancer__chr20:31214876-31215264	0	+	3	58	115	0.5043478
chr20	31216205	31216320	Enhancer__chr20:31215960-31216286	0	+	4	46	115	0.4000000
chr20	31261544	31261659	intergenic__NA__chr20:31261573..31261579,-	0	-	2	21	115	0.1826087
chr20	31269235	31269350	Enhancer__chr20:31269107-31269491	0	+	2	48	115	0.4173913
chr20	31331718	31331833	protein_coding__p3@COMMD7__chr20:31331744..31331765,-	0	-	5	66	115	0.5739130
chr20	31339716	31339831	Enhancer__chr20:31339575-31339797	0	+	3	49	115	0.4260870
chr20	31350110	31350225	protein_coding__p1@DNMT3B__chr20:31350184..31350200,+	0	+	4	95	115	0.8260869
chr20	3140473	3140588	protein_coding__p1@FASTKD5,p1@UBOX5__chr20:3140490..3140543,-	0	-	2	45	115	0.3913043
chr20	31407618	31407733	protein_coding__p2@MAPRE1__chr20:31407692..31407709,+	0	+	3	60	115	0.5217391
chr20	3140862	3140977	protein_coding__NA__chr20:3140896..3140906,-	0	-	2	46	115	0.4000000
chr20	31444357	31444472	div_lnc__p@chr20:31444435..31444439,+__chr20:31444435..31444439,+	0	+	1	15	115	0.1304348
chr20	31445106	31445221	div_lnc__NA__chr20:31445140..31445141,-	0	-	5	78	115	0.6782609
chr20	31446651	31446766	protein_coding__NA__chr20:31446713..31446732,+	0	+	1	25	115	0.2173913
chr20	3154139	3154254	protein_coding__p1@ProSAPiP1__chr20:3154162..3154232,-	0	-	6	82	115	0.7130435
chr20	3155741	3155856	Enhancer__chr20:3155446-3155862	0	+	4	52	115	0.4521739
chr20	31560185	31560300	Enhancer__chr20:31560072-31560429	0	+	4	78	115	0.6782609
chr20	3156472	3156587	Enhancer__chr20:3156363-3156554	0	+	4	64	115	0.5565217
chr20	31592204	31592319	protein_coding__p1@SUN5__chr20:31592226..31592244,-	0	-	3	68	115	0.5913044
chr20	31595429	31595544	protein_coding__p1@BPIFB2__chr20:31595501..31595519,+	0	+	3	49	115	0.4260870
chr20	3159847	3159962	Enhancer__chr20:3159596-3159937	0	+	3	32	115	0.2782609
chr20	31667368	31667483	protein_coding__p1@BPIFB4__chr20:31667446..31667451,+	0	+	2	22	115	0.1913043
chr20	31749497	31749612	protein_coding__p3@BPIFA2__chr20:31749574..31749588,+	0	+	4	54	115	0.4695652
chr20	31794308	31794423	Enhancer__chr20:31794244-31794389	0	+	4	71	115	0.6173913
chr20	31805019	31805134	div_lnc__NA__chr20:31805053..31805054,-	0	-	3	52	115	0.4521739
chr20	31805077	31805192	div_pc__p1@BPIFA3__chr20:31805131..31805166,+	0	+	2	64	115	0.5565217
chr20	31823212	31823327	protein_coding__p@chr20:31823292..31823295,+__chr20:31823292..31823295,+	0	+	2	76	115	0.6608695
chr20	31823721	31823836	protein_coding__p1@BPIFA1__chr20:31823792..31823808,+	0	+	3	59	115	0.5130435
chr20	3185291	3185406	protein_coding__p1@DDRGK1__chr20:3185279..3185343,-	0	-	3	79	115	0.6869565
chr20	31861240	31861355	protein_coding__NA__chr20:31861316..31861324,+	0	+	3	79	115	0.6869565
chr20	3189471	3189586	protein_coding__NA__chr20:3189522..3189559,+	0	+	3	46	115	0.4000000
chr20	31989290	31989405	protein_coding__p1@CDK5RAP1__chr20:31989307..31989346,-	0	-	3	64	115	0.5565217
chr20	32031656	32031771	protein_coding__p2@SNTA1__chr20:32031680..32031703,-	0	-	3	87	115	0.7565218
chr20	32077842	32077957	protein_coding__p1@CBFA2T2__chr20:32077880..32077951,+	0	+	2	88	115	0.7652174
chr20	321519	321634	Enhancer__chr20:321375-321752	0	+	3	45	115	0.3913043
chr20	3219801	3219916	protein_coding__p1@SLC4A11__chr20:3219828..3219872,-	0	-	2	40	115	0.3478261
chr20	32244814	32244929	antisense__NA__chr20:32244894..32244895,+	0	+	4	63	115	0.5478261
chr20	32250052	32250167	protein_coding__p1@C20orf144__chr20:32250116..32250134,+	0	+	3	51	115	0.4434783
chr20	32254227	32254342	protein_coding__p2@ACTL10__chr20:32254286..32254316,+	0	+	4	82	115	0.7130435
chr20	32262199	32262314	div_pc__p1@NECAB3__chr20:32262179..32262249,-	0	-	1	81	115	0.7043478
chr20	32262215	32262330	div_lnc__NA__chr20:32262293..32262343,+	0	+	1	81	115	0.7043478
chr20	32274154	32274269	protein_coding__p1@E2F1__chr20:32274179..32274213,-	0	-	4	82	115	0.7130435
chr20	32282493	32282608	Enhancer__chr20:32282473-32282574	0	+	3	91	115	0.7913043
chr20	32284489	32284604	Enhancer__chr20:32284379-32284570	0	+	3	76	115	0.6608695
chr20	32308040	32308155	protein_coding__p1@PXMP4__chr20:32308028..32308121,-	0	-	5	72	115	0.6260870
chr20	32319721	32319836	div_pc__p1@ZNF341__chr20:32319784..32319813,+	0	+	2	72	115	0.6260870
chr20	32319810	32319925	div_lnc__NA__chr20:32319838..32319851,-	0	-	3	87	115	0.7565218
chr20	32398865	32398980	div_lnc__NA__chr20:32398883..32398919,-	0	-	4	80	115	0.6956522
chr20	32399075	32399190	div_pc__p1@CHMP4B__chr20:32399093..32399169,+	0	+	4	86	115	0.7478261
chr20	32581453	32581568	div_pc__p2@RALY__chr20:32581525..32581588,+	0	+	4	60	115	0.5217391
chr20	32582199	32582314	div_lnc__p1@ENST00000419662__chr20:32582205..32582236,-	0	-	2	92	115	0.8000000
chr20	32700046	32700161	protein_coding__p2@EIF2S2__chr20:32700075..32700090,-	0	-	3	54	115	0.4695652
chr20	327345	327460	protein_coding__p2@NRSN2__chr20:327413..327489,+	0	+	5	48	115	0.4173913
chr20	32753465	32753580	Enhancer__chr20:32753335-32753546	0	+	2	55	115	0.4782609
chr20	32782287	32782402	protein_coding__p2@AY805391__chr20:32782363..32782373,+	0	+	3	56	115	0.4869565
chr20	328818	328933	antisense__NA__chr20:328827..328863,-	0	-	5	84	115	0.7304348
chr20	32899752	32899867	protein_coding__NA__chr20:32899779..32899790,-	0	-	2	38	115	0.3304348
chr20	32950998	32951113	protein_coding__p1@ITCH__chr20:32951070..32951122,+	0	+	4	82	115	0.7130435
chr20	33100970	33101085	Enhancer__chr20:33100877-33101215	0	+	4	46	115	0.4000000
chr20	33104146	33104261	protein_coding__p1@DYNLRB1__chr20:33104199..33104234,+	0	+	4	32	115	0.2782609
chr20	33134567	33134682	protein_coding__p4@MAP1LC3A__chr20:33134619..33134677,+	0	+	4	75	115	0.6521739
chr20	33264861	33264976	protein_coding__p1@PIGU__chr20:33264886..33264924,-	0	-	1	115	115	1.0000000
chr20	33292067	33292182	protein_coding__p1@TP53INP2__chr20:33292068..33292164,+	0	+	2	67	115	0.5826087
chr20	33413419	33413534	protein_coding__p1@NCOA6__chr20:33413416..33413466,-	0	-	3	98	115	0.8521739
chr20	33459876	33459991	div_pc__NA__chr20:33459956..33459957,+	0	+	3	53	115	0.4608696
chr20	33460624	33460739	div_pc__p1@GGT7__chr20:33460621..33460668,-	0	-	4	102	115	0.8869565
chr20	33543551	33543666	protein_coding__p1@GSS__chr20:33543546..33543621,-	0	-	4	65	115	0.5652174
chr20	33565352	33565467	protein_coding__p6@MYH7B__chr20:33565418..33565443,+	0	+	3	102	115	0.8869565
chr20	33680575	33680690	protein_coding__p1@TRPC4AP__chr20:33680588..33680618,-	0	-	5	83	115	0.7217391
chr20	33699168	33699283	Enhancer__chr20:33699049-33699250	0	+	4	45	115	0.3913043
chr20	33759798	33759913	protein_coding__p1@PROCR__chr20:33759854..33759916,+	0	+	4	64	115	0.5565217
chr20	33814412	33814527	protein_coding__p1@MMP24__chr20:33814480..33814506,+	0	+	2	108	115	0.9391304
chr20	33865890	33866005	protein_coding__p1@EDEM2,p1@MT1P3__chr20:33865891..33865939,-	0	-	4	80	115	0.6956522
chr20	33872673	33872788	div_lnc__NA__chr20:33872721..33872758,+	0	+	5	87	115	0.7565218
chr20	33872796	33872911	div_pc__NA__chr20:33872809..33872846,-	0	-	3	48	115	0.4173913
chr20	33880193	33880308	protein_coding__p1@FAM83C__chr20:33880219..33880234,-	0	-	2	77	115	0.6695652
chr20	3388210	3388325	protein_coding__p1@C20orf194__chr20:3388238..3388323,-	0	-	4	93	115	0.8086957
chr20	3394509	3394624	Enhancer__chr20:3394210-3394590	0	+	3	70	115	0.6086956
chr20	33999741	33999856	protein_coding__p1@UQCC__chr20:33999766..33999802,-	0	-	5	75	115	0.6521739
chr20	34019096	34019211	Enhancer__chr20:34018897-34019177	0	+	3	70	115	0.6086956
chr20	34021128	34021243	protein_coding__NA__chr20:34021208..34021209,+	0	+	4	60	115	0.5217391
chr20	34042529	34042644	div_pc__p6@GDF5__chr20:34042558..34042576,-	0	-	4	58	115	0.5043478
chr20	34042915	34043030	div_pc__p1@CEP250__chr20:34042962..34043028,+	0	+	2	71	115	0.6173913
chr20	34078773	34078888	antisense__p1@ENST00000453914__chr20:34078776..34078819,-	0	-	4	50	115	0.4347826
chr20	34105895	34106010	intergenic__NA__chr20:34105975..34105976,+	0	+	4	50	115	0.4347826
chr20	3411474	3411589	Enhancer__chr20:3411453-3411609	0	+	3	53	115	0.4608696
chr20	34117443	34117558	protein_coding__p1@C20orf173__chr20:34117447..34117481,-	0	-	4	55	115	0.4782609
chr20	34127700	34127815	Enhancer__chr20:34127589-34128004	0	+	2	40	115	0.3478261
chr20	34129747	34129862	protein_coding__p1@ERGIC3__chr20:34129791..34129841,+	0	+	4	97	115	0.8434783
chr20	3415025	3415140	Enhancer__chr20:3414987-3415118	0	+	5	73	115	0.6347826
chr20	34197270	34197385	Enhancer__chr20:34197138-34197351	0	+	2	25	115	0.2173913
chr20	34203670	34203785	protein_coding__p2@SPAG4__chr20:34203741..34203767,+	0	+	5	96	115	0.8347826
chr20	34252819	34252934	protein_coding__p2@CPNE1,p2@RBM12__chr20:34252847..34252864,-	0	-	4	70	115	0.6086956
chr20	34262283	34262398	protein_coding__NA__chr20:34262306..34262319,-	0	-	2	48	115	0.4173913
chr20	34287239	34287354	div_pc__p1@NFS1__chr20:34287259..34287282,-	0	-	1	44	115	0.3826087
chr20	34287264	34287379	div_pc__p1@ROMO1__chr20:34287290..34287356,+	0	+	2	49	115	0.4260870
chr20	34330147	34330262	protein_coding__p1@RBM39__chr20:34330129..34330195,-	0	-	2	39	115	0.3391304
chr20	34331227	34331342	Enhancer__chr20:34330989-34331372	0	+	2	59	115	0.5130435
chr20	34352423	34352538	Enhancer__chr20:34352431-34352602	0	+	4	60	115	0.5217391
chr20	34356136	34356251	Enhancer__chr20:34356129-34356371	0	+	3	47	115	0.4086956
chr20	34357128	34357243	Enhancer__chr20:34357066-34357356	0	+	3	66	115	0.5739130
chr20	34359856	34359971	protein_coding__p1@PHF20__chr20:34359925..34359991,+	0	+	3	85	115	0.7391304
chr20	3451605	3451720	protein_coding__p1@ATRN__chr20:3451650..3451729,+	0	+	1	83	115	0.7217391
chr20	34542368	34542483	protein_coding__p1@SCAND1__chr20:34542383..34542451,-	0	-	4	78	115	0.6782609
chr20	34556431	34556546	protein_coding__p1@C20orf152__chr20:34556488..34556533,+	0	+	2	37	115	0.3217391
chr20	34638833	34638948	intergenic__p1@LOC647979__chr20:34638841..34638928,-	0	-	3	42	115	0.3652174
chr20	34652594	34652709	Enhancer__chr20:34652590-34653055	0	+	5	83	115	0.7217391
chr20	34658412	34658527	Enhancer__chr20:34658286-34658599	0	+	5	81	115	0.7043478
chr20	34678341	34678456	Enhancer__chr20:34678196-34678453	0	+	3	39	115	0.3391304
chr20	34679308	34679423	protein_coding__NA__chr20:34679377..34679394,+	0	+	4	55	115	0.4782609
chr20	34743647	34743762	antisense__p1@ENST00000441208,p1@uc002xfa.1__chr20:34743645..34743687,-	0	-	2	63	115	0.5478261
chr20	34824319	34824434	protein_coding__p1@C20orf4__chr20:34824355..34824408,+	0	+	3	54	115	0.4695652
chr20	34894182	34894297	protein_coding__p4@DLGAP4__chr20:34894247..34894279,+	0	+	1	45	115	0.3913043
chr20	351124	351239	Enhancer__chr20:351057-351207	0	+	2	43	115	0.3739130
chr20	35169812	35169927	protein_coding__p2@MYL9__chr20:35169885..35169911,+	0	+	3	77	115	0.6695652
chr20	35201753	35201868	div_lnc__p1@ENST00000559804__chr20:35201784..35201813,-	0	-	3	93	115	0.8086957
chr20	35201819	35201934	div_pc__NA__chr20:35201890..35201911,+	0	+	3	88	115	0.7652174
chr20	35202838	35202953	protein_coding__p2@TGIF2,p3@C20orf24__chr20:35202909..35202963,+	0	+	3	105	115	0.9130435
chr20	35233246	35233361	antisense__NA__chr20:35233280..35233283,-	0	-	4	49	115	0.4260870
chr20	35234101	35234216	div_pc__p1@C20orf24__chr20:35234137..35234222,+	0	+	2	78	115	0.6782609
chr20	352598	352713	Enhancer__chr20:352488-352859	0	+	3	86	115	0.7478261
chr20	35274564	35274679	protein_coding__p1@SLA2__chr20:35274548..35274622,-	0	-	4	62	115	0.5391304
chr20	35374455	35374570	protein_coding__p1@NDRG3__chr20:35374467..35374513,-	0	-	2	102	115	0.8869565
chr20	35402131	35402246	protein_coding__p1@DSN1__chr20:35402135..35402207,-	0	-	5	75	115	0.6521739
chr20	354294	354409	Enhancer__chr20:353974-354548	0	+	4	70	115	0.6086956
chr20	35492046	35492161	protein_coding__p2@KIAA0889__chr20:35492048..35492118,-	0	-	4	58	115	0.5043478
chr20	35504460	35504575	protein_coding__p1@C20orf118__chr20:35504522..35504550,+	0	+	2	53	115	0.4608696
chr20	35580147	35580262	protein_coding__p4@SAMHD1__chr20:35580173..35580200,-	0	-	5	78	115	0.6782609
chr20	35583821	35583936	Enhancer__chr20:35583660-35583902	0	+	4	51	115	0.4434783
chr20	35603679	35603794	Enhancer__chr20:35603526-35603817	0	+	4	57	115	0.4956522
chr20	35612361	35612476	Enhancer__chr20:35612420-35612442	0	+	2	45	115	0.3913043
chr20	35616974	35617089	Enhancer__chr20:35616902-35617278	0	+	4	68	115	0.5913044
chr20	35724093	35724208	div_pc__p1@LOC100288869__chr20:35724154..35724179,+	0	+	2	56	115	0.4869565
chr20	35724365	35724480	div_pc__p1@RBL1__chr20:35724388..35724415,-	0	-	4	83	115	0.7217391
chr20	35806718	35806833	protein_coding__NA__chr20:35806795..35806838,+	0	+	4	69	115	0.6000000
chr20	35807916	35808031	protein_coding__p1@C20orf132__chr20:35807929..35807968,-	0	-	4	74	115	0.6434783
chr20	35874155	35874270	Enhancer__chr20:35873841-35874236	0	+	3	78	115	0.6782609
chr20	35874511	35874626	Enhancer__chr20:35874402-35874620	0	+	2	26	115	0.2260870
chr20	35890182	35890297	protein_coding__p1@GHRH__chr20:35890211..35890222,-	0	-	3	59	115	0.5130435
chr20	35898777	35898892	Enhancer__chr20:35898746-35899419	0	+	2	36	115	0.3130435
chr20	35903607	35903722	Enhancer__chr20:35903510-35903795	0	+	3	58	115	0.5043478
chr20	35905123	35905238	Enhancer__chr20:35905068-35905696	0	+	3	48	115	0.4173913
chr20	35917977	35918092	protein_coding__p1@MANBAL__chr20:35918035..35918068,+	0	+	3	98	115	0.8521739
chr20	35947816	35947931	Enhancer__chr20:35947612-35947897	0	+	2	30	115	0.2608696
chr20	35960879	35960994	Enhancer__chr20:35960561-35961009	0	+	4	51	115	0.4434783
chr20	35964302	35964417	Enhancer__chr20:35964135-35964688	0	+	4	57	115	0.4956522
chr20	35965057	35965172	Enhancer__chr20:35964748-35965459	0	+	5	63	115	0.5478261
chr20	35973040	35973155	protein_coding__p3@SRC__chr20:35973080..35973136,+	0	+	4	50	115	0.4347826
chr20	36040107	36040222	Enhancer__chr20:36040005-36040428	0	+	2	90	115	0.7826087
chr20	36040770	36040885	Enhancer__chr20:36040566-36040861	0	+	3	51	115	0.4434783
chr20	36041498	36041613	Enhancer__chr20:36041191-36041579	0	+	4	75	115	0.6521739
chr20	36042480	36042595	Enhancer__chr20:36042310-36042952	0	+	3	45	115	0.3913043
chr20	36045573	36045688	Enhancer__chr20:36045421-36045655	0	+	4	74	115	0.6434783
chr20	36046556	36046671	Enhancer__chr20:36046410-36046637	0	+	2	89	115	0.7739130
chr20	36048543	36048658	Enhancer__chr20:36048250-36048624	0	+	2	84	115	0.7304348
chr20	36050565	36050680	Enhancer__chr20:36050245-36050646	0	+	4	82	115	0.7130435
chr20	36056874	36056989	Enhancer__chr20:36056702-36057072	0	+	5	67	115	0.5826087
chr20	36077864	36077979	Enhancer__chr20:36077757-36077955	0	+	3	73	115	0.6347826
chr20	36149571	36149686	protein_coding__p1@NNAT__chr20:36149602..36149665,+	0	+	2	50	115	0.4347826
chr20	36156264	36156379	protein_coding__p3@BLCAP__chr20:36156293..36156304,-	0	-	2	45	115	0.3913043
chr20	361590	361705	protein_coding__p1@TRIB3__chr20:361623..361731,+	0	+	5	67	115	0.5826087
chr20	36298992	36299107	Enhancer__chr20:36298725-36299073	0	+	4	55	115	0.4782609
chr20	36305230	36305345	intergenic__NA__chr20:36305310..36305312,+	0	+	2	49	115	0.4260870
chr20	36322384	36322499	protein_coding__p1@CTNNBL1__chr20:36322424..36322516,+	0	+	2	28	115	0.2434783
chr20	3644093	3644208	protein_coding__NA__chr20:3644106..3644130,-	0	-	4	65	115	0.5652174
chr20	36531450	36531565	protein_coding__p1@VSTM2L__chr20:36531506..36531540,+	0	+	2	82	115	0.7130435
chr20	3662650	3662765	protein_coding__p1@ADAM33__chr20:3662666..3662699,-	0	-	5	79	115	0.6869565
chr20	36661823	36661938	div_pc__p1@TTI1__chr20:36661826..36661870,-	0	-	5	65	115	0.5652174
chr20	36661881	36661996	div_pc__p2@RPRD1B__chr20:36661910..36661968,+	0	+	4	57	115	0.4956522
chr20	36722890	36723005	Enhancer__chr20:36722822-36723019	0	+	4	66	115	0.5739130
chr20	36794875	36794990	protein_coding__p6@TGM2__chr20:36794902..36794917,-	0	-	5	56	115	0.4869565
chr20	36796856	36796971	Enhancer__chr20:36796708-36797026	0	+	5	64	115	0.5565217
chr20	36806771	36806886	Enhancer__chr20:36806705-36806912	0	+	4	55	115	0.4782609
chr20	36829885	36830000	Enhancer__chr20:36829853-36829966	0	+	4	62	115	0.5391304
chr20	36832038	36832153	Enhancer__chr20:36831796-36832119	0	+	4	57	115	0.4956522
chr20	3687826	3687941	protein_coding__p1@SIGLEC1__chr20:3687858..3687862,-	0	-	3	62	115	0.5391304
chr20	36888597	36888712	div_pc__p3@BPI__chr20:36888665..36888684,+	0	+	5	78	115	0.6782609
chr20	36889102	36889217	div_pc__p1@KIAA1755__chr20:36889127..36889153,-	0	-	2	67	115	0.5826087
chr20	3690779	3690894	Enhancer__chr20:3690593-3690860	0	+	3	83	115	0.7217391
chr20	3691683	3691798	Enhancer__chr20:3691655-3691764	0	+	3	73	115	0.6347826
chr20	3692124	3692239	Enhancer__chr20:3692087-3692444	0	+	1	65	115	0.5652174
chr20	36954724	36954839	antisense__NA__chr20:36954758..36954759,-	0	-	4	71	115	0.6173913
chr20	36974804	36974919	protein_coding__p1@LBP__chr20:36974877..36974892,+	0	+	2	54	115	0.4695652
chr20	37045595	37045710	intergenic__NA__chr20:37045628..37045636,-	0	-	3	91	115	0.7913043
chr20	37053944	37054059	intergenic__NA__chr20:37053978..37053980,-	0	-	5	57	115	0.4956522
chr20	37063936	37064051	intergenic__p1@LOC388796__chr20:37063946..37064029,-	0	-	3	45	115	0.3913043
chr20	37075234	37075349	intergenic__p1@SNHG11__chr20:37075307..37075357,+	0	+	5	90	115	0.7826087
chr20	37101409	37101524	protein_coding__p1@RALGAPB__chr20:37101455..37101520,+	0	+	4	66	115	0.5739130
chr20	3713251	3713366	protein_coding__p1@HSPA12B__chr20:3713322..3713367,+	0	+	3	94	115	0.8173913
chr20	37209759	37209874	protein_coding__p1@ADIG__chr20:37209820..37209846,+	0	+	4	69	115	0.6000000
chr20	37230520	37230635	protein_coding__NA__chr20:37230599..37230603,+	0	+	4	49	115	0.4260870
chr20	37280775	37280890	Enhancer__chr20:37280609-37280856	0	+	2	45	115	0.3913043
chr20	37303175	37303290	Enhancer__chr20:37302978-37303466	0	+	4	95	115	0.8260869
chr20	37326361	37326476	Enhancer__chr20:37326119-37326442	0	+	3	45	115	0.3913043
chr20	37351598	37351713	Enhancer__chr20:37351314-37351914	0	+	4	94	115	0.8173913
chr20	37353048	37353163	protein_coding__p1@SLC32A1__chr20:37353121..37353137,+	0	+	2	85	115	0.7391304
chr20	37377029	37377144	protein_coding__p1@ACTR5__chr20:37377090..37377126,+	0	+	3	68	115	0.5913044
chr20	37434259	37434374	protein_coding__p1@PPP1R16B__chr20:37434329..37434371,+	0	+	3	80	115	0.6956522
chr20	3749317	3749432	protein_coding__NA__chr20:3749351..3749352,-	0	-	3	41	115	0.3565217
chr20	37554979	37555094	protein_coding__p1@FAM83D__chr20:37555048..37555067,+	0	+	4	60	115	0.5217391
chr20	37590770	37590885	div_lnc__NA__chr20:37590765..37590817,-	0	-	3	101	115	0.8782609
chr20	37590922	37591037	div_pc__p1@DHX35__chr20:37590979..37591015,+	0	+	3	82	115	0.7130435
chr20	3762060	3762175	protein_coding__p1@SPEF1__chr20:3762087..3762100,-	0	-	2	51	115	0.4434783
chr20	3767352	3767467	div_pc__p1@CENPB__chr20:3767324..3767443,-	0	-	3	101	115	0.8782609
chr20	3767536	3767651	div_pc__p4@CDC25B__chr20:3767547..3767623,+	0	+	2	56	115	0.4869565
chr20	37678792	37678907	Enhancer__chr20:37678805-37678873	0	+	2	91	115	0.7913043
chr20	37685308	37685423	Enhancer__chr20:37685372-37685389	0	+	2	33	115	0.2869565
chr20	37751997	37752112	Enhancer__chr20:37751909-37752078	0	+	4	63	115	0.5478261
chr20	3788371	3788486	Enhancer__chr20:3788108-3788452	0	+	4	52	115	0.4521739
chr20	37908857	37908972	Enhancer__chr20:37908580-37908938	0	+	6	66	115	0.5739130
chr20	3801122	3801237	protein_coding__p1@C20orf29__chr20:3801162..3801209,+	0	+	3	71	115	0.6173913
chr20	38078963	38079078	Enhancer__chr20:38079028-38079044	0	+	3	33	115	0.2869565
chr20	381176	381291	Enhancer__chr20:381159-381302	0	+	3	54	115	0.4695652
chr20	38120134	38120249	Enhancer__chr20:38120202-38120215	0	+	4	79	115	0.6869565
chr20	38149703	38149818	Enhancer__chr20:38149772-38149784	0	+	4	71	115	0.6173913
chr20	382623	382738	Enhancer__chr20:382514-382753	0	+	3	42	115	0.3652174
chr20	3827403	3827518	protein_coding__p1@MAVS__chr20:3827459..3827534,+	0	+	3	91	115	0.7913043
chr20	38415996	38416111	Enhancer__chr20:38415977-38416136	0	+	3	45	115	0.3913043
chr20	38443002	38443117	Enhancer__chr20:38442901-38443083	0	+	3	56	115	0.4869565
chr20	38490832	38490947	Enhancer__chr20:38490582-38490913	0	+	3	27	115	0.2347826
chr20	38633009	38633124	intergenic__NA__chr20:38633073..38633108,+	0	+	2	37	115	0.3217391
chr20	38647647	38647762	Enhancer__chr20:38647723-38647728	0	+	2	37	115	0.3217391
chr20	3869431	3869546	div_pc__NA__chr20:3869497..3869519,+	0	+	4	55	115	0.4782609
chr20	3869785	3869900	div_lnc__p1@uc002wka.1__chr20:3869803..3869847,-	0	-	2	76	115	0.6608695
chr20	38739672	38739787	Enhancer__chr20:38739667-38739753	0	+	3	45	115	0.3913043
chr20	388017	388132	protein_coding__NA__chr20:388092..388106,+	0	+	2	54	115	0.4695652
chr20	38808930	38809045	Enhancer__chr20:38808942-38809011	0	+	2	25	115	0.2173913
chr20	38844998	38845113	Enhancer__chr20:38844790-38845079	0	+	4	44	115	0.3826087
chr20	38908255	38908370	Enhancer__chr20:38908222-38908337	0	+	2	75	115	0.6521739
chr20	38911028	38911143	Enhancer__chr20:38910785-38911109	0	+	4	76	115	0.6608695
chr20	38952387	38952502	Enhancer__chr20:38952136-38952602	0	+	2	56	115	0.4869565
chr20	38953930	38954045	Enhancer__chr20:38953913-38954078	0	+	4	61	115	0.5304348
chr20	38955601	38955716	Enhancer__chr20:38955417-38955827	0	+	4	60	115	0.5217391
chr20	38970415	38970530	Enhancer__chr20:38970274-38970496	0	+	3	49	115	0.4260870
chr20	38988377	38988492	Enhancer__chr20:38988320-38988484	0	+	1	4	115	0.0347826
chr20	38997724	38997839	Enhancer__chr20:38997669-38998019	0	+	3	51	115	0.4434783
chr20	39051603	39051718	Enhancer__chr20:39051364-39051718	0	+	3	68	115	0.5913044
chr20	39092053	39092168	Enhancer__chr20:39091983-39092134	0	+	4	52	115	0.4521739
chr20	39093616	39093731	Enhancer__chr20:39093469-39093767	0	+	3	95	115	0.8260869
chr20	39122262	39122377	Enhancer__chr20:39122327-39122574	0	+	4	58	115	0.5043478
chr20	39124833	39124948	Enhancer__chr20:39124719-39124914	0	+	2	77	115	0.6695652
chr20	39126600	39126715	Enhancer__chr20:39126526-39126746	0	+	4	76	115	0.6608695
chr20	39127242	39127357	Enhancer__chr20:39126761-39127835	0	+	3	71	115	0.6173913
chr20	39128172	39128287	Enhancer__chr20:39128174-39128271	0	+	3	46	115	0.4000000
chr20	39135396	39135511	Enhancer__chr20:39135119-39135769	0	+	4	74	115	0.6434783
chr20	39172593	39172708	Enhancer__chr20:39172537-39172674	0	+	5	83	115	0.7217391
chr20	39190815	39190930	Enhancer__chr20:39190771-39191062	0	+	6	86	115	0.7478261
chr20	39212485	39212600	Enhancer__chr20:39212413-39212586	0	+	4	100	115	0.8695652
chr20	39221431	39221546	Enhancer__chr20:39221402-39221512	0	+	3	63	115	0.5478261
chr20	39312327	39312442	Enhancer__chr20:39312030-39312408	0	+	3	68	115	0.5913044
chr20	39317841	39317956	protein_coding__p1@MAFB__chr20:39317868..39317884,-	0	-	4	84	115	0.7304348
chr20	39339426	39339541	Enhancer__chr20:39339297-39339534	0	+	1	16	115	0.1391304
chr20	39346846	39346961	Enhancer__chr20:39346769-39346927	0	+	2	19	115	0.1652174
chr20	39383031	39383146	Enhancer__chr20:39382987-39383112	0	+	4	59	115	0.5130435
chr20	39620295	39620410	Enhancer__chr20:39620099-39620424	0	+	5	74	115	0.6434783
chr20	39632126	39632241	Enhancer__chr20:39631777-39632207	0	+	1	39	115	0.3391304
chr20	39632473	39632588	Enhancer__chr20:39632234-39632572	0	+	1	49	115	0.4260870
chr20	39657382	39657497	protein_coding__p1@TOP1__chr20:39657454..39657470,+	0	+	3	67	115	0.5826087
chr20	39762778	39762893	Enhancer__chr20:39762558-39762863	0	+	2	81	115	0.7043478
chr20	39765525	39765640	div_pc__p2@PLCG1__chr20:39765581..39765646,+	0	+	2	101	115	0.8782609
chr20	39766558	39766673	antisense__NA__chr20:39766583..39766607,-	0	-	3	77	115	0.6695652
chr20	39946300	39946415	protein_coding__p1@ZHX3__chr20:39946279..39946356,-	0	-	3	44	115	0.3826087
chr20	39958335	39958450	Enhancer__chr20:39958158-39958419	0	+	4	50	115	0.4347826
chr20	3996148	3996263	protein_coding__p1@RNF24__chr20:3996165..3996245,-	0	-	3	76	115	0.6608695
chr20	39969380	39969495	protein_coding__p1@LPIN3__chr20:39969420..39969516,+	0	+	2	67	115	0.5826087
chr20	39995423	39995538	protein_coding__p1@EMILIN3__chr20:39995445..39995465,-	0	-	3	67	115	0.5826087
chr20	4016825	4016940	Enhancer__chr20:4016729-4016906	0	+	4	69	115	0.6000000
chr20	4018785	4018900	Enhancer__chr20:4018656-4019040	0	+	2	84	115	0.7304348
chr20	40246977	40247092	protein_coding__p1@CHD6__chr20:40247002..40247075,-	0	-	4	74	115	0.6434783
chr20	40261698	40261813	Enhancer__chr20:40261592-40261781	0	+	3	78	115	0.6782609
chr20	40321444	40321559	Enhancer__chr20:40321359-40321668	0	+	3	79	115	0.6869565
chr20	4045407	4045522	Enhancer__chr20:4045309-4045541	0	+	4	62	115	0.5391304
chr20	40466560	40466675	Enhancer__chr20:40466540-40466641	0	+	4	41	115	0.3565217
chr20	40545574	40545689	Enhancer__chr20:40545308-40545655	0	+	4	73	115	0.6347826
chr20	4055754	4055869	protein_coding__NA__chr20:4055787..4055822,-	0	-	4	68	115	0.5913044
chr20	4063801	4063916	Enhancer__chr20:4063526-4063882	0	+	4	93	115	0.8086957
chr20	4064236	4064351	Enhancer__chr20:4063933-4064413	0	+	4	66	115	0.5739130
chr20	40644157	40644272	intergenic__NA__chr20:40644191..40644192,-	0	-	3	73	115	0.6347826
chr20	40657237	40657352	Enhancer__chr20:40657200-40657318	0	+	3	52	115	0.4521739
chr20	4066041	4066156	Enhancer__chr20:4065883-4066158	0	+	1	90	115	0.7826087
chr20	4070565	4070680	Enhancer__chr20:4070458-4070670	0	+	2	66	115	0.5739130
chr20	4070975	4071090	Enhancer__chr20:4070898-4071147	0	+	3	75	115	0.6521739
chr20	4071970	4072085	Enhancer__chr20:4071915-4072059	0	+	3	54	115	0.4695652
chr20	4072329	4072444	Enhancer__chr20:4072203-4072410	0	+	3	52	115	0.4521739
chr20	4090386	4090501	Enhancer__chr20:4090299-4090467	0	+	2	53	115	0.4608696
chr20	41313962	41314077	antisense__NA__chr20:41314042..41314043,+	0	+	1	15	115	0.1304348
chr20	41597317	41597432	antisense__NA__chr20:41597374..41597400,+	0	+	4	69	115	0.6000000
chr20	4173541	4173656	intergenic__NA__chr20:4173616..4173625,+	0	+	5	72	115	0.6260870
chr20	41818511	41818626	div_pc__p1@PTPRT__chr20:41818536..41818552,-	0	-	2	85	115	0.7391304
chr20	41818624	41818739	div_lnc__p1@ENST00000430025__chr20:41818668..41818750,+	0	+	3	95	115	0.8260869
chr20	41840750	41840865	Enhancer__chr20:41840816-41840831	0	+	3	76	115	0.6608695
chr20	41903179	41903294	Enhancer__chr20:41903054-41903260	0	+	2	15	115	0.1304348
chr20	4198641	4198756	Enhancer__chr20:4198420-4198722	0	+	3	42	115	0.3652174
chr20	42086455	42086570	protein_coding__p1@SRSF6__chr20:42086525..42086548,+	0	+	4	97	115	0.8434783
chr20	42096549	42096664	Enhancer__chr20:42096541-42096705	0	+	3	47	115	0.4086956
chr20	42119028	42119143	Enhancer__chr20:42118767-42119112	0	+	4	86	115	0.7478261
chr20	42136269	42136384	protein_coding__p2@L3MBTL1__chr20:42136308..42136358,+	0	+	4	79	115	0.6869565
chr20	42179557	42179672	antisense__NA__chr20:42179591..42179592,-	0	-	3	50	115	0.4347826
chr20	42187586	42187701	protein_coding__p2@SGK2__chr20:42187656..42187673,+	0	+	3	46	115	0.4000000
chr20	42219496	42219611	protein_coding__p1@IFT52__chr20:42219559..42219643,+	0	+	3	51	115	0.4434783
chr20	42286112	42286227	Enhancer__chr20:42286061-42286420	0	+	4	87	115	0.7565218
chr20	42295673	42295788	protein_coding__p1@MYBL2__chr20:42295745..42295765,+	0	+	4	80	115	0.6956522
chr20	4229874	4229989	protein_coding__p1@ADRA1D__chr20:4229843..4229952,-	0	-	3	57	115	0.4956522
chr20	42355607	42355722	protein_coding__p2@GTSF1L__chr20:42355629..42355651,-	0	-	5	60	115	0.5217391
chr20	42380192	42380307	Enhancer__chr20:42379932-42380273	0	+	3	28	115	0.2434783
chr20	42381324	42381439	Enhancer__chr20:42381187-42381490	0	+	4	79	115	0.6869565
chr20	42390138	42390253	Enhancer__chr20:42390017-42390272	0	+	3	58	115	0.5043478
chr20	42427840	42427955	Enhancer__chr20:42427801-42428064	0	+	3	64	115	0.5565217
chr20	42523261	42523376	intergenic__p1@ENST00000428529__chr20:42523336..42523357,+	0	+	4	69	115	0.6000000
chr20	42543411	42543526	protein_coding__p1@TOX2__chr20:42543441..42543497,+	0	+	2	99	115	0.8608696
chr20	42718772	42718887	Enhancer__chr20:42718699-42718853	0	+	4	91	115	0.7913043
chr20	42816100	42816215	protein_coding__p3@JPH2__chr20:42816127..42816140,-	0	-	4	60	115	0.5217391
chr20	42839376	42839491	div_pc__p1@C20orf111__chr20:42839378..42839477,-	0	-	5	53	115	0.4608696
chr20	42839551	42839666	div_lnc__p1@ENST00000437730,p1@uc002xll.2__chr20:42839615..42839654,+	0	+	4	94	115	0.8173913
chr20	42847207	42847322	Enhancer__chr20:42847207-42847559	0	+	4	55	115	0.4782609
chr20	42875867	42875982	protein_coding__p1@GDAP1L1__chr20:42875935..42875966,+	0	+	4	78	115	0.6782609
chr20	42939807	42939922	protein_coding__p1@FITM2__chr20:42939782..42939858,-	0	-	2	22	115	0.1913043
chr20	42948750	42948865	Enhancer__chr20:42948601-42948866	0	+	3	28	115	0.2434783
chr20	42955354	42955469	Enhancer__chr20:42955373-42955435	0	+	4	78	115	0.6782609
chr20	42964882	42964997	protein_coding__NA__chr20:42964958..42964963,+	0	+	4	75	115	0.6521739
chr20	42983840	42983955	div_lnc__NA__chr20:42983865..42983885,-	0	-	2	46	115	0.4000000
chr20	42984258	42984373	div_pc__p2@HNF4A__chr20:42984330..42984364,+	0	+	5	74	115	0.6434783
chr20	43024267	43024382	antisense__p1@ENST00000452481,p1@uc002xlx.2__chr20:43024295..43024308,-	0	-	3	57	115	0.4956522
chr20	43062900	43063015	Enhancer__chr20:43062949-43062981	0	+	1	19	115	0.1652174
chr20	43078644	43078759	intergenic__NA__chr20:43078653..43078680,-	0	-	3	57	115	0.4956522
chr20	43093955	43094070	protein_coding__NA__chr20:43093942..43094015,-	0	-	3	73	115	0.6347826
chr20	43096051	43096166	Enhancer__chr20:43095875-43096132	0	+	3	65	115	0.5652174
chr20	43104436	43104551	protein_coding__p1@TTPAL__chr20:43104508..43104540,+	0	+	4	94	115	0.8173913
chr20	43150655	43150770	protein_coding__p1@SERINC3__chr20:43150601..43150751,-	0	-	5	73	115	0.6347826
chr20	43152783	43152898	Enhancer__chr20:43152518-43152864	0	+	2	29	115	0.2521739
chr20	43160435	43160550	protein_coding__p1@PKIG__chr20:43160458..43160598,+	0	+	4	65	115	0.5652174
chr20	43248450	43248565	protein_coding__NA__chr20:43248468..43248487,-	0	-	3	61	115	0.5304348
chr20	43280837	43280952	protein_coding__NA__chr20:43280862..43280877,-	0	-	5	66	115	0.5739130
chr20	43293019	43293134	Enhancer__chr20:43292777-43293302	0	+	5	66	115	0.5739130
chr20	43321932	43322047	Enhancer__chr20:43321614-43322020	0	+	2	31	115	0.2695652
chr20	43324718	43324833	intergenic__p1@ENST00000415889__chr20:43324746..43324769,-	0	-	2	66	115	0.5739130
chr20	43327244	43327359	Enhancer__chr20:43327095-43327376	0	+	5	78	115	0.6782609
chr20	43343421	43343536	protein_coding__p3@WISP2__chr20:43343495..43343509,+	0	+	4	68	115	0.5913044
chr20	43374425	43374540	div_pc__p1@KCNK15__chr20:43374482..43374556,+	0	+	3	84	115	0.7304348
chr20	43374860	43374975	div_lnc__NA__chr20:43374890..43374905,-	0	-	3	51	115	0.4434783
chr20	43439092	43439207	protein_coding__p1@RIMS4__chr20:43439119..43439165,-	0	-	3	98	115	0.8521739
chr20	43514277	43514392	protein_coding__p1@YWHAB__chr20:43514320..43514425,+	0	+	6	88	115	0.7652174
chr20	43538621	43538736	protein_coding__p1@PABPC1L__chr20:43538692..43538742,+	0	+	5	71	115	0.6173913
chr20	43589002	43589117	protein_coding__p1@TOMM34__chr20:43588989..43589095,-	0	-	4	90	115	0.7826087
chr20	43595019	43595134	div_lnc__NA__chr20:43595041..43595058,-	0	-	2	99	115	0.8608696
chr20	43595072	43595187	div_pc__p1@STK4__chr20:43595119..43595220,+	0	+	2	86	115	0.7478261
chr20	43709679	43709794	Enhancer__chr20:43709360-43709760	0	+	3	51	115	0.4434783
chr20	43729730	43729845	protein_coding__p1@KCNS1__chr20:43729759..43729774,-	0	-	4	60	115	0.5217391
chr20	43743762	43743877	protein_coding__p1@WFDC5__chr20:43743790..43743820,-	0	-	3	73	115	0.6347826
chr20	43744737	43744852	Enhancer__chr20:43744637-43744818	0	+	2	23	115	0.2000000
chr20	43753071	43753186	protein_coding__p1@WFDC12__chr20:43753104..43753107,-	0	-	3	86	115	0.7478261
chr20	43767628	43767743	Enhancer__chr20:43767332-43767709	0	+	3	94	115	0.8173913
chr20	43782556	43782671	Enhancer__chr20:43782540-43782637	0	+	4	65	115	0.5652174
chr20	43803462	43803577	protein_coding__p1@PI3__chr20:43803535..43803553,+	0	+	2	45	115	0.3913043
chr20	43816838	43816953	Enhancer__chr20:43816698-43816928	0	+	2	49	115	0.4260870
chr20	43835597	43835712	protein_coding__p1@SEMG1,p1@SEMG2__chr20:43835666..43835686,+	0	+	3	39	115	0.3391304
chr20	43849933	43850048	protein_coding__p2@SEMG2__chr20:43850003..43850017,+	0	+	4	55	115	0.4782609
chr20	43869612	43869727	Enhancer__chr20:43869504-43869693	0	+	4	63	115	0.5478261
chr20	43877118	43877233	Enhancer__chr20:43876988-43877346	0	+	4	42	115	0.3652174
chr20	43883170	43883285	protein_coding__p1@SLPI__chr20:43883197..43883212,-	0	-	3	38	115	0.3304348
chr20	43935402	43935517	protein_coding__p1@RBPJL__chr20:43935474..43935490,+	0	+	3	62	115	0.5391304
chr20	43937152	43937267	protein_coding__NA__chr20:43937172..43937195,-	0	-	3	49	115	0.4260870
chr20	4395881	4395996	Enhancer__chr20:4395682-4395963	0	+	3	58	115	0.5043478
chr20	43977029	43977144	protein_coding__p1@SDC4__chr20:43977055..43977073,-	0	-	3	89	115	0.7739130
chr20	43990508	43990623	protein_coding__p4@SYS1__chr20:43990576..43990596,+	0	+	4	65	115	0.5652174
chr20	43991720	43991835	protein_coding__p1@SYS1-DBNDD2,p1@SYS1__chr20:43991754..43991853,+	0	+	3	80	115	0.6956522
chr20	44034611	44034726	protein_coding__p4@DBNDD2__chr20:44034676..44034701,+	0	+	3	73	115	0.6347826
chr20	44036494	44036609	protein_coding__p1@TP53TG5__chr20:44036484..44036540,-	0	-	3	71	115	0.6173913
chr20	44044700	44044815	protein_coding__p1@PIGT__chr20:44044774..44044790,+	0	+	3	59	115	0.5130435
chr20	44056571	44056686	Enhancer__chr20:44056635-44056652	0	+	3	76	115	0.6608695
chr20	44062119	44062234	Enhancer__chr20:44062032-44062200	0	+	2	48	115	0.4173913
chr20	44098314	44098429	protein_coding__p1@WFDC2__chr20:44098385..44098401,+	0	+	4	88	115	0.7652174
chr20	44115913	44116028	intergenic__NA__chr20:44115993..44115996,+	0	+	5	85	115	0.7391304
chr20	4412332	4412447	intergenic__p1@uc002wks.2__chr20:4412362..4412391,-	0	-	2	26	115	0.2260870
chr20	44135923	44136038	Enhancer__chr20:44135747-44136004	0	+	2	50	115	0.4347826
chr20	44137101	44137216	Enhancer__chr20:44136889-44137182	0	+	3	90	115	0.7826087
chr20	44139355	44139470	Enhancer__chr20:44139141-44139436	0	+	2	88	115	0.7652174
chr20	44144227	44144342	protein_coding__p1@SPINT3__chr20:44144249..44144274,-	0	-	3	50	115	0.4347826
chr20	44168085	44168200	protein_coding__p1@WFDC6__chr20:44168117..44168135,-	0	-	1	13	115	0.1130435
chr20	44176005	44176120	protein_coding__p1@SPINLW1-WFDC6,p1@SPINLW1__chr20:44176013..44176045,-	0	-	3	87	115	0.7565218
chr20	44207887	44208002	protein_coding__p1@WFDC8__chr20:44207915..44207929,-	0	-	4	46	115	0.4000000
chr20	4423914	4424029	Enhancer__chr20:4423594-4423998	0	+	5	87	115	0.7565218
chr20	44258297	44258412	protein_coding__p1@WFDC10A__chr20:44258371..44258390,+	0	+	3	40	115	0.3478261
chr20	44259866	44259981	protein_coding__p1@WFDC9__chr20:44259893..44259935,-	0	-	3	71	115	0.6173913
chr20	44299094	44299209	protein_coding__NA__chr20:44299128..44299129,-	0	-	4	76	115	0.6608695
chr20	4431159	4431274	Enhancer__chr20:4431092-4431240	0	+	3	46	115	0.4000000
chr20	443125	443240	protein_coding__p1@TBC1D20__chr20:443129..443207,-	0	-	1	68	115	0.5913044
chr20	44330596	44330711	protein_coding__p1@WFDC13__chr20:44330670..44330703,+	0	+	3	64	115	0.5565217
chr20	44333623	44333738	protein_coding__NA__chr20:44333654..44333661,-	0	-	2	34	115	0.2956522
chr20	44350907	44351022	protein_coding__p1@SPINT4__chr20:44350968..44350994,+	0	+	3	44	115	0.3826087
chr20	44420512	44420627	div_pc__p1@DNTTIP1__chr20:44420570..44420616,+	0	+	3	81	115	0.7043478
chr20	44420518	44420633	div_pc__NA__chr20:44420546..44420570,-	0	-	4	79	115	0.6869565
chr20	4443580	4443695	Enhancer__chr20:4443344-4443661	0	+	4	52	115	0.4521739
chr20	44441169	44441284	protein_coding__p3@UBE2C__chr20:44441242..44441255,+	0	+	3	78	115	0.6782609
chr20	4444354	4444469	Enhancer__chr20:4444215-4444654	0	+	3	53	115	0.4608696
chr20	44462332	44462447	div_pc__NA__chr20:44462361..44462370,-	0	-	3	56	115	0.4869565
chr20	44462388	44462503	div_pc__p1@SNX21__chr20:44462430..44462476,+	0	+	2	43	115	0.3739130
chr20	4446995	4447110	Enhancer__chr20:4446766-4447076	0	+	4	74	115	0.6434783
chr20	44485975	44486090	div_pc__p1@ACOT8__chr20:44485992..44486056,-	0	-	5	67	115	0.5826087
chr20	44486175	44486290	div_pc__p1@ZSWIM3__chr20:44486246..44486267,+	0	+	4	66	115	0.5739130
chr20	44509785	44509900	protein_coding__p1@ZSWIM1__chr20:44509857..44509880,+	0	+	4	32	115	0.2782609
chr20	44516226	44516341	protein_coding__p1@SPATA25__chr20:44516256..44516265,-	0	-	1	52	115	0.4521739
chr20	44518832	44518947	div_pc__p5@CTSA__chr20:44518878..44518940,+	0	+	3	39	115	0.3391304
chr20	44519871	44519986	div_pc__NA__chr20:44519890..44519934,-	0	-	4	91	115	0.7913043
chr20	44521902	44522017	antisense__NA__chr20:44521930..44521952,-	0	-	4	55	115	0.4782609
chr20	44540759	44540874	protein_coding__p1@PLTP__chr20:44540784..44540804,-	0	-	4	65	115	0.5652174
chr20	44563256	44563371	protein_coding__p1@PCIF1__chr20:44563311..44563354,+	0	+	4	75	115	0.6521739
chr20	44600787	44600902	protein_coding__p1@ZNF335__chr20:44600810..44600853,-	0	-	4	51	115	0.4434783
chr20	44604016	44604131	Enhancer__chr20:44604057-44604097	0	+	3	49	115	0.4260870
chr20	44622271	44622386	Enhancer__chr20:44622132-44622355	0	+	4	54	115	0.4695652
chr20	44627121	44627236	Enhancer__chr20:44627049-44627270	0	+	4	42	115	0.3652174
chr20	44632909	44633024	Enhancer__chr20:44632907-44633142	0	+	4	62	115	0.5391304
chr20	44634060	44634175	Enhancer__chr20:44633606-44634146	0	+	5	62	115	0.5391304
chr20	44637466	44637581	protein_coding__p1@MMP9__chr20:44637526..44637554,+	0	+	4	79	115	0.6869565
chr20	44650250	44650365	div_pc__p1@SLC12A5__chr20:44650313..44650344,+	0	+	4	82	115	0.7130435
chr20	44650491	44650606	div_lnc__NA__chr20:44650512..44650532,-	0	-	3	102	115	0.8869565
chr20	44718548	44718663	protein_coding__p1@NCOA5__chr20:44718538..44718612,-	0	-	5	66	115	0.5739130
chr20	44736720	44736835	Enhancer__chr20:44736745-44736801	0	+	1	13	115	0.1130435
chr20	44737159	44737274	Enhancer__chr20:44737026-44737345	0	+	3	46	115	0.4000000
chr20	44737690	44737805	Enhancer__chr20:44737653-44737771	0	+	3	36	115	0.3130435
chr20	44739352	44739467	Enhancer__chr20:44739156-44739452	0	+	3	35	115	0.3043478
chr20	44740006	44740121	Enhancer__chr20:44739811-44740352	0	+	4	87	115	0.7565218
chr20	44741582	44741697	Enhancer__chr20:44741451-44741668	0	+	4	51	115	0.4434783
chr20	44746872	44746987	protein_coding__p1@CD40__chr20:44746939..44746962,+	0	+	2	74	115	0.6434783
chr20	447555	447670	Enhancer__chr20:447394-447636	0	+	3	43	115	0.3739130
chr20	44799823	44799938	intergenic__NA__chr20:44799857..44799858,-	0	-	2	30	115	0.2608696
chr20	4488050	4488165	Enhancer__chr20:4487937-4488131	0	+	4	49	115	0.4260870
chr20	44937102	44937217	protein_coding__p2@CDH22__chr20:44937124..44937144,-	0	-	4	60	115	0.5217391
chr20	4493730	4493845	Enhancer__chr20:4493607-4493844	0	+	3	63	115	0.5478261
chr20	44993002	44993117	protein_coding__p1@SLC35C2__chr20:44993012..44993085,-	0	-	4	81	115	0.7043478
chr20	45061669	45061784	protein_coding__p5@ELMO2__chr20:45061695..45061709,-	0	-	4	53	115	0.4608696
chr20	45075482	45075597	Enhancer__chr20:45075358-45075620	0	+	3	73	115	0.6347826
chr20	45076205	45076320	Enhancer__chr20:45076144-45076286	0	+	1	18	115	0.1565217
chr20	45142158	45142273	protein_coding__p1@ZNF334__chr20:45142154..45142227,-	0	-	5	67	115	0.5826087
chr20	45179258	45179373	protein_coding__p1@C20orf123__chr20:45179283..45179298,-	0	-	4	68	115	0.5913044
chr20	45180680	45180795	Enhancer__chr20:45180548-45180762	0	+	3	49	115	0.4260870
chr20	45181869	45181984	Enhancer__chr20:45181612-45181958	0	+	4	51	115	0.4434783
chr20	45308552	45308667	protein_coding__NA__chr20:45308586..45308587,-	0	-	4	60	115	0.5217391
chr20	45318172	45318287	div_pc__p3@TP53RK__chr20:45318190..45318215,-	0	-	4	70	115	0.6086956
chr20	45318391	45318506	div_lnc__NA__chr20:45318462..45318511,+	0	+	4	55	115	0.4782609
chr20	45324815	45324930	Enhancer__chr20:45324546-45324927	0	+	3	32	115	0.2782609
chr20	45338207	45338322	protein_coding__p1@SLC2A10__chr20:45338261..45338303,+	0	+	4	63	115	0.5478261
chr20	453698	453813	Enhancer__chr20:453687-453779	0	+	4	63	115	0.5478261
chr20	45399230	45399345	Enhancer__chr20:45399106-45399311	0	+	2	62	115	0.5391304
chr20	45412088	45412203	Enhancer__chr20:45411853-45412169	0	+	3	54	115	0.4695652
chr20	45523174	45523289	protein_coding__p2@EYA2__chr20:45523227..45523293,+	0	+	4	110	115	0.9565217
chr20	4552930	4553045	Enhancer__chr20:4552715-4553011	0	+	3	42	115	0.3652174
chr20	45530352	45530467	antisense__p1@ENST00000414085__chr20:45530370..45530392,-	0	-	4	62	115	0.5391304
chr20	45825116	45825231	Enhancer__chr20:45825158-45825275	0	+	4	82	115	0.7130435
chr20	4588397	4588512	Enhancer__chr20:4588468-4588478	0	+	1	34	115	0.2956522
chr20	45947167	45947282	protein_coding__NA__chr20:45947237..45947258,+	0	+	3	71	115	0.6173913
chr20	45981278	45981393	antisense__p1@ENST00000413818,p1@uc002xtj.2__chr20:45981343..45981375,+	0	+	3	38	115	0.3304348
chr20	45985439	45985554	protein_coding__p2@ZMYND8__chr20:45985465..45985481,-	0	-	4	66	115	0.5739130
chr20	45987938	45988053	Enhancer__chr20:45987479-45988292	0	+	3	83	115	0.7217391
chr20	45989012	45989127	Enhancer__chr20:45988883-45989283	0	+	4	70	115	0.6086956
chr20	45989630	45989745	Enhancer__chr20:45989347-45989834	0	+	2	67	115	0.5826087
chr20	46021578	46021693	Enhancer__chr20:46021549-46021674	0	+	4	71	115	0.6173913
chr20	46041017	46041132	intergenic__p4@ENST00000437920__chr20:46041046..46041090,-	0	-	3	55	115	0.4782609
chr20	46044332	46044447	Enhancer__chr20:46044260-46044429	0	+	3	39	115	0.3391304
chr20	46057175	46057290	Enhancer__chr20:46057073-46057256	0	+	5	88	115	0.7652174
chr20	46067767	46067882	Enhancer__chr20:46067688-46067974	0	+	2	27	115	0.2347826
chr20	46068062	46068177	Enhancer__chr20:46067997-46068157	0	+	5	64	115	0.5565217
chr20	46082329	46082444	Enhancer__chr20:46082300-46082410	0	+	2	31	115	0.2695652
chr20	46097451	46097566	Enhancer__chr20:46097168-46097722	0	+	3	83	115	0.7217391
chr20	46116061	46116176	Enhancer__chr20:46115894-46116142	0	+	4	96	115	0.8347826
chr20	46116517	46116632	Enhancer__chr20:46116511-46116614	0	+	3	77	115	0.6695652
chr20	46122371	46122486	Enhancer__chr20:46122337-46122452	0	+	3	52	115	0.4521739
chr20	46130550	46130665	protein_coding__p1@NCOA3__chr20:46130619..46130664,+	0	+	4	86	115	0.7478261
chr20	46305244	46305359	antisense__NA__chr20:46305310..46305332,+	0	+	3	44	115	0.3826087
chr20	4637208	4637323	Enhancer__chr20:4637167-4637289	0	+	3	50	115	0.4347826
chr20	46415336	46415451	protein_coding__p5@SULF2__chr20:46415363..46415378,-	0	-	4	78	115	0.6782609
chr20	46417758	46417873	Enhancer__chr20:46417679-46418052	0	+	1	68	115	0.5913044
chr20	46419079	46419194	Enhancer__chr20:46419082-46419263	0	+	4	95	115	0.8260869
chr20	46420922	46421037	Enhancer__chr20:46420724-46421103	0	+	3	93	115	0.8086957
chr20	46429529	46429644	Enhancer__chr20:46429440-46429610	0	+	3	81	115	0.7043478
chr20	46430666	46430781	Enhancer__chr20:46430567-46430747	0	+	5	70	115	0.6086956
chr20	46438613	46438728	Enhancer__chr20:46438543-46438763	0	+	4	102	115	0.8869565
chr20	4645572	4645687	Enhancer__chr20:4645376-4645653	0	+	2	50	115	0.4347826
chr20	4646721	4646836	Enhancer__chr20:4646656-4646942	0	+	4	73	115	0.6347826
chr20	46523816	46523931	Enhancer__chr20:46523491-46523897	0	+	5	91	115	0.7913043
chr20	46556973	46557088	Enhancer__chr20:46556797-46557054	0	+	3	43	115	0.3739130
chr20	46558135	46558250	Enhancer__chr20:46558211-46558216	0	+	3	65	115	0.5652174
chr20	46570275	46570390	Enhancer__chr20:46570019-46570356	0	+	5	82	115	0.7130435
chr20	46579486	46579601	intergenic__NA__chr20:46579566..46579616,+	0	+	3	79	115	0.6869565
chr20	46601388	46601503	Enhancer__chr20:46601191-46601469	0	+	3	76	115	0.6608695
chr20	46611857	46611972	intergenic__NA__chr20:46611934..46611949,+	0	+	4	96	115	0.8347826
chr20	46617464	46617579	intergenic__NA__chr20:46617493..46617513,-	0	-	4	38	115	0.3304348
chr20	46618851	46618966	Enhancer__chr20:46618615-46619022	0	+	1	58	115	0.5043478
chr20	46620580	46620695	Enhancer__chr20:46620419-46620799	0	+	4	49	115	0.4260870
chr20	46621138	46621253	Enhancer__chr20:46620819-46621265	0	+	4	70	115	0.6086956
chr20	46627743	46627858	Enhancer__chr20:46627599-46627830	0	+	4	61	115	0.5304348
chr20	46631517	46631632	Enhancer__chr20:46631322-46631686	0	+	5	73	115	0.6347826
chr20	46632172	46632287	Enhancer__chr20:46632163-46632260	0	+	5	58	115	0.5043478
chr20	46641444	46641559	Enhancer__chr20:46641368-46641640	0	+	5	59	115	0.5130435
chr20	46643377	46643492	Enhancer__chr20:46643265-46643458	0	+	3	47	115	0.4086956
chr20	46653811	46653926	Enhancer__chr20:46653872-46653986	0	+	4	82	115	0.7130435
chr20	4666897	4667012	protein_coding__p2@PRNP__chr20:4666966..4666983,+	0	+	4	85	115	0.7391304
chr20	46701049	46701164	Enhancer__chr20:46700957-46701130	0	+	3	34	115	0.2956522
chr20	46704927	46705042	Enhancer__chr20:46704624-46705027	0	+	4	63	115	0.5478261
chr20	46705695	46705810	Enhancer__chr20:46705616-46705776	0	+	2	45	115	0.3913043
chr20	46738338	46738453	Enhancer__chr20:46738403-46738420	0	+	2	32	115	0.2782609
chr20	46800722	46800837	Enhancer__chr20:46800515-46800803	0	+	4	65	115	0.5652174
chr20	46808976	46809091	Enhancer__chr20:46808866-46809145	0	+	4	59	115	0.5130435
chr20	46886877	46886992	Enhancer__chr20:46886844-46886958	0	+	3	41	115	0.3565217
chr20	46902265	46902380	Enhancer__chr20:46902251-46902346	0	+	3	63	115	0.5478261
chr20	46924393	46924508	Enhancer__chr20:46924305-46924474	0	+	3	41	115	0.3565217
chr20	46971934	46972049	Enhancer__chr20:46971937-46972077	0	+	3	54	115	0.4695652
chr20	46988573	46988688	intergenic__p1@LINC00494__chr20:46988646..46988664,+	0	+	1	101	115	0.8782609
chr20	4702475	4702590	protein_coding__p1@PRND__chr20:4702548..4702565,+	0	+	4	70	115	0.6086956
chr20	47040759	47040874	Enhancer__chr20:47040513-47040840	0	+	5	61	115	0.5304348
chr20	4721273	4721388	protein_coding__NA__chr20:4721307..4721308,-	0	-	4	46	115	0.4000000
chr20	4742372	4742487	Enhancer__chr20:4742297-4742542	0	+	3	41	115	0.3565217
chr20	47444414	47444529	protein_coding__p1@PREX1__chr20:47444430..47444526,-	0	-	4	47	115	0.4086956
chr20	47448759	47448874	Enhancer__chr20:47448597-47449155	0	+	5	70	115	0.6086956
chr20	4745026	4745141	Enhancer__chr20:4744938-4745108	0	+	2	62	115	0.5391304
chr20	47455842	47455957	Enhancer__chr20:47455528-47455923	0	+	3	55	115	0.4782609
chr20	47463578	47463693	Enhancer__chr20:47463345-47463685	0	+	4	78	115	0.6782609
chr20	47470686	47470801	Enhancer__chr20:47470610-47470767	0	+	5	74	115	0.6434783
chr20	47471802	47471917	Enhancer__chr20:47471567-47471956	0	+	4	69	115	0.6000000
chr20	4747459	4747574	Enhancer__chr20:4747261-4747606	0	+	4	68	115	0.5913044
chr20	47474789	47474904	Enhancer__chr20:47474724-47474907	0	+	4	65	115	0.5652174
chr20	47538184	47538299	protein_coding__p1@ARFGEF2__chr20:47538238..47538278,+	0	+	3	89	115	0.7739130
chr20	47662677	47662792	div_lnc__p1@ENST00000417781,p1@ENST00000428190__chr20:47662698..47662727,-	0	-	2	64	115	0.5565217
chr20	47662795	47662910	div_pc__p1@CSE1L__chr20:47662805..47662907,+	0	+	3	55	115	0.4782609
chr20	47804869	47804984	protein_coding__p2@STAU1__chr20:47804894..47804912,-	0	-	1	103	115	0.8956522
chr20	47835834	47835949	protein_coding__p2@DDX27__chr20:47835887..47835920,+	0	+	4	52	115	0.4521739
chr20	47894825	47894940	div_lnc__NA__chr20:47894905..47894906,+	0	+	5	63	115	0.5478261
chr20	47894925	47895040	div_pc__p2@ZNFX1__chr20:47894936..47895010,-	0	-	4	69	115	0.6000000
chr20	47961708	47961823	Enhancer__chr20:47961628-47961789	0	+	4	84	115	0.7304348
chr20	4804219	4804334	protein_coding__p1@RASSF2__chr20:4804244..4804293,-	0	-	2	60	115	0.5217391
chr20	4809731	4809846	Enhancer__chr20:4809679-4809816	0	+	4	68	115	0.5913044
chr20	48099170	48099285	protein_coding__p3@KCNB1__chr20:48099182..48099214,-	0	-	5	78	115	0.6782609
chr20	4810278	4810393	Enhancer__chr20:4810214-4810539	0	+	1	22	115	0.1913043
chr20	48113851	48113966	Enhancer__chr20:48113589-48113975	0	+	4	67	115	0.5826087
chr20	48184636	48184751	protein_coding__p1@PTGIS__chr20:48184638..48184694,-	0	-	4	67	115	0.5826087
chr20	48190716	48190831	Enhancer__chr20:48190419-48190797	0	+	3	69	115	0.6000000
chr20	48200379	48200494	Enhancer__chr20:48200445-48200486	0	+	5	74	115	0.6434783
chr20	48200766	48200881	Enhancer__chr20:48200728-48200848	0	+	2	48	115	0.4173913
chr20	48201458	48201573	Enhancer__chr20:48201281-48201539	0	+	3	34	115	0.2956522
chr20	48207930	48208045	Enhancer__chr20:48207635-48208270	0	+	4	72	115	0.6260870
chr20	48212862	48212977	Enhancer__chr20:48212349-48213057	0	+	4	62	115	0.5391304
chr20	48221218	48221333	Enhancer__chr20:48221158-48221415	0	+	4	66	115	0.5739130
chr20	48237223	48237338	Enhancer__chr20:48236919-48237304	0	+	4	48	115	0.4173913
chr20	48330380	48330495	protein_coding__p1@B4GALT5__chr20:48330377..48330441,-	0	-	2	99	115	0.8608696
chr20	48334395	48334510	Enhancer__chr20:48334324-48334539	0	+	4	56	115	0.4869565
chr20	48341286	48341401	Enhancer__chr20:48341215-48341776	0	+	3	36	115	0.3130435
chr20	48342412	48342527	Enhancer__chr20:48342320-48342493	0	+	4	68	115	0.5913044
chr20	48344199	48344314	Enhancer__chr20:48344165-48344359	0	+	4	78	115	0.6782609
chr20	48367284	48367399	Enhancer__chr20:48367008-48367399	0	+	4	46	115	0.4000000
chr20	48381779	48381894	Enhancer__chr20:48381625-48382070	0	+	3	94	115	0.8173913
chr20	48383774	48383889	Enhancer__chr20:48383666-48383949	0	+	3	76	115	0.6608695
chr20	48384942	48385057	Enhancer__chr20:48384741-48385230	0	+	3	49	115	0.4260870
chr20	48385346	48385461	Enhancer__chr20:48385312-48385495	0	+	3	58	115	0.5043478
chr20	48388875	48388990	Enhancer__chr20:48388811-48389348	0	+	5	67	115	0.5826087
chr20	48391967	48392082	Enhancer__chr20:48391675-48392320	0	+	2	69	115	0.6000000
chr20	48402440	48402555	Enhancer__chr20:48402411-48402524	0	+	5	78	115	0.6782609
chr20	48406572	48406687	Enhancer__chr20:48406651-48406821	0	+	3	43	115	0.3739130
chr20	48407064	48407179	Enhancer__chr20:48406938-48407203	0	+	4	75	115	0.6521739
chr20	48411475	48411590	Enhancer__chr20:48411231-48411773	0	+	2	39	115	0.3391304
chr20	48416895	48417010	Enhancer__chr20:48416880-48416976	0	+	3	57	115	0.4956522
chr20	48417506	48417621	Enhancer__chr20:48417278-48417603	0	+	2	45	115	0.3913043
chr20	48429356	48429471	protein_coding__p1@SLC9A8__chr20:48429356..48429458,+	0	+	4	101	115	0.8782609
chr20	48532020	48532135	protein_coding__p2@SPATA2__chr20:48532046..48532073,-	0	-	5	70	115	0.6086956
chr20	48533083	48533198	Enhancer__chr20:48532841-48533167	0	+	2	60	115	0.5217391
chr20	48533915	48534030	Enhancer__chr20:48533898-48534043	0	+	3	53	115	0.4608696
chr20	48552855	48552970	protein_coding__p1@RNF114__chr20:48552908..48552949,+	0	+	3	82	115	0.7130435
chr20	48599436	48599551	protein_coding__p1@SNAI1__chr20:48599506..48599526,+	0	+	3	87	115	0.7565218
chr20	48610207	48610322	Enhancer__chr20:48610028-48610288	0	+	5	73	115	0.6347826
chr20	48616093	48616208	Enhancer__chr20:48615959-48616196	0	+	4	86	115	0.7478261
chr20	48617484	48617599	Enhancer__chr20:48617449-48617575	0	+	2	50	115	0.4347826
chr20	48619841	48619956	Enhancer__chr20:48619796-48620156	0	+	4	80	115	0.6956522
chr20	48644599	48644714	Enhancer__chr20:48644508-48644680	0	+	4	85	115	0.7391304
chr20	48646487	48646602	Enhancer__chr20:48646361-48646933	0	+	4	71	115	0.6173913
chr20	48650574	48650689	Enhancer__chr20:48650281-48650896	0	+	5	67	115	0.5826087
chr20	48658140	48658255	intergenic__NA__chr20:48658171..48658217,-	0	-	5	88	115	0.7652174
chr20	48659864	48659979	Enhancer__chr20:48659627-48659945	0	+	3	65	115	0.5652174
chr20	48663625	48663740	Enhancer__chr20:48663510-48663968	0	+	4	58	115	0.5043478
chr20	48665144	48665259	Enhancer__chr20:48664895-48665291	0	+	3	79	115	0.6869565
chr20	48672951	48673066	Enhancer__chr20:48673016-48673032	0	+	3	54	115	0.4695652
chr20	48688556	48688671	Enhancer__chr20:48688468-48688637	0	+	3	57	115	0.4956522
chr20	48732444	48732559	protein_coding__p3@UBE2V1__chr20:48732472..48732501,-	0	-	2	66	115	0.5739130
chr20	48770170	48770285	protein_coding__p1@TMEM189-UBE2V1,p1@TMEM189__chr20:48770194..48770243,-	0	-	3	73	115	0.6347826
chr20	48770225	48770340	protein_coding__p2@TMEM189-UBE2V1,p2@TMEM189__chr20:48770244..48770286,-	0	-	2	98	115	0.8521739
chr20	48782556	48782671	div_lnc__NA__chr20:48782583..48782639,-	0	-	4	57	115	0.4956522
chr20	48782785	48782900	div_lnc__NA__chr20:48782860..48782889,+	0	+	4	78	115	0.6782609
chr20	48789001	48789116	intergenic__NA__chr20:48789063..48789088,+	0	+	3	72	115	0.6260870
chr20	48804152	48804267	Enhancer__chr20:48804007-48804349	0	+	4	92	115	0.8000000
chr20	48807286	48807401	protein_coding__p1@CEBPB__chr20:48807351..48807384,+	0	+	3	54	115	0.4695652
chr20	48811091	48811206	Enhancer__chr20:48810888-48811172	0	+	4	65	115	0.5652174
chr20	48837521	48837636	Enhancer__chr20:48837485-48837796	0	+	4	56	115	0.4869565
chr20	48838146	48838261	Enhancer__chr20:48838079-48838414	0	+	3	88	115	0.7652174
chr20	48841372	48841487	Enhancer__chr20:48841053-48841720	0	+	4	78	115	0.6782609
chr20	48843195	48843310	Enhancer__chr20:48842958-48843496	0	+	5	77	115	0.6695652
chr20	48863513	48863628	Enhancer__chr20:48863549-48863594	0	+	4	61	115	0.5304348
chr20	48865084	48865199	Enhancer__chr20:48865015-48865181	0	+	3	51	115	0.4434783
chr20	48868959	48869074	Enhancer__chr20:48868757-48869061	0	+	3	50	115	0.4347826
chr20	48869472	48869587	Enhancer__chr20:48869312-48869682	0	+	5	97	115	0.8434783
chr20	48876102	48876217	Enhancer__chr20:48875786-48876183	0	+	3	58	115	0.5043478
chr20	48876530	48876645	Enhancer__chr20:48876301-48877479	0	+	3	41	115	0.3565217
chr20	48883954	48884069	intergenic__p1@ENST00000425497,p1@ENST00000445003,p1@uc010zyr.1__chr20:48884002..48884088,+	0	+	3	86	115	0.7478261
chr20	48885663	48885778	Enhancer__chr20:48885650-48885800	0	+	4	76	115	0.6608695
chr20	48886557	48886672	Enhancer__chr20:48886266-48886638	0	+	4	65	115	0.5652174
chr20	48887281	48887396	Enhancer__chr20:48887193-48887486	0	+	4	68	115	0.5913044
chr20	48887864	48887979	Enhancer__chr20:48887757-48888308	0	+	3	49	115	0.4260870
chr20	48888753	48888868	Enhancer__chr20:48888419-48889173	0	+	6	85	115	0.7391304
chr20	48890215	48890330	Enhancer__chr20:48889915-48890435	0	+	3	105	115	0.9130435
chr20	48900562	48900677	Enhancer__chr20:48900220-48901229	0	+	4	71	115	0.6173913
chr20	48901331	48901446	Enhancer__chr20:48901354-48901524	0	+	5	75	115	0.6521739
chr20	48902718	48902833	Enhancer__chr20:48902426-48902799	0	+	2	27	115	0.2347826
chr20	48903333	48903448	Enhancer__chr20:48903106-48903611	0	+	5	74	115	0.6434783
chr20	48905539	48905654	Enhancer__chr20:48905539-48905620	0	+	5	55	115	0.4782609
chr20	48909176	48909291	intergenic__p1@LOC284751__chr20:48909240..48909269,+	0	+	5	102	115	0.8869565
chr20	48913695	48913810	Enhancer__chr20:48913708-48913808	0	+	3	65	115	0.5652174
chr20	48922036	48922151	Enhancer__chr20:48921857-48922230	0	+	1	70	115	0.6086956
chr20	48922590	48922705	Enhancer__chr20:48922474-48922671	0	+	3	86	115	0.7478261
chr20	48925206	48925321	Enhancer__chr20:48924890-48925591	0	+	3	86	115	0.7478261
chr20	48937912	48938027	intergenic__NA__chr20:48937941..48937953,-	0	-	4	73	115	0.6347826
chr20	48938641	48938756	Enhancer__chr20:48938558-48938763	0	+	3	67	115	0.5826087
chr20	48941154	48941269	Enhancer__chr20:48940987-48941235	0	+	2	41	115	0.3565217
chr20	48945012	48945127	Enhancer__chr20:48944904-48945093	0	+	2	25	115	0.2173913
chr20	48950565	48950680	Enhancer__chr20:48950504-48950697	0	+	5	68	115	0.5913044
chr20	48951875	48951990	Enhancer__chr20:48951795-48951969	0	+	2	50	115	0.4347826
chr20	48955326	48955441	Enhancer__chr20:48955318-48955837	0	+	4	39	115	0.3391304
chr20	48956346	48956461	Enhancer__chr20:48956071-48956427	0	+	4	81	115	0.7043478
chr20	48959833	48959948	Enhancer__chr20:48959759-48960001	0	+	3	53	115	0.4608696
chr20	48963048	48963163	Enhancer__chr20:48963020-48963333	0	+	1	28	115	0.2434783
chr20	48964624	48964739	Enhancer__chr20:48964290-48964923	0	+	4	67	115	0.5826087
chr20	48965945	48966060	Enhancer__chr20:48965840-48966026	0	+	3	66	115	0.5739130
chr20	48990638	48990753	Enhancer__chr20:48990561-48990720	0	+	3	69	115	0.6000000
chr20	48995935	48996050	Enhancer__chr20:48995783-48996016	0	+	3	65	115	0.5652174
chr20	48998841	48998956	Enhancer__chr20:48998789-48998956	0	+	1	62	115	0.5391304
chr20	49032278	49032393	Enhancer__chr20:49032230-49032497	0	+	3	70	115	0.6086956
chr20	49035656	49035771	Enhancer__chr20:49035627-49035737	0	+	4	68	115	0.5913044
chr20	49044383	49044498	Enhancer__chr20:49044286-49044567	0	+	3	75	115	0.6521739
chr20	49047431	49047546	Enhancer__chr20:49047228-49047674	0	+	4	48	115	0.4173913
chr20	49051475	49051590	Enhancer__chr20:49051331-49051557	0	+	3	67	115	0.5826087
chr20	49055694	49055809	Enhancer__chr20:49055532-49055924	0	+	2	78	115	0.6782609
chr20	49057166	49057281	Enhancer__chr20:49057048-49057261	0	+	3	52	115	0.4521739
chr20	49058357	49058472	Enhancer__chr20:49058248-49058472	0	+	3	84	115	0.7304348
chr20	49062097	49062212	Enhancer__chr20:49062045-49062330	0	+	4	44	115	0.3826087
chr20	49063025	49063140	Enhancer__chr20:49063008-49063172	0	+	4	44	115	0.3826087
chr20	49067518	49067633	Enhancer__chr20:49067387-49067853	0	+	4	79	115	0.6869565
chr20	49068091	49068206	Enhancer__chr20:49068016-49068199	0	+	2	68	115	0.5913044
chr20	49072485	49072600	Enhancer__chr20:49072488-49072605	0	+	3	62	115	0.5391304
chr20	49074501	49074616	Enhancer__chr20:49074400-49074608	0	+	2	42	115	0.3652174
chr20	49075423	49075538	Enhancer__chr20:49075413-49075504	0	+	3	48	115	0.4173913
chr20	49099454	49099569	Enhancer__chr20:49099357-49099539	0	+	3	57	115	0.4956522
chr20	49100146	49100261	Enhancer__chr20:49100027-49100544	0	+	5	65	115	0.5652174
chr20	49114795	49114910	Enhancer__chr20:49114687-49115016	0	+	3	52	115	0.4521739
chr20	49118695	49118810	Enhancer__chr20:49118568-49118776	0	+	3	82	115	0.7130435
chr20	49120975	49121090	Enhancer__chr20:49120900-49121269	0	+	2	47	115	0.4086956
chr20	49126839	49126954	protein_coding__p1@PTPN1__chr20:49126881..49126936,+	0	+	4	65	115	0.5652174
chr20	49308029	49308144	protein_coding__p1@FAM65C__chr20:49308048..49308084,-	0	-	3	78	115	0.6782609
chr20	49341494	49341609	Enhancer__chr20:49341306-49341865	0	+	3	50	115	0.4347826
chr20	49344300	49344415	Enhancer__chr20:49343968-49344383	0	+	2	50	115	0.4347826
chr20	49345694	49345809	Enhancer__chr20:49345638-49345902	0	+	3	79	115	0.6869565
chr20	49346294	49346409	Enhancer__chr20:49346260-49347200	0	+	5	89	115	0.7739130
chr20	49347971	49348086	protein_coding__p2@PARD6B__chr20:49348020..49348069,+	0	+	3	83	115	0.7217391
chr20	49378074	49378189	Enhancer__chr20:49378032-49378227	0	+	4	64	115	0.5565217
chr20	49378360	49378475	Enhancer__chr20:49378305-49378754	0	+	3	66	115	0.5739130
chr20	49407053	49407168	Enhancer__chr20:49406894-49407134	0	+	2	45	115	0.3913043
chr20	49407319	49407434	Enhancer__chr20:49407275-49407470	0	+	2	102	115	0.8869565
chr20	49411517	49411632	protein_coding__p1@BCAS4__chr20:49411543..49411635,+	0	+	4	88	115	0.7652174
chr20	49547465	49547580	div_lnc__p1@ENST00000558899__chr20:49547536..49547563,+	0	+	4	83	115	0.7217391
chr20	49547939	49548054	div_pc__p1@ADNP__chr20:49547910..49547988,-	0	-	3	93	115	0.8086957
chr20	49575052	49575167	div_pc__p2@DPM1__chr20:49575081..49575092,-	0	-	3	75	115	0.6521739
chr20	49575274	49575389	div_pc__p1@MOCS3__chr20:49575342..49575391,+	0	+	2	52	115	0.4521739
chr20	49582360	49582475	Enhancer__chr20:49582344-49582455	0	+	3	32	115	0.2782609
chr20	49596976	49597091	Enhancer__chr20:49596851-49597164	0	+	3	38	115	0.3304348
chr20	49599021	49599136	Enhancer__chr20:49598879-49599145	0	+	4	47	115	0.4086956
chr20	49639609	49639724	protein_coding__p1@KCNG1__chr20:49639632..49639693,-	0	-	3	67	115	0.5826087
chr20	49641497	49641612	Enhancer__chr20:49641280-49641578	0	+	2	71	115	0.6173913
chr20	49650426	49650541	Enhancer__chr20:49650336-49650514	0	+	4	56	115	0.4869565
chr20	49710271	49710386	Enhancer__chr20:49710089-49710352	0	+	3	44	115	0.3826087
chr20	49720476	49720591	Enhancer__chr20:49720229-49720557	0	+	3	43	115	0.3739130
chr20	49807608	49807723	Enhancer__chr20:49807490-49807790	0	+	4	47	115	0.4086956
chr20	49838760	49838875	Enhancer__chr20:49838536-49838841	0	+	4	31	115	0.2695652
chr20	4990903	4991018	protein_coding__p6@SLC23A2__chr20:4990931..4990943,-	0	-	3	53	115	0.4608696
chr20	49944044	49944159	Enhancer__chr20:49943865-49944229	0	+	4	53	115	0.4608696
chr20	49948327	49948442	Enhancer__chr20:49947847-49948420	0	+	3	56	115	0.4869565
chr20	49963332	49963447	Enhancer__chr20:49963208-49963745	0	+	2	18	115	0.1565217
chr20	49967760	49967875	Enhancer__chr20:49967560-49968079	0	+	3	57	115	0.4956522
chr20	49977119	49977234	Enhancer__chr20:49976918-49977375	0	+	4	50	115	0.4347826
chr20	49982353	49982468	Enhancer__chr20:49982226-49982434	0	+	0	0	115	0.0000000
chr20	49983143	49983258	Enhancer__chr20:49982609-49983533	0	+	4	71	115	0.6173913
chr20	49996618	49996733	Enhancer__chr20:49996416-49996699	0	+	4	74	115	0.6434783
chr20	50179343	50179458	protein_coding__p2@NFATC2__chr20:50179368..50179392,-	0	-	5	53	115	0.4608696
chr20	50180426	50180541	Enhancer__chr20:50180369-50180507	0	+	2	63	115	0.5478261
chr20	5037730	5037845	Enhancer__chr20:5037420-5037933	0	+	3	78	115	0.6782609
chr20	50385145	50385260	protein_coding__p2@ATP9A__chr20:50385138..50385206,-	0	-	4	81	115	0.7043478
chr20	50419024	50419139	protein_coding__p3@SALL4__chr20:50419055..50419066,-	0	-	3	78	115	0.6782609
chr20	5042079	5042194	Enhancer__chr20:5042007-5042186	0	+	3	57	115	0.4956522
chr20	5046709	5046824	Enhancer__chr20:5046140-5046913	0	+	5	76	115	0.6608695
chr20	50479427	50479542	intergenic__p1@ENST00000438154__chr20:50479452..50479469,-	0	-	3	58	115	0.5043478
chr20	50527084	50527199	Enhancer__chr20:50527143-50527170	0	+	4	59	115	0.5130435
chr20	5054097	5054212	Enhancer__chr20:5053777-5054341	0	+	3	71	115	0.6173913
chr20	5054611	5054726	Enhancer__chr20:5054597-5054958	0	+	3	57	115	0.4956522
chr20	5058745	5058860	Enhancer__chr20:5058710-5058848	0	+	4	52	115	0.4521739
chr20	5059419	5059534	Enhancer__chr20:5059148-5059500	0	+	5	66	115	0.5739130
chr20	50601617	50601732	Enhancer__chr20:50601567-50601698	0	+	4	70	115	0.6086956
chr20	5061151	5061266	Enhancer__chr20:5060940-5061369	0	+	4	80	115	0.6956522
chr20	50664324	50664439	Enhancer__chr20:50664352-50664405	0	+	5	57	115	0.4956522
chr20	50665084	50665199	Enhancer__chr20:50665033-50665229	0	+	4	55	115	0.4782609
chr20	5070964	5071079	Enhancer__chr20:5070783-5071219	0	+	5	78	115	0.6782609
chr20	5072845	5072960	Enhancer__chr20:5072801-5072926	0	+	3	50	115	0.4347826
chr20	50820814	50820929	protein_coding__NA__chr20:50820845..50820852,-	0	-	5	62	115	0.5391304
chr20	50827101	50827216	intergenic__p2@ENST00000454600__chr20:50827175..50827187,+	0	+	4	55	115	0.4782609
chr20	50913686	50913801	Enhancer__chr20:50913407-50913767	0	+	4	62	115	0.5391304
chr20	50926909	50927024	Enhancer__chr20:50926761-50926990	0	+	4	82	115	0.7130435
chr20	5093687	5093802	protein_coding__p1@C20orf30__chr20:5093713..5093757,-	0	-	5	67	115	0.5826087
chr20	50994603	50994718	Enhancer__chr20:50994608-50994684	0	+	4	69	115	0.6000000
chr20	51026852	51026967	Enhancer__chr20:51026712-51027212	0	+	2	25	115	0.2173913
chr20	51027673	51027788	Enhancer__chr20:51027531-51027754	0	+	3	72	115	0.6260870
chr20	51071457	51071572	Enhancer__chr20:51071156-51071538	0	+	4	47	115	0.4086956
chr20	5107182	5107297	div_pc__p3@PCNA__chr20:5107180..5107251,-	0	-	5	77	115	0.6695652
chr20	51072393	51072508	intergenic__NA__chr20:51072427..51072428,-	0	-	3	25	115	0.2173913
chr20	5107487	5107602	div_pc__p2@CDS2__chr20:5107532..5107622,+	0	+	4	78	115	0.6782609
chr20	51077757	51077872	Enhancer__chr20:51077599-51077838	0	+	3	73	115	0.6347826
chr20	51109851	51109966	Enhancer__chr20:51109650-51109945	0	+	4	27	115	0.2347826
chr20	51110102	51110217	Enhancer__chr20:51110040-51110185	0	+	4	48	115	0.4173913
chr20	51110953	51111068	Enhancer__chr20:51110889-51111034	0	+	2	20	115	0.1739130
chr20	51116989	51117104	intergenic__NA__chr20:51116991..51117030,-	0	-	4	45	115	0.3913043
chr20	51288293	51288408	intergenic__NA__chr20:51288326..51288375,+	0	+	3	52	115	0.4521739
chr20	51345878	51345993	Enhancer__chr20:51345703-51345959	0	+	3	57	115	0.4956522
chr20	51585460	51585575	Enhancer__chr20:51585434-51585541	0	+	3	45	115	0.3913043
chr20	51588816	51588931	protein_coding__p1@TSHZ2__chr20:51588873..51588953,+	0	+	3	48	115	0.4173913
chr20	51825210	51825325	antisense__NA__chr20:51825244..51825245,-	0	-	2	59	115	0.5130435
chr20	52105398	52105513	protein_coding__NA__chr20:52105478..52105479,+	0	+	4	57	115	0.4956522
chr20	52127403	52127518	Enhancer__chr20:52127266-52127520	0	+	2	64	115	0.5565217
chr20	52224593	52224708	antisense__NA__chr20:52224669..52224678,+	0	+	6	92	115	0.8000000
chr20	52226293	52226408	protein_coding__p3@ZNF217__chr20:52226313..52226350,-	0	-	2	69	115	0.6000000
chr20	52238209	52238324	Enhancer__chr20:52238141-52238435	0	+	5	66	115	0.5739130
chr20	52238502	52238617	Enhancer__chr20:52238527-52238650	0	+	4	66	115	0.5739130
chr20	52239990	52240105	Enhancer__chr20:52239995-52240318	0	+	2	23	115	0.2000000
chr20	52256464	52256579	Enhancer__chr20:52256215-52256545	0	+	4	51	115	0.4434783
chr20	52269002	52269117	Enhancer__chr20:52268867-52269118	0	+	4	91	115	0.7913043
chr20	52271635	52271750	Enhancer__chr20:52271592-52271787	0	+	1	27	115	0.2347826
chr20	52272863	52272978	Enhancer__chr20:52272747-52273002	0	+	2	36	115	0.3130435
chr20	52277624	52277739	Enhancer__chr20:52277634-52277772	0	+	5	56	115	0.4869565
chr20	52294731	52294846	Enhancer__chr20:52294676-52294905	0	+	4	61	115	0.5304348
chr20	52323185	52323300	Enhancer__chr20:52323078-52323315	0	+	2	39	115	0.3391304
chr20	52333205	52333320	Enhancer__chr20:52333135-52333286	0	+	2	40	115	0.3478261
chr20	52346317	52346432	Enhancer__chr20:52346173-52346470	0	+	4	55	115	0.4782609
chr20	52352143	52352258	Enhancer__chr20:52351984-52352361	0	+	4	45	115	0.3913043
chr20	52354132	52354247	Enhancer__chr20:52353948-52354213	0	+	2	42	115	0.3652174
chr20	52355126	52355241	Enhancer__chr20:52355086-52355238	0	+	3	50	115	0.4347826
chr20	52357002	52357117	Enhancer__chr20:52356771-52357178	0	+	4	61	115	0.5304348
chr20	52364805	52364920	Enhancer__chr20:52364781-52365137	0	+	4	72	115	0.6260870
chr20	52368001	52368116	Enhancer__chr20:52367753-52368082	0	+	3	79	115	0.6869565
chr20	52371184	52371299	Enhancer__chr20:52371075-52371265	0	+	2	31	115	0.2695652
chr20	52374152	52374267	Enhancer__chr20:52374184-52374569	0	+	3	26	115	0.2260870
chr20	52380649	52380764	Enhancer__chr20:52380425-52380741	0	+	3	45	115	0.3913043
chr20	52390382	52390497	Enhancer__chr20:52390351-52390640	0	+	3	60	115	0.5217391
chr20	52391364	52391479	Enhancer__chr20:52391089-52391563	0	+	5	60	115	0.5217391
chr20	52393007	52393122	Enhancer__chr20:52392953-52393088	0	+	5	70	115	0.6086956
chr20	52407507	52407622	Enhancer__chr20:52407558-52407732	0	+	4	72	115	0.6260870
chr20	524399	524514	protein_coding__p1@CSNK2A1__chr20:524415..524442,-	0	-	4	71	115	0.6173913
chr20	52444790	52444905	Enhancer__chr20:52444580-52444892	0	+	3	81	115	0.7043478
chr20	52445075	52445190	Enhancer__chr20:52445043-52445455	0	+	5	43	115	0.3739130
chr20	52445989	52446104	Enhancer__chr20:52445816-52446339	0	+	4	55	115	0.4782609
chr20	52446733	52446848	Enhancer__chr20:52446362-52446831	0	+	4	49	115	0.4260870
chr20	52450478	52450593	Enhancer__chr20:52450407-52450594	0	+	3	41	115	0.3565217
chr20	52452231	52452346	Enhancer__chr20:52452051-52452403	0	+	4	54	115	0.4695652
chr20	52456157	52456272	Enhancer__chr20:52456095-52456522	0	+	3	94	115	0.8173913
chr20	52459007	52459122	Enhancer__chr20:52458727-52459116	0	+	3	42	115	0.3652174
chr20	52480642	52480757	Enhancer__chr20:52480421-52480878	0	+	3	79	115	0.6869565
chr20	52481909	52482024	Enhancer__chr20:52481702-52482101	0	+	2	46	115	0.4000000
chr20	52482903	52483018	Enhancer__chr20:52482655-52483054	0	+	5	67	115	0.5826087
chr20	52483898	52484013	Enhancer__chr20:52483715-52484176	0	+	4	50	115	0.4347826
chr20	52489490	52489605	Enhancer__chr20:52489475-52489586	0	+	4	57	115	0.4956522
chr20	52514942	52515057	Enhancer__chr20:52514730-52515023	0	+	3	48	115	0.4173913
chr20	52516261	52516376	Enhancer__chr20:52516053-52516507	0	+	4	58	115	0.5043478
chr20	52517186	52517301	Enhancer__chr20:52516990-52517464	0	+	4	52	115	0.4521739
chr20	52519940	52520055	Enhancer__chr20:52519942-52520105	0	+	3	63	115	0.5478261
chr20	52520330	52520445	Enhancer__chr20:52520115-52520714	0	+	3	44	115	0.3826087
chr20	52522938	52523053	Enhancer__chr20:52522662-52523023	0	+	4	72	115	0.6260870
chr20	52523845	52523960	Enhancer__chr20:52523670-52524265	0	+	4	79	115	0.6869565
chr20	52524817	52524932	Enhancer__chr20:52524752-52524900	0	+	3	68	115	0.5913044
chr20	52527051	52527166	Enhancer__chr20:52527037-52527254	0	+	3	51	115	0.4434783
chr20	52530862	52530977	Enhancer__chr20:52530834-52531236	0	+	5	56	115	0.4869565
chr20	52531945	52532060	Enhancer__chr20:52531977-52532203	0	+	3	82	115	0.7130435
chr20	52532516	52532631	Enhancer__chr20:52532315-52532889	0	+	3	47	115	0.4086956
chr20	52533730	52533845	Enhancer__chr20:52533564-52534521	0	+	4	58	115	0.5043478
chr20	52537221	52537336	Enhancer__chr20:52537022-52537303	0	+	4	71	115	0.6173913
chr20	52542692	52542807	Enhancer__chr20:52542599-52542948	0	+	2	79	115	0.6869565
chr20	52543212	52543327	Enhancer__chr20:52543055-52543571	0	+	4	73	115	0.6347826
chr20	52546958	52547073	Enhancer__chr20:52546811-52547086	0	+	4	109	115	0.9478261
chr20	52547540	52547655	Enhancer__chr20:52547344-52547891	0	+	2	42	115	0.3652174
chr20	52551023	52551138	Enhancer__chr20:52550838-52551665	0	+	3	47	115	0.4086956
chr20	52551938	52552053	Enhancer__chr20:52551883-52552311	0	+	3	55	115	0.4782609
chr20	52556602	52556717	antisense__NA__chr20:52556675..52556688,+	0	+	4	51	115	0.4434783
chr20	52687098	52687213	protein_coding__p3@BCAS1__chr20:52687059..52687143,-	0	-	4	76	115	0.6608695
chr20	52701739	52701854	Enhancer__chr20:52701459-52701889	0	+	4	33	115	0.2869565
chr20	52718921	52719036	Enhancer__chr20:52718989-52719002	0	+	4	63	115	0.5478261
chr20	52726776	52726891	Enhancer__chr20:52726626-52726868	0	+	2	72	115	0.6260870
chr20	52730238	52730353	Enhancer__chr20:52730221-52730319	0	+	2	58	115	0.5043478
chr20	52731737	52731852	Enhancer__chr20:52731700-52731835	0	+	5	68	115	0.5913044
chr20	52732567	52732682	Enhancer__chr20:52732445-52732648	0	+	3	84	115	0.7304348
chr20	52738325	52738440	Enhancer__chr20:52738263-52738706	0	+	2	47	115	0.4086956
chr20	52738960	52739075	Enhancer__chr20:52738821-52739082	0	+	3	46	115	0.4000000
chr20	52740195	52740310	Enhancer__chr20:52740107-52740637	0	+	4	63	115	0.5478261
chr20	52743662	52743777	Enhancer__chr20:52743384-52744045	0	+	3	60	115	0.5217391
chr20	52749453	52749568	Enhancer__chr20:52749215-52749597	0	+	6	72	115	0.6260870
chr20	52750058	52750173	Enhancer__chr20:52749873-52750284	0	+	3	89	115	0.7739130
chr20	52753792	52753907	Enhancer__chr20:52753645-52754029	0	+	4	51	115	0.4434783
chr20	52757661	52757776	Enhancer__chr20:52757453-52757742	0	+	4	42	115	0.3652174
chr20	52790490	52790605	protein_coding__p1@CYP24A1__chr20:52790516..52790531,-	0	-	3	58	115	0.5043478
chr20	52812014	52812129	Enhancer__chr20:52811815-52812290	0	+	5	99	115	0.8608696
chr20	52812449	52812564	Enhancer__chr20:52812299-52812959	0	+	3	40	115	0.3478261
chr20	52813876	52813991	Enhancer__chr20:52813737-52813964	0	+	3	57	115	0.4956522
chr20	52816333	52816448	Enhancer__chr20:52816252-52816427	0	+	3	38	115	0.3304348
chr20	52824305	52824420	protein_coding__p3@PFDN4__chr20:52824367..52824409,+	0	+	3	99	115	0.8608696
chr20	52934533	52934648	Enhancer__chr20:52934604-52934614	0	+	2	40	115	0.3478261
chr20	5297314	5297429	protein_coding__NA__chr20:5297338..5297358,-	0	-	3	65	115	0.5652174
chr20	53092051	53092166	protein_coding__p3@DOK5__chr20:53092123..53092149,+	0	+	1	96	115	0.8347826
chr20	53716419	53716534	Enhancer__chr20:53716299-53716500	0	+	3	37	115	0.3217391
chr20	53767987	53768102	Enhancer__chr20:53767730-53768068	0	+	1	15	115	0.1304348
chr20	54012752	54012867	Enhancer__chr20:54012587-54012833	0	+	2	41	115	0.3565217
chr20	54039509	54039624	intergenic__NA__chr20:54039583..54039595,+	0	+	5	85	115	0.7391304
chr20	54378856	54378971	Enhancer__chr20:54378872-54378966	0	+	3	37	115	0.3217391
chr20	5451753	5451868	div_lnc__NA__chr20:5451771..5451800,-	0	-	3	92	115	0.8000000
chr20	5451771	5451886	div_lnc__p1@ENST00000430097,p1@uc002wmb.1__chr20:5451845..5451868,+	0	+	4	109	115	0.9478261
chr20	54580497	54580612	protein_coding__p1@CBLN4__chr20:54580523..54580585,-	0	-	4	53	115	0.4608696
chr20	5466192	5466307	Enhancer__chr20:5466179-5466313	0	+	4	65	115	0.5652174
chr20	54677190	54677305	Enhancer__chr20:54677058-54677284	0	+	3	41	115	0.3565217
chr20	54730125	54730240	Enhancer__chr20:54729980-54730207	0	+	3	33	115	0.2869565
chr20	54823534	54823649	protein_coding__NA__chr20:54823611..54823620,+	0	+	3	51	115	0.4434783
chr20	5485207	5485322	intergenic__p1@LOC149837__chr20:5485166..5485248,-	0	-	4	77	115	0.6695652
chr20	54862936	54863051	Enhancer__chr20:54862728-54863017	0	+	0	0	115	0.0000000
chr20	5490726	5490841	intergenic__NA__chr20:5490758..5490763,-	0	-	5	59	115	0.5130435
chr20	54933949	54934064	protein_coding__p1@FAM210B__chr20:54934001..54934073,+	0	+	2	99	115	0.8608696
chr20	54967236	54967351	div_pc__p1@AURKA__chr20:54967243..54967278,-	0	-	4	66	115	0.5739130
chr20	54967363	54967478	div_pc__p2@CSTF1__chr20:54967409..54967501,+	0	+	6	57	115	0.4956522
chr20	54984793	54984908	Enhancer__chr20:54984681-54984944	0	+	3	34	115	0.2956522
chr20	54987108	54987223	protein_coding__NA__chr20:54987184..54987194,+	0	+	3	51	115	0.4434783
chr20	55041209	55041324	Enhancer__chr20:55041146-55041327	0	+	5	71	115	0.6173913
chr20	55043632	55043747	protein_coding__p1@C20orf43__chr20:55043676..55043751,+	0	+	5	86	115	0.7478261
chr20	55092093	55092208	protein_coding__NA__chr20:55092165..55092179,+	0	+	4	57	115	0.4956522
chr20	55100917	55101032	protein_coding__NA__chr20:55100951..55100952,-	0	-	3	67	115	0.5826087
chr20	55108252	55108367	protein_coding__NA__chr20:55108316..55108333,+	0	+	4	78	115	0.6782609
chr20	5512536	5512651	Enhancer__chr20:5512444-5512652	0	+	4	63	115	0.5478261
chr20	55204281	55204396	protein_coding__p1@TFAP2C__chr20:55204351..55204377,+	0	+	4	75	115	0.6521739
chr20	55264522	55264637	Enhancer__chr20:55264382-55264603	0	+	3	51	115	0.4434783
chr20	55305264	55305379	intergenic__NA__chr20:55305344..55305345,+	0	+	4	80	115	0.6956522
chr20	55311440	55311555	Enhancer__chr20:55311396-55311684	0	+	4	76	115	0.6608695
chr20	55362793	55362908	Enhancer__chr20:55362710-55362938	0	+	4	76	115	0.6608695
chr20	55363601	55363716	Enhancer__chr20:55363467-55363682	0	+	2	60	115	0.5217391
chr20	55379768	55379883	Enhancer__chr20:55379556-55380011	0	+	6	64	115	0.5565217
chr20	55403646	55403761	Enhancer__chr20:55403523-55403730	0	+	4	58	115	0.5043478
chr20	55434554	55434669	Enhancer__chr20:55434478-55434638	0	+	3	65	115	0.5652174
chr20	55677497	55677612	Enhancer__chr20:55677461-55677578	0	+	3	44	115	0.3826087
chr20	55689967	55690082	intergenic__NA__chr20:55690046..55690048,+	0	+	4	62	115	0.5391304
chr20	55723571	55723686	Enhancer__chr20:55723431-55723679	0	+	3	56	115	0.4869565
chr20	55725088	55725203	Enhancer__chr20:55725084-55725198	0	+	3	51	115	0.4434783
chr20	55841662	55841777	div_pc__p1@BMP7__chr20:55841662..55841736,-	0	-	2	64	115	0.5565217
chr20	55841756	55841871	div_lnc__p2@ENST00000412321,p2@uc010gir.1__chr20:55841819..55841842,+	0	+	2	85	115	0.7391304
chr20	55862695	55862810	Enhancer__chr20:55862686-55862776	0	+	3	39	115	0.3391304
chr20	55880884	55880999	Enhancer__chr20:55880789-55880965	0	+	5	56	115	0.4869565
chr20	55904782	55904897	protein_coding__p1@SPO11__chr20:55904857..55904868,+	0	+	3	87	115	0.7565218
chr20	5591612	5591727	protein_coding__p1@GPCPD1__chr20:5591626..5591677,-	0	-	3	100	115	0.8695652
chr20	55926230	55926345	protein_coding__p1@RAE1__chr20:55926274..55926336,+	0	+	5	68	115	0.5913044
chr20	55934838	55934953	protein_coding__NA__chr20:55934852..55934874,-	0	-	2	33	115	0.2869565
chr20	55964394	55964509	Enhancer__chr20:55964119-55964506	0	+	4	74	115	0.6434783
chr20	55966373	55966488	protein_coding__p1@RBM38__chr20:55966444..55966462,+	0	+	3	94	115	0.8173913
chr20	55968060	55968175	antisense__NA__chr20:55968082..55968102,-	0	-	3	51	115	0.4434783
chr20	56008161	56008276	Enhancer__chr20:56008066-56008273	0	+	4	78	115	0.6782609
chr20	56010943	56011058	Enhancer__chr20:56010646-56011025	0	+	4	67	115	0.5826087
chr20	56016287	56016402	Enhancer__chr20:56016094-56016430	0	+	3	75	115	0.6521739
chr20	56027103	56027218	Enhancer__chr20:56027077-56027304	0	+	6	70	115	0.6086956
chr20	56032517	56032632	Enhancer__chr20:56032255-56032633	0	+	2	71	115	0.6173913
chr20	56056084	56056199	Enhancer__chr20:56055964-56056165	0	+	2	49	115	0.4260870
chr20	56058369	56058484	Enhancer__chr20:56058118-56058484	0	+	4	77	115	0.6695652
chr20	56100613	56100728	protein_coding__NA__chr20:56100647..56100652,-	0	-	3	92	115	0.8000000
chr20	5610968	5611083	Enhancer__chr20:5610913-5611049	0	+	5	103	115	0.8956522
chr20	56120041	56120156	Enhancer__chr20:56119961-56120233	0	+	4	65	115	0.5652174
chr20	56136085	56136200	protein_coding__p1@PCK1__chr20:56136159..56136173,+	0	+	5	56	115	0.4869565
chr20	56156996	56157111	Enhancer__chr20:56156805-56157077	0	+	7	75	115	0.6521739
chr20	56157586	56157701	Enhancer__chr20:56157531-56157671	0	+	4	57	115	0.4956522
chr20	56176212	56176327	intergenic__p1@ENST00000424850__chr20:56176244..56176254,-	0	-	3	49	115	0.4260870
chr20	56195516	56195631	protein_coding__p2@ZBP1__chr20:56195525..56195556,-	0	-	4	83	115	0.7217391
chr20	56203154	56203269	Enhancer__chr20:56203164-56203608	0	+	2	76	115	0.6608695
chr20	5622916	5623031	Enhancer__chr20:5622884-5622997	0	+	4	99	115	0.8608696
chr20	5625752	5625867	Enhancer__chr20:5625689-5625867	0	+	3	64	115	0.5565217
chr20	5626156	5626271	Enhancer__chr20:5626124-5626530	0	+	3	51	115	0.4434783
chr20	56286493	56286608	protein_coding__p6@PMEPA1__chr20:56286479..56286533,-	0	-	2	60	115	0.5217391
chr20	5628759	5628874	Enhancer__chr20:5628590-5628895	0	+	3	35	115	0.3043478
chr20	56291389	56291504	Enhancer__chr20:56291330-56291601	0	+	4	70	115	0.6086956
chr20	56293658	56293773	Enhancer__chr20:56293544-56293843	0	+	4	70	115	0.6086956
chr20	5631140	5631255	Enhancer__chr20:5630956-5631337	0	+	2	55	115	0.4782609
chr20	56323705	56323820	Enhancer__chr20:56323662-56324029	0	+	3	74	115	0.6434783
chr20	5635427	5635542	Enhancer__chr20:5635212-5635550	0	+	3	40	115	0.3478261
chr20	56355616	56355731	Enhancer__chr20:56355582-56355962	0	+	3	69	115	0.6000000
chr20	5636992	5637107	Enhancer__chr20:5636847-5637075	0	+	3	41	115	0.3565217
chr20	5638246	5638361	Enhancer__chr20:5637936-5638327	0	+	2	49	115	0.4260870
chr20	5639733	5639848	Enhancer__chr20:5639559-5639832	0	+	4	39	115	0.3391304
chr20	56416462	56416577	Enhancer__chr20:56416426-56416543	0	+	3	57	115	0.4956522
chr20	56421075	56421190	Enhancer__chr20:56421025-56421156	0	+	4	67	115	0.5826087
chr20	56505712	56505827	Enhancer__chr20:56505657-56505795	0	+	3	65	115	0.5652174
chr20	56550388	56550503	Enhancer__chr20:56550215-56550469	0	+	3	54	115	0.4695652
chr20	5655225	5655340	Enhancer__chr20:5655070-5655307	0	+	2	39	115	0.3391304
chr20	56566386	56566501	Enhancer__chr20:56566291-56566641	0	+	2	29	115	0.2521739
chr20	56577828	56577943	Enhancer__chr20:56577898-56577909	0	+	1	10	115	0.0869565
chr20	56592388	56592503	Enhancer__chr20:56592321-56592469	0	+	2	32	115	0.2782609
chr20	56592830	56592945	Enhancer__chr20:56592800-56593208	0	+	4	56	115	0.4869565
chr20	56647102	56647217	intergenic__p1@ENST00000452842__chr20:56647117..56647138,-	0	-	3	48	115	0.4173913
chr20	5668615	5668730	Enhancer__chr20:5668575-5668889	0	+	4	48	115	0.4173913
chr20	5669462	5669577	Enhancer__chr20:5669321-5669748	0	+	4	85	115	0.7391304
chr20	56705770	56705885	Enhancer__chr20:56705842-56706001	0	+	6	75	115	0.6521739
chr20	56725886	56726001	protein_coding__p1@C20orf85__chr20:56725952..56725994,+	0	+	4	89	115	0.7739130
chr20	56803480	56803595	protein_coding__p@chr20:56803513..56803515,-__chr20:56803513..56803515,-	0	-	4	88	115	0.7652174
chr20	56884472	56884587	div_pc__p1@PPP4R1L__chr20:56884489..56884515,-	0	-	6	110	115	0.9565217
chr20	56884690	56884805	div_pc__p1@RAB22A__chr20:56884760..56884799,+	0	+	3	93	115	0.8086957
chr20	56951130	56951245	Enhancer__chr20:56950925-56951211	0	+	4	75	115	0.6521739
chr20	5695361	5695476	Enhancer__chr20:5695211-5695702	0	+	4	96	115	0.8347826
chr20	56964206	56964321	protein_coding__p1@VAPB__chr20:56964253..56964332,+	0	+	3	58	115	0.5043478
chr20	570090	570205	Enhancer__chr20:569870-570205	0	+	3	62	115	0.5391304
chr20	57032553	57032668	Enhancer__chr20:57032377-57032636	0	+	3	36	115	0.3130435
chr20	57089913	57090028	div_pc__p2@APCDD1L__chr20:57089934..57089974,-	0	-	2	30	115	0.2608696
chr20	57090474	57090589	div_lnc__p1@ENST00000420279,p1@ENST00000445984,p1@ENST00000448374__chr20:57090544..57090561,+	0	+	4	65	115	0.5652174
chr20	57117553	57117668	Enhancer__chr20:57117234-57117634	0	+	4	43	115	0.3739130
chr20	57125785	57125900	Enhancer__chr20:57125775-57125866	0	+	4	80	115	0.6956522
chr20	5718176	5718291	Enhancer__chr20:5717960-5718260	0	+	4	82	115	0.7130435
chr20	57186366	57186481	Enhancer__chr20:57186271-57186506	0	+	3	88	115	0.7652174
chr20	57199049	57199164	Enhancer__chr20:57198784-57199334	0	+	4	63	115	0.5478261
chr20	57208918	57209033	protein_coding__NA__chr20:57208995..57208999,+	0	+	3	42	115	0.3652174
chr20	57226258	57226373	protein_coding__p1@STX16-NPEPL1,p1@STX16__chr20:57226284..57226345,+	0	+	4	69	115	0.6000000
chr20	57264110	57264225	protein_coding__NA__chr20:57264179..57264199,+	0	+	4	37	115	0.3217391
chr20	57300125	57300240	Enhancer__chr20:57300192-57300206	0	+	3	56	115	0.4869565
chr20	5730966	5731081	protein_coding__p1@C20orf196__chr20:5731027..5731055,+	0	+	4	87	115	0.7565218
chr20	57325928	57326043	Enhancer__chr20:57325812-57326010	0	+	2	31	115	0.2695652
chr20	57329085	57329200	intergenic__NA__chr20:57329141..57329183,+	0	+	3	75	115	0.6521739
chr20	57392643	57392758	intergenic__NA__chr20:57392676..57392680,-	0	-	3	64	115	0.5565217
chr20	57413935	57414050	div_lnc__NA__chr20:57413969..57413970,-	0	-	4	71	115	0.6173913
chr20	57414722	57414837	div_pc__p10@GNAS__chr20:57414795..57414811,+	0	+	2	22	115	0.1913043
chr20	57425898	57426013	antisense__p1@GNAS-AS1__chr20:57425916..57425979,-	0	-	3	88	115	0.7652174
chr20	57463830	57463945	antisense__p1@ENST00000424434__chr20:57463843..57463874,-	0	-	3	75	115	0.6521739
chr20	57556239	57556354	protein_coding__p1@TH1L__chr20:57556290..57556370,+	0	+	3	104	115	0.9043478
chr20	57582274	57582389	protein_coding__p1@CTSZ__chr20:57582296..57582325,-	0	-	3	69	115	0.6000000
chr20	57585960	57586075	Enhancer__chr20:57585788-57586041	0	+	4	72	115	0.6260870
chr20	57586346	57586461	Enhancer__chr20:57586300-57586427	0	+	1	36	115	0.3130435
chr20	57594403	57594518	protein_coding__p1@TUBB1__chr20:57594454..57594491,+	0	+	3	56	115	0.4869565
chr20	57607355	57607470	protein_coding__p1@ATP5E__chr20:57607351..57607418,-	0	-	2	75	115	0.6521739
chr20	57617806	57617921	protein_coding__p1@SLMO2__chr20:57617831..57617909,-	0	-	3	72	115	0.6260870
chr20	57670568	57670683	Enhancer__chr20:57670365-57670649	0	+	2	81	115	0.7043478
chr20	57678219	57678334	Enhancer__chr20:57677920-57678303	0	+	2	32	115	0.2782609
chr20	57694875	57694990	Enhancer__chr20:57694611-57694956	0	+	2	53	115	0.4608696
chr20	57695559	57695674	Enhancer__chr20:57695509-57695860	0	+	3	39	115	0.3391304
chr20	57697295	57697410	Enhancer__chr20:57697313-57697490	0	+	2	34	115	0.2956522
chr20	57697706	57697821	Enhancer__chr20:57697718-57697916	0	+	3	72	115	0.6260870
chr20	57698341	57698456	Enhancer__chr20:57698182-57698583	0	+	2	35	115	0.3043478
chr20	57699542	57699657	Enhancer__chr20:57699228-57699623	0	+	5	87	115	0.7565218
chr20	57722304	57722419	Enhancer__chr20:57722243-57722385	0	+	4	49	115	0.4260870
chr20	57725106	57725221	Enhancer__chr20:57724882-57725213	0	+	3	63	115	0.5478261
chr20	57734987	57735102	Enhancer__chr20:57734969-57735118	0	+	3	64	115	0.5565217
chr20	57735498	57735613	Enhancer__chr20:57735475-57736078	0	+	1	11	115	0.0956522
chr20	57738775	57738890	Enhancer__chr20:57738628-57739096	0	+	4	80	115	0.6956522
chr20	57739377	57739492	Enhancer__chr20:57739159-57739461	0	+	4	48	115	0.4173913
chr20	57739987	57740102	Enhancer__chr20:57739884-57740307	0	+	3	52	115	0.4521739
chr20	57740797	57740912	Enhancer__chr20:57740587-57741260	0	+	3	48	115	0.4173913
chr20	57741484	57741599	Enhancer__chr20:57741298-57741742	0	+	3	43	115	0.3739130
chr20	57750219	57750334	Enhancer__chr20:57750104-57750489	0	+	5	68	115	0.5913044
chr20	57752994	57753109	Enhancer__chr20:57752920-57753075	0	+	4	76	115	0.6608695
chr20	57760305	57760420	Enhancer__chr20:57760235-57760388	0	+	2	75	115	0.6521739
chr20	57766506	57766621	protein_coding__NA__chr20:57766576..57766587,+	0	+	4	79	115	0.6869565
chr20	57875389	57875504	protein_coding__p2@EDN3__chr20:57875457..57875496,+	0	+	1	114	115	0.9913043
chr20	57939684	57939799	intergenic__NA__chr20:57939702..57939719,-	0	-	3	34	115	0.2956522
chr20	57975945	57976060	Enhancer__chr20:57975904-57976026	0	+	4	56	115	0.4869565
chr20	57984329	57984444	Enhancer__chr20:57984055-57984410	0	+	1	34	115	0.2956522
chr20	58045046	58045161	Enhancer__chr20:58044917-58045137	0	+	3	47	115	0.4086956
chr20	58045413	58045528	Enhancer__chr20:58045316-58045704	0	+	3	32	115	0.2782609
chr20	58090250	58090365	intergenic__NA__chr20:58090329..58090363,+	0	+	2	40	115	0.3478261
chr20	58151372	58151487	Enhancer__chr20:58151424-58151481	0	+	4	55	115	0.4782609
chr20	58152469	58152584	protein_coding__p4@PHACTR3__chr20:58152524..58152566,+	0	+	3	108	115	0.9391304
chr20	58203299	58203414	antisense__NA__chr20:58203323..58203344,-	0	-	2	46	115	0.4000000
chr20	58436507	58436622	Enhancer__chr20:58436515-58436843	0	+	4	70	115	0.6086956
chr20	58508683	58508798	div_pc__p3@SYCP2__chr20:58508702..58508728,-	0	-	5	88	115	0.7652174
chr20	58508753	58508868	div_pc__p2@C20orf177__chr20:58508817..58508867,+	0	+	4	105	115	0.9130435
chr20	58515319	58515434	protein_coding__p1@PPP1R3D__chr20:58515344..58515366,-	0	-	3	82	115	0.7130435
chr20	58533401	58533516	protein_coding__p3@CDH26__chr20:58533475..58533494,+	0	+	3	53	115	0.4608696
chr20	58621426	58621541	Enhancer__chr20:58621223-58621546	0	+	3	31	115	0.2695652
chr20	58630899	58631014	protein_coding__p1@C20orf197__chr20:58630972..58630987,+	0	+	4	65	115	0.5652174
chr20	58662789	58662904	intergenic__NA__chr20:58662869..58662886,+	0	+	5	54	115	0.4695652
chr20	58678056	58678171	Enhancer__chr20:58677979-58678143	0	+	4	94	115	0.8173913
chr20	58680358	58680473	Enhancer__chr20:58680257-58680439	0	+	4	55	115	0.4782609
chr20	58691756	58691871	Enhancer__chr20:58691700-58691837	0	+	3	66	115	0.5739130
chr20	5871856	5871971	Enhancer__chr20:5871543-5871937	0	+	6	90	115	0.7826087
chr20	58784430	58784545	Enhancer__chr20:58784200-58784511	0	+	3	57	115	0.4956522
chr20	58803390	58803505	Enhancer__chr20:58803424-58803657	0	+	2	26	115	0.2260870
chr20	58836876	58836991	Enhancer__chr20:58836675-58836957	0	+	4	54	115	0.4695652
chr20	58885720	58885835	Enhancer__chr20:58885670-58885801	0	+	4	65	115	0.5652174
chr20	5891967	5892082	protein_coding__p2@CHGB__chr20:5892037..5892067,+	0	+	4	80	115	0.6956522
chr20	58955365	58955480	Enhancer__chr20:58955192-58955446	0	+	4	57	115	0.4956522
chr20	58957208	58957323	Enhancer__chr20:58957250-58957289	0	+	4	71	115	0.6173913
chr20	58965153	58965268	Enhancer__chr20:58964846-58965478	0	+	3	90	115	0.7826087
chr20	59048095	59048210	Enhancer__chr20:59048045-59048435	0	+	2	69	115	0.6000000
chr20	590918	591033	protein_coding__p1@TCF15__chr20:590944..590960,-	0	-	2	103	115	0.8956522
chr20	59108314	59108429	Enhancer__chr20:59108376-59108395	0	+	3	42	115	0.3652174
chr20	5931108	5931223	div_pc__p1@TRMT6__chr20:5931109..5931212,-	0	-	3	60	115	0.5217391
chr20	5931222	5931337	div_pc__p1@MCM8__chr20:5931275..5931343,+	0	+	4	71	115	0.6173913
chr20	59325411	59325526	Enhancer__chr20:59325352-59325574	0	+	3	79	115	0.6869565
chr20	59581143	59581258	Enhancer__chr20:59581209-59581224	0	+	3	69	115	0.6000000
chr20	59600967	59601082	Enhancer__chr20:59601014-59601048	0	+	3	40	115	0.3478261
chr20	59619921	59620036	Enhancer__chr20:59619863-59620113	0	+	2	36	115	0.3130435
chr20	59654038	59654153	intergenic__p1@ENST00000441660__chr20:59654111..59654124,+	0	+	3	60	115	0.5217391
chr20	59670389	59670504	Enhancer__chr20:59670455-59670470	0	+	4	47	115	0.4086956
chr20	59702774	59702889	Enhancer__chr20:59702468-59702886	0	+	3	38	115	0.3304348
chr20	59737062	59737177	Enhancer__chr20:59736933-59737143	0	+	3	79	115	0.6869565
chr20	59761365	59761480	Enhancer__chr20:59761167-59761446	0	+	3	66	115	0.5739130
chr20	59827236	59827351	protein_coding__p1@CDH4__chr20:59827263..59827327,+	0	+	4	76	115	0.6608695
chr20	5986658	5986773	protein_coding__p2@CRLS1__chr20:5986727..5986755,+	0	+	5	74	115	0.6434783
chr20	60294769	60294884	protein_coding__NA__chr20:60294792..60294808,-	0	-	3	61	115	0.5304348
chr20	60330080	60330195	antisense__p1@ENST00000447909__chr20:60330113..60330129,-	0	-	4	68	115	0.5913044
chr20	6034671	6034786	protein_coding__p2@LRRN4__chr20:6034672..6034714,-	0	-	3	86	115	0.7478261
chr20	60640902	60641017	protein_coding__p1@TAF4__chr20:60640903..60640945,-	0	-	2	95	115	0.8260869
chr20	60695521	60695636	Enhancer__chr20:60695517-60695629	0	+	3	31	115	0.2695652
chr20	60697450	60697565	protein_coding__p1@LSM14B__chr20:60697480..60697555,+	0	+	4	90	115	0.7826087
chr20	60718415	60718530	div_pc__p1@PSMA7__chr20:60718430..60718526,-	0	-	3	60	115	0.5217391
chr20	60718746	60718861	div_pc__p1@SS18L1__chr20:60718785..60718853,+	0	+	2	62	115	0.5391304
chr20	60758014	60758129	protein_coding__p1@GTPBP5__chr20:60758075..60758105,+	0	+	5	80	115	0.6956522
chr20	60795299	60795414	protein_coding__p1@HRH3__chr20:60795326..60795340,-	0	-	3	90	115	0.7826087
chr20	60803149	60803264	Enhancer__chr20:60803093-60803442	0	+	4	85	115	0.7391304
chr20	60811881	60811996	Enhancer__chr20:60811895-60811989	0	+	2	73	115	0.6347826
chr20	60813496	60813611	protein_coding__p2@OSBPL2__chr20:60813535..60813592,+	0	+	3	86	115	0.7478261
chr20	60875149	60875264	Enhancer__chr20:60874912-60875240	0	+	2	55	115	0.4782609
chr20	60877052	60877167	protein_coding__p2@ADRM1__chr20:60877101..60877143,+	0	+	3	75	115	0.6521739
chr20	60881250	60881365	antisense__NA__chr20:60881272..60881290,-	0	-	2	59	115	0.5130435
chr20	60927971	60928086	antisense__p1@ENST00000477848,p1@ENST00000478167,p1@ENST00000487421__chr20:60928039..60928069,+	0	+	3	73	115	0.6347826
chr20	60942333	60942448	protein_coding__p1@LAMA5__chr20:60942361..60942376,-	0	-	3	75	115	0.6521739
chr20	60943748	60943863	Enhancer__chr20:60943690-60943839	0	+	4	66	115	0.5739130
chr20	60944478	60944593	Enhancer__chr20:60944265-60944566	0	+	2	37	115	0.3217391
chr20	60956452	60956567	Enhancer__chr20:60956313-60956720	0	+	3	27	115	0.2347826
chr20	60956917	60957032	Enhancer__chr20:60956743-60957219	0	+	4	49	115	0.4260870
chr20	60962079	60962194	protein_coding__p1@RPS21__chr20:60962143..60962171,+	0	+	3	74	115	0.6434783
chr20	60982306	60982421	protein_coding__p1@CABLES2__chr20:60982330..60982375,-	0	-	3	100	115	0.8695652
chr20	61002556	61002671	protein_coding__p1@C20orf151__chr20:61002584..61002604,-	0	-	1	8	115	0.0695652
chr20	61004147	61004262	intergenic__NA__chr20:61004224..61004228,+	0	+	4	49	115	0.4260870
chr20	6104229	6104344	protein_coding__NA__chr20:6104260..6104267,-	0	-	3	54	115	0.4695652
chr20	61051016	61051131	protein_coding__p1@GATA5__chr20:61051039..61051057,-	0	-	1	58	115	0.5043478
chr20	61057608	61057723	Enhancer__chr20:61057611-61057886	0	+	4	72	115	0.6260870
chr20	61077033	61077148	Enhancer__chr20:61076779-61077313	0	+	4	44	115	0.3826087
chr20	61078005	61078120	Enhancer__chr20:61077731-61078086	0	+	5	52	115	0.4521739
chr20	61147579	61147694	protein_coding__p1@C20orf166__chr20:61147651..61147666,+	0	+	3	50	115	0.4347826
chr20	61148698	61148813	antisense__p1@C20orf166-AS1__chr20:61148724..61148745,-	0	-	3	75	115	0.6521739
chr20	61185505	61185620	Enhancer__chr20:61185365-61185586	0	+	2	30	115	0.2608696
chr20	61187740	61187855	Enhancer__chr20:61187660-61187821	0	+	4	57	115	0.4956522
chr20	61192870	61192985	Enhancer__chr20:61192605-61193059	0	+	4	57	115	0.4956522
chr20	61201039	61201154	Enhancer__chr20:61200879-61201219	0	+	3	90	115	0.7826087
chr20	61267001	61267116	intergenic__NA__chr20:61267035..61267036,-	0	-	5	46	115	0.4000000
chr20	61267935	61268050	Enhancer__chr20:61267975-61268016	0	+	4	87	115	0.7565218
chr20	61273774	61273889	div_pc__p1@SLCO4A1__chr20:61273844..61273862,+	0	+	2	59	115	0.5130435
chr20	61274618	61274733	div_pc__NA__chr20:61274651..61274653,-	0	-	1	40	115	0.3478261
chr20	61297965	61298080	antisense__p1@ENST00000451648__chr20:61297994..61298009,-	0	-	4	68	115	0.5913044
chr20	61336102	61336217	Enhancer__chr20:61335955-61336196	0	+	6	74	115	0.6434783
chr20	61337240	61337355	Enhancer__chr20:61337130-61337323	0	+	4	70	115	0.6086956
chr20	61340107	61340222	protein_coding__p1@NTSR1__chr20:61340179..61340195,+	0	+	3	58	115	0.5043478
chr20	61366845	61366960	antisense__NA__chr20:61366868..61366886,-	0	-	1	23	115	0.2000000
chr20	61399934	61400049	Enhancer__chr20:61399799-61400015	0	+	3	46	115	0.4000000
chr20	61400393	61400508	Enhancer__chr20:61400175-61400479	0	+	3	72	115	0.6260870
chr20	61418750	61418865	Enhancer__chr20:61418482-61419085	0	+	3	45	115	0.3913043
chr20	61419418	61419533	Enhancer__chr20:61419308-61419499	0	+	4	62	115	0.5391304
chr20	61423628	61423743	Enhancer__chr20:61423534-61423709	0	+	3	45	115	0.3913043
chr20	6142525	6142640	Enhancer__chr20:6142519-6142722	0	+	3	45	115	0.3913043
chr20	61425704	61425819	Enhancer__chr20:61425509-61425950	0	+	4	67	115	0.5826087
chr20	61427776	61427891	protein_coding__p1@C20orf20__chr20:61427797..61427863,+	0	+	3	84	115	0.7304348
chr20	61436106	61436221	div_pc__p1@OGFR__chr20:61436146..61436197,+	0	+	2	93	115	0.8086957
chr20	61437071	61437186	div_lnc__NA__chr20:61437100..61437119,-	0	-	4	82	115	0.7130435
chr20	61447484	61447599	protein_coding__p11@COL9A3__chr20:61447559..61447570,+	0	+	5	81	115	0.7043478
chr20	61493139	61493254	protein_coding__p1@TCFL5__chr20:61493117..61493187,-	0	-	2	112	115	0.9739130
chr20	61505749	61505864	Enhancer__chr20:61505589-61505880	0	+	4	81	115	0.7043478
chr20	61506344	61506459	Enhancer__chr20:61506279-61506510	0	+	3	69	115	0.6000000
chr20	61569212	61569327	div_pc__p2@DIDO1__chr20:61569227..61569287,-	0	-	4	82	115	0.7130435
chr20	61569418	61569533	div_pc__p1@C20orf11__chr20:61569463..61569510,+	0	+	1	68	115	0.5913044
chr20	61583980	61584095	protein_coding__p1@SLC17A9__chr20:61584026..61584096,+	0	+	4	87	115	0.7565218
chr20	61620804	61620919	Enhancer__chr20:61620731-61620885	0	+	3	75	115	0.6521739
chr20	61638281	61638396	protein_coding__p1@BHLHE23__chr20:61638313..61638318,-	0	-	4	85	115	0.7391304
chr20	61640639	61640754	intergenic__p1@LOC63930__chr20:61640711..61640756,+	0	+	3	61	115	0.5304348
chr20	61641934	61642049	Enhancer__chr20:61641732-61642015	0	+	3	48	115	0.4173913
chr20	61646236	61646351	Enhancer__chr20:61646020-61646413	0	+	4	66	115	0.5739130
chr20	61667779	61667894	intergenic__NA__chr20:61667813..61667826,-	0	-	4	67	115	0.5826087
chr20	61669292	61669407	intergenic__NA__chr20:61669340..61669381,+	0	+	2	55	115	0.4782609
chr20	61688114	61688229	Enhancer__chr20:61687989-61688195	0	+	3	68	115	0.5913044
chr20	61724201	61724316	Enhancer__chr20:61724045-61724282	0	+	2	67	115	0.5826087
chr20	61733476	61733591	div_lnc__NA__chr20:61733553..61733560,+	0	+	4	76	115	0.6608695
chr20	61733628	61733743	div_lnc__p3@HAR1B__chr20:61733657..61733667,-	0	-	5	74	115	0.6434783
chr20	61748535	61748650	Enhancer__chr20:61748235-61748616	0	+	4	53	115	0.4608696
chr20	61760245	61760360	intergenic__NA__chr20:61760279..61760280,-	0	-	4	68	115	0.5913044
chr20	61764545	61764660	Enhancer__chr20:61764397-61764626	0	+	4	68	115	0.5913044
chr20	61787614	61787729	Enhancer__chr20:61787415-61787725	0	+	4	67	115	0.5826087
chr20	61804314	61804429	Enhancer__chr20:61804100-61804419	0	+	3	72	115	0.6260870
chr20	61806813	61806928	Enhancer__chr20:61806793-61806933	0	+	4	106	115	0.9217391
chr20	61807802	61807917	Enhancer__chr20:61807743-61807918	0	+	3	45	115	0.3913043
chr20	61808492	61808607	Enhancer__chr20:61808489-61808992	0	+	1	100	115	0.8695652
chr20	61810779	61810894	Enhancer__chr20:61810748-61810860	0	+	3	77	115	0.6695652
chr20	61812299	61812414	intergenic__NA__chr20:61812319..61812334,-	0	-	4	51	115	0.4434783
chr20	61822934	61823049	Enhancer__chr20:61822824-61823015	0	+	5	95	115	0.8260869
chr20	61847448	61847563	protein_coding__p1@YTHDF1__chr20:61847455..61847545,-	0	-	4	58	115	0.5043478
chr20	61867160	61867275	protein_coding__p2@BIRC7__chr20:61867235..61867246,+	0	+	3	102	115	0.8869565
chr20	61904048	61904163	div_pc__NA__chr20:61904062..61904093,-	0	-	4	87	115	0.7565218
chr20	61904084	61904199	div_pc__p1@ARFGAP1__chr20:61904141..61904192,+	0	+	5	90	115	0.7826087
chr20	61924486	61924601	protein_coding__p1@COL20A1__chr20:61924532..61924576,+	0	+	2	44	115	0.3826087
chr20	61990777	61990892	antisense__NA__chr20:61990857..61990858,+	0	+	3	57	115	0.4956522
chr20	62009729	62009844	protein_coding__NA__chr20:62009763..62009790,-	0	-	2	32	115	0.2782609
chr20	62027056	62027171	Enhancer__chr20:62026934-62027328	0	+	4	62	115	0.5391304
chr20	62079598	62079713	antisense__NA__chr20:62079674..62079706,+	0	+	4	91	115	0.7913043
chr20	62103973	62104088	protein_coding__p1@KCNQ2__chr20:62103939..62104035,-	0	-	3	85	115	0.7391304
chr20	62105560	62105675	Enhancer__chr20:62105526-62105723	0	+	2	90	115	0.7826087
chr20	62113623	62113738	Enhancer__chr20:62113410-62113704	0	+	4	100	115	0.8695652
chr20	62130453	62130568	protein_coding__p2@EEF1A2__chr20:62130474..62130552,-	0	-	3	66	115	0.5739130
chr20	62133551	62133666	intergenic__NA__chr20:62133614..62133661,+	0	+	4	62	115	0.5391304
chr20	62138623	62138738	Enhancer__chr20:62138486-62138705	0	+	5	51	115	0.4434783
chr20	62139596	62139711	Enhancer__chr20:62139467-62139677	0	+	2	70	115	0.6086956
chr20	62152037	62152152	protein_coding__p1@PPDPF__chr20:62152108..62152136,+	0	+	4	109	115	0.9478261
chr20	62168662	62168777	protein_coding__p1@PTK6__chr20:62168672..62168713,-	0	-	3	81	115	0.7043478
chr20	62170217	62170332	Enhancer__chr20:62170184-62170345	0	+	4	79	115	0.6869565
chr20	62179065	62179180	protein_coding__p1@SRMS__chr20:62179094..62179105,-	0	-	4	85	115	0.7391304
chr20	62182690	62182805	Enhancer__chr20:62182537-62182817	0	+	3	88	115	0.7652174
chr20	62184287	62184402	protein_coding__NA__chr20:62184367..62184386,+	0	+	3	75	115	0.6521739
chr20	62205557	62205672	protein_coding__p1@PRIC285__chr20:62205570..62205609,-	0	-	2	106	115	0.9217391
chr20	62258393	62258508	div_pc__p1@GMEB2__chr20:62258402..62258464,-	0	-	3	68	115	0.5913044
chr20	62258496	62258611	div_lnc__p1@ENST00000411579,p1@ENST00000449500__chr20:62258559..62258618,+	0	+	2	51	115	0.4434783
chr20	62266792	62266907	Enhancer__chr20:62266753-62266889	0	+	2	53	115	0.4608696
chr20	62284742	62284857	protein_coding__p1@STMN3__chr20:62284766..62284785,-	0	-	1	84	115	0.7304348
chr20	62286011	62286126	Enhancer__chr20:62285983-62286092	0	+	2	30	115	0.2608696
chr20	62290606	62290721	protein_coding__NA__chr20:62290668..62290704,+	0	+	3	29	115	0.2521739
chr20	623238	623353	Enhancer__chr20:623135-623319	0	+	4	99	115	0.8608696
chr20	62327924	62328039	protein_coding__p1@TNFRSF6B__chr20:62327996..62328013,+	0	+	2	73	115	0.6347826
chr20	62338720	62338835	div_pc__NA__chr20:62338792..62338808,+	0	+	3	55	115	0.4782609
chr20	62339293	62339408	div_pc__p2@ARFRP1__chr20:62339315..62339375,-	0	-	4	91	115	0.7913043
chr20	623647	623762	Enhancer__chr20:623492-623974	0	+	3	74	115	0.6434783
chr20	62366769	62366884	protein_coding__NA__chr20:62366816..62366853,+	0	+	4	58	115	0.5043478
chr20	62369491	62369606	protein_coding__p2@LIME1__chr20:62369505..62369588,+	0	+	3	97	115	0.8434783
chr20	62371048	62371163	protein_coding__p1@SLC2A4RG__chr20:62371105..62371177,+	0	+	2	99	115	0.8608696
chr20	62376132	62376247	antisense__NA__chr20:62376212..62376213,+	0	+	3	64	115	0.5565217
chr20	62439343	62439458	antisense__p1@ENST00000435912__chr20:62439413..62439432,+	0	+	3	50	115	0.4347826
chr20	62462582	62462697	protein_coding__p1@ZBTB46__chr20:62462566..62462631,-	0	-	2	80	115	0.6956522
chr20	62466456	62466571	Enhancer__chr20:62466212-62466776	0	+	5	74	115	0.6434783
chr20	62475191	62475306	protein_coding__NA__chr20:62475225..62475226,-	0	-	2	61	115	0.5304348
chr20	62478040	62478155	Enhancer__chr20:62478016-62478296	0	+	2	93	115	0.8086957
chr20	62479657	62479772	Enhancer__chr20:62479673-62479738	0	+	4	82	115	0.7130435
chr20	62482121	62482236	Enhancer__chr20:62482031-62482202	0	+	5	67	115	0.5826087
chr20	62485463	62485578	Enhancer__chr20:62485386-62485810	0	+	3	84	115	0.7304348
chr20	62487118	62487233	Enhancer__chr20:62486806-62487199	0	+	4	55	115	0.4782609
chr20	62492020	62492135	div_pc__NA__chr20:62492054..62492055,-	0	-	3	98	115	0.8521739
chr20	62492756	62492871	div_pc__NA__chr20:62492833..62492840,+	0	+	5	72	115	0.6260870
chr20	62496543	62496658	protein_coding__p1@TPD52L2__chr20:62496606..62496655,+	0	+	3	65	115	0.5652174
chr20	62526420	62526535	protein_coding__p1@DNAJC5__chr20:62526467..62526540,+	0	+	3	61	115	0.5304348
chr20	6257902	6258017	Enhancer__chr20:6257849-6257983	0	+	3	48	115	0.4173913
chr20	62587734	62587849	protein_coding__p1@UCKL1__chr20:62587735..62587777,-	0	-	3	44	115	0.3826087
chr20	62611306	62611421	protein_coding__p3@SAMD10__chr20:62611333..62611380,-	0	-	3	97	115	0.8434783
chr20	626115	626230	Enhancer__chr20:625872-626198	0	+	5	58	115	0.5043478
chr20	62612404	62612519	protein_coding__p1@PRPF6__chr20:62612470..62612516,+	0	+	3	70	115	0.6086956
chr20	62664648	62664763	antisense__NA__chr20:62664728..62664731,+	0	+	3	50	115	0.4347826
chr20	62680957	62681072	div_pc__p1@SOX18__chr20:62680984..62680999,-	0	-	3	81	115	0.7043478
chr20	62681019	62681134	div_pc__NA__chr20:62681086..62681127,+	0	+	2	107	115	0.9304348
chr20	62711256	62711371	div_pc__p2@RGS19__chr20:62711259..62711324,-	0	-	3	89	115	0.7739130
chr20	62711383	62711498	div_pc__p2@OPRL1__chr20:62711425..62711470,+	0	+	3	78	115	0.6782609
chr20	62715483	62715598	protein_coding__NA__chr20:62715511..62715537,-	0	-	3	68	115	0.5913044
chr20	62738883	62738998	protein_coding__p1@NPBWR2__chr20:62738899..62738931,-	0	-	2	78	115	0.6782609
chr20	62739538	62739653	Enhancer__chr20:62739506-62739724	0	+	2	30	115	0.2608696
chr20	62746799	62746914	Enhancer__chr20:62746820-62746982	0	+	3	73	115	0.6347826
chr20	62783054	62783169	protein_coding__NA__chr20:62783134..62783137,+	0	+	2	21	115	0.1826087
chr20	62887020	62887135	protein_coding__p1@PCMTD2__chr20:62887081..62887137,+	0	+	2	83	115	0.7217391
chr20	6292737	6292852	Enhancer__chr20:6292504-6292818	0	+	3	53	115	0.4608696
chr20	62959476	62959591	Enhancer__chr20:62959416-62959580	0	+	4	94	115	0.8173913
chr20	633987	634102	protein_coding__p2@SRXN1__chr20:634000..634048,-	0	-	4	81	115	0.7043478
chr20	656411	656526	protein_coding__p4@SRXN1__chr20:656437..656451,-	0	-	5	79	115	0.6869565
chr20	6594537	6594652	Enhancer__chr20:6594261-6594618	0	+	2	46	115	0.4000000
chr20	6678610	6678725	Enhancer__chr20:6678677-6678999	0	+	4	80	115	0.6956522
chr20	6685051	6685166	Enhancer__chr20:6684913-6685132	0	+	2	68	115	0.5913044
chr20	6688835	6688950	Enhancer__chr20:6688727-6688944	0	+	4	72	115	0.6260870
chr20	6716773	6716888	intergenic__NA__chr20:6716797..6716808,-	0	-	5	49	115	0.4260870
chr20	6748252	6748367	protein_coding__p1@BMP2__chr20:6748325..6748352,+	0	+	4	93	115	0.8086957
chr20	6802630	6802745	Enhancer__chr20:6802700-6802711	0	+	2	97	115	0.8434783
chr20	68232	68347	protein_coding__p1@DEFB125__chr20:68306..68318,+	0	+	3	28	115	0.2434783
chr20	6827841	6827956	Enhancer__chr20:6827664-6827923	0	+	5	82	115	0.7130435
chr20	688234	688349	Enhancer__chr20:688235-688475	0	+	1	67	115	0.5826087
chr20	6889451	6889566	Enhancer__chr20:6889340-6889532	0	+	3	71	115	0.6173913
chr20	6975123	6975238	Enhancer__chr20:6975107-6975482	0	+	3	39	115	0.3391304
chr20	6987915	6988030	Enhancer__chr20:6987777-6987996	0	+	4	58	115	0.5043478
chr20	7058176	7058291	Enhancer__chr20:7058177-7058257	0	+	3	42	115	0.3652174
chr20	709286	709401	Enhancer__chr20:709042-709425	0	+	2	31	115	0.2695652
chr20	7234793	7234908	intergenic__NA__chr20:7234827..7234828,-	0	-	3	72	115	0.6260870
chr20	7238894	7239009	intergenic__p1@ENST00000428954__chr20:7238917..7238933,-	0	-	4	80	115	0.6956522
chr20	7480114	7480229	Enhancer__chr20:7479812-7480195	0	+	4	68	115	0.5913044
chr20	749109	749224	protein_coding__p1@C20orf54__chr20:749121..749152,-	0	-	4	77	115	0.6695652
chr20	7501998	7502113	Enhancer__chr20:7502070-7502079	0	+	2	28	115	0.2434783
chr20	7676549	7676664	Enhancer__chr20:7676323-7676671	0	+	3	54	115	0.4695652
chr20	7722740	7722855	Enhancer__chr20:7722665-7722821	0	+	3	54	115	0.4695652
chr20	7723405	7723520	Enhancer__chr20:7723192-7723495	0	+	4	60	115	0.5217391
chr20	7725216	7725331	Enhancer__chr20:7724927-7725300	0	+	3	52	115	0.4521739
chr20	7741569	7741684	Enhancer__chr20:7741380-7741717	0	+	3	65	115	0.5652174
chr20	7756018	7756133	Enhancer__chr20:7755749-7756099	0	+	2	45	115	0.3913043
chr20	7822061	7822176	Enhancer__chr20:7821750-7822142	0	+	4	55	115	0.4782609
chr20	7822961	7823076	Enhancer__chr20:7822678-7823042	0	+	4	61	115	0.5304348
chr20	7921070	7921185	protein_coding__p1@HAO1__chr20:7921090..7921115,-	0	-	3	55	115	0.4782609
chr20	7999750	7999865	div_lnc__NA__chr20:7999826..7999871,+	0	+	3	61	115	0.5304348
chr20	8000425	8000540	div_pc__p2@TMX4__chr20:8000426..8000471,-	0	-	2	88	115	0.7652174
chr20	8044506	8044621	Enhancer__chr20:8044307-8044587	0	+	4	80	115	0.6956522
chr20	8057832	8057947	Enhancer__chr20:8057856-8057913	0	+	2	38	115	0.3304348
chr20	809764	809879	Enhancer__chr20:809719-809897	0	+	3	49	115	0.4260870
chr20	810402	810517	Enhancer__chr20:810241-810511	0	+	3	33	115	0.2869565
chr20	811030	811145	Enhancer__chr20:810836-811112	0	+	2	66	115	0.5739130
chr20	8112832	8112947	protein_coding__p1@PLCB1__chr20:8112900..8112925,+	0	+	3	75	115	0.6521739
chr20	814278	814393	protein_coding__p2@FAM110A__chr20:814349..814375,+	0	+	5	91	115	0.7913043
chr20	896942	897057	protein_coding__p1@ANGPT4__chr20:896975..896978,-	0	-	4	57	115	0.4956522
chr20	9001641	9001756	Enhancer__chr20:9001714-9001722	0	+	3	66	115	0.5739130
chr20	9002401	9002516	Enhancer__chr20:9002373-9002492	0	+	3	34	115	0.2956522
chr20	9013570	9013685	Enhancer__chr20:9013530-9013651	0	+	3	61	115	0.5304348
chr20	9016041	9016156	Enhancer__chr20:9015889-9016122	0	+	3	41	115	0.3565217
chr20	9032472	9032587	Enhancer__chr20:9032235-9032553	0	+	3	68	115	0.5913044
chr20	9035024	9035139	Enhancer__chr20:9034882-9035105	0	+	3	45	115	0.3913043
chr20	9040896	9041011	Enhancer__chr20:9040584-9040977	0	+	3	50	115	0.4347826
chr20	9049246	9049361	protein_coding__p1@PLCB4__chr20:9049303..9049387,+	0	+	3	53	115	0.4608696
chr20	9477212	9477327	Enhancer__chr20:9476940-9477296	0	+	4	48	115	0.4173913
chr20	9479332	9479447	Enhancer__chr20:9479194-9479413	0	+	2	43	115	0.3739130
chr20	9480576	9480691	Enhancer__chr20:9480303-9480657	0	+	4	94	115	0.8173913
chr20	9480897	9481012	Enhancer__chr20:9480861-9480978	0	+	4	65	115	0.5652174
chr20	9494924	9495039	div_pc__p4@LAMP5__chr20:9494987..9495027,+	0	+	4	61	115	0.5304348
chr20	9495549	9495664	div_lnc__NA__chr20:9495568..9495587,-	0	-	2	39	115	0.3391304
chr20	9819653	9819768	protein_coding__p2@PAK7__chr20:9819674..9819728,-	0	-	2	89	115	0.7739130
chr20	982919	983034	protein_coding__p1@RSPO4__chr20:982946..982981,-	0	-	3	65	115	0.5652174
chr20	9860143	9860258	Enhancer__chr20:9859892-9860224	0	+	4	88	115	0.7652174
chr20	9966664	9966779	protein_coding__p1@ENST00000449270__chr20:9966728..9966750,+	0	+	5	71	115	0.6173913
chr2	100021954	100022069	antisense__NA__chr2:100022034..100022035,+	0	+	1	12	115	0.1043478
chr2	100106427	100106542	protein_coding__p1@REV1__chr2:100106419..100106522,-	0	-	3	95	115	0.8260869
chr2	100124103	100124218	Enhancer__chr2:100124156-100124186	0	+	2	64	115	0.5565217
chr2	100721321	100721436	antisense__NA__chr2:100721387..100721408,+	0	+	3	96	115	0.8347826
chr2	100759205	100759320	protein_coding__p19@AFF3__chr2:100759236..100759245,-	0	-	4	48	115	0.4173913
chr2	10076399	10076514	intergenic__NA__chr2:10076476..10076483,+	0	+	3	76	115	0.6608695
chr2	100814281	100814396	Enhancer__chr2:100814245-100814421	0	+	5	51	115	0.4434783
chr2	100825042	100825157	intergenic__NA__chr2:100825105..100825123,+	0	+	4	76	115	0.6608695
chr2	100885460	100885575	Enhancer__chr2:100885369-100885541	0	+	3	26	115	0.2260870
chr2	10091159	10091274	protein_coding__NA__chr2:10091239..10091266,+	0	+	3	64	115	0.5565217
chr2	100938862	100938977	protein_coding__p1@LONRF2__chr2:100938891..100938902,-	0	-	4	55	115	0.4782609
chr2	101034095	101034210	protein_coding__p1@CHST10__chr2:101034070..101034147,-	0	-	3	83	115	0.7217391
chr2	101086763	101086878	protein_coding__NA__chr2:101086842..101086846,+	0	+	2	31	115	0.2695652
chr2	101179374	101179489	protein_coding__p1@PDCL3__chr2:101179403..101179470,+	0	+	5	99	115	0.8608696
chr2	101197509	101197624	Enhancer__chr2:101197262-101197669	0	+	2	40	115	0.3478261
chr2	101201568	101201683	Enhancer__chr2:101201288-101201649	0	+	3	30	115	0.2608696
chr2	101204740	101204855	Enhancer__chr2:101204642-101204822	0	+	5	58	115	0.5043478
chr2	101220086	101220201	Enhancer__chr2:101220085-101220198	0	+	3	40	115	0.3478261
chr2	101223459	101223574	intergenic__NA__chr2:101223528..101223559,+	0	+	1	39	115	0.3391304
chr2	101270392	101270507	Enhancer__chr2:101270237-101270473	0	+	2	12	115	0.1043478
chr2	101292461	101292576	intergenic__NA__chr2:101292491..101292497,-	0	-	5	61	115	0.5304348
chr2	101391726	101391841	Enhancer__chr2:101391486-101391807	0	+	2	41	115	0.3565217
chr2	101397501	101397616	Enhancer__chr2:101397207-101397582	0	+	4	76	115	0.6608695
chr2	101436554	101436669	protein_coding__p1@NPAS2__chr2:101436564..101436647,+	0	+	2	58	115	0.5043478
chr2	10146072	10146187	intergenic__p1@ENST00000340444,p1@uc002rae.1__chr2:10146105..10146113,-	0	-	3	52	115	0.4521739
chr2	10150302	10150417	Enhancer__chr2:10149985-10150413	0	+	5	73	115	0.6347826
chr2	10153134	10153249	Enhancer__chr2:10153127-10153217	0	+	2	93	115	0.8086957
chr2	101593577	101593692	antisense__NA__chr2:101593611..101593612,-	0	-	3	58	115	0.5043478
chr2	101618325	101618440	div_pc__NA__chr2:101618403..101618411,+	0	+	2	31	115	0.2695652
chr2	101618591	101618706	div_lnc__NA__chr2:101618612..101618657,-	0	-	4	100	115	0.8695652
chr2	10162084	10162199	intergenic__NA__chr2:10162150..10162165,+	0	+	4	74	115	0.6434783
chr2	10176365	10176480	Enhancer__chr2:10176248-10176551	0	+	4	71	115	0.6173913
chr2	101768050	101768165	antisense__NA__chr2:101768113..101768136,+	0	+	3	99	115	0.8608696
chr2	10177852	10177967	Enhancer__chr2:10177778-10177985	0	+	2	54	115	0.4695652
chr2	10179811	10179926	intergenic__NA__chr2:10179842..10179847,-	0	-	3	49	115	0.4260870
chr2	10182913	10183028	protein_coding__NA__chr2:10182961..10183005,+	0	+	6	78	115	0.6782609
chr2	101869248	101869363	div_pc__NA__chr2:101869279..101869287,-	0	-	2	19	115	0.1652174
chr2	101869267	101869382	div_pc__p1@C2orf29__chr2:101869329..101869388,+	0	+	2	27	115	0.2347826
chr2	101925117	101925232	protein_coding__p1@RNF149__chr2:101925055..101925174,-	0	-	4	92	115	0.8000000
chr2	101926433	101926548	Enhancer__chr2:101926137-101926537	0	+	4	37	115	0.3217391
chr2	101944676	101944791	Enhancer__chr2:101944459-101944757	0	+	4	55	115	0.4782609
chr2	101945177	101945292	Enhancer__chr2:101944860-101945306	0	+	3	60	115	0.5217391
chr2	101945640	101945755	Enhancer__chr2:101945688-101945721	0	+	3	46	115	0.4000000
chr2	101947040	101947155	Enhancer__chr2:101946998-101947171	0	+	2	41	115	0.3565217
chr2	10195739	10195854	intergenic__NA__chr2:10195767..10195781,-	0	-	4	53	115	0.4608696
chr2	102003930	102004045	protein_coding__p1@CREG2__chr2:102003915..102003971,-	0	-	2	49	115	0.4260870
chr2	102091128	102091243	protein_coding__p2@RFX8__chr2:102091144..102091183,-	0	-	4	81	115	0.7043478
chr2	102133907	102134022	Enhancer__chr2:102133779-102134093	0	+	5	86	115	0.7478261
chr2	102134517	102134632	Enhancer__chr2:102134407-102134716	0	+	4	68	115	0.5913044
chr2	102150463	102150578	Enhancer__chr2:102150170-102150566	0	+	3	44	115	0.3826087
chr2	102151071	102151186	Enhancer__chr2:102150811-102151152	0	+	3	34	115	0.2956522
chr2	102163051	102163166	Enhancer__chr2:102162992-102163132	0	+	2	53	115	0.4608696
chr2	102173711	102173826	Enhancer__chr2:102173496-102173792	0	+	4	63	115	0.5478261
chr2	10221036	10221151	protein_coding__NA__chr2:10221070..10221071,-	0	-	5	58	115	0.5043478
chr2	102238843	102238958	Enhancer__chr2:102238768-102239154	0	+	3	26	115	0.2260870
chr2	102239742	102239857	Enhancer__chr2:102239626-102240004	0	+	4	88	115	0.7652174
chr2	102242071	102242186	Enhancer__chr2:102241918-102242303	0	+	3	91	115	0.7913043
chr2	102243900	102244015	Enhancer__chr2:102243895-102244327	0	+	2	22	115	0.1913043
chr2	102246913	102247028	Enhancer__chr2:102246727-102247245	0	+	3	83	115	0.7217391
chr2	10231189	10231304	Enhancer__chr2:10231138-10231270	0	+	4	43	115	0.3739130
chr2	102313231	102313346	protein_coding__NA__chr2:102313306..102313356,+	0	+	2	43	115	0.3739130
chr2	102508969	102509084	protein_coding__NA__chr2:102509043..102509058,+	0	+	4	79	115	0.6869565
chr2	102515205	102515320	Enhancer__chr2:102515032-102515286	0	+	3	41	115	0.3565217
chr2	102516869	102516984	Enhancer__chr2:102516830-102516950	0	+	3	71	115	0.6173913
chr2	102549776	102549891	Enhancer__chr2:102549846-102550051	0	+	2	77	115	0.6695652
chr2	10258325	10258440	Enhancer__chr2:10258344-10258406	0	+	3	40	115	0.3478261
chr2	102595677	102595792	Enhancer__chr2:102595591-102595758	0	+	5	73	115	0.6347826
chr2	102597081	102597196	Enhancer__chr2:102596960-102597162	0	+	2	32	115	0.2782609
chr2	102604349	102604464	Enhancer__chr2:102604405-102604499	0	+	4	62	115	0.5391304
chr2	10260474	10260589	Enhancer__chr2:10260365-10260994	0	+	4	60	115	0.5217391
chr2	10260802	10260917	intergenic__NA__chr2:10260881..10260891,+	0	+	4	63	115	0.5478261
chr2	102608341	102608456	protein_coding__p1@IL1R2__chr2:102608415..102608430,+	0	+	5	79	115	0.6869565
chr2	10262391	10262506	protein_coding__p2@RRM2__chr2:10262442..10262479,+	0	+	4	61	115	0.5304348
chr2	102647603	102647718	Enhancer__chr2:102647669-102647785	0	+	4	60	115	0.5217391
chr2	102650065	102650180	Enhancer__chr2:102649919-102650192	0	+	3	83	115	0.7217391
chr2	102654288	102654403	Enhancer__chr2:102654225-102654461	0	+	5	80	115	0.6956522
chr2	102657979	102658094	Enhancer__chr2:102657923-102658060	0	+	4	61	115	0.5304348
chr2	102665890	102666005	Enhancer__chr2:102665619-102665971	0	+	3	43	115	0.3739130
chr2	102666800	102666915	Enhancer__chr2:102666464-102666883	0	+	2	29	115	0.2521739
chr2	102669673	102669788	Enhancer__chr2:102669658-102669754	0	+	3	42	115	0.3652174
chr2	102678868	102678983	Enhancer__chr2:102678622-102679220	0	+	3	58	115	0.5043478
chr2	102680901	102681016	protein_coding__NA__chr2:102680966..102681007,+	0	+	5	67	115	0.5826087
chr2	10274519	10274634	Enhancer__chr2:10274411-10274722	0	+	4	72	115	0.6260870
chr2	102798566	102798681	intergenic__NA__chr2:102798591..102798621,-	0	-	4	59	115	0.5130435
chr2	102803367	102803482	protein_coding__NA__chr2:102803433..102803462,+	0	+	3	63	115	0.5478261
chr2	10281434	10281549	protein_coding__NA__chr2:10281514..10281522,+	0	+	2	47	115	0.4086956
chr2	102867566	102867681	Enhancer__chr2:102867550-102867715	0	+	4	67	115	0.5826087
chr2	102875210	102875325	Enhancer__chr2:102874948-102875482	0	+	4	37	115	0.3217391
chr2	102878767	102878882	Enhancer__chr2:102878603-102878966	0	+	1	46	115	0.4000000
chr2	102888395	102888510	Enhancer__chr2:102888242-102888561	0	+	3	49	115	0.4260870
chr2	102890449	102890564	Enhancer__chr2:102890260-102890679	0	+	3	50	115	0.4347826
chr2	102918425	102918540	Enhancer__chr2:102918428-102918763	0	+	3	84	115	0.7304348
chr2	102920994	102921109	Enhancer__chr2:102920800-102921075	0	+	3	52	115	0.4521739
chr2	102921356	102921471	Enhancer__chr2:102921160-102921494	0	+	2	33	115	0.2869565
chr2	102921846	102921961	Enhancer__chr2:102921746-102922603	0	+	3	41	115	0.3565217
chr2	102927906	102928021	protein_coding__p2@IL18R1,p3@IL1RL1__chr2:102927980..102927994,+	0	+	3	35	115	0.3043478
chr2	103035029	103035144	protein_coding__p2@IL18RAP__chr2:103035102..103035117,+	0	+	3	47	115	0.4086956
chr2	103089681	103089796	protein_coding__p2@SLC9A4__chr2:103089756..103089768,+	0	+	1	10	115	0.0869565
chr2	103236112	103236227	protein_coding__NA__chr2:103236187..103236198,+	0	+	4	38	115	0.3304348
chr2	103353283	103353398	div_pc__p1@MFSD9__chr2:103353277..103353365,-	0	-	4	92	115	0.8000000
chr2	103353313	103353428	div_pc__p1@TMEM182__chr2:103353367..103353400,+	0	+	4	84	115	0.7304348
chr2	103512195	103512310	intergenic__NA__chr2:103512225..103512238,-	0	-	3	46	115	0.4000000
chr2	103886365	103886480	Enhancer__chr2:103886134-103886446	0	+	3	37	115	0.3217391
chr2	104018243	104018358	Enhancer__chr2:104018145-104018369	0	+	3	33	115	0.2869565
chr2	10418639	10418754	Enhancer__chr2:10418251-10419155	0	+	3	55	115	0.4782609
chr2	10423581	10423696	Enhancer__chr2:10423423-10423670	0	+	3	85	115	0.7391304
chr2	10425756	10425871	Enhancer__chr2:10425680-10425925	0	+	4	62	115	0.5391304
chr2	10430147	10430262	Enhancer__chr2:10430004-10430228	0	+	4	57	115	0.4956522
chr2	10441381	10441496	Enhancer__chr2:10441145-10441558	0	+	2	65	115	0.5652174
chr2	104425061	104425176	Enhancer__chr2:104425071-104425142	0	+	3	49	115	0.4260870
chr2	10442949	10443064	protein_coding__p1@HPCAL1__chr2:10442993..10443051,+	0	+	3	100	115	0.8695652
chr2	104486111	104486226	intergenic__NA__chr2:104486144..104486160,-	0	-	3	73	115	0.6347826
chr2	104488979	104489094	Enhancer__chr2:104488984-104489060	0	+	3	46	115	0.4000000
chr2	104490687	104490802	intergenic__p1@ENST00000537492__chr2:104490735..104490784,+	0	+	3	56	115	0.4869565
chr2	104496592	104496707	intergenic__p1@ENST00000455716__chr2:104496621..104496635,-	0	-	4	73	115	0.6347826
chr2	104504044	104504159	Enhancer__chr2:104503960-104504175	0	+	4	97	115	0.8434783
chr2	104512252	104512367	Enhancer__chr2:104512141-104512403	0	+	2	41	115	0.3565217
chr2	104584214	104584329	Enhancer__chr2:104583969-104584295	0	+	4	55	115	0.4782609
chr2	104643228	104643343	Enhancer__chr2:104643293-104643309	0	+	3	65	115	0.5652174
chr2	104949298	104949413	Enhancer__chr2:104949202-104949413	0	+	2	38	115	0.3304348
chr2	105027637	105027752	intergenic__NA__chr2:105027717..105027718,+	0	+	4	48	115	0.4173913
chr2	105030452	105030567	intergenic__p1@ENST00000449772__chr2:105030478..105030489,-	0	-	4	69	115	0.6000000
chr2	105049837	105049952	intergenic__NA__chr2:105049917..105049918,+	0	+	2	61	115	0.5304348
chr2	105119584	105119699	Enhancer__chr2:105119494-105119751	0	+	3	35	115	0.3043478
chr2	105129926	105130041	Enhancer__chr2:105129772-105130007	0	+	3	25	115	0.2173913
chr2	105199530	105199645	intergenic__NA__chr2:105199593..105199618,+	0	+	2	40	115	0.3478261
chr2	105275076	105275191	Enhancer__chr2:105275028-105275190	0	+	3	91	115	0.7913043
chr2	105275760	105275875	intergenic__NA__chr2:105275823..105275859,+	0	+	3	83	115	0.7217391
chr2	105320147	105320262	intergenic__NA__chr2:105320210..105320236,+	0	+	2	49	115	0.4260870
chr2	105375368	105375483	intergenic__NA__chr2:105375402..105375403,-	0	-	4	80	115	0.6956522
chr2	105378670	105378785	Enhancer__chr2:105378379-105378751	0	+	3	76	115	0.6608695
chr2	105405753	105405868	Enhancer__chr2:105405664-105405834	0	+	4	47	115	0.4086956
chr2	105417147	105417262	Enhancer__chr2:105416853-105417228	0	+	5	55	115	0.4782609
chr2	105430506	105430621	Enhancer__chr2:105430210-105430587	0	+	4	71	115	0.6173913
chr2	105459411	105459526	Enhancer__chr2:105459435-105459826	0	+	2	92	115	0.8000000
chr2	105461006	105461121	Enhancer__chr2:105460930-105461348	0	+	4	70	115	0.6086956
chr2	105461591	105461706	Enhancer__chr2:105461382-105461873	0	+	3	96	115	0.8347826
chr2	105463626	105463741	Enhancer__chr2:105463453-105463711	0	+	4	35	115	0.3043478
chr2	105466695	105466810	Enhancer__chr2:105466558-105467231	0	+	4	59	115	0.5130435
chr2	105469612	105469727	intergenic__p1@ENST00000447876__chr2:105469636..105469702,-	0	-	1	48	115	0.4173913
chr2	105471900	105472015	protein_coding__NA__chr2:105471971..105471988,+	0	+	3	79	115	0.6869565
chr2	105478180	105478295	Enhancer__chr2:105477972-105479094	0	+	2	31	115	0.2695652
chr2	105479182	105479297	Enhancer__chr2:105479098-105479298	0	+	3	49	115	0.4260870
chr2	105479950	105480065	Enhancer__chr2:105479896-105480034	0	+	5	100	115	0.8695652
chr2	105483961	105484076	intergenic__NA__chr2:105483983..105483996,-	0	-	3	88	115	0.7652174
chr2	105489021	105489136	intergenic__p1@ENST00000434764__chr2:105489050..105489063,-	0	-	2	72	115	0.6260870
chr2	105490072	105490187	Enhancer__chr2:105489803-105490153	0	+	2	63	115	0.5478261
chr2	105505827	105505942	Enhancer__chr2:105505799-105505908	0	+	3	71	115	0.6173913
chr2	105654461	105654576	div_pc__p1@MRPS9__chr2:105654505..105654552,+	0	+	3	53	115	0.4608696
chr2	105654928	105655043	div_lnc__NA__chr2:105654957..105654972,-	0	-	3	38	115	0.3304348
chr2	105719425	105719540	intergenic__p1@ENST00000449177__chr2:105719440..105719472,-	0	-	4	56	115	0.4869565
chr2	10572087	10572202	Enhancer__chr2:10572027-10572239	0	+	4	82	115	0.7130435
chr2	105760447	105760562	intergenic__p1@ENST00000436841__chr2:105760516..105760546,+	0	+	3	102	115	0.8869565
chr2	105764419	105764534	Enhancer__chr2:105764311-105764500	0	+	3	63	115	0.5478261
chr2	105858002	105858117	protein_coding__NA__chr2:105858082..105858083,+	0	+	1	2	115	0.0173913
chr2	105866898	105867013	protein_coding__NA__chr2:105866975..105866984,+	0	+	2	30	115	0.2608696
chr2	105883028	105883143	protein_coding__NA__chr2:105883041..105883092,-	0	-	3	43	115	0.3739130
chr2	10588484	10588599	div_pc__p2@ODC1__chr2:10588513..10588524,-	0	-	4	61	115	0.5304348
chr2	10588761	10588876	div_lnc__p1@ENST00000553181__chr2:10588791..10588863,+	0	+	3	86	115	0.7478261
chr2	10591993	10592108	intergenic__NA__chr2:10592073..10592074,+	0	+	4	51	115	0.4434783
chr2	105946125	105946240	protein_coding__p1@TGFBRAP1__chr2:105946138..105946204,-	0	-	4	70	115	0.6086956
chr2	105953708	105953823	div_pc__NA__chr2:105953788..105953819,+	0	+	2	56	115	0.4869565
chr2	105953915	105954030	div_lnc__p1@AK058000__chr2:105953912..105953969,-	0	-	2	46	115	0.4000000
chr2	105979414	105979529	antisense__NA__chr2:105979492..105979507,+	0	+	4	39	115	0.3391304
chr2	106054935	106055050	protein_coding__p3@FHL2__chr2:106054963..106054977,-	0	-	2	91	115	0.7913043
chr2	106202537	106202652	Enhancer__chr2:106202286-106202618	0	+	3	68	115	0.5913044
chr2	106329852	106329967	Enhancer__chr2:106329728-106329936	0	+	2	55	115	0.4782609
chr2	106335704	106335819	Enhancer__chr2:106335569-106335799	0	+	3	46	115	0.4000000
chr2	10633922	10634037	Enhancer__chr2:10633765-10634017	0	+	5	81	115	0.7043478
chr2	106355439	106355554	Enhancer__chr2:106355263-106355524	0	+	4	51	115	0.4434783
chr2	106361288	106361403	protein_coding__p1@NCK2__chr2:106361333..106361380,+	0	+	4	92	115	0.8000000
chr2	1064074	1064189	antisense__NA__chr2:1064097..1064109,-	0	-	4	31	115	0.2695652
chr2	106474324	106474439	antisense__NA__chr2:106474357..106474395,-	0	-	1	28	115	0.2434783
chr2	106533869	106533984	Enhancer__chr2:106533831-106533950	0	+	4	69	115	0.6000000
chr2	106545137	106545252	Enhancer__chr2:106545066-106545218	0	+	2	57	115	0.4956522
chr2	106551620	106551735	Enhancer__chr2:106551669-106551989	0	+	3	49	115	0.4260870
chr2	10657626	10657741	Enhancer__chr2:10657601-10657707	0	+	4	75	115	0.6521739
chr2	106578810	106578925	intergenic__NA__chr2:106578838..106578845,-	0	-	3	57	115	0.4956522
chr2	106679616	106679731	protein_coding__p3@C2orf40__chr2:106679690..106679704,+	0	+	3	54	115	0.4695652
chr2	106795784	106795899	antisense__NA__chr2:106795864..106795865,+	0	+	2	23	115	0.2000000
chr2	106810720	106810835	protein_coding__p1@UXS1__chr2:106810742..106810775,-	0	-	2	105	115	0.9130435
chr2	107084834	107084949	protein_coding__NA__chr2:107084855..107084878,-	0	-	2	40	115	0.3478261
chr2	107103891	107104006	protein_coding__NA__chr2:107103925..107103927,-	0	-	2	103	115	0.8956522
chr2	107154500	107154615	intergenic__NA__chr2:107154531..107154538,-	0	-	3	48	115	0.4173913
chr2	107159327	107159442	intergenic__NA__chr2:107159407..107159408,+	0	+	2	37	115	0.3217391
chr2	107198621	107198736	Enhancer__chr2:107198328-107198702	0	+	3	77	115	0.6695652
chr2	10729175	10729290	antisense__NA__chr2:10729232..10729274,+	0	+	3	37	115	0.3217391
chr2	107503530	107503645	protein_coding__p8@ST6GAL2__chr2:107503558..107503580,-	0	-	3	62	115	0.5391304
chr2	107613019	107613134	Enhancer__chr2:107612810-107613160	0	+	2	40	115	0.3478261
chr2	107652393	107652508	Enhancer__chr2:107652241-107652475	0	+	1	13	115	0.1130435
chr2	107698357	107698472	Enhancer__chr2:107698212-107698438	0	+	1	14	115	0.1217391
chr2	107875185	107875300	Enhancer__chr2:107875230-107875269	0	+	4	63	115	0.5478261
chr2	107887260	107887375	Enhancer__chr2:107886980-107887341	0	+	5	61	115	0.5304348
chr2	107891386	107891501	Enhancer__chr2:107891171-107891467	0	+	3	46	115	0.4000000
chr2	107978617	107978732	intergenic__NA__chr2:107978688..107978704,+	0	+	3	47	115	0.4086956
chr2	107982114	107982229	intergenic__NA__chr2:107982114..107982174,-	0	-	3	51	115	0.4434783
chr2	108100709	108100824	Enhancer__chr2:108100579-108100790	0	+	4	88	115	0.7652174
chr2	108145842	108145957	intergenic__p1@ENST00000443205__chr2:108145913..108145929,+	0	+	3	74	115	0.6434783
chr2	108146732	108146847	Enhancer__chr2:108146627-108146991	0	+	3	38	115	0.3304348
chr2	108159000	108159115	intergenic__NA__chr2:108159032..108159037,-	0	-	4	74	115	0.6434783
chr2	10830066	10830181	div_pc__p1@NOL10__chr2:10830094..10830109,-	0	-	3	66	115	0.5739130
chr2	10830072	10830187	div_lnc__NA__chr2:10830146..10830164,+	0	+	3	66	115	0.5739130
chr2	108370541	108370656	intergenic__NA__chr2:108370621..108370623,+	0	+	2	48	115	0.4173913
chr2	108443257	108443372	div_lnc__NA__chr2:108443286..108443292,-	0	-	4	58	115	0.5043478
chr2	108443267	108443382	div_pc__NA__chr2:108443345..108443361,+	0	+	3	51	115	0.4434783
chr2	108602899	108603014	protein_coding__p1@SLC5A7__chr2:108602971..108602986,+	0	+	4	88	115	0.7652174
chr2	10861675	10861790	protein_coding__p1@ATP6V1C2__chr2:10861749..10861762,+	0	+	4	76	115	0.6608695
chr2	108806066	108806181	Enhancer__chr2:108805860-108806149	0	+	4	61	115	0.5304348
chr2	108841378	108841493	Enhancer__chr2:108841436-108841459	0	+	5	91	115	0.7913043
chr2	108883728	108883843	Enhancer__chr2:108883612-108883815	0	+	5	90	115	0.7826087
chr2	108905270	108905385	protein_coding__p1@SULT1C2__chr2:108905325..108905378,+	0	+	4	53	115	0.4608696
chr2	108994329	108994444	protein_coding__p1@SULT1C4__chr2:108994403..108994461,+	0	+	5	63	115	0.5478261
chr2	109064920	109065035	protein_coding__NA__chr2:109065000..109065001,+	0	+	4	62	115	0.5391304
chr2	109150622	109150737	div_lnc__NA__chr2:109150650..109150680,-	0	-	4	78	115	0.6782609
chr2	109150845	109150960	div_pc__p1@LIMS1__chr2:109150887..109150933,+	0	+	3	83	115	0.7217391
chr2	109335857	109335972	protein_coding__p1@RANBP2__chr2:109335929..109336002,+	0	+	3	50	115	0.4347826
chr2	109403146	109403261	protein_coding__p1@CCDC138__chr2:109403193..109403270,+	0	+	4	69	115	0.6000000
chr2	109506522	109506637	Enhancer__chr2:109506497-109506716	0	+	2	21	115	0.1826087
chr2	109605641	109605756	protein_coding__p1@EDAR__chr2:109605663..109605718,-	0	-	5	64	115	0.5565217
chr2	109648476	109648591	Enhancer__chr2:109648298-109648660	0	+	3	93	115	0.8086957
chr2	109686410	109686525	Enhancer__chr2:109686360-109686496	0	+	4	75	115	0.6521739
chr2	109706378	109706493	Enhancer__chr2:109706111-109706459	0	+	2	29	115	0.2521739
chr2	109745333	109745448	div_lnc__NA__chr2:109745366..109745388,-	0	-	4	76	115	0.6608695
chr2	109745582	109745697	div_pc__p1@SH3RF3__chr2:109745655..109745666,+	0	+	4	82	115	0.7130435
chr2	10978068	10978183	protein_coding__NA__chr2:10978099..10978106,-	0	-	4	93	115	0.8086957
chr2	10984265	10984380	Enhancer__chr2:10984211-10984590	0	+	4	50	115	0.4347826
chr2	10986457	10986572	Enhancer__chr2:10986356-10986538	0	+	3	51	115	0.4434783
chr2	11018061	11018176	intergenic__NA__chr2:11018141..11018142,+	0	+	4	70	115	0.6086956
chr2	110271847	110271962	Enhancer__chr2:110271705-110271931	0	+	3	36	115	0.3130435
chr2	110371697	110371812	div_pc__p2@SEPT10__chr2:110371723..110371750,-	0	-	3	95	115	0.8260869
chr2	110371860	110371975	div_pc__p1@SOWAHC__chr2:110371905..110371950,+	0	+	2	63	115	0.5478261
chr2	110393993	110394108	Enhancer__chr2:110393894-110394081	0	+	3	57	115	0.4956522
chr2	110402406	110402521	Enhancer__chr2:110402204-110402551	0	+	4	75	115	0.6521739
chr2	110432170	110432285	Enhancer__chr2:110431985-110432251	0	+	6	82	115	0.7130435
chr2	11052025	11052140	protein_coding__p1@KCNF1__chr2:11052080..11052117,+	0	+	3	28	115	0.2434783
chr2	110551772	110551887	protein_coding__NA__chr2:110551841..110551860,+	0	+	3	94	115	0.8173913
chr2	110656187	110656302	protein_coding__NA__chr2:110656249..110656274,+	0	+	3	40	115	0.3478261
chr21	10702114	10702229	Enhancer__chr21:10701810-10702195	0	+	1	15	115	0.1304348
chr21	10702705	10702820	Enhancer__chr21:10702468-10703121	0	+	5	87	115	0.7565218
chr2	11072307	11072422	Enhancer__chr2:11072089-11072388	0	+	3	49	115	0.4260870
chr2	110744559	110744674	intergenic__p1@ENST00000419296,p1@uc002tfi.3__chr2:110744632..110744645,+	0	+	3	68	115	0.5913044
chr2	11075339	11075454	Enhancer__chr2:11075202-11075449	0	+	4	76	115	0.6608695
chr2	11076539	11076654	Enhancer__chr2:11076268-11076628	0	+	3	83	115	0.7217391
chr2	11082597	11082712	Enhancer__chr2:11082657-11082964	0	+	2	84	115	0.7304348
chr21	10852317	10852432	Enhancer__chr21:10852099-10852403	0	+	2	15	115	0.1304348
chr2	110873605	110873720	protein_coding__p5@MALL__chr2:110873631..110873652,-	0	-	4	66	115	0.5739130
chr2	11094594	11094709	Enhancer__chr2:11094315-11094675	0	+	4	88	115	0.7652174
chr2	110962534	110962649	protein_coding__p1@NPHP1__chr2:110962544..110962608,-	0	-	3	89	115	0.7739130
chr2	110978816	110978931	Enhancer__chr2:110978630-110979043	0	+	3	84	115	0.7304348
chr21	11064157	11064272	Enhancer__chr21:11063933-11064260	0	+	5	77	115	0.6695652
chr21	11082507	11082622	Enhancer__chr21:11082328-11082591	0	+	3	44	115	0.3826087
chr21	11090243	11090358	Enhancer__chr21:11090314-11090328	0	+	4	50	115	0.4347826
chr21	11093060	11093175	Enhancer__chr21:11092805-11093141	0	+	3	58	115	0.5043478
chr21	11096061	11096176	Enhancer__chr21:11095741-11096142	0	+	3	66	115	0.5739130
chr21	11099785	11099900	Enhancer__chr21:11099662-11099866	0	+	3	49	115	0.4260870
chr21	11109107	11109222	Enhancer__chr21:11109153-11109188	0	+	4	63	115	0.5478261
chr21	11114343	11114458	Enhancer__chr21:11114307-11114424	0	+	3	39	115	0.3391304
chr21	11118538	11118653	Enhancer__chr21:11118249-11118623	0	+	2	25	115	0.2173913
chr21	11122819	11122934	Enhancer__chr21:11122554-11122900	0	+	2	24	115	0.2086957
chr21	11126906	11127021	Enhancer__chr21:11126930-11127071	0	+	3	80	115	0.6956522
chr21	11128643	11128758	Enhancer__chr21:11128400-11128724	0	+	4	46	115	0.4000000
chr21	11130121	11130236	Enhancer__chr21:11130122-11130404	0	+	4	71	115	0.6173913
chr2	111141052	111141167	intergenic__NA__chr2:111141086..111141088,-	0	-	4	105	115	0.9130435
chr21	11174516	11174631	Enhancer__chr21:11174514-11174910	0	+	2	28	115	0.2434783
chr21	11185063	11185178	Enhancer__chr21:11184749-11185145	0	+	4	48	115	0.4173913
chr2	111368292	111368407	intergenic__NA__chr2:111368372..111368373,+	0	+	3	61	115	0.5304348
chr2	111435605	111435720	protein_coding__p1@BUB1__chr2:111435630..111435648,-	0	-	4	61	115	0.5304348
chr2	111446293	111446408	Enhancer__chr2:111446206-111446411	0	+	4	93	115	0.8086957
chr2	111446608	111446723	Enhancer__chr2:111446465-111446692	0	+	3	59	115	0.5130435
chr2	111490130	111490245	protein_coding__p1@ACOXL__chr2:111490161..111490216,+	0	+	5	81	115	0.7043478
chr2	11162936	11163051	Enhancer__chr2:11162773-11163017	0	+	4	61	115	0.5304348
chr2	111876874	111876989	protein_coding__NA__chr2:111876953..111876956,+	0	+	4	57	115	0.4956522
chr2	111941858	111941973	Enhancer__chr2:111941595-111941939	0	+	3	48	115	0.4173913
chr2	111959094	111959209	Enhancer__chr2:111958967-111959175	0	+	2	50	115	0.4347826
chr2	111969984	111970099	intergenic__NA__chr2:111970018..111970019,-	0	-	3	60	115	0.5217391
chr2	111977160	111977275	Enhancer__chr2:111976914-111977297	0	+	4	70	115	0.6086956
chr2	112022725	112022840	intergenic__NA__chr2:112022805..112022818,+	0	+	3	77	115	0.6695652
chr2	112133310	112133425	Enhancer__chr2:112133143-112133391	0	+	3	21	115	0.1826087
chr2	112208205	112208320	Enhancer__chr2:112208180-112208564	0	+	4	61	115	0.5304348
chr2	112248938	112249053	intergenic__p1@uc002thg.1__chr2:112249008..112249024,+	0	+	2	27	115	0.2347826
chr2	112251515	112251630	Enhancer__chr2:112251481-112251757	0	+	3	41	115	0.3565217
chr2	112252637	112252752	intergenic__NA__chr2:112252668..112252677,-	0	-	2	74	115	0.6434783
chr2	112253355	112253470	Enhancer__chr2:112253383-112253436	0	+	5	85	115	0.7391304
chr2	112292612	112292727	Enhancer__chr2:112292558-112292777	0	+	3	38	115	0.3304348
chr2	112295269	112295384	Enhancer__chr2:112295090-112295350	0	+	3	63	115	0.5478261
chr2	112375480	112375595	Enhancer__chr2:112375521-112375561	0	+	4	89	115	0.7739130
chr2	112376817	112376932	Enhancer__chr2:112376562-112376898	0	+	4	67	115	0.5826087
chr2	112383809	112383924	Enhancer__chr2:112383763-112383890	0	+	2	49	115	0.4260870
chr2	112390321	112390436	Enhancer__chr2:112390232-112390474	0	+	3	70	115	0.6086956
chr2	112391807	112391922	Enhancer__chr2:112391711-112391985	0	+	5	72	115	0.6260870
chr2	112417182	112417297	Enhancer__chr2:112417011-112417329	0	+	2	42	115	0.3652174
chr2	112418542	112418657	Enhancer__chr2:112418483-112418623	0	+	4	56	115	0.4869565
chr2	112420255	112420370	Enhancer__chr2:112420062-112420336	0	+	1	15	115	0.1304348
chr2	112429139	112429254	Enhancer__chr2:112428952-112429342	0	+	4	74	115	0.6434783
chr2	112433372	112433487	Enhancer__chr2:112433293-112433453	0	+	5	84	115	0.7304348
chr2	112456593	112456708	Enhancer__chr2:112456456-112456792	0	+	2	91	115	0.7913043
chr2	112459880	112459995	Enhancer__chr2:112459778-112460151	0	+	3	64	115	0.5565217
chr2	112462015	112462130	Enhancer__chr2:112462014-112462125	0	+	3	37	115	0.3217391
chr2	112463837	112463952	Enhancer__chr2:112463608-112463919	0	+	4	77	115	0.6695652
chr2	11253205	11253320	Enhancer__chr2:11253048-11253286	0	+	5	69	115	0.6000000
chr2	112641915	112642030	protein_coding__NA__chr2:112641944..112641957,-	0	-	1	40	115	0.3478261
chr2	112656103	112656218	protein_coding__p1@MERTK__chr2:112656176..112656196,+	0	+	3	67	115	0.5826087
chr2	11270099	11270214	Enhancer__chr2:11270081-11270242	0	+	5	85	115	0.7391304
chr2	11272864	11272979	div_lnc__NA__chr2:11272895..11272910,-	0	-	4	54	115	0.4695652
chr2	11273131	11273246	div_pc__NA__chr2:11273198..11273226,+	0	+	2	109	115	0.9478261
chr2	112789258	112789373	Enhancer__chr2:112789158-112789339	0	+	4	43	115	0.3739130
chr2	112789576	112789691	Enhancer__chr2:112789561-112789661	0	+	5	81	115	0.7043478
chr2	112790985	112791100	Enhancer__chr2:112790755-112791066	0	+	2	38	115	0.3304348
chr2	112812765	112812880	protein_coding__p3@TMEM87B__chr2:112812832..112812859,+	0	+	5	65	115	0.5652174
chr2	112895912	112896027	protein_coding__p1@FBLN7__chr2:112895939..112896020,+	0	+	2	87	115	0.7565218
chr2	11295271	11295386	protein_coding__NA__chr2:11295351..11295352,+	0	+	2	57	115	0.4956522
chr2	113012584	113012699	protein_coding__p1@ZC3H8__chr2:113012592..113012671,-	0	-	3	58	115	0.5043478
chr2	113033093	113033208	protein_coding__p1@ZC3H6__chr2:113033164..113033219,+	0	+	3	43	115	0.3739130
chr2	113191214	113191329	protein_coding__NA__chr2:113191248..113191249,-	0	-	5	80	115	0.6956522
chr2	113239652	113239767	protein_coding__p1@TTL__chr2:113239710..113239753,+	0	+	4	85	115	0.7391304
chr2	113299403	113299518	protein_coding__NA__chr2:113299473..113299496,+	0	+	6	98	115	0.8521739
chr2	113341943	113342058	protein_coding__p2@CHCHD5__chr2:113342011..113342070,+	0	+	4	90	115	0.7826087
chr2	113380412	113380527	Enhancer__chr2:113380153-113380493	0	+	3	63	115	0.5478261
chr2	113385090	113385205	Enhancer__chr2:113384986-113385271	0	+	2	22	115	0.1913043
chr2	113388786	113388901	Enhancer__chr2:113388786-113388926	0	+	6	69	115	0.6000000
chr2	113392061	113392176	Enhancer__chr2:113392052-113392142	0	+	4	85	115	0.7391304
chr2	113398507	113398622	Enhancer__chr2:113398370-113398650	0	+	5	86	115	0.7478261
chr2	113403251	113403366	div_lnc__NA__chr2:113403258..113403299,-	0	-	3	85	115	0.7391304
chr2	113403435	113403550	div_pc__p1@SLC20A1__chr2:113403507..113403526,+	0	+	3	47	115	0.4086956
chr2	113444248	113444363	Enhancer__chr2:113444240-113444400	0	+	2	61	115	0.5304348
chr2	113448447	113448562	Enhancer__chr2:113448371-113448563	0	+	3	50	115	0.4347826
chr2	113448884	113448999	Enhancer__chr2:113448603-113448987	0	+	3	54	115	0.4695652
chr2	113450157	113450272	Enhancer__chr2:113450039-113450435	0	+	3	50	115	0.4347826
chr2	113450847	113450962	Enhancer__chr2:113450750-113451037	0	+	3	32	115	0.2782609
chr2	113458057	113458172	Enhancer__chr2:113457946-113458361	0	+	3	59	115	0.5130435
chr2	113458706	113458821	Enhancer__chr2:113458686-113458909	0	+	2	53	115	0.4608696
chr2	113465955	113466070	Enhancer__chr2:113465868-113466153	0	+	5	66	115	0.5739130
chr2	113476625	113476740	Enhancer__chr2:113476608-113476855	0	+	3	51	115	0.4434783
chr2	113478964	113479079	protein_coding__NA__chr2:113479044..113479053,+	0	+	2	39	115	0.3391304
chr2	113522151	113522266	protein_coding__p1@CKAP2L__chr2:113522177..113522228,-	0	-	3	71	115	0.6173913
chr2	113542035	113542150	protein_coding__p1@IL1A__chr2:113542063..113542077,-	0	-	4	73	115	0.6347826
chr2	113545060	113545175	Enhancer__chr2:113544894-113545271	0	+	3	78	115	0.6782609
chr2	113545461	113545576	Enhancer__chr2:113545433-113545578	0	+	3	32	115	0.2782609
chr2	113545757	113545872	Enhancer__chr2:113545717-113545852	0	+	3	46	115	0.4000000
chr2	113551232	113551347	Enhancer__chr2:113550957-113551489	0	+	5	83	115	0.7217391
chr2	113551929	113552044	Enhancer__chr2:113551784-113552157	0	+	3	68	115	0.5913044
chr2	113552592	113552707	Enhancer__chr2:113552525-113552798	0	+	3	51	115	0.4434783
chr2	113557036	113557151	Enhancer__chr2:113556767-113557612	0	+	3	86	115	0.7478261
chr2	113561999	113562114	Enhancer__chr2:113561817-113562080	0	+	3	33	115	0.2869565
chr2	113562500	113562615	Enhancer__chr2:113562551-113562581	0	+	2	35	115	0.3043478
chr2	113563326	113563441	Enhancer__chr2:113563232-113563409	0	+	4	98	115	0.8521739
chr2	113568858	113568973	Enhancer__chr2:113568769-113568943	0	+	2	38	115	0.3304348
chr2	113569714	113569829	Enhancer__chr2:113569466-113569945	0	+	3	26	115	0.2260870
chr2	113570498	113570613	Enhancer__chr2:113570329-113570602	0	+	5	69	115	0.6000000
chr2	113571402	113571517	Enhancer__chr2:113571140-113571483	0	+	2	36	115	0.3130435
chr2	113571912	113572027	Enhancer__chr2:113571813-113572166	0	+	3	52	115	0.4521739
chr2	113573669	113573784	Enhancer__chr2:113573367-113573750	0	+	4	63	115	0.5478261
chr2	113576449	113576564	Enhancer__chr2:113576216-113576532	0	+	3	49	115	0.4260870
chr2	113581945	113582060	Enhancer__chr2:113581693-113582026	0	+	4	63	115	0.5478261
chr2	113582388	113582503	Enhancer__chr2:113582240-113582548	0	+	4	61	115	0.5304348
chr2	113583389	113583504	Enhancer__chr2:113583112-113583470	0	+	4	57	115	0.4956522
chr2	113594320	113594435	protein_coding__p1@IL1B__chr2:113594347..113594363,-	0	-	2	39	115	0.3391304
chr2	113629150	113629265	Enhancer__chr2:113629155-113629320	0	+	4	58	115	0.5043478
chr2	113634742	113634857	Enhancer__chr2:113634636-113634920	0	+	2	40	115	0.3478261
chr2	113635313	113635428	Enhancer__chr2:113635122-113635394	0	+	3	56	115	0.4869565
chr2	113637750	113637865	Enhancer__chr2:113637417-113638142	0	+	5	73	115	0.6347826
chr2	113638891	113639006	Enhancer__chr2:113638257-113639193	0	+	3	55	115	0.4782609
chr2	113643270	113643385	Enhancer__chr2:113643095-113643585	0	+	4	40	115	0.3478261
chr2	113649180	113649295	Enhancer__chr2:113649129-113649319	0	+	3	76	115	0.6608695
chr2	113658020	113658135	Enhancer__chr2:113657771-113658101	0	+	4	51	115	0.4434783
chr2	113694067	113694182	Enhancer__chr2:113693868-113694223	0	+	5	55	115	0.4782609
chr2	113735502	113735617	protein_coding__p1@IL36G__chr2:113735575..113735591,+	0	+	4	55	115	0.4782609
chr2	113762956	113763071	protein_coding__p1@IL36A__chr2:113763031..113763038,+	0	+	3	55	115	0.4782609
chr2	113810619	113810734	protein_coding__NA__chr2:113810653..113810654,-	0	-	3	39	115	0.3391304
chr2	113811949	113812064	Enhancer__chr2:113811675-113812041	0	+	4	51	115	0.4434783
chr2	113814339	113814454	Enhancer__chr2:113814094-113814546	0	+	4	62	115	0.5391304
chr2	113816150	113816265	protein_coding__p2@IL36RN__chr2:113816221..113816244,+	0	+	2	30	115	0.2608696
chr2	113825466	113825581	protein_coding__NA__chr2:113825546..113825547,+	0	+	3	76	115	0.6608695
chr2	113836215	113836330	Enhancer__chr2:113835949-113836406	0	+	3	63	115	0.5478261
chr2	113837914	113838029	Enhancer__chr2:113837856-113838205	0	+	3	62	115	0.5391304
chr2	113839169	113839284	Enhancer__chr2:113839029-113839680	0	+	4	72	115	0.6260870
chr2	113840939	113841054	Enhancer__chr2:113840552-113841422	0	+	3	62	115	0.5391304
chr2	113845846	113845961	Enhancer__chr2:113845910-113846038	0	+	3	38	115	0.3304348
chr2	113847779	113847894	Enhancer__chr2:113847761-113847860	0	+	4	49	115	0.4260870
chr2	113854600	113854715	Enhancer__chr2:113854564-113854684	0	+	4	75	115	0.6521739
chr2	113862862	113862977	Enhancer__chr2:113862706-113863200	0	+	2	31	115	0.2695652
chr2	113901209	113901324	Enhancer__chr2:113901249-113901290	0	+	3	69	115	0.6000000
chr2	113914874	113914989	protein_coding__p2@PSD4__chr2:113914939..113915031,+	0	+	2	87	115	0.7565218
chr2	113932879	113932994	antisense__NA__chr2:113932908..113932919,-	0	-	3	67	115	0.5826087
chr2	113969012	113969127	intergenic__NA__chr2:113969077..113969102,+	0	+	2	34	115	0.2956522
chr2	113970111	113970226	Enhancer__chr2:113969874-113970195	0	+	2	104	115	0.9043478
chr2	113998494	113998609	antisense__NA__chr2:113998550..113998597,+	0	+	4	57	115	0.4956522
chr2	114036463	114036578	protein_coding__p1@PAX8__chr2:114036488..114036504,-	0	-	4	42	115	0.3652174
chr2	114039625	114039740	Enhancer__chr2:114039556-114039944	0	+	3	92	115	0.8000000
chr2	114046484	114046599	Enhancer__chr2:114046330-114046643	0	+	2	81	115	0.7043478
chr2	114082516	114082631	Enhancer__chr2:114082449-114082815	0	+	3	95	115	0.8260869
chr2	114126439	114126554	Enhancer__chr2:114126317-114126521	0	+	2	71	115	0.6173913
chr2	114132663	114132778	Enhancer__chr2:114132430-114132930	0	+	2	69	115	0.6000000
chr2	114133955	114134070	Enhancer__chr2:114133977-114134140	0	+	4	59	115	0.5130435
chr2	114134620	114134735	Enhancer__chr2:114134240-114134872	0	+	4	57	115	0.4956522
chr2	114144861	114144976	Enhancer__chr2:114144753-114144946	0	+	3	85	115	0.7391304
chr2	114163868	114163983	Enhancer__chr2:114163815-114164191	0	+	4	84	115	0.7304348
chr2	114195262	114195377	protein_coding__NA__chr2:114195331..114195350,+	0	+	4	57	115	0.4956522
chr2	114300232	114300347	intergenic__p1@ENST00000416758__chr2:114300263..114300269,-	0	-	3	55	115	0.4782609
chr2	114384768	114384883	protein_coding__p1@RABL2A__chr2:114384837..114384859,+	0	+	4	60	115	0.5217391
chr2	114458068	114458183	Enhancer__chr2:114457868-114458149	0	+	4	74	115	0.6434783
chr2	114461716	114461831	intergenic__p1@ENST00000424612__chr2:114461747..114461752,-	0	-	3	69	115	0.6000000
chr2	114514184	114514299	protein_coding__p2@SLC35F5__chr2:114514205..114514227,-	0	-	4	86	115	0.7478261
chr2	114581964	114582079	Enhancer__chr2:114581845-114582045	0	+	2	30	115	0.2608696
chr2	114589115	114589230	intergenic__NA__chr2:114589149..114589150,-	0	-	3	47	115	0.4086956
chr2	114601114	114601229	intergenic__NA__chr2:114601148..114601151,-	0	-	3	59	115	0.5130435
chr2	114615198	114615313	Enhancer__chr2:114615220-114615283	0	+	3	65	115	0.5652174
chr2	114616493	114616608	Enhancer__chr2:114616401-114616618	0	+	3	46	115	0.4000000
chr2	114634562	114634677	Enhancer__chr2:114634434-114634643	0	+	3	39	115	0.3391304
chr2	114644176	114644291	Enhancer__chr2:114644100-114644364	0	+	5	52	115	0.4521739
chr2	114647309	114647424	div_lnc__p@chr2:114647337..114647351,-__chr2:114647337..114647351,-	0	-	2	43	115	0.3739130
chr2	114647456	114647571	div_pc__p2@ACTR3__chr2:114647504..114647557,+	0	+	3	94	115	0.8173913
chr2	114737098	114737213	intergenic__p1@LOC440900__chr2:114737174..114737184,+	0	+	3	62	115	0.5391304
chr2	114754667	114754782	Enhancer__chr2:114754663-114754748	0	+	4	43	115	0.3739130
chr2	114831526	114831641	Enhancer__chr2:114831268-114831607	0	+	3	53	115	0.4608696
chr2	11488315	11488430	protein_coding__NA__chr2:11488327..11488354,-	0	-	2	49	115	0.4260870
chr21	14888347	14888462	Enhancer__chr21:14888211-14888445	0	+	3	74	115	0.6434783
chr21	14982017	14982132	protein_coding__NA__chr21:14982071..14982114,+	0	+	2	95	115	0.8260869
chr2	11505859	11505974	intergenic__NA__chr2:11505883..11505895,-	0	-	2	46	115	0.4000000
chr2	11514851	11514966	Enhancer__chr2:11514785-11514933	0	+	3	49	115	0.4260870
chr2	115163425	115163540	Enhancer__chr2:115163246-115163506	0	+	3	38	115	0.3304348
chr2	115177621	115177736	Enhancer__chr2:115177421-115177704	0	+	3	43	115	0.3739130
chr2	115199908	115200023	protein_coding__p12@DPP10__chr2:115199979..115200001,+	0	+	1	44	115	0.3826087
chr2	11531872	11531987	Enhancer__chr2:11531800-11532088	0	+	3	93	115	0.8086957
chr2	11534007	11534122	intergenic__NA__chr2:11534087..11534099,+	0	+	4	62	115	0.5391304
chr21	15399683	15399798	intergenic__p1@ENST00000448463__chr21:15399747..15399772,+	0	+	6	82	115	0.7130435
chr21	15442871	15442986	Enhancer__chr21:15442714-15442952	0	+	5	59	115	0.5130435
chr21	15449813	15449928	Enhancer__chr21:15449757-15449894	0	+	3	52	115	0.4521739
chr21	15450452	15450567	Enhancer__chr21:15450488-15450803	0	+	3	70	115	0.6086956
chr2	11547306	11547421	Enhancer__chr2:11547236-11547448	0	+	4	96	115	0.8347826
chr21	15583216	15583331	protein_coding__p1@LIPI__chr21:15583237..15583266,-	0	-	5	64	115	0.5565217
chr21	15588398	15588513	protein_coding__p1@RBM11__chr21:15588468..15588491,+	0	+	3	54	115	0.4695652
chr2	115591090	115591205	antisense__p1@ENST00000417844__chr2:115591082..115591131,-	0	-	4	48	115	0.4173913
chr2	11560861	11560976	Enhancer__chr2:11560928-11560984	0	+	3	34	115	0.2956522
chr2	11562164	11562279	Enhancer__chr2:11562098-11562245	0	+	3	57	115	0.4956522
chr21	15755693	15755808	protein_coding__p3@HSPA13__chr21:15755725..15755736,-	0	-	4	86	115	0.7478261
chr21	15811147	15811262	Enhancer__chr21:15810858-15811228	0	+	3	33	115	0.2869565
chr21	15825766	15825881	Enhancer__chr21:15825772-15825891	0	+	4	58	115	0.5043478
chr21	15851602	15851717	Enhancer__chr21:15851544-15851683	0	+	4	101	115	0.8782609
chr21	15853196	15853311	Enhancer__chr21:15853222-15853437	0	+	3	47	115	0.4086956
chr21	15854059	15854174	Enhancer__chr21:15853891-15854146	0	+	3	23	115	0.2000000
chr21	15854706	15854821	Enhancer__chr21:15854421-15854886	0	+	3	77	115	0.6695652
chr2	115918876	115918991	antisense__p1@LOC389023__chr2:115918904..115918922,-	0	-	4	77	115	0.6695652
chr21	15954405	15954520	antisense__NA__chr21:15954469..15954498,+	0	+	3	33	115	0.2869565
chr21	15955707	15955822	protein_coding__NA__chr21:15955731..15955745,-	0	-	2	23	115	0.2000000
chr21	15962299	15962414	Enhancer__chr21:15962241-15962603	0	+	3	60	115	0.5217391
chr21	16031113	16031228	protein_coding__p2@LOC388813__chr21:16031122..16031152,-	0	-	2	43	115	0.3739130
chr21	16048114	16048229	Enhancer__chr21:16047822-16048195	0	+	1	22	115	0.1913043
chr21	16059704	16059819	Enhancer__chr21:16059655-16059826	0	+	3	48	115	0.4173913
chr2	11606252	11606367	protein_coding__p1@E2F6__chr2:11606283..11606289,-	0	-	3	85	115	0.7391304
chr21	16064400	16064515	Enhancer__chr21:16064365-16064765	0	+	3	65	115	0.5652174
chr21	16090757	16090872	Enhancer__chr21:16090789-16090838	0	+	4	43	115	0.3739130
chr21	16091886	16092001	Enhancer__chr21:16091775-16091968	0	+	0	0	115	0.0000000
chr21	16126149	16126264	intergenic__p4@ENST00000455253__chr21:16126181..16126192,-	0	-	3	59	115	0.5130435
chr21	16128417	16128532	Enhancer__chr21:16128294-16128498	0	+	2	44	115	0.3826087
chr21	16130196	16130311	Enhancer__chr21:16129964-16130277	0	+	3	63	115	0.5478261
chr21	16135481	16135596	intergenic__p@chr21:16135497..16135534,-__chr21:16135497..16135534,-	0	-	2	39	115	0.3391304
chr21	16170825	16170940	Enhancer__chr21:16170716-16170906	0	+	4	46	115	0.4000000
chr2	11621549	11621664	Enhancer__chr2:11621258-11621798	0	+	3	67	115	0.5826087
chr21	16222900	16223015	Enhancer__chr21:16222795-16222981	0	+	3	44	115	0.3826087
chr21	16236255	16236370	Enhancer__chr21:16235978-16236341	0	+	6	69	115	0.6000000
chr2	11623825	11623940	Enhancer__chr2:11623044-11623914	0	+	4	77	115	0.6695652
chr21	16238763	16238878	Enhancer__chr21:16238708-16238887	0	+	3	57	115	0.4956522
chr21	16241268	16241383	Enhancer__chr21:16241159-16241535	0	+	3	48	115	0.4173913
chr2	11624237	11624352	Enhancer__chr2:11623935-11624324	0	+	3	44	115	0.3826087
chr2	11624995	11625110	Enhancer__chr2:11624930-11625118	0	+	4	51	115	0.4434783
chr21	16251980	16252095	Enhancer__chr21:16251857-16252256	0	+	4	83	115	0.7217391
chr21	16254290	16254405	intergenic__p1@ENST00000418954__chr21:16254322..16254327,-	0	-	2	36	115	0.3130435
chr21	16288600	16288715	Enhancer__chr21:16288603-16288806	0	+	5	60	115	0.5217391
chr21	16289081	16289196	Enhancer__chr21:16288986-16289227	0	+	4	54	115	0.4695652
chr2	11634764	11634879	Enhancer__chr2:11634636-11634845	0	+	3	49	115	0.4260870
chr2	11639364	11639479	Enhancer__chr2:11639355-11639445	0	+	2	57	115	0.4956522
chr21	16437274	16437389	protein_coding__p1@NRIP1__chr21:16437293..16437340,-	0	-	4	70	115	0.6086956
chr21	16438363	16438478	intergenic__NA__chr21:16438443..16438466,+	0	+	1	29	115	0.2521739
chr21	16594390	16594505	Enhancer__chr21:16594224-16594634	0	+	3	53	115	0.4608696
chr21	16595280	16595395	Enhancer__chr21:16595049-16595428	0	+	3	34	115	0.2956522
chr21	16596911	16597026	Enhancer__chr21:16596629-16597038	0	+	3	66	115	0.5739130
chr2	116628238	116628353	Enhancer__chr2:116628047-116628319	0	+	3	46	115	0.4000000
chr21	16663008	16663123	Enhancer__chr21:16662871-16663259	0	+	4	82	115	0.7130435
chr2	11671180	11671295	Enhancer__chr2:11670828-11671487	0	+	3	82	115	0.7130435
chr2	11672689	11672804	Enhancer__chr2:11672394-11672952	0	+	5	74	115	0.6434783
chr2	11674138	11674253	protein_coding__p11@GREB1__chr2:11674213..11674225,+	0	+	4	38	115	0.3304348
chr21	16796561	16796676	Enhancer__chr21:16796519-16796652	0	+	4	42	115	0.3652174
chr2	116799289	116799404	Enhancer__chr2:116799018-116799370	0	+	5	61	115	0.5304348
chr21	16810446	16810561	Enhancer__chr21:16810251-16810528	0	+	5	71	115	0.6173913
chr21	16816155	16816270	Enhancer__chr21:16815878-16816236	0	+	2	24	115	0.2086957
chr21	16886608	16886723	Enhancer__chr21:16886196-16886753	0	+	2	32	115	0.2782609
chr21	17036906	17037021	Enhancer__chr21:17036852-17036987	0	+	4	52	115	0.4521739
chr21	17054658	17054773	Enhancer__chr21:17054611-17055027	0	+	5	55	115	0.4782609
chr21	17059767	17059882	Enhancer__chr21:17059525-17059848	0	+	3	58	115	0.5043478
chr21	17102249	17102364	protein_coding__p2@USP25__chr21:17102311..17102373,+	0	+	5	86	115	0.7478261
chr21	17264323	17264438	Enhancer__chr21:17264124-17264427	0	+	2	44	115	0.3826087
chr21	17275982	17276097	Enhancer__chr21:17276028-17276063	0	+	2	33	115	0.2869565
chr21	17340817	17340932	Enhancer__chr21:17340708-17340898	0	+	1	14	115	0.1217391
chr21	17399800	17399915	Enhancer__chr21:17399872-17399882	0	+	3	34	115	0.2956522
chr21	17442740	17442855	intergenic__p17@LINC00478__chr21:17442799..17442832,+	0	+	2	22	115	0.1913043
chr21	17444261	17444376	Enhancer__chr21:17444153-17444342	0	+	5	76	115	0.6608695
chr21	17444715	17444830	Enhancer__chr21:17444568-17444796	0	+	3	38	115	0.3304348
chr21	17457392	17457507	Enhancer__chr21:17457434-17457504	0	+	2	60	115	0.5217391
chr21	17568000	17568115	Enhancer__chr21:17568022-17568137	0	+	4	66	115	0.5739130
chr21	17652649	17652764	Enhancer__chr21:17652343-17653123	0	+	3	40	115	0.3478261
chr21	17656052	17656167	Enhancer__chr21:17656088-17656430	0	+	2	35	115	0.3043478
chr21	17660205	17660320	Enhancer__chr21:17660204-17660286	0	+	3	44	115	0.3826087
chr21	17672271	17672386	Enhancer__chr21:17672058-17672352	0	+	1	17	115	0.1478261
chr21	17678161	17678276	Enhancer__chr21:17678130-17678559	0	+	3	82	115	0.7130435
chr21	17680516	17680631	intergenic__p@chr21:17680521..17680557,-__chr21:17680521..17680557,-	0	-	2	42	115	0.3652174
chr21	17682266	17682381	Enhancer__chr21:17681993-17682347	0	+	3	29	115	0.2521739
chr21	17746079	17746194	Enhancer__chr21:17745935-17746301	0	+	2	41	115	0.3565217
chr21	17790652	17790767	Enhancer__chr21:17790629-17790733	0	+	3	36	115	0.3130435
chr21	17791570	17791685	intergenic__NA__chr21:17791604..17791608,-	0	-	4	67	115	0.5826087
chr21	17842564	17842679	Enhancer__chr21:17842479-17842645	0	+	3	52	115	0.4521739
chr21	17882696	17882811	Enhancer__chr21:17882685-17882787	0	+	4	67	115	0.5826087
chr2	117885410	117885525	Enhancer__chr2:117885341-117885491	0	+	3	48	115	0.4173913
chr21	17906386	17906501	Enhancer__chr21:17906222-17906467	0	+	2	17	115	0.1478261
chr21	17907216	17907331	Enhancer__chr21:17906909-17907886	0	+	3	64	115	0.5565217
chr21	17924545	17924660	Enhancer__chr21:17924273-17924626	0	+	4	46	115	0.4000000
chr21	17948090	17948205	Enhancer__chr21:17947903-17948171	0	+	3	30	115	0.2608696
chr21	17958917	17959032	Enhancer__chr21:17958916-17959192	0	+	2	55	115	0.4782609
chr21	17959522	17959637	Enhancer__chr21:17959400-17959753	0	+	2	30	115	0.2608696
chr21	17960816	17960931	Enhancer__chr21:17960667-17961305	0	+	4	72	115	0.6260870
chr21	18003040	18003155	intergenic__NA__chr21:18003119..18003121,+	0	+	3	58	115	0.5043478
chr2	11810286	11810401	protein_coding__p1@NTSR2__chr2:11810312..11810327,-	0	-	2	30	115	0.2608696
chr21	18115429	18115544	Enhancer__chr21:18115504-18115510	0	+	5	55	115	0.4782609
chr21	18121945	18122060	Enhancer__chr21:18121896-18122026	0	+	3	73	115	0.6347826
chr21	18123387	18123502	Enhancer__chr21:18123083-18123468	0	+	3	72	115	0.6260870
chr21	18124156	18124271	Enhancer__chr21:18124043-18124292	0	+	6	73	115	0.6347826
chr21	18142208	18142323	Enhancer__chr21:18142033-18142291	0	+	3	36	115	0.3130435
chr21	18147561	18147676	Enhancer__chr21:18147470-18147769	0	+	3	51	115	0.4434783
chr21	18170021	18170136	Enhancer__chr21:18169774-18170104	0	+	3	54	115	0.4695652
chr21	18173326	18173441	Enhancer__chr21:18173060-18173407	0	+	3	46	115	0.4000000
chr21	18175899	18176014	Enhancer__chr21:18175747-18176035	0	+	3	46	115	0.4000000
chr2	11817640	11817755	protein_coding__p3@LPIN1__chr2:11817713..11817732,+	0	+	5	63	115	0.5478261
chr21	18183463	18183578	Enhancer__chr21:18183173-18183582	0	+	4	75	115	0.6521739
chr21	18183824	18183939	Enhancer__chr21:18183865-18184137	0	+	2	38	115	0.3304348
chr21	18187974	18188089	intergenic__NA__chr21:18188005..18188017,-	0	-	2	42	115	0.3652174
chr21	18210397	18210512	Enhancer__chr21:18210216-18210502	0	+	2	46	115	0.4000000
chr21	18212531	18212646	Enhancer__chr21:18212520-18212612	0	+	2	23	115	0.2000000
chr21	18267028	18267143	Enhancer__chr21:18266996-18267114	0	+	4	64	115	0.5565217
chr2	118309336	118309451	Enhancer__chr2:118309015-118309417	0	+	5	96	115	0.8347826
chr2	118432804	118432919	Enhancer__chr2:118432554-118432885	0	+	2	32	115	0.2782609
chr21	18443874	18443989	Enhancer__chr21:18443678-18443955	0	+	2	38	115	0.3304348
chr2	118572207	118572322	protein_coding__p1@DDX18__chr2:118572231..118572345,+	0	+	4	54	115	0.4695652
chr2	118590347	118590462	intergenic__NA__chr2:118590427..118590428,+	0	+	1	37	115	0.3217391
chr2	11864314	11864429	antisense__NA__chr2:11864336..11864395,-	0	-	3	59	115	0.5130435
chr21	18706283	18706398	Enhancer__chr21:18706000-18706364	0	+	4	86	115	0.7478261
chr2	118752968	118753083	antisense__NA__chr2:118753006..118753049,+	0	+	4	67	115	0.5826087
chr2	118771684	118771799	protein_coding__p2@CCDC93__chr2:118771701..118771727,-	0	-	2	92	115	0.8000000
chr2	118774679	118774794	Enhancer__chr2:118774480-118774964	0	+	3	41	115	0.3565217
chr21	18809205	18809320	Enhancer__chr21:18809176-18809383	0	+	3	42	115	0.3652174
chr21	18811115	18811230	protein_coding__p1@C21orf37__chr21:18811183..18811203,+	0	+	3	53	115	0.4608696
chr2	118845966	118846081	protein_coding__p1@INSIG2__chr2:118846008..118846100,+	0	+	5	75	115	0.6521739
chr2	11885390	11885505	antisense__NA__chr2:11885424..11885444,-	0	-	3	63	115	0.5478261
chr2	118878274	118878389	Enhancer__chr2:118878005-118878382	0	+	3	79	115	0.6869565
chr21	18884294	18884409	protein_coding__p6@CXADR__chr21:18884373..18884409,+	0	+	3	68	115	0.5913044
chr2	118943917	118944032	intergenic__p1@ENST00000414886,p1@ENST00000449075,p1@ENST00000449819__chr2:118943930..118943963,-	0	-	4	93	115	0.8086957
chr2	118982677	118982792	Enhancer__chr2:118982588-118982758	0	+	4	90	115	0.7826087
chr2	118983306	118983421	Enhancer__chr2:118983292-118983393	0	+	3	88	115	0.7652174
chr2	118984126	118984241	Enhancer__chr2:118984054-118984207	0	+	3	61	115	0.5304348
chr21	18985184	18985299	protein_coding__p1@BTG3__chr21:18985158..18985226,-	0	-	2	45	115	0.3913043
chr21	19032856	19032971	intergenic__NA__chr21:19032890..19032892,-	0	-	4	37	115	0.3217391
chr2	119067677	119067792	Enhancer__chr2:119067655-119067950	0	+	5	87	115	0.7565218
chr2	119068469	119068584	Enhancer__chr2:119068196-119068550	0	+	3	55	115	0.4782609
chr2	119077078	119077193	Enhancer__chr2:119076927-119077186	0	+	4	59	115	0.5130435
chr2	119121306	119121421	Enhancer__chr2:119121251-119121438	0	+	4	71	115	0.6173913
chr2	119145387	119145502	Enhancer__chr2:119145172-119145468	0	+	4	63	115	0.5478261
chr21	19148310	19148425	Enhancer__chr21:19148249-19148394	0	+	2	64	115	0.5565217
chr21	19151979	19152094	Enhancer__chr21:19151902-19152070	0	+	4	76	115	0.6608695
chr21	19152909	19153024	Enhancer__chr21:19152664-19153229	0	+	2	38	115	0.3304348
chr21	19156227	19156342	Enhancer__chr21:19156173-19156308	0	+	3	74	115	0.6434783
chr21	19156512	19156627	Enhancer__chr21:19156522-19156877	0	+	4	55	115	0.4782609
chr21	19157125	19157240	Enhancer__chr21:19157127-19157381	0	+	5	87	115	0.7565218
chr21	19165679	19165794	antisense__p2@CHODL__chr21:19165749..19165765,+	0	+	2	36	115	0.3130435
chr21	19191638	19191753	protein_coding__p1@C21orf91__chr21:19191661..19191681,-	0	-	4	72	115	0.6260870
chr21	19220796	19220911	Enhancer__chr21:19220730-19220877	0	+	2	39	115	0.3391304
chr2	119266897	119267012	Enhancer__chr2:119266788-119266978	0	+	4	77	115	0.6695652
chr21	19273501	19273616	protein_coding__p3@CHODL__chr21:19273574..19273596,+	0	+	4	49	115	0.4260870
chr2	119312223	119312338	Enhancer__chr2:119311902-119312304	0	+	1	8	115	0.0695652
chr2	119426947	119427062	Enhancer__chr2:119426780-119427028	0	+	2	23	115	0.2000000
chr21	19487187	19487302	antisense__NA__chr21:19487221..19487226,-	0	-	3	39	115	0.3391304
chr2	119498857	119498972	Enhancer__chr2:119498698-119498987	0	+	3	37	115	0.3217391
chr2	119577142	119577257	Enhancer__chr2:119576873-119577223	0	+	4	85	115	0.7391304
chr2	119592651	119592766	intergenic__p2@ENST00000557729__chr2:119592680..119592691,-	0	-	3	45	115	0.3913043
chr2	119605187	119605302	protein_coding__p1@EN1__chr2:119605214..119605230,-	0	-	4	62	115	0.5391304
chr2	119660476	119660591	Enhancer__chr2:119660312-119660603	0	+	5	75	115	0.6521739
chr2	119661307	119661422	Enhancer__chr2:119661238-119661644	0	+	3	85	115	0.7391304
chr2	119667575	119667690	Enhancer__chr2:119667637-119667656	0	+	3	55	115	0.4782609
chr2	119669356	119669471	Enhancer__chr2:119669178-119669437	0	+	2	72	115	0.6260870
chr2	119671526	119671641	Enhancer__chr2:119671340-119671863	0	+	3	41	115	0.3565217
chr2	119683296	119683411	Enhancer__chr2:119683174-119683384	0	+	5	58	115	0.5043478
chr2	119683796	119683911	Enhancer__chr2:119683687-119683904	0	+	4	51	115	0.4434783
chr2	119686853	119686968	Enhancer__chr2:119686748-119686951	0	+	3	67	115	0.5826087
chr2	119693961	119694076	Enhancer__chr2:119693880-119694239	0	+	3	48	115	0.4173913
chr2	119694678	119694793	Enhancer__chr2:119694652-119694763	0	+	3	46	115	0.4000000
chr2	119697694	119697809	Enhancer__chr2:119697641-119697888	0	+	4	61	115	0.5304348
chr2	119698223	119698338	Enhancer__chr2:119698034-119698388	0	+	3	53	115	0.4608696
chr2	119699691	119699806	protein_coding__p2@MARCO__chr2:119699764..119699777,+	0	+	3	51	115	0.4434783
chr2	11970203	11970318	Enhancer__chr2:11970136-11970284	0	+	3	39	115	0.3391304
chr2	11970503	11970618	Enhancer__chr2:11970305-11970612	0	+	3	67	115	0.5826087
chr2	119710524	119710639	antisense__p1@ENST00000556770__chr2:119710557..119710561,-	0	-	2	27	115	0.2347826
chr2	11977249	11977364	Enhancer__chr2:11977030-11977330	0	+	3	46	115	0.4000000
chr21	19858167	19858282	protein_coding__p2@TMPRSS15__chr21:19858196..19858204,-	0	-	4	47	115	0.4086956
chr2	11988442	11988557	intergenic__NA__chr2:11988522..11988523,+	0	+	5	94	115	0.8173913
chr2	119916430	119916545	protein_coding__p3@C1QL2__chr2:119916459..119916470,-	0	-	5	71	115	0.6173913
chr2	119932165	119932280	Enhancer__chr2:119932213-119932271	0	+	4	66	115	0.5739130
chr2	119981331	119981446	protein_coding__p1@STEAP3__chr2:119981391..119981446,+	0	+	2	51	115	0.4434783
chr21	20000880	20000995	Enhancer__chr21:20000884-20000961	0	+	2	40	115	0.3478261
chr2	120005927	120006042	antisense__NA__chr2:120005961..120005968,-	0	-	3	35	115	0.3043478
chr2	120025339	120025454	Enhancer__chr2:120025136-120025424	0	+	3	75	115	0.6521739
chr2	120039901	120040016	Enhancer__chr2:120039875-120040023	0	+	2	113	115	0.9826087
chr2	120040383	120040498	Enhancer__chr2:120040037-120041002	0	+	3	44	115	0.3826087
chr2	120041734	120041849	Enhancer__chr2:120041416-120041980	0	+	3	65	115	0.5652174
chr2	12007155	12007270	Enhancer__chr2:12007087-12007328	0	+	3	56	115	0.4869565
chr21	20089276	20089391	Enhancer__chr21:20089064-20089357	0	+	5	68	115	0.5913044
chr2	120124367	120124482	div_pc__p1@C2orf76__chr2:120124383..120124423,-	0	-	4	96	115	0.8347826
chr2	120124486	120124601	div_pc__p1@DBI__chr2:120124536..120124581,+	0	+	3	90	115	0.7826087
chr21	20132296	20132411	intergenic__NA__chr21:20132312..20132340,-	0	-	3	43	115	0.3739130
chr2	120187390	120187505	protein_coding__p3@TMEM37__chr2:120187465..120187476,+	0	+	3	41	115	0.3565217
chr2	120233939	120234054	antisense__NA__chr2:120233994..120234039,+	0	+	2	22	115	0.1913043
chr2	120282024	120282139	protein_coding__NA__chr2:120282049..120282069,-	0	-	3	75	115	0.6521739
chr2	120301944	120302059	protein_coding__p1@PCDP1__chr2:120301997..120302038,+	0	+	3	90	115	0.7826087
chr21	20332286	20332401	Enhancer__chr21:20332271-20332391	0	+	2	64	115	0.5565217
chr2	120436665	120436780	protein_coding__p2@TMEM177__chr2:120436733..120436759,+	0	+	3	71	115	0.6173913
chr2	120471852	120471967	Enhancer__chr2:120471879-120471933	0	+	4	71	115	0.6173913
chr2	120492257	120492372	Enhancer__chr2:120492098-120492339	0	+	4	43	115	0.3739130
chr21	20502538	20502653	intergenic__NA__chr21:20502618..20502619,+	0	+	3	58	115	0.5043478
chr2	120517272	120517387	protein_coding__p4@PTPN4__chr2:120517336..120517365,+	0	+	4	89	115	0.7739130
chr2	120770572	120770687	protein_coding__p1@EPB41L5__chr2:120770645..120770669,+	0	+	2	95	115	0.8260869
chr21	20834334	20834449	Enhancer__chr21:20834203-20834447	0	+	4	48	115	0.4173913
chr21	20866631	20866746	Enhancer__chr21:20866297-20866716	0	+	2	75	115	0.6521739
chr2	120961012	120961127	Enhancer__chr2:120960813-120961129	0	+	5	82	115	0.7130435
chr2	120972055	120972170	Enhancer__chr2:120971736-120972136	0	+	3	40	115	0.3478261
chr2	120973978	120974093	intergenic__p1@ENST00000455707__chr2:120974003..120974029,-	0	-	2	41	115	0.3565217
chr2	120980941	120981056	protein_coding__p1@TMEM185B__chr2:120980939..120980983,-	0	-	3	83	115	0.7217391
chr2	120996485	120996600	Enhancer__chr2:120996274-120996566	0	+	3	100	115	0.8695652
chr2	120997557	120997672	protein_coding__NA__chr2:120997633..120997641,+	0	+	3	71	115	0.6173913
chr2	121076480	121076595	intergenic__NA__chr2:121076557..121076600,+	0	+	3	47	115	0.4086956
chr2	121103636	121103751	protein_coding__p1@INHBB__chr2:121103706..121103754,+	0	+	2	63	115	0.5478261
chr2	121155682	121155797	Enhancer__chr2:121155649-121155973	0	+	2	32	115	0.2782609
chr2	121157044	121157159	Enhancer__chr2:121156856-121157127	0	+	3	93	115	0.8086957
chr2	121168026	121168141	Enhancer__chr2:121167878-121168107	0	+	3	45	115	0.3913043
chr2	121200682	121200797	Enhancer__chr2:121200367-121200763	0	+	3	109	115	0.9478261
chr21	21203151	21203266	Enhancer__chr21:21202916-21203232	0	+	3	35	115	0.3043478
chr2	121213547	121213662	Enhancer__chr2:121213613-121213629	0	+	3	41	115	0.3565217
chr2	121223662	121223777	protein_coding__NA__chr2:121223692..121223697,-	0	-	4	60	115	0.5217391
chr21	21272364	21272479	intergenic__NA__chr21:21272398..21272399,-	0	-	3	76	115	0.6608695
chr2	121279884	121279999	Enhancer__chr2:121279822-121279965	0	+	3	69	115	0.6000000
chr2	121299248	121299363	Enhancer__chr2:121299175-121299329	0	+	4	50	115	0.4347826
chr2	121304007	121304122	Enhancer__chr2:121303695-121304155	0	+	3	68	115	0.5913044
chr2	121334539	121334654	Enhancer__chr2:121334562-121334634	0	+	4	61	115	0.5304348
chr2	121355681	121355796	Enhancer__chr2:121355369-121355762	0	+	6	82	115	0.7130435
chr21	21370228	21370343	Enhancer__chr21:21370061-21370309	0	+	2	38	115	0.3304348
chr21	21371443	21371558	Enhancer__chr21:21370888-21371541	0	+	3	71	115	0.6173913
chr21	21459078	21459193	Enhancer__chr21:21458815-21459171	0	+	5	72	115	0.6260870
chr2	121468064	121468179	intergenic__NA__chr2:121468069..121468108,-	0	-	6	76	115	0.6608695
chr2	121480451	121480566	Enhancer__chr2:121480209-121480601	0	+	4	86	115	0.7478261
chr2	121493150	121493265	protein_coding__NA__chr2:121493225..121493237,+	0	+	4	64	115	0.5565217
chr2	121624942	121625057	antisense__p@chr2:121624973..121624978,-__chr2:121624973..121624978,-	0	-	1	38	115	0.3304348
chr21	21630967	21631082	intergenic__p1@ENST00000436373__chr21:21630994..21631007,-	0	-	2	43	115	0.3739130
chr2	12185126	12185241	Enhancer__chr2:12184966-12185271	0	+	2	36	115	0.3130435
chr2	121898321	121898436	Enhancer__chr2:121898319-121898402	0	+	2	20	115	0.1739130
chr21	21905544	21905659	Enhancer__chr21:21905336-21905625	0	+	2	52	115	0.4521739
chr2	121943481	121943596	Enhancer__chr2:121943239-121943562	0	+	4	76	115	0.6608695
chr2	121955073	121955188	Enhancer__chr2:121955043-121955176	0	+	3	47	115	0.4086956
chr21	21965061	21965176	Enhancer__chr21:21964766-21965142	0	+	4	46	115	0.4000000
chr2	12197779	12197894	Enhancer__chr2:12197653-12197928	0	+	5	72	115	0.6260870
chr2	12199758	12199873	Enhancer__chr2:12199688-12199839	0	+	3	41	115	0.3565217
chr2	122042743	122042858	protein_coding__p1@TFCP2L1__chr2:122042770..122042785,-	0	-	3	53	115	0.4608696
chr2	12214587	12214702	Enhancer__chr2:12214361-12214708	0	+	3	56	115	0.4869565
chr21	22174432	22174547	Enhancer__chr21:22174408-22174513	0	+	3	64	115	0.5565217
chr21	22175370	22175485	intergenic__p1@LINC00320__chr21:22175341..22175434,-	0	-	5	54	115	0.4695652
chr2	122287904	122288019	antisense__NA__chr2:122287982..122288015,+	0	+	5	84	115	0.7304348
chr21	22370552	22370667	protein_coding__p2@NCAM2__chr21:22370608..22370638,+	0	+	1	51	115	0.4434783
chr2	122407003	122407118	div_pc__p1@CLASP1__chr2:122407007..122407045,-	0	-	2	57	115	0.4956522
chr2	122407143	122407258	div_lnc__p1@LOC254128__chr2:122407190..122407253,+	0	+	4	42	115	0.3652174
chr2	122457135	122457250	Enhancer__chr2:122456992-122457582	0	+	4	47	115	0.4086956
chr2	122458248	122458363	Enhancer__chr2:122458148-122458329	0	+	4	61	115	0.5304348
chr2	122467810	122467925	Enhancer__chr2:122467778-122467891	0	+	4	97	115	0.8434783
chr2	122479739	122479854	Enhancer__chr2:122479618-122479882	0	+	4	59	115	0.5130435
chr2	122480326	122480441	Enhancer__chr2:122480192-122480543	0	+	3	47	115	0.4086956
chr2	122494468	122494583	div_pc__p3@MKI67IP__chr2:122494493..122494509,-	0	-	4	89	115	0.7739130
chr2	122494599	122494714	div_pc__p3@TSN__chr2:122494676..122494689,+	0	+	3	98	115	0.8521739
chr2	122536506	122536621	Enhancer__chr2:122536391-122536587	0	+	5	64	115	0.5565217
chr2	122656260	122656375	Enhancer__chr2:122656153-122656341	0	+	4	35	115	0.3043478
chr2	122660762	122660877	Enhancer__chr2:122660785-122660843	0	+	4	71	115	0.6173913
chr2	122863112	122863227	Enhancer__chr2:122862808-122863193	0	+	4	61	115	0.5304348
chr2	122905563	122905678	Enhancer__chr2:122905373-122905708	0	+	3	47	115	0.4086956
chr2	12291756	12291871	Enhancer__chr2:12291470-12291837	0	+	3	54	115	0.4695652
chr2	122924737	122924852	Enhancer__chr2:122924584-122924818	0	+	2	34	115	0.2956522
chr2	122994703	122994818	Enhancer__chr2:122994452-122994784	0	+	1	28	115	0.2434783
chr21	23010558	23010673	Enhancer__chr21:23010631-23010639	0	+	4	70	115	0.6086956
chr2	12309192	12309307	Enhancer__chr2:12308947-12309431	0	+	2	33	115	0.2869565
chr2	123098014	123098129	Enhancer__chr2:123097863-123098097	0	+	4	50	115	0.4347826
chr2	12310006	12310121	Enhancer__chr2:12309855-12310149	0	+	3	57	115	0.4956522
chr21	23121679	23121794	Enhancer__chr21:23121365-23121760	0	+	2	35	115	0.3043478
chr21	23135824	23135939	Enhancer__chr21:23135509-23135905	0	+	3	34	115	0.2956522
chr2	12317266	12317381	Enhancer__chr2:12317202-12317459	0	+	4	61	115	0.5304348
chr2	12323522	12323637	Enhancer__chr2:12323357-12323603	0	+	2	32	115	0.2782609
chr2	12333030	12333145	Enhancer__chr2:12332884-12333154	0	+	2	25	115	0.2173913
chr2	123419258	123419373	Enhancer__chr2:123419039-123419339	0	+	3	57	115	0.4956522
chr21	23435301	23435416	Enhancer__chr21:23435216-23435382	0	+	3	57	115	0.4956522
chr2	123461817	123461932	Enhancer__chr2:123461675-123461905	0	+	3	30	115	0.2608696
chr2	123465028	123465143	Enhancer__chr2:123464743-123465111	0	+	4	68	115	0.5913044
chr21	23470780	23470895	div_lnc__NA__chr21:23470814..23470815,-	0	-	4	77	115	0.6695652
chr21	23470854	23470969	div_lnc__NA__chr21:23470934..23470935,+	0	+	3	79	115	0.6869565
chr2	123497412	123497527	Enhancer__chr2:123497457-123498157	0	+	2	50	115	0.4347826
chr21	23537964	23538079	Enhancer__chr21:23538013-23538045	0	+	2	43	115	0.3739130
chr2	123566479	123566594	Enhancer__chr2:123566430-123566580	0	+	4	83	115	0.7217391
chr21	23582164	23582279	intergenic__NA__chr21:23582236..23582279,+	0	+	2	54	115	0.4695652
chr2	123587974	123588089	Enhancer__chr2:123587692-123588055	0	+	4	55	115	0.4782609
chr21	23766067	23766182	Enhancer__chr21:23765891-23766156	0	+	3	61	115	0.5304348
chr21	23793997	23794112	Enhancer__chr21:23793949-23794126	0	+	4	58	115	0.5043478
chr2	123831024	123831139	intergenic__NA__chr2:123831058..123831060,-	0	-	6	83	115	0.7217391
chr21	23855713	23855828	Enhancer__chr21:23855769-23855794	0	+	2	49	115	0.4260870
chr21	23886218	23886333	Enhancer__chr21:23886264-23886299	0	+	3	53	115	0.4608696
chr2	12402923	12403038	Enhancer__chr2:12402892-12403015	0	+	4	61	115	0.5304348
chr2	12417735	12417850	Enhancer__chr2:12417696-12417905	0	+	5	84	115	0.7304348
chr2	124260810	124260925	Enhancer__chr2:124260647-124260891	0	+	4	62	115	0.5391304
chr2	12443524	12443639	Enhancer__chr2:12443294-12443605	0	+	3	64	115	0.5565217
chr21	24437187	24437302	intergenic__NA__chr21:24437267..24437278,+	0	+	4	71	115	0.6173913
chr2	12455520	12455635	Enhancer__chr2:12455448-12455618	0	+	4	75	115	0.6521739
chr2	12460337	12460452	Enhancer__chr2:12460124-12460450	0	+	4	75	115	0.6521739
chr2	12466145	12466260	Enhancer__chr2:12466136-12466597	0	+	3	68	115	0.5913044
chr21	24757152	24757267	intergenic__NA__chr21:24757184..24757201,-	0	-	4	74	115	0.6434783
chr2	124782715	124782830	div_lnc__p1@ENST00000438816__chr2:124782738..124782755,-	0	-	2	95	115	0.8260869
chr2	124782783	124782898	div_pc__p1@CNTNAP5__chr2:124782857..124782870,+	0	+	2	52	115	0.4521739
chr21	24795647	24795762	Enhancer__chr21:24795648-24795728	0	+	4	61	115	0.5304348
chr21	24819554	24819669	Enhancer__chr21:24819380-24819635	0	+	3	73	115	0.6347826
chr21	24909273	24909388	Enhancer__chr21:24909209-24909354	0	+	2	77	115	0.6695652
chr2	12531491	12531606	Enhancer__chr2:12531472-12531779	0	+	2	69	115	0.6000000
chr2	12538085	12538200	Enhancer__chr2:12538008-12538228	0	+	3	64	115	0.5565217
chr21	25487779	25487894	Enhancer__chr21:25487464-25487861	0	+	3	45	115	0.3913043
chr21	25561233	25561348	intergenic__NA__chr21:25561265..25561270,-	0	-	3	57	115	0.4956522
chr2	125696521	125696636	Enhancer__chr2:125696313-125696602	0	+	3	45	115	0.3913043
chr21	25800971	25801086	intergenic__p1@ENST00000423581,p1@ENST00000453784,p1@ENST00000535533,p1@uc002yli.1__chr21:25801041..25801080,+	0	+	2	24	115	0.2086957
chr2	125926776	125926891	Enhancer__chr2:125926713-125926857	0	+	4	66	115	0.5739130
chr2	12596478	12596593	Enhancer__chr2:12596433-12596805	0	+	4	69	115	0.6000000
chr21	26212783	26212898	intergenic__NA__chr21:26212863..26212864,+	0	+	3	79	115	0.6869565
chr2	12633234	12633349	Enhancer__chr2:12633247-12633315	0	+	4	89	115	0.7739130
chr2	126401092	126401207	Enhancer__chr2:126400932-126401173	0	+	3	64	115	0.5565217
chr21	26442879	26442994	Enhancer__chr21:26442947-26442960	0	+	4	55	115	0.4782609
chr2	126468446	126468561	intergenic__p3@ENST00000430692__chr2:126468524..126468553,+	0	+	4	72	115	0.6260870
chr21	26473363	26473478	intergenic__NA__chr21:26473443..26473444,+	0	+	2	24	115	0.2086957
chr2	126490784	126490899	Enhancer__chr2:126490577-126490865	0	+	3	64	115	0.5565217
chr21	26701751	26701866	Enhancer__chr21:26701473-26701861	0	+	4	64	115	0.5565217
chr21	26724358	26724473	Enhancer__chr21:26724396-26724439	0	+	4	57	115	0.4956522
chr21	26735361	26735476	Enhancer__chr21:26735412-26735442	0	+	4	71	115	0.6173913
chr21	26745223	26745338	Enhancer__chr21:26745282-26745696	0	+	3	37	115	0.3217391
chr21	26753081	26753196	Enhancer__chr21:26752847-26753162	0	+	3	53	115	0.4608696
chr21	26762906	26763021	Enhancer__chr21:26762963-26763092	0	+	4	69	115	0.6000000
chr21	26771653	26771768	Enhancer__chr21:26771629-26771778	0	+	3	56	115	0.4869565
chr21	26789695	26789810	Enhancer__chr21:26789718-26789806	0	+	2	33	115	0.2869565
chr21	26795422	26795537	Enhancer__chr21:26795177-26795760	0	+	3	59	115	0.5130435
chr21	26797651	26797766	Enhancer__chr21:26797576-26797732	0	+	3	72	115	0.6260870
chr21	26801037	26801152	Enhancer__chr21:26800874-26801226	0	+	2	36	115	0.3130435
chr21	26803815	26803930	intergenic__NA__chr21:26803849..26803850,-	0	-	6	71	115	0.6173913
chr21	26823863	26823978	Enhancer__chr21:26823616-26823948	0	+	2	66	115	0.5739130
chr21	26824222	26824337	Enhancer__chr21:26824003-26824303	0	+	5	82	115	0.7130435
chr21	26829856	26829971	Enhancer__chr21:26829799-26830175	0	+	3	72	115	0.6260870
chr21	26831822	26831937	Enhancer__chr21:26831737-26831904	0	+	4	76	115	0.6608695
chr21	26834864	26834979	Enhancer__chr21:26834834-26835160	0	+	2	34	115	0.2956522
chr21	26836696	26836811	Enhancer__chr21:26836631-26836800	0	+	4	91	115	0.7913043
chr21	26840363	26840478	Enhancer__chr21:26840397-26840546	0	+	4	74	115	0.6434783
chr21	26859736	26859851	Enhancer__chr21:26859575-26859920	0	+	3	78	115	0.6782609
chr21	26874388	26874503	Enhancer__chr21:26874070-26874470	0	+	2	41	115	0.3565217
chr21	26874904	26875019	Enhancer__chr21:26874671-26874986	0	+	4	89	115	0.7739130
chr2	126875565	126875680	intergenic__NA__chr2:126875595..126875602,-	0	-	5	72	115	0.6260870
chr21	26882576	26882691	Enhancer__chr21:26882215-26882658	0	+	5	63	115	0.5478261
chr21	26890817	26890932	intergenic__NA__chr21:26890848..26890857,-	0	-	5	66	115	0.5739130
chr21	26932212	26932327	Enhancer__chr21:26932183-26932293	0	+	5	84	115	0.7304348
chr21	26932630	26932745	Enhancer__chr21:26932540-26932977	0	+	3	56	115	0.4869565
chr21	26934057	26934172	intergenic__NA__chr21:26934132..26934158,+	0	+	5	61	115	0.5304348
chr21	26952067	26952182	Enhancer__chr21:26952057-26952278	0	+	2	60	115	0.5217391
chr21	26952668	26952783	Enhancer__chr21:26952450-26952820	0	+	3	62	115	0.5391304
chr2	126952785	126952900	Enhancer__chr2:126952645-126952866	0	+	4	77	115	0.6695652
chr21	26955858	26955973	intergenic__NA__chr21:26955892..26955893,-	0	-	3	55	115	0.4782609
chr21	26979758	26979873	protein_coding__p1@MRPL39__chr21:26979786..26979821,-	0	-	3	60	115	0.5217391
chr2	127006118	127006233	Enhancer__chr2:127006133-127006203	0	+	2	53	115	0.4608696
chr21	27011510	27011625	protein_coding__p5@JAM2__chr21:27011585..27011618,+	0	+	5	52	115	0.4521739
chr2	12703532	12703647	Enhancer__chr2:12703502-12703613	0	+	4	63	115	0.5478261
chr2	12703911	12704026	Enhancer__chr2:12703835-12703993	0	+	5	59	115	0.5130435
chr2	127065998	127066113	intergenic__p1@ENST00000435352__chr2:127066059..127066104,+	0	+	4	61	115	0.5304348
chr2	127103593	127103708	Enhancer__chr2:127103428-127103674	0	+	4	81	115	0.7043478
chr21	27107202	27107317	div_pc__p1@GABPA__chr21:27107259..27107299,+	0	+	2	87	115	0.7565218
chr21	27107894	27108009	div_pc__p2@ATP5J__chr21:27107881..27107973,-	0	-	4	77	115	0.6695652
chr21	27191023	27191138	Enhancer__chr21:27190800-27191132	0	+	4	74	115	0.6434783
chr21	27243073	27243188	Enhancer__chr21:27242944-27243154	0	+	2	62	115	0.5391304
chr2	127273327	127273442	Enhancer__chr2:127273113-127273427	0	+	4	52	115	0.4521739
chr2	12729315	12729430	Enhancer__chr2:12729248-12729396	0	+	3	48	115	0.4173913
chr2	127402435	127402550	Enhancer__chr2:127402269-127402570	0	+	3	49	115	0.4260870
chr2	127413434	127413549	protein_coding__p4@GYPC__chr2:127413481..127413520,+	0	+	3	71	115	0.6173913
chr21	27543118	27543233	div_lnc__p@chr21:27543175..27543221,+__chr21:27543175..27543221,+	0	+	3	92	115	0.8000000
chr21	27543411	27543526	div_pc__p31@APP__chr21:27543425..27543451,-	0	-	2	35	115	0.3043478
chr21	27564134	27564249	Enhancer__chr21:27563947-27564215	0	+	0	0	115	0.0000000
chr21	27565810	27565925	Enhancer__chr21:27565740-27565891	0	+	4	84	115	0.7304348
chr2	12760385	12760500	Enhancer__chr2:12760136-12760522	0	+	4	76	115	0.6608695
chr2	127629526	127629641	Enhancer__chr2:127629231-127629607	0	+	3	71	115	0.6173913
chr21	27651015	27651130	Enhancer__chr21:27650939-27651104	0	+	3	45	115	0.3913043
chr2	127656393	127656508	protein_coding__p1@ENST00000454927,p1@ENST00000458326__chr2:127656452..127656483,+	0	+	5	69	115	0.6000000
chr21	27762372	27762487	intergenic__NA__chr21:27762442..27762458,+	0	+	3	67	115	0.5826087
chr2	127762863	127762978	Enhancer__chr2:127762626-127762944	0	+	3	48	115	0.4173913
chr2	127772498	127772613	Enhancer__chr2:127772292-127772580	0	+	4	36	115	0.3130435
chr2	127778866	127778981	Enhancer__chr2:127778942-127778947	0	+	3	45	115	0.3913043
chr2	127782723	127782838	div_lnc__p2@BC036638__chr2:127782799..127782809,+	0	+	2	35	115	0.3043478
chr2	127783245	127783360	div_lnc__NA__chr2:127783274..127783285,-	0	-	4	44	115	0.3826087
chr2	127797286	127797401	Enhancer__chr2:127797201-127797478	0	+	4	55	115	0.4782609
chr2	127797910	127798025	Enhancer__chr2:127797908-127797991	0	+	3	53	115	0.4608696
chr21	27809894	27810009	Enhancer__chr21:27809790-27810078	0	+	4	81	115	0.7043478
chr2	127864838	127864953	protein_coding__p2@BIN1__chr2:127864839..127864888,-	0	-	3	72	115	0.6260870
chr2	127915354	127915469	Enhancer__chr2:127915404-127915435	0	+	3	60	115	0.5217391
chr2	127934574	127934689	Enhancer__chr2:127934423-127934665	0	+	4	62	115	0.5391304
chr21	27945539	27945654	protein_coding__p1@CYYR1__chr21:27945562..27945618,-	0	-	4	66	115	0.5739130
chr21	27956209	27956324	Enhancer__chr21:27956251-27956290	0	+	4	73	115	0.6347826
chr2	127977840	127977955	protein_coding__p1@CYP27C1__chr2:127977869..127977881,-	0	-	1	15	115	0.1304348
chr21	27997532	27997647	Enhancer__chr21:27997477-27997614	0	+	3	81	115	0.7043478
chr21	28018731	28018846	Enhancer__chr21:28018634-28018812	0	+	3	85	115	0.7391304
chr21	28022055	28022170	Enhancer__chr21:28022000-28022171	0	+	1	33	115	0.2869565
chr2	128051685	128051800	protein_coding__p1@ERCC3__chr2:128051708..128051748,-	0	-	5	79	115	0.6869565
chr2	12805792	12805907	Enhancer__chr2:12805628-12805875	0	+	3	77	115	0.6695652
chr21	28082924	28083039	Enhancer__chr21:28082884-28083006	0	+	5	64	115	0.5565217
chr21	28105328	28105443	Enhancer__chr21:28105063-28105410	0	+	4	57	115	0.4956522
chr21	28139280	28139395	Enhancer__chr21:28139328-28139669	0	+	2	54	115	0.4695652
chr2	128145739	128145854	div_lnc__p@chr2:128145779..128145837,+__chr2:128145779..128145837,+	0	+	2	85	115	0.7391304
chr2	128146037	128146152	div_pc__NA__chr2:128146066..128146087,-	0	-	3	49	115	0.4260870
chr2	128147444	128147559	Enhancer__chr2:128147350-128147625	0	+	4	54	115	0.4695652
chr2	128152586	128152701	Enhancer__chr2:128152529-128152667	0	+	3	39	115	0.3391304
chr2	128165560	128165675	Enhancer__chr2:128165400-128165641	0	+	2	92	115	0.8000000
chr2	128169844	128169959	Enhancer__chr2:128169566-128169991	0	+	4	69	115	0.6000000
chr2	128171555	128171670	Enhancer__chr2:128171512-128171657	0	+	4	93	115	0.8086957
chr2	128173685	128173800	Enhancer__chr2:128173465-128174362	0	+	2	33	115	0.2869565
chr21	28173997	28174112	Enhancer__chr21:28173911-28174139	0	+	3	49	115	0.4260870
chr2	128175922	128176037	protein_coding__p1@PROC__chr2:128175997..128176020,+	0	+	3	55	115	0.4782609
chr21	28206171	28206286	Enhancer__chr21:28206130-28206252	0	+	4	65	115	0.5652174
chr21	28217693	28217808	protein_coding__p1@ADAMTS1__chr21:28217721..28217735,-	0	-	3	92	115	0.8000000
chr21	28219002	28219117	Enhancer__chr21:28218728-28219247	0	+	3	50	115	0.4347826
chr21	28219460	28219575	Enhancer__chr21:28219280-28219541	0	+	3	43	115	0.3739130
chr2	128221137	128221252	antisense__NA__chr2:128221217..128221228,+	0	+	3	53	115	0.4608696
chr21	28221919	28222034	Enhancer__chr21:28221663-28222017	0	+	2	61	115	0.5304348
chr21	28261595	28261710	intergenic__NA__chr21:28261671..28261679,+	0	+	3	62	115	0.5391304
chr2	128284349	128284464	protein_coding__NA__chr2:128284362..128284413,-	0	-	4	56	115	0.4869565
chr21	28288739	28288854	Enhancer__chr21:28288547-28289033	0	+	2	37	115	0.3217391
chr2	128293217	128293332	protein_coding__p1@MYO7B__chr2:128293277..128293316,+	0	+	4	62	115	0.5391304
chr21	28338290	28338405	protein_coding__p15@ADAMTS5__chr21:28338316..28338333,-	0	-	3	57	115	0.4956522
chr21	28343324	28343439	Enhancer__chr21:28343155-28343488	0	+	4	48	115	0.4173913
chr2	12835672	12835787	Enhancer__chr2:12835431-12835800	0	+	4	75	115	0.6521739
chr21	28369949	28370064	Enhancer__chr21:28369813-28370030	0	+	0	0	115	0.0000000
chr2	128389256	128389371	antisense__NA__chr2:128389289..128389291,-	0	-	4	70	115	0.6086956
chr2	128403488	128403603	protein_coding__p3@GPR17__chr2:128403563..128403578,+	0	+	4	64	115	0.5565217
chr2	12842517	12842632	Enhancer__chr2:12842396-12842661	0	+	5	61	115	0.5304348
chr2	12842922	12843037	Enhancer__chr2:12842829-12843040	0	+	5	79	115	0.6869565
chr2	128439072	128439187	protein_coding__NA__chr2:128439083..128439142,-	0	-	5	92	115	0.8000000
chr2	128453873	128453988	Enhancer__chr2:128453755-128454028	0	+	5	76	115	0.6608695
chr2	128458295	128458410	protein_coding__p2@SFT2D3__chr2:128458363..128458395,+	0	+	2	94	115	0.8173913
chr2	128568710	128568825	protein_coding__p1@WDR33__chr2:128568725..128568766,-	0	-	4	70	115	0.6086956
chr2	12856987	12857102	protein_coding__p1@TRIB2__chr2:12857043..12857127,+	0	+	4	76	115	0.6608695
chr2	128587711	128587826	Enhancer__chr2:128587553-128587803	0	+	4	69	115	0.6000000
chr2	128599009	128599124	Enhancer__chr2:128598749-128599093	0	+	4	71	115	0.6173913
chr2	128602816	128602931	intergenic__NA__chr2:128602850..128602851,-	0	-	3	59	115	0.5130435
chr2	128615669	128615784	protein_coding__p1@POLR2D__chr2:128615681..128615737,-	0	-	5	87	115	0.7565218
chr2	128617433	128617548	Enhancer__chr2:128617356-128617514	0	+	5	72	115	0.6260870
chr2	128643495	128643610	div_pc__NA__chr2:128643528..128643566,-	0	-	4	84	115	0.7304348
chr2	128643985	128644100	div_lnc__NA__chr2:128644045..128644074,+	0	+	2	26	115	0.2260870
chr2	128651290	128651405	Enhancer__chr2:128651321-128651407	0	+	2	47	115	0.4086956
chr2	128785632	128785747	protein_coding__p2@SAP130__chr2:128785658..128785680,-	0	-	3	76	115	0.6608695
chr21	28795635	28795750	Enhancer__chr21:28795435-28795716	0	+	4	61	115	0.5304348
chr21	28796818	28796933	Enhancer__chr21:28796596-28796902	0	+	2	33	115	0.2869565
chr21	28797220	28797335	Enhancer__chr21:28797067-28797570	0	+	4	57	115	0.4956522
chr2	128800700	128800815	Enhancer__chr2:128800612-128800796	0	+	4	55	115	0.4782609
chr21	28804309	28804424	Enhancer__chr21:28804215-28804390	0	+	4	69	115	0.6000000
chr21	28820890	28821005	intergenic__p1@ENST00000420186,p1@uc002ymh.2__chr21:28820911..28820933,-	0	-	2	29	115	0.2521739
chr2	128848693	128848808	protein_coding__p1@UGGT1__chr2:128848740..128848816,+	0	+	2	60	115	0.5217391
chr21	28942272	28942387	Enhancer__chr21:28942187-28942353	0	+	3	62	115	0.5391304
chr21	28942789	28942904	Enhancer__chr21:28942556-28942990	0	+	3	46	115	0.4000000
chr21	28943082	28943197	Enhancer__chr21:28943005-28943182	0	+	3	80	115	0.6956522
chr21	28945249	28945364	Enhancer__chr21:28945118-28945334	0	+	5	72	115	0.6260870
chr21	28952729	28952844	Enhancer__chr21:28952733-28952925	0	+	3	43	115	0.3739130
chr21	28955104	28955219	Enhancer__chr21:28955057-28955188	0	+	3	23	115	0.2000000
chr21	28962798	28962913	Enhancer__chr21:28962741-28962988	0	+	4	70	115	0.6086956
chr21	29010888	29011003	intergenic__NA__chr21:29010951..29010972,+	0	+	3	43	115	0.3739130
chr2	129076407	129076522	protein_coding__p1@HS6ST1__chr2:129076434..129076449,-	0	-	2	64	115	0.5565217
chr21	29094593	29094708	intergenic__NA__chr21:29094642..29094680,+	0	+	4	72	115	0.6260870
chr2	129131974	129132089	Enhancer__chr2:129131715-129132088	0	+	5	91	115	0.7913043
chr21	29186360	29186475	Enhancer__chr21:29186148-29186441	0	+	2	52	115	0.4521739
chr2	129194941	129195056	Enhancer__chr2:129194918-129195025	0	+	3	44	115	0.3826087
chr2	129248082	129248197	Enhancer__chr2:129248071-129248194	0	+	2	30	115	0.2608696
chr2	129252493	129252608	Enhancer__chr2:129252189-129252574	0	+	2	63	115	0.5478261
chr2	129271349	129271464	Enhancer__chr2:129271243-129271430	0	+	2	33	115	0.2869565
chr2	129271674	129271789	Enhancer__chr2:129271609-129271755	0	+	4	67	115	0.5826087
chr2	12928261	12928376	Enhancer__chr2:12928047-12928351	0	+	3	62	115	0.5391304
chr2	129294830	129294945	Enhancer__chr2:129294867-129295138	0	+	3	60	115	0.5217391
chr21	29327142	29327257	intergenic__NA__chr21:29327222..29327242,+	0	+	3	44	115	0.3826087
chr2	129381686	129381801	Enhancer__chr2:129381655-129381863	0	+	4	64	115	0.5565217
chr2	129393253	129393368	Enhancer__chr2:129393218-129393341	0	+	3	52	115	0.4521739
chr2	129396552	129396667	Enhancer__chr2:129396260-129396677	0	+	4	81	115	0.7043478
chr21	29462039	29462154	Enhancer__chr21:29461833-29462120	0	+	6	75	115	0.6521739
chr21	29476822	29476937	Enhancer__chr21:29476694-29476903	0	+	3	50	115	0.4347826
chr2	129490912	129491027	Enhancer__chr2:129490660-129491018	0	+	4	61	115	0.5304348
chr2	129492576	129492691	Enhancer__chr2:129492302-129492674	0	+	3	68	115	0.5913044
chr21	29580257	29580372	Enhancer__chr21:29580186-29580338	0	+	4	47	115	0.4086956
chr2	12959396	12959511	Enhancer__chr2:12959326-12959589	0	+	4	70	115	0.6086956
chr21	29600972	29601087	intergenic__NA__chr21:29600994..29601031,-	0	-	4	63	115	0.5478261
chr2	12964672	12964787	Enhancer__chr2:12964548-12964753	0	+	5	75	115	0.6521739
chr21	29656666	29656781	Enhancer__chr21:29656574-29656747	0	+	6	62	115	0.5391304
chr21	29660961	29661076	Enhancer__chr21:29660800-29661042	0	+	2	24	115	0.2086957
chr21	29765805	29765920	Enhancer__chr21:29765694-29766009	0	+	3	52	115	0.4521739
chr21	29791194	29791309	Enhancer__chr21:29791196-29791277	0	+	3	63	115	0.5478261
chr21	29794270	29794385	Enhancer__chr21:29793976-29794351	0	+	3	61	115	0.5304348
chr21	29815179	29815294	Enhancer__chr21:29814932-29815277	0	+	4	66	115	0.5739130
chr2	129816715	129816830	Enhancer__chr2:129816667-129816796	0	+	3	56	115	0.4869565
chr21	29817647	29817762	Enhancer__chr21:29817449-29817753	0	+	2	22	115	0.1913043
chr2	129901837	129901952	Enhancer__chr2:129901785-129902172	0	+	4	98	115	0.8521739
chr21	29911582	29911697	intergenic__p2@LINC00161__chr21:29911657..29911665,+	0	+	3	44	115	0.3826087
chr2	129994880	129994995	Enhancer__chr2:129994679-129994961	0	+	4	48	115	0.4173913
chr21	30005140	30005255	Enhancer__chr21:30005077-30005224	0	+	3	45	115	0.3913043
chr21	30005476	30005591	Enhancer__chr21:30005401-30005714	0	+	4	60	115	0.5217391
chr21	30006390	30006505	Enhancer__chr21:30006167-30006692	0	+	2	62	115	0.5391304
chr21	30009630	30009745	Enhancer__chr21:30009367-30009732	0	+	4	57	115	0.4956522
chr21	30009744	30009859	Enhancer__chr21:30009773-30009970	0	+	1	83	115	0.7217391
chr2	130012262	130012377	Enhancer__chr2:130012128-130012484	0	+	3	52	115	0.4521739
chr2	130031310	130031425	intergenic__p1@ENST00000375987,p1@uc002tpv.1__chr2:130031335..130031376,-	0	-	3	79	115	0.6869565
chr21	30037649	30037764	Enhancer__chr21:30037436-30037730	0	+	2	94	115	0.8173913
chr21	30047141	30047256	intergenic__p1@ENST00000433310__chr21:30047168..30047177,-	0	-	4	52	115	0.4521739
chr2	130087163	130087278	Enhancer__chr2:130087212-130087247	0	+	2	74	115	0.6434783
chr21	30126756	30126871	Enhancer__chr21:30126542-30126837	0	+	4	47	115	0.4086956
chr21	30133856	30133971	Enhancer__chr21:30133752-30133937	0	+	2	41	115	0.3565217
chr21	30142244	30142359	Enhancer__chr21:30142164-30142331	0	+	3	80	115	0.6956522
chr21	30191804	30191919	Enhancer__chr21:30191610-30191885	0	+	2	46	115	0.4000000
chr2	130201036	130201151	Enhancer__chr2:130201021-130201117	0	+	3	67	115	0.5826087
chr21	30257652	30257767	protein_coding__p1@N6AMT1__chr21:30257669..30257704,-	0	-	5	61	115	0.5304348
chr21	30274118	30274233	Enhancer__chr21:30274097-30274402	0	+	4	61	115	0.5304348
chr21	30276206	30276321	Enhancer__chr21:30276081-30276287	0	+	3	80	115	0.6956522
chr21	30294927	30295042	Enhancer__chr21:30294712-30295026	0	+	3	41	115	0.3565217
chr2	130345274	130345389	Enhancer__chr2:130345127-130345363	0	+	3	71	115	0.6173913
chr21	30365149	30365264	protein_coding__p1@LTN1__chr21:30365136..30365206,-	0	-	2	72	115	0.6260870
chr21	30375048	30375163	Enhancer__chr21:30374865-30375265	0	+	3	54	115	0.4695652
chr21	30391635	30391750	protein_coding__p1@RWDD2B__chr21:30391636..30391676,-	0	-	2	68	115	0.5913044
chr21	30396908	30397023	div_pc__p1@USP16__chr21:30396966..30397025,+	0	+	3	95	115	0.8260869
chr21	30397164	30397279	div_lnc__NA__chr21:30397178..30397207,-	0	-	4	51	115	0.4434783
chr21	30445916	30446031	protein_coding__p1@CCT8__chr21:30445927..30446010,-	0	-	4	65	115	0.5652174
chr21	30449376	30449491	protein_coding__p5@C21orf7__chr21:30449434..30449461,+	0	+	4	70	115	0.6086956
chr2	130489714	130489829	Enhancer__chr2:130489450-130489846	0	+	3	36	115	0.3130435
chr2	130500565	130500680	Enhancer__chr2:130500448-130500646	0	+	3	45	115	0.3913043
chr21	30555215	30555330	Enhancer__chr21:30555048-30555502	0	+	3	36	115	0.3130435
chr21	30556361	30556476	Enhancer__chr21:30556221-30556698	0	+	2	54	115	0.4695652
chr21	30557574	30557689	Enhancer__chr21:30557550-30557806	0	+	2	51	115	0.4434783
chr21	30560347	30560462	intergenic__NA__chr21:30560381..30560382,-	0	-	3	35	115	0.3043478
chr21	30563588	30563703	Enhancer__chr21:30563273-30563702	0	+	2	53	115	0.4608696
chr21	30566263	30566378	protein_coding__NA__chr21:30566326..30566372,+	0	+	4	68	115	0.5913044
chr2	13059267	13059382	Enhancer__chr2:13059015-13059400	0	+	5	79	115	0.6869565
chr2	130616500	130616615	Enhancer__chr2:130616427-130616581	0	+	5	96	115	0.8347826
chr2	130635109	130635224	intergenic__NA__chr2:130635137..130635182,-	0	-	3	59	115	0.5130435
chr2	130680584	130680699	intergenic__NA__chr2:130680664..130680665,+	0	+	4	82	115	0.7130435
chr2	13069206	13069321	Enhancer__chr2:13069256-13069287	0	+	3	77	115	0.6695652
chr2	130737158	130737273	protein_coding__p1@RAB6C__chr2:130737223..130737244,+	0	+	4	86	115	0.7478261
chr2	130886916	130887031	protein_coding__NA__chr2:130886946..130886972,-	0	-	4	81	115	0.7043478
chr2	130902649	130902764	protein_coding__NA__chr2:130902669..130902706,-	0	-	4	75	115	0.6521739
chr2	130939275	130939390	protein_coding__NA__chr2:130939327..130939363,+	0	+	5	81	115	0.7043478
chr2	130940910	130941025	protein_coding__NA__chr2:130940924..130940962,-	0	-	2	61	115	0.5304348
chr2	130955977	130956092	protein_coding__p1@TUBA3E__chr2:130956006..130956017,-	0	-	3	90	115	0.7826087
chr21	30967605	30967720	protein_coding__NA__chr21:30967678..30967687,+	0	+	2	46	115	0.4000000
chr21	31029248	31029363	antisense__p@chr21:31029297..31029341,+__chr21:31029297..31029341,+	0	+	3	36	115	0.3130435
chr2	131058468	131058583	Enhancer__chr2:131058181-131058640	0	+	4	82	115	0.7130435
chr2	131099681	131099796	div_pc__p1@CCDC115__chr2:131099693..131099757,-	0	-	4	72	115	0.6260870
chr2	131099734	131099849	div_pc__NA__chr2:131099808..131099821,+	0	+	5	77	115	0.6695652
chr2	131110348	131110463	Enhancer__chr2:131110123-131110429	0	+	1	15	115	0.1304348
chr2	131113548	131113663	protein_coding__p2@PTPN18__chr2:131113609..131113642,+	0	+	3	92	115	0.8000000
chr21	31120976	31121091	antisense__NA__chr21:31121037..31121073,+	0	+	3	26	115	0.2260870
chr2	131148871	131148986	Enhancer__chr2:131148815-131149203	0	+	3	86	115	0.7478261
chr2	131149353	131149468	Enhancer__chr2:131149333-131149678	0	+	2	47	115	0.4086956
chr2	131278714	131278829	protein_coding__NA__chr2:131278789..131278804,+	0	+	4	70	115	0.6086956
chr2	131287858	131287973	intergenic__NA__chr2:131287938..131287939,+	0	+	4	62	115	0.5391304
chr21	31312279	31312394	protein_coding__p1@GRIK1__chr21:31312303..31312325,-	0	-	2	50	115	0.4347826
chr21	31352592	31352707	Enhancer__chr21:31352522-31352878	0	+	4	75	115	0.6521739
chr21	31432781	31432896	Enhancer__chr21:31432680-31432862	0	+	2	65	115	0.5652174
chr21	31455711	31455826	Enhancer__chr21:31455603-31455795	0	+	2	51	115	0.4434783
chr21	31460869	31460984	Enhancer__chr21:31460569-31460950	0	+	3	52	115	0.4521739
chr21	31461970	31462085	intergenic__NA__chr21:31462050..31462051,+	0	+	4	89	115	0.7739130
chr2	13147074	13147189	intergenic__p1@ENST00000414661,p1@ENST00000421112__chr2:13147103..13147131,-	0	-	3	33	115	0.2869565
chr2	131483276	131483391	Enhancer__chr2:131483096-131483424	0	+	4	69	115	0.6000000
chr2	131485355	131485470	Enhancer__chr2:131485043-131485533	0	+	4	83	115	0.7217391
chr2	131485989	131486104	protein_coding__NA__chr2:131486069..131486070,+	0	+	2	77	115	0.6695652
chr2	131513032	131513147	div_pc__p1@FAM123C__chr2:131513104..131513119,+	0	+	3	96	115	0.8347826
chr2	131513389	131513504	div_lnc__p1@ENST00000448777__chr2:131513423..131513455,-	0	-	3	68	115	0.5913044
chr21	31539071	31539186	protein_coding__p1@CLDN17__chr21:31539100..31539127,-	0	-	3	43	115	0.3739130
chr2	131555671	131555786	Enhancer__chr2:131555592-131555820	0	+	4	70	115	0.6086956
chr2	131580913	131581028	Enhancer__chr2:131580723-131580994	0	+	2	47	115	0.4086956
chr2	131582301	131582416	Enhancer__chr2:131582042-131582382	0	+	5	85	115	0.7391304
chr2	131586869	131586984	Enhancer__chr2:131586593-131586950	0	+	3	55	115	0.4782609
chr21	31588341	31588456	protein_coding__p2@CLDN8__chr21:31588365..31588398,-	0	-	3	41	115	0.3565217
chr2	131594295	131594410	div_lnc__NA__chr2:131594324..131594344,-	0	-	4	70	115	0.6086956
chr2	131594406	131594521	div_pc__p2@ARHGEF4__chr2:131594478..131594502,+	0	+	4	95	115	0.8260869
chr21	31655233	31655348	protein_coding__p1@KRTAP24-1__chr21:31655265..31655269,-	0	-	4	39	115	0.3391304
chr21	31692573	31692688	protein_coding__p3@KRTAP26-1__chr21:31692602..31692613,-	0	-	3	39	115	0.3391304
chr21	31710274	31710389	protein_coding__NA__chr21:31710308..31710309,-	0	-	4	67	115	0.5826087
chr21	31744550	31744665	protein_coding__p1@KRTAP13-2__chr21:31744583..31744589,-	0	-	5	59	115	0.5130435
chr21	31768272	31768387	protein_coding__p1@KRTAP13-1__chr21:31768348..31768356,+	0	+	4	82	115	0.7130435
chr21	31781329	31781444	Enhancer__chr21:31781146-31781491	0	+	4	94	115	0.8173913
chr21	31802460	31802575	protein_coding__NA__chr21:31802540..31802543,+	0	+	3	80	115	0.6956522
chr2	131850986	131851101	protein_coding__p1@FAM168B__chr2:131850951..131851065,-	0	-	5	78	115	0.6782609
chr21	31852651	31852766	protein_coding__p1@KRTAP19-1__chr21:31852683..31852688,-	0	-	4	62	115	0.5391304
chr2	131862162	131862277	protein_coding__NA__chr2:131862233..131862261,+	0	+	3	79	115	0.6869565
chr21	31864296	31864411	protein_coding__p1@KRTAP19-3__chr21:31864326..31864331,-	0	-	1	54	115	0.4695652
chr21	31869448	31869563	protein_coding__p1@KRTAP19-4__chr21:31869478..31869483,-	0	-	4	78	115	0.6782609
chr21	31874424	31874539	protein_coding__p1@KRTAP19-5__chr21:31874456..31874461,-	0	-	3	58	115	0.5043478
chr21	31986244	31986359	protein_coding__NA__chr21:31986275..31986279,-	0	-	5	95	115	0.8260869
chr21	31992190	31992305	protein_coding__NA__chr21:31992270..31992271,+	0	+	4	60	115	0.5217391
chr21	32007444	32007559	protein_coding__p1@KRTAP20-2__chr21:32007522..32007525,+	0	+	4	72	115	0.6260870
chr21	32119542	32119657	protein_coding__p1@KRTAP21-2__chr21:32119572..32119578,-	0	-	4	53	115	0.4608696
chr21	32125145	32125260	Enhancer__chr21:32125164-32125226	0	+	4	40	115	0.3478261
chr2	132130422	132130537	Enhancer__chr2:132130244-132130505	0	+	1	24	115	0.2086957
chr2	132152345	132152460	Enhancer__chr2:132152335-132152426	0	+	4	80	115	0.6956522
chr2	132160383	132160498	intergenic__p1@LOC389043__chr2:132160448..132160491,+	0	+	6	82	115	0.7130435
chr2	132182778	132182893	Enhancer__chr2:132182653-132182963	0	+	4	101	115	0.8782609
chr21	32185557	32185672	protein_coding__p1@KRTAP8-1__chr21:32185588..32185592,-	0	-	3	28	115	0.2434783
chr21	32202043	32202158	intergenic__p1@KRTAP7-1__chr21:32202074..32202079,-	0	-	4	50	115	0.4347826
chr2	132233610	132233725	protein_coding__p2@TUBA3C,p2@TUBA3D__chr2:132233664..132233697,+	0	+	3	84	115	0.7304348
chr2	132250255	132250370	protein_coding__NA__chr2:132250286..132250327,-	0	-	4	81	115	0.7043478
chr21	32253860	32253975	protein_coding__p1@KRTAP11-1__chr21:32253891..32253899,-	0	-	3	68	115	0.5913044
chr21	32265937	32266052	Enhancer__chr21:32265922-32266021	0	+	4	65	115	0.5652174
chr2	132285354	132285469	protein_coding__NA__chr2:132285419..132285445,+	0	+	5	68	115	0.5913044
chr21	32367849	32367964	Enhancer__chr21:32367770-32367931	0	+	6	58	115	0.5043478
chr21	32410862	32410977	protein_coding__NA__chr21:32410896..32410897,-	0	-	1	26	115	0.2260870
chr2	132426690	132426805	Enhancer__chr2:132426552-132426927	0	+	3	84	115	0.7304348
chr2	132479969	132480084	protein_coding__NA__chr2:132480049..132480050,+	0	+	4	53	115	0.4608696
chr21	32931467	32931582	div_lnc__p1@uc002yoy.2__chr21:32931540..32931570,+	0	+	3	59	115	0.5130435
chr21	32932253	32932368	div_pc__NA__chr21:32932285..32932317,-	0	-	3	28	115	0.2434783
chr2	133015507	133015622	protein_coding__p2@ANKRD30BL__chr2:133015536..133015609,-	0	-	2	60	115	0.5217391
chr2	133025522	133025637	Enhancer__chr2:133025188-133025675	0	+	4	70	115	0.6086956
chr2	133030146	133030261	Enhancer__chr2:133029863-133030277	0	+	1	52	115	0.4521739
chr21	33031782	33031897	div_lnc__NA__chr21:33031797..33031822,-	0	-	5	70	115	0.6086956
chr21	33031925	33032040	div_pc__p1@SOD1__chr21:33031995..33032013,+	0	+	2	47	115	0.4086956
chr2	133035337	133035452	Enhancer__chr2:133035126-133035421	0	+	4	45	115	0.3913043
chr21	33039581	33039696	antisense__NA__chr21:33039601..33039634,-	0	-	2	59	115	0.5130435
chr2	133051907	133052022	intergenic__NA__chr2:133051937..133051943,-	0	-	3	57	115	0.4956522
chr21	33104396	33104511	protein_coding__p1@SCAF4__chr21:33104367..33104441,-	0	-	3	99	115	0.8608696
chr2	133104872	133104987	intergenic__NA__chr2:133104884..133104914,-	0	-	3	39	115	0.3391304
chr21	33105800	33105915	Enhancer__chr21:33105563-33105881	0	+	2	53	115	0.4608696
chr2	133111147	133111262	Enhancer__chr2:133111183-133111270	0	+	3	47	115	0.4086956
chr2	133174140	133174255	protein_coding__p2@GPR39__chr2:133174190..133174235,+	0	+	3	66	115	0.5739130
chr21	33195683	33195798	Enhancer__chr21:33195573-33195764	0	+	3	72	115	0.6260870
chr21	33245473	33245588	protein_coding__p6@HUNK__chr21:33245548..33245558,+	0	+	4	77	115	0.6695652
chr2	13333430	13333545	Enhancer__chr2:13333265-13333515	0	+	4	41	115	0.3565217
chr2	133429064	133429179	protein_coding__p5@LYPD1__chr2:133429091..133429104,-	0	-	3	79	115	0.6869565
chr21	33468589	33468704	Enhancer__chr21:33468497-33468670	0	+	5	70	115	0.6086956
chr21	33570162	33570277	intergenic__NA__chr21:33570184..33570197,-	0	-	4	74	115	0.6434783
chr21	33651302	33651417	protein_coding__p1@MIS18A__chr21:33651324..33651366,-	0	-	1	27	115	0.2347826
chr21	33670515	33670630	protein_coding__NA__chr21:33670592..33670601,+	0	+	4	53	115	0.4608696
chr2	133673074	133673189	antisense__NA__chr2:133673139..133673164,+	0	+	2	40	115	0.3478261
chr21	33680984	33681099	antisense__NA__chr21:33680990..33681046,-	0	-	3	41	115	0.3565217
chr21	33765286	33765401	div_pc__p1@URB1__chr21:33765303..33765351,-	0	-	2	109	115	0.9478261
chr21	33765383	33765498	div_pc__p1@C21orf119__chr21:33765411..33765489,+	0	+	2	65	115	0.5652174
chr21	33784246	33784361	protein_coding__p8@C21orf63__chr21:33784309..33784352,+	0	+	2	30	115	0.2608696
chr21	33893927	33894042	Enhancer__chr21:33893754-33894020	0	+	6	63	115	0.5478261
chr21	33896757	33896872	Enhancer__chr21:33896612-33897009	0	+	1	3	115	0.0260870
chr21	33958968	33959083	protein_coding__NA__chr21:33958999..33959009,-	0	-	4	64	115	0.5565217
chr21	33984647	33984762	protein_coding__p1@C21orf59__chr21:33984650..33984726,-	0	-	5	54	115	0.4695652
chr21	33985117	33985232	protein_coding__p4@C21orf59__chr21:33985127..33985191,-	0	-	3	81	115	0.7043478
chr21	33999778	33999893	Enhancer__chr21:33999841-34000172	0	+	3	69	115	0.6000000
chr2	134022736	134022851	antisense__NA__chr2:134022816..134022873,+	0	+	1	28	115	0.2434783
chr21	34100289	34100404	div_pc__p2@SYNJ1__chr21:34100296..34100338,-	0	-	2	80	115	0.6956522
chr21	34100345	34100460	div_lnc__p1@GCFC1-AS1__chr21:34100407..34100438,+	0	+	1	115	115	1.0000000
chr21	34144087	34144202	div_pc__p2@GCFC1__chr21:34144115..34144138,-	0	-	3	55	115	0.4782609
chr21	34144380	34144495	div_pc__p1@C21orf49__chr21:34144448..34144480,+	0	+	1	13	115	0.1130435
chr21	34185978	34186093	protein_coding__p2@C21orf62__chr21:34186006..34186019,-	0	-	3	73	115	0.6347826
chr21	34222198	34222313	antisense__NA__chr21:34222232..34222233,-	0	-	3	29	115	0.2521739
chr21	34275342	34275457	Enhancer__chr21:34275399-34275614	0	+	3	56	115	0.4869565
chr2	134325999	134326114	protein_coding__p1@NCKAP5__chr2:134326009..134326053,-	0	-	2	65	115	0.5652174
chr21	34331097	34331212	intergenic__NA__chr21:34331175..34331179,+	0	+	3	37	115	0.3217391
chr21	34350891	34351006	Enhancer__chr21:34350736-34350972	0	+	2	40	115	0.3478261
chr21	34359965	34360080	Enhancer__chr21:34359727-34360046	0	+	3	36	115	0.3130435
chr2	134366612	134366727	Enhancer__chr2:134366433-134366693	0	+	4	40	115	0.3478261
chr21	34380192	34380307	Enhancer__chr21:34379947-34380464	0	+	3	45	115	0.3913043
chr21	34383429	34383544	Enhancer__chr21:34383379-34383510	0	+	2	58	115	0.5043478
chr21	34383906	34384021	Enhancer__chr21:34383763-34384240	0	+	3	42	115	0.3652174
chr21	34387551	34387666	Enhancer__chr21:34387490-34387702	0	+	3	84	115	0.7304348
chr21	34398162	34398277	protein_coding__p1@OLIG2__chr21:34398234..34398250,+	0	+	4	73	115	0.6347826
chr21	34407599	34407714	Enhancer__chr21:34407597-34407715	0	+	3	86	115	0.7478261
chr21	34408843	34408958	Enhancer__chr21:34408839-34409098	0	+	3	65	115	0.5652174
chr21	34409960	34410075	Enhancer__chr21:34409920-34410064	0	+	3	26	115	0.2260870
chr21	34432007	34432122	Enhancer__chr21:34431694-34432299	0	+	3	82	115	0.7130435
chr2	134434123	134434238	Enhancer__chr2:134433950-134434204	0	+	4	50	115	0.4347826
chr21	34442366	34442481	div_pc__p1@OLIG1__chr21:34442439..34442455,+	0	+	2	59	115	0.5130435
chr21	34443439	34443554	div_lnc__NA__chr21:34443436..34443480,-	0	-	3	55	115	0.4782609
chr21	34451053	34451168	Enhancer__chr21:34451074-34451134	0	+	3	48	115	0.4173913
chr21	34451468	34451583	Enhancer__chr21:34451403-34451550	0	+	2	64	115	0.5565217
chr2	134472350	134472465	Enhancer__chr2:134472410-134472432	0	+	4	64	115	0.5565217
chr2	13448269	13448384	Enhancer__chr2:13447993-13448374	0	+	4	62	115	0.5391304
chr21	34496159	34496274	intergenic__NA__chr21:34496193..34496194,-	0	-	3	91	115	0.7913043
chr21	34511875	34511990	Enhancer__chr21:34511790-34511958	0	+	3	63	115	0.5478261
chr21	34524842	34524957	Enhancer__chr21:34524822-34524923	0	+	4	81	115	0.7043478
chr21	34542916	34543031	protein_coding__p1@C21orf54__chr21:34542937..34542960,-	0	-	2	59	115	0.5130435
chr2	134544984	134545099	Enhancer__chr2:134544977-134545065	0	+	2	26	115	0.2260870
chr2	134546151	134546266	Enhancer__chr2:134546051-134546253	0	+	3	46	115	0.4000000
chr2	134548988	134549103	Enhancer__chr2:134548741-134549106	0	+	3	64	115	0.5565217
chr2	134570977	134571092	Enhancer__chr2:134570885-134571181	0	+	2	9	115	0.0782609
chr21	34571170	34571285	Enhancer__chr21:34571192-34571326	0	+	4	42	115	0.3652174
chr21	34574437	34574552	Enhancer__chr21:34574426-34574564	0	+	3	77	115	0.6695652
chr21	34575024	34575139	Enhancer__chr21:34575049-34575343	0	+	6	53	115	0.4608696
chr2	134575962	134576077	Enhancer__chr2:134575786-134576043	0	+	3	55	115	0.4782609
chr21	34576327	34576442	Enhancer__chr21:34576237-34576546	0	+	2	39	115	0.3391304
chr21	34577348	34577463	Enhancer__chr21:34577322-34577588	0	+	4	82	115	0.7130435
chr21	34577911	34578026	Enhancer__chr21:34577860-34577992	0	+	4	64	115	0.5565217
chr21	34587989	34588104	Enhancer__chr21:34587985-34588369	0	+	3	84	115	0.7304348
chr21	34588536	34588651	Enhancer__chr21:34588402-34588745	0	+	4	80	115	0.6956522
chr21	34589115	34589230	Enhancer__chr21:34588925-34589196	0	+	4	54	115	0.4695652
chr21	34602174	34602289	protein_coding__p1@IFNAR2__chr21:34602200..34602298,+	0	+	2	101	115	0.8782609
chr21	34619018	34619133	protein_coding__NA__chr21:34619093..34619104,+	0	+	4	51	115	0.4434783
chr21	34638531	34638646	div_lnc__p1@LOC100288432__chr21:34638559..34638575,-	0	-	4	53	115	0.4608696
chr21	34638591	34638706	div_pc__p1@IL10RB__chr21:34638656..34638709,+	0	+	4	89	115	0.7739130
chr21	34671578	34671693	Enhancer__chr21:34671462-34671931	0	+	4	82	115	0.7130435
chr21	34673438	34673553	Enhancer__chr21:34673242-34673650	0	+	2	42	115	0.3652174
chr21	34674693	34674808	Enhancer__chr21:34674511-34674777	0	+	2	34	115	0.2956522
chr21	34676688	34676803	Enhancer__chr21:34676580-34676831	0	+	4	84	115	0.7304348
chr21	34680830	34680945	intergenic__NA__chr21:34680910..34680912,+	0	+	3	56	115	0.4869565
chr21	34696659	34696774	protein_coding__NA__chr21:34696726..34696764,+	0	+	4	59	115	0.5130435
chr21	34733888	34734003	Enhancer__chr21:34733678-34734189	0	+	3	65	115	0.5652174
chr21	34736738	34736853	Enhancer__chr21:34736733-34736848	0	+	3	36	115	0.3130435
chr21	34746475	34746590	Enhancer__chr21:34746472-34746562	0	+	2	46	115	0.4000000
chr21	34746974	34747089	Enhancer__chr21:34746676-34747085	0	+	4	46	115	0.4000000
chr21	34752303	34752418	Enhancer__chr21:34752256-34752448	0	+	3	84	115	0.7304348
chr21	34753021	34753136	Enhancer__chr21:34752926-34753284	0	+	3	72	115	0.6260870
chr21	34755504	34755619	Enhancer__chr21:34755296-34756154	0	+	4	66	115	0.5739130
chr21	34760582	34760697	Enhancer__chr21:34760614-34760812	0	+	3	60	115	0.5217391
chr21	34766701	34766816	Enhancer__chr21:34766608-34766854	0	+	3	39	115	0.3391304
chr21	34773416	34773531	Enhancer__chr21:34773380-34773606	0	+	1	90	115	0.7826087
chr21	34775107	34775222	protein_coding__p3@IFNGR2__chr21:34775181..34775199,+	0	+	3	48	115	0.4173913
chr2	134786101	134786216	Enhancer__chr2:134786120-134786182	0	+	4	50	115	0.4347826
chr21	34852215	34852330	protein_coding__p1@TMEM50B__chr21:34852221..34852299,-	0	-	2	81	115	0.7043478
chr21	34863987	34864102	protein_coding__p1@DNAJC28__chr21:34864006..34864060,-	0	-	3	77	115	0.6695652
chr2	134877448	134877563	protein_coding__p2@MGAT5__chr2:134877514..134877537,+	0	+	3	45	115	0.3913043
chr21	34914477	34914592	protein_coding__p6@SON__chr21:34914552..34914574,+	0	+	4	70	115	0.6086956
chr21	34915750	34915865	protein_coding__NA__chr21:34915770..34915809,-	0	-	2	72	115	0.6260870
chr21	34948102	34948217	protein_coding__NA__chr21:34948136..34948137,-	0	-	4	70	115	0.6086956
chr21	34960947	34961062	protein_coding__p1@DONSON__chr21:34960948..34961024,-	0	-	3	80	115	0.6956522
chr21	35014677	35014792	protein_coding__p3@ITSN1__chr21:35014751..35014767,+	0	+	3	86	115	0.7478261
chr21	35016205	35016320	protein_coding__p3@CRYZL1__chr21:35016231..35016246,-	0	-	5	90	115	0.7826087
chr21	35284652	35284767	protein_coding__NA__chr21:35284662..35284696,-	0	-	2	51	115	0.4434783
chr21	35288071	35288186	div_pc__p1@ATP5O__chr21:35288066..35288115,-	0	-	4	73	115	0.6347826
chr21	35288151	35288266	div_lnc__NA__chr21:35288231..35288235,+	0	+	4	76	115	0.6608695
chr21	35308742	35308857	Enhancer__chr21:35308653-35309105	0	+	5	60	115	0.5217391
chr21	35310364	35310479	Enhancer__chr21:35310348-35310699	0	+	3	46	115	0.4000000
chr21	35312648	35312763	Enhancer__chr21:35312592-35312729	0	+	2	58	115	0.5043478
chr21	35320114	35320229	Enhancer__chr21:35319562-35320491	0	+	3	82	115	0.7130435
chr21	35322565	35322680	Enhancer__chr21:35322307-35322646	0	+	4	81	115	0.7043478
chr21	35322932	35323047	Enhancer__chr21:35322855-35323013	0	+	3	32	115	0.2782609
chr21	35340938	35341053	intergenic__NA__chr21:35340972..35340973,-	0	-	3	59	115	0.5130435
chr21	35366360	35366475	Enhancer__chr21:35366297-35366465	0	+	2	43	115	0.3739130
chr21	35391317	35391432	Enhancer__chr21:35391273-35391398	0	+	4	81	115	0.7043478
chr21	35395374	35395489	Enhancer__chr21:35395270-35395520	0	+	3	67	115	0.5826087
chr21	35397837	35397952	Enhancer__chr21:35397758-35397925	0	+	2	52	115	0.4521739
chr21	35402553	35402668	Enhancer__chr21:35402450-35402634	0	+	2	45	115	0.3913043
chr21	35445426	35445541	protein_coding__p2@MRPS6__chr21:35445496..35445516,+	0	+	4	61	115	0.5304348
chr21	35445797	35445912	protein_coding__p1@MRPS6,p1@SLC5A3__chr21:35445827..35445886,+	0	+	2	62	115	0.5391304
chr2	135476535	135476650	protein_coding__p1@TMEM163__chr2:135476552..135476576,-	0	-	2	77	115	0.6695652
chr2	135494238	135494353	Enhancer__chr2:135494195-135494320	0	+	3	72	115	0.6260870
chr2	135495542	135495657	Enhancer__chr2:135495364-135495623	0	+	3	53	115	0.4608696
chr2	135521049	135521164	Enhancer__chr2:135521006-135521271	0	+	5	66	115	0.5739130
chr21	35552929	35553044	intergenic__p1@LINC00310__chr21:35552987..35553021,+	0	+	1	10	115	0.0869565
chr21	35570668	35570783	Enhancer__chr21:35570503-35571291	0	+	4	49	115	0.4260870
chr21	35574334	35574449	Enhancer__chr21:35574029-35574459	0	+	4	57	115	0.4956522
chr21	35575551	35575666	Enhancer__chr21:35575382-35575632	0	+	2	38	115	0.3304348
chr21	35577265	35577380	intergenic__NA__chr21:35577345..35577348,+	0	+	4	76	115	0.6608695
chr21	35578525	35578640	Enhancer__chr21:35578437-35578606	0	+	3	69	115	0.6000000
chr2	135596031	135596146	protein_coding__p2@ACMSD__chr2:135596106..135596137,+	0	+	3	62	115	0.5391304
chr2	135675769	135675884	div_pc__NA__chr2:135675838..135675872,+	0	+	4	78	115	0.6782609
chr2	135676193	135676308	div_lnc__p1@ENST00000392929,p1@ENST00000413962__chr2:135676221..135676254,-	0	-	3	94	115	0.8173913
chr21	35736224	35736339	protein_coding__p1@KCNE2__chr21:35736302..35736315,+	0	+	4	66	115	0.5739130
chr21	35747626	35747741	div_lnc__NA__chr21:35747653..35747666,-	0	-	3	69	115	0.6000000
chr21	35747733	35747848	div_pc__p1@FAM165B__chr21:35747773..35747847,+	0	+	1	3	115	0.0260870
chr21	35796214	35796329	protein_coding__p1@ENST00000450895,p1@uc002yty.2__chr21:35796241..35796268,-	0	-	3	51	115	0.4434783
chr2	135804982	135805097	protein_coding__p1@YSK4__chr2:135805008..135805028,-	0	-	2	20	115	0.1739130
chr2	135809782	135809897	protein_coding__p1@RAB3GAP1__chr2:135809844..135809874,+	0	+	4	99	115	0.8608696
chr21	35884473	35884588	protein_coding__p1@KCNE1__chr21:35884481..35884518,-	0	-	4	60	115	0.5217391
chr21	35987312	35987427	protein_coding__p2@RCAN1__chr21:35987319..35987392,-	0	-	5	82	115	0.7130435
chr21	36041212	36041327	protein_coding__p1@CLIC6__chr21:36041286..36041333,+	0	+	3	96	115	0.8347826
chr21	36118056	36118171	intergenic__p1@LOC100506385__chr21:36118096..36118142,+	0	+	4	58	115	0.5043478
chr21	36134293	36134408	Enhancer__chr21:36134227-36134374	0	+	4	61	115	0.5304348
chr21	36144038	36144153	Enhancer__chr21:36143971-36144119	0	+	4	54	115	0.4695652
chr2	136288719	136288834	div_pc__p1@ZRANB3__chr2:136288740..136288795,-	0	-	5	63	115	0.5478261
chr2	136288987	136289102	div_pc__p1@R3HDM1__chr2:136289030..136289085,+	0	+	3	74	115	0.6434783
chr2	136499115	136499230	protein_coding__p3@UBXN4__chr2:136499179..136499228,+	0	+	5	86	115	0.7478261
chr21	36508963	36509078	antisense__NA__chr21:36509043..36509044,+	0	+	4	49	115	0.4260870
chr2	136577745	136577860	antisense__p2@LOC100507600__chr2:136577820..136577843,+	0	+	1	12	115	0.1043478
chr2	136594716	136594831	protein_coding__p1@LCT__chr2:136594740..136594760,-	0	-	5	77	115	0.6695652
chr2	136633978	136634093	protein_coding__p1@MCM6__chr2:136633940..136634022,-	0	-	4	98	115	0.8521739
chr2	136651591	136651706	Enhancer__chr2:136651588-136651672	0	+	3	40	115	0.3478261
chr2	136742666	136742781	div_lnc__p1@ENST00000419808__chr2:136742739..136742772,+	0	+	4	55	115	0.4782609
chr2	136743635	136743750	div_pc__NA__chr2:136743665..136743673,-	0	-	3	76	115	0.6608695
chr2	136765846	136765961	Enhancer__chr2:136765824-136766130	0	+	5	70	115	0.6086956
chr2	136772949	136773064	Enhancer__chr2:136772973-136773030	0	+	3	65	115	0.5652174
chr2	136774561	136774676	Enhancer__chr2:136774526-136774651	0	+	4	62	115	0.5391304
chr2	13677717	13677832	intergenic__p2@ENST00000434509__chr2:13677795..13677800,+	0	+	2	37	115	0.3217391
chr2	136780441	136780556	Enhancer__chr2:136780386-136780683	0	+	3	55	115	0.4782609
chr2	136783230	136783345	Enhancer__chr2:136783030-136783335	0	+	3	38	115	0.3304348
chr2	136810202	136810317	Enhancer__chr2:136810072-136810283	0	+	2	31	115	0.2695652
chr2	136816889	136817004	Enhancer__chr2:136816831-136817220	0	+	3	46	115	0.4000000
chr2	136875684	136875799	protein_coding__p1@CXCR4__chr2:136875712..136875725,-	0	-	2	56	115	0.4869565
chr2	136878982	136879097	Enhancer__chr2:136878910-136879068	0	+	0	0	115	0.0000000
chr2	136880407	136880522	Enhancer__chr2:136880226-136880532	0	+	4	82	115	0.7130435
chr2	136883574	136883689	Enhancer__chr2:136883524-136883773	0	+	3	96	115	0.8347826
chr2	136887290	136887405	Enhancer__chr2:136887149-136887816	0	+	3	71	115	0.6173913
chr2	136889143	136889258	Enhancer__chr2:136888890-136889365	0	+	4	68	115	0.5913044
chr2	136889680	136889795	Enhancer__chr2:136889520-136890641	0	+	2	33	115	0.2869565
chr2	136891837	136891952	Enhancer__chr2:136891695-136892258	0	+	3	33	115	0.2869565
chr2	136893074	136893189	Enhancer__chr2:136892963-136893329	0	+	1	18	115	0.1565217
chr2	136893870	136893985	Enhancer__chr2:136893434-136894485	0	+	2	41	115	0.3565217
chr2	136894750	136894865	Enhancer__chr2:136894529-136894959	0	+	2	45	115	0.3913043
chr2	136897376	136897491	Enhancer__chr2:136897234-136897458	0	+	3	63	115	0.5478261
chr2	136901813	136901928	Enhancer__chr2:136901637-136901923	0	+	6	103	115	0.8956522
chr2	136934222	136934337	Enhancer__chr2:136933902-136934303	0	+	4	80	115	0.6956522
chr2	136963306	136963421	Enhancer__chr2:136963288-136963406	0	+	2	43	115	0.3739130
chr2	136964441	136964556	Enhancer__chr2:136964188-136964556	0	+	4	67	115	0.5826087
chr2	136964880	136964995	Enhancer__chr2:136964808-136965228	0	+	4	43	115	0.3739130
chr2	136969411	136969526	Enhancer__chr2:136969217-136969545	0	+	3	96	115	0.8347826
chr2	136970584	136970699	Enhancer__chr2:136970388-136970710	0	+	1	19	115	0.1652174
chr2	136972016	136972131	Enhancer__chr2:136971782-136972392	0	+	6	68	115	0.5913044
chr2	136973824	136973939	Enhancer__chr2:136973752-136974110	0	+	6	99	115	0.8608696
chr2	136983736	136983851	Enhancer__chr2:136983439-136984097	0	+	2	37	115	0.3217391
chr2	136993219	136993334	Enhancer__chr2:136993200-136993574	0	+	4	62	115	0.5391304
chr2	136995912	136996027	Enhancer__chr2:136995840-136996132	0	+	4	59	115	0.5130435
chr2	136996483	136996598	Enhancer__chr2:136996318-136996892	0	+	3	75	115	0.6521739
chr2	137003877	137003992	Enhancer__chr2:137003597-137004126	0	+	5	49	115	0.4260870
chr2	137005280	137005395	Enhancer__chr2:137005125-137005426	0	+	2	29	115	0.2521739
chr2	137011211	137011326	Enhancer__chr2:137011065-137011679	0	+	4	52	115	0.4521739
chr2	137013339	137013454	Enhancer__chr2:137013125-137013856	0	+	3	43	115	0.3739130
chr2	137017274	137017389	Enhancer__chr2:137017205-137017357	0	+	3	52	115	0.4521739
chr2	137039332	137039447	Enhancer__chr2:137039184-137039432	0	+	3	55	115	0.4782609
chr2	137063383	137063498	Enhancer__chr2:137063280-137063468	0	+	4	77	115	0.6695652
chr2	137080159	137080274	Enhancer__chr2:137080106-137080340	0	+	3	52	115	0.4521739
chr2	137083828	137083943	Enhancer__chr2:137083684-137083912	0	+	1	62	115	0.5391304
chr2	137085176	137085291	Enhancer__chr2:137084668-137085432	0	+	5	74	115	0.6434783
chr2	137133922	137134037	Enhancer__chr2:137133886-137134003	0	+	3	28	115	0.2434783
chr2	137134452	137134567	Enhancer__chr2:137134367-137134774	0	+	2	87	115	0.7565218
chr2	137140013	137140128	Enhancer__chr2:137139482-137140258	0	+	4	48	115	0.4173913
chr2	137142261	137142376	Enhancer__chr2:137142069-137142423	0	+	5	59	115	0.5130435
chr21	37376937	37377052	div_pc__NA__chr21:37376948..37376973,-	0	-	2	78	115	0.6782609
chr21	37377555	37377670	div_lnc__NA__chr21:37377626..37377644,+	0	+	3	52	115	0.4521739
chr21	37432821	37432936	antisense__NA__chr21:37432896..37432910,+	0	+	2	67	115	0.5826087
chr21	37442241	37442356	protein_coding__p1@CBR1__chr21:37442252..37442328,+	0	+	3	64	115	0.5565217
chr21	37451649	37451764	protein_coding__p9@SETD4__chr21:37451680..37451687,-	0	-	3	37	115	0.3217391
chr21	37456688	37456803	Enhancer__chr21:37456479-37456769	0	+	3	62	115	0.5391304
chr21	37477090	37477205	intergenic__p3@ENST00000422473__chr21:37477164..37477176,+	0	+	2	68	115	0.5913044
chr21	37485475	37485590	Enhancer__chr21:37485408-37485566	0	+	3	70	115	0.6086956
chr21	37486137	37486252	Enhancer__chr21:37486095-37486219	0	+	5	82	115	0.7130435
chr21	37507303	37507418	protein_coding__p1@CBR3__chr21:37507369..37507390,+	0	+	2	29	115	0.2521739
chr2	137510944	137511059	Enhancer__chr2:137511013-137511026	0	+	4	69	115	0.6000000
chr2	137523034	137523149	protein_coding__p1@THSD7B__chr2:137523086..137523120,+	0	+	2	71	115	0.6173913
chr21	37528580	37528695	div_lnc__p1@LOC100506428__chr21:37528608..37528625,-	0	-	2	42	115	0.3652174
chr21	37529043	37529158	div_pc__p1@DOPEY2__chr21:37529055..37529133,+	0	+	3	60	115	0.5217391
chr21	37670601	37670716	Enhancer__chr21:37670543-37670742	0	+	4	67	115	0.5826087
chr2	13768673	13768788	Enhancer__chr2:13768746-13768755	0	+	3	89	115	0.7739130
chr21	37692456	37692571	div_pc__p1@MORC3__chr21:37692481..37692558,+	0	+	3	69	115	0.6000000
chr21	37693061	37693176	div_lnc__p@chr21:37693087..37693102,-__chr21:37693087..37693102,-	0	-	3	39	115	0.3391304
chr21	37757609	37757724	protein_coding__p1@CHAF1B__chr21:37757668..37757731,+	0	+	3	95	115	0.8260869
chr2	1377914	1378029	protein_coding__NA__chr2:1377971..1378007,+	0	+	4	39	115	0.3391304
chr21	37802542	37802657	intergenic__p1@ENST00000429588__chr21:37802615..37802630,+	0	+	5	82	115	0.7130435
chr21	37803748	37803863	Enhancer__chr21:37803740-37803858	0	+	2	65	115	0.5652174
chr21	37809658	37809773	Enhancer__chr21:37809570-37809739	0	+	2	31	115	0.2695652
chr21	37858087	37858202	protein_coding__NA__chr21:37858167..37858168,+	0	+	5	75	115	0.6521739
chr2	13793231	13793346	Enhancer__chr2:13793212-13793312	0	+	4	62	115	0.5391304
chr21	37948782	37948897	protein_coding__NA__chr21:37948806..37948817,-	0	-	3	84	115	0.7304348
chr21	37952370	37952485	Enhancer__chr21:37952364-37952489	0	+	4	76	115	0.6608695
chr21	38062934	38063049	Enhancer__chr21:38062761-38063015	0	+	4	63	115	0.5478261
chr21	38069075	38069190	Enhancer__chr21:38069098-38069172	0	+	4	79	115	0.6869565
chr21	38071365	38071480	protein_coding__p1@SIM2__chr21:38071430..38071456,+	0	+	5	82	115	0.7130435
chr21	38074007	38074122	antisense__NA__chr21:38074040..38074048,-	0	-	2	40	115	0.3478261
chr21	38338678	38338793	antisense__p1@ENST00000430068__chr21:38338737..38338770,+	0	+	3	68	115	0.5913044
chr21	38362472	38362587	protein_coding__p2@HLCS__chr21:38362497..38362541,-	0	-	3	74	115	0.6434783
chr21	38378423	38378538	protein_coding__NA__chr21:38378503..38378509,+	0	+	3	71	115	0.6173913
chr21	38445447	38445562	div_pc__p2@TTC3__chr21:38445520..38445533,+	0	+	4	95	115	0.8260869
chr21	38445448	38445563	div_pc__p2@PIGP__chr21:38445473..38445491,-	0	-	4	95	115	0.8260869
chr2	138579589	138579704	Enhancer__chr2:138579362-138579670	0	+	5	62	115	0.5391304
chr21	38580598	38580713	intergenic__NA__chr21:38580678..38580679,+	0	+	2	45	115	0.3913043
chr21	38590410	38590525	Enhancer__chr21:38590434-38590491	0	+	4	89	115	0.7739130
chr21	38593664	38593779	intergenic__p1@ENST00000440629__chr21:38593701..38593756,+	0	+	3	57	115	0.4956522
chr21	38639956	38640071	div_lnc__NA__chr21:38640014..38640051,+	0	+	4	58	115	0.5043478
chr21	38640235	38640350	div_pc__NA__chr21:38640256..38640284,-	0	-	3	59	115	0.5130435
chr2	138710519	138710634	Enhancer__chr2:138710316-138710600	0	+	3	46	115	0.4000000
chr2	138716937	138717052	Enhancer__chr2:138716776-138717019	0	+	5	62	115	0.5391304
chr2	138717952	138718067	Enhancer__chr2:138717867-138718049	0	+	1	40	115	0.3478261
chr2	138721600	138721715	protein_coding__NA__chr2:138721646..138721682,+	0	+	1	20	115	0.1739130
chr21	38730937	38731052	Enhancer__chr21:38730874-38731018	0	+	3	29	115	0.2521739
chr21	38738083	38738198	div_pc__NA__chr21:38738148..38738169,+	0	+	3	51	115	0.4434783
chr21	38738281	38738396	div_lnc__NA__chr21:38738297..38738322,-	0	-	3	53	115	0.4608696
chr2	138825311	138825426	Enhancer__chr2:138825307-138825392	0	+	3	26	115	0.2260870
chr2	138829973	138830088	Enhancer__chr2:138829868-138830168	0	+	4	69	115	0.6000000
chr2	138845709	138845824	Enhancer__chr2:138845772-138845790	0	+	4	61	115	0.5304348
chr2	138859380	138859495	intergenic__NA__chr2:138859460..138859461,+	0	+	3	64	115	0.5565217
chr2	138909692	138909807	Enhancer__chr2:138909425-138909801	0	+	3	48	115	0.4173913
chr21	38936177	38936292	Enhancer__chr21:38935728-38936411	0	+	3	92	115	0.8000000
chr21	38936811	38936926	Enhancer__chr21:38936686-38937128	0	+	3	87	115	0.7565218
chr2	139001657	139001772	Enhancer__chr2:139001528-139001738	0	+	2	19	115	0.1652174
chr2	139112432	139112547	Enhancer__chr2:139112246-139112514	0	+	2	30	115	0.2608696
chr2	139198534	139198649	Enhancer__chr2:139198512-139198615	0	+	3	68	115	0.5913044
chr2	139226554	139226669	Enhancer__chr2:139226248-139226635	0	+	4	74	115	0.6434783
chr2	139259230	139259345	div_lnc__p1@ENST00000431985,p1@uc002tvg.2__chr2:139259246..139259276,-	0	-	3	85	115	0.7391304
chr2	139259259	139259374	div_pc__p1@SPOPL__chr2:139259324..139259389,+	0	+	2	85	115	0.7391304
chr21	39288691	39288806	protein_coding__p1@KCNJ6__chr21:39288667..39288740,-	0	-	3	37	115	0.3217391
chr21	39291779	39291894	Enhancer__chr21:39291581-39291864	0	+	3	50	115	0.4347826
chr2	139342336	139342451	Enhancer__chr2:139342135-139342417	0	+	1	110	115	0.9565217
chr21	39493407	39493522	div_pc__p1@DSCR4__chr21:39493435..39493461,-	0	-	3	89	115	0.7739130
chr21	39493505	39493620	div_pc__p1@DSCR8__chr21:39493574..39493607,+	0	+	5	87	115	0.7565218
chr21	39529034	39529149	protein_coding__NA__chr21:39529114..39529135,+	0	+	4	62	115	0.5391304
chr2	139537925	139538040	protein_coding__p1@NXPH2__chr2:139537950..139537983,-	0	-	3	67	115	0.5826087
chr2	139674742	139674857	Enhancer__chr2:139674784-139674842	0	+	3	88	115	0.7652174
chr21	39682647	39682762	Enhancer__chr21:39682559-39682791	0	+	3	32	115	0.2782609
chr21	39683280	39683395	Enhancer__chr21:39683359-39683503	0	+	2	32	115	0.2782609
chr21	39683871	39683986	Enhancer__chr21:39683665-39683952	0	+	2	68	115	0.5913044
chr21	39687285	39687400	Enhancer__chr21:39687013-39687366	0	+	4	49	115	0.4260870
chr21	39691943	39692058	Enhancer__chr21:39691855-39692024	0	+	3	55	115	0.4782609
chr21	39696392	39696507	Enhancer__chr21:39696232-39696607	0	+	4	68	115	0.5913044
chr21	39700107	39700222	Enhancer__chr21:39700000-39700188	0	+	3	28	115	0.2434783
chr21	39705276	39705391	intergenic__p1@ENST00000414189__chr21:39705298..39705316,-	0	-	4	80	115	0.6956522
chr21	39713831	39713946	Enhancer__chr21:39713531-39713914	0	+	4	59	115	0.5130435
chr21	39715849	39715964	Enhancer__chr21:39715625-39715930	0	+	2	29	115	0.2521739
chr21	39716209	39716324	Enhancer__chr21:39716140-39716290	0	+	4	74	115	0.6434783
chr21	39722750	39722865	Enhancer__chr21:39722623-39722941	0	+	3	61	115	0.5304348
chr21	39723941	39724056	Enhancer__chr21:39723755-39724311	0	+	4	70	115	0.6086956
chr21	39724979	39725094	Enhancer__chr21:39724680-39725061	0	+	3	35	115	0.3043478
chr21	40033670	40033785	protein_coding__p6@ERG__chr21:40033695..40033712,-	0	-	4	45	115	0.3913043
chr21	40039294	40039409	Enhancer__chr21:40039218-40039450	0	+	2	41	115	0.3565217
chr21	40071313	40071428	Enhancer__chr21:40071291-40071394	0	+	2	60	115	0.5217391
chr21	40127981	40128096	Enhancer__chr21:40127775-40128062	0	+	3	74	115	0.6434783
chr21	40141551	40141666	Enhancer__chr21:40141482-40141710	0	+	3	40	115	0.3478261
chr21	40159493	40159608	Enhancer__chr21:40159439-40159794	0	+	2	65	115	0.5652174
chr2	140168927	140169042	Enhancer__chr2:140168949-140169074	0	+	3	40	115	0.3478261
chr21	40175182	40175297	Enhancer__chr21:40175166-40175325	0	+	4	57	115	0.4956522
chr21	40177026	40177141	protein_coding__p3@ETS2__chr21:40177089..40177115,+	0	+	3	58	115	0.5043478
chr21	40198065	40198180	Enhancer__chr21:40197927-40198146	0	+	4	57	115	0.4956522
chr21	40202731	40202846	Enhancer__chr21:40202751-40202888	0	+	4	80	115	0.6956522
chr21	40209923	40210038	Enhancer__chr21:40209875-40210169	0	+	5	59	115	0.5130435
chr21	40212007	40212122	Enhancer__chr21:40211972-40212276	0	+	3	72	115	0.6260870
chr21	40212991	40213106	Enhancer__chr21:40212954-40213097	0	+	4	71	115	0.6173913
chr21	40216296	40216411	Enhancer__chr21:40216170-40216521	0	+	2	58	115	0.5043478
chr21	40225480	40225595	Enhancer__chr21:40225341-40225561	0	+	4	78	115	0.6782609
chr21	40237416	40237531	Enhancer__chr21:40237363-40237543	0	+	3	42	115	0.3652174
chr21	40246942	40247057	Enhancer__chr21:40246947-40247077	0	+	3	34	115	0.2956522
chr21	40247867	40247982	Enhancer__chr21:40247714-40247953	0	+	4	62	115	0.5391304
chr21	40270449	40270564	Enhancer__chr21:40270254-40270530	0	+	4	79	115	0.6869565
chr21	40272076	40272191	Enhancer__chr21:40271972-40272185	0	+	3	39	115	0.3391304
chr21	40277623	40277738	Enhancer__chr21:40277371-40277733	0	+	3	69	115	0.6000000
chr21	40279112	40279227	Enhancer__chr21:40278958-40279421	0	+	4	81	115	0.7043478
chr21	40287004	40287119	intergenic__NA__chr21:40287035..40287041,-	0	-	4	71	115	0.6173913
chr21	40302926	40303041	Enhancer__chr21:40302730-40303085	0	+	4	68	115	0.5913044
chr21	40317920	40318035	Enhancer__chr21:40317605-40318001	0	+	2	42	115	0.3652174
chr21	40329132	40329247	intergenic__NA__chr21:40329166..40329167,-	0	-	3	54	115	0.4695652
chr21	40331275	40331390	Enhancer__chr21:40331056-40331378	0	+	2	40	115	0.3478261
chr21	40338132	40338247	Enhancer__chr21:40338093-40338255	0	+	5	79	115	0.6869565
chr21	40351644	40351759	Enhancer__chr21:40351521-40351908	0	+	5	87	115	0.7565218
chr21	40356617	40356732	Enhancer__chr21:40356559-40356767	0	+	4	78	115	0.6782609
chr21	40357159	40357274	Enhancer__chr21:40357017-40357242	0	+	2	74	115	0.6434783
chr21	40357783	40357898	Enhancer__chr21:40357559-40358114	0	+	4	85	115	0.7391304
chr21	40361975	40362090	Enhancer__chr21:40361689-40362112	0	+	4	76	115	0.6608695
chr21	40364978	40365093	Enhancer__chr21:40364699-40365059	0	+	3	33	115	0.2869565
chr21	40372574	40372689	Enhancer__chr21:40372467-40372857	0	+	5	89	115	0.7739130
chr21	40376967	40377082	Enhancer__chr21:40376938-40377126	0	+	3	94	115	0.8173913
chr21	40378761	40378876	intergenic__p@chr21:40378771..40378807,-__chr21:40378771..40378807,-	0	-	2	43	115	0.3739130
chr21	40383038	40383153	intergenic__NA__chr21:40383072..40383073,-	0	-	4	67	115	0.5826087
chr21	40386824	40386939	Enhancer__chr21:40386657-40387043	0	+	6	73	115	0.6347826
chr21	40388035	40388150	Enhancer__chr21:40388041-40388127	0	+	3	31	115	0.2695652
chr21	40389275	40389390	Enhancer__chr21:40389005-40389356	0	+	2	53	115	0.4608696
chr21	40393269	40393384	Enhancer__chr21:40393264-40393350	0	+	2	26	115	0.2260870
chr21	40395196	40395311	Enhancer__chr21:40395176-40395277	0	+	4	53	115	0.4608696
chr21	40410124	40410239	Enhancer__chr21:40410057-40410205	0	+	3	54	115	0.4695652
chr21	40451651	40451766	Enhancer__chr21:40451581-40451961	0	+	3	37	115	0.3217391
chr21	40455658	40455773	Enhancer__chr21:40455445-40455742	0	+	3	29	115	0.2521739
chr21	40466506	40466621	Enhancer__chr21:40466283-40466718	0	+	3	70	115	0.6086956
chr21	40467085	40467200	Enhancer__chr21:40466991-40467348	0	+	3	93	115	0.8086957
chr21	40476494	40476609	Enhancer__chr21:40476284-40476629	0	+	4	47	115	0.4086956
chr21	40477322	40477437	Enhancer__chr21:40477146-40477494	0	+	3	38	115	0.3304348
chr2	140479129	140479244	Enhancer__chr2:140478818-140479210	0	+	4	40	115	0.3478261
chr21	40484140	40484255	Enhancer__chr21:40484017-40484221	0	+	3	48	115	0.4173913
chr21	40528120	40528235	Enhancer__chr21:40527943-40528201	0	+	3	52	115	0.4521739
chr21	40555371	40555486	div_pc__p2@PSMG1__chr21:40555393..40555419,-	0	-	4	89	115	0.7739130
chr21	40555781	40555896	div_lnc__NA__chr21:40555850..40555881,+	0	+	4	94	115	0.8173913
chr21	40687553	40687668	antisense__NA__chr21:40687632..40687635,+	0	+	4	67	115	0.5826087
chr21	40693462	40693577	protein_coding__p6@BRWD1__chr21:40693490..40693502,-	0	-	3	52	115	0.4521739
chr21	40721538	40721653	protein_coding__NA__chr21:40721567..40721604,-	0	-	3	65	115	0.5652174
chr21	40742578	40742693	Enhancer__chr21:40742482-40742667	0	+	4	64	115	0.5565217
chr21	40752171	40752286	protein_coding__p1@WRB__chr21:40752223..40752303,+	0	+	5	73	115	0.6347826
chr21	40817641	40817756	div_pc__p1@LCA5L__chr21:40817649..40817724,-	0	-	4	77	115	0.6695652
chr21	40817690	40817805	div_pc__p1@SH3BGR__chr21:40817749..40817782,+	0	+	4	110	115	0.9565217
chr21	40928267	40928382	protein_coding__NA__chr21:40928342..40928373,+	0	+	4	55	115	0.4782609
chr2	140978127	140978242	Enhancer__chr2:140977991-140978216	0	+	2	36	115	0.3130435
chr21	40984683	40984798	protein_coding__p2@C21orf88__chr21:40984704..40984729,-	0	-	3	37	115	0.3217391
chr21	41048405	41048520	Enhancer__chr21:41048329-41048488	0	+	2	24	115	0.2086957
chr21	41099539	41099654	intergenic__NA__chr21:41099600..41099626,+	0	+	2	58	115	0.5043478
chr21	41116916	41117031	protein_coding__NA__chr21:41116996..41116997,+	0	+	2	72	115	0.6260870
chr21	41177936	41178051	Enhancer__chr21:41178013-41178017	0	+	1	13	115	0.1130435
chr21	41239283	41239398	protein_coding__p1@PCP4__chr21:41239344..41239371,+	0	+	3	71	115	0.6173913
chr21	41754879	41754994	antisense__p3@DSCAM-AS1__chr21:41754953..41754976,+	0	+	4	63	115	0.5478261
chr21	42219049	42219164	protein_coding__p1@DSCAM__chr21:42219067..42219099,-	0	-	3	52	115	0.4521739
chr21	42485439	42485554	Enhancer__chr21:42485232-42485526	0	+	4	50	115	0.4347826
chr21	42505899	42506014	Enhancer__chr21:42505648-42505980	0	+	4	80	115	0.6956522
chr21	42519955	42520070	intergenic__p1@LINC00323__chr21:42519981..42519997,-	0	-	3	49	115	0.4260870
chr21	42520685	42520800	Enhancer__chr21:42520565-42520766	0	+	3	55	115	0.4782609
chr21	42536777	42536892	Enhancer__chr21:42536793-42536989	0	+	2	31	115	0.2695652
chr21	42539626	42539741	protein_coding__p4@BACE2__chr21:42539701..42539716,+	0	+	4	48	115	0.4173913
chr21	42676058	42676173	protein_coding__NA__chr21:42676136..42676144,+	0	+	4	70	115	0.6086956
chr21	42733874	42733989	protein_coding__p1@MX2__chr21:42733946..42733963,+	0	+	3	41	115	0.3565217
chr21	42792164	42792279	protein_coding__NA__chr21:42792238..42792257,+	0	+	3	86	115	0.7478261
chr2	142889166	142889281	protein_coding__NA__chr2:142889180..142889201,-	0	-	3	47	115	0.4086956
chr21	42903534	42903649	protein_coding__NA__chr21:42903566..42903569,-	0	-	2	49	115	0.4260870
chr21	42953222	42953337	intergenic__NA__chr21:42953256..42953259,-	0	-	4	62	115	0.5391304
chr21	43061295	43061410	Enhancer__chr21:43061172-43061376	0	+	4	44	115	0.3826087
chr21	43062407	43062522	Enhancer__chr21:43062216-43062499	0	+	3	59	115	0.5130435
chr21	43069121	43069236	Enhancer__chr21:43068970-43069202	0	+	1	19	115	0.1652174
chr2	143078123	143078238	Enhancer__chr2:143077888-143078204	0	+	2	45	115	0.3913043
chr21	43084430	43084545	Enhancer__chr21:43084419-43084601	0	+	2	25	115	0.2173913
chr21	43089008	43089123	Enhancer__chr21:43089019-43089272	0	+	3	68	115	0.5913044
chr21	43099334	43099449	intergenic__NA__chr21:43099411..43099417,+	0	+	4	63	115	0.5478261
chr21	43135900	43136015	div_lnc__NA__chr21:43135933..43135935,-	0	-	3	64	115	0.5565217
chr21	43136359	43136474	div_lnc__NA__chr21:43136439..43136440,+	0	+	1	17	115	0.1478261
chr21	43187204	43187319	protein_coding__p2@RIPK4__chr21:43187231..43187261,-	0	-	2	104	115	0.9043478
chr21	43188799	43188914	Enhancer__chr21:43188787-43189188	0	+	4	76	115	0.6608695
chr21	43214577	43214692	Enhancer__chr21:43214290-43214658	0	+	4	57	115	0.4956522
chr21	43290646	43290761	antisense__NA__chr21:43290726..43290727,+	0	+	4	75	115	0.6521739
chr21	43299408	43299523	protein_coding__p1@PRDM15__chr21:43299404..43299463,-	0	-	2	86	115	0.7478261
chr21	43374026	43374141	protein_coding__p1@C2CD2__chr21:43374021..43374075,-	0	-	3	76	115	0.6608695
chr2	143400414	143400529	Enhancer__chr2:143400236-143400580	0	+	4	74	115	0.6434783
chr21	43429216	43429331	antisense__NA__chr21:43429287..43429302,+	0	+	5	59	115	0.5130435
chr21	43430428	43430543	protein_coding__p1@ZNF295__chr21:43430440..43430485,-	0	-	3	101	115	0.8782609
chr21	43431750	43431865	Enhancer__chr21:43431472-43431831	0	+	2	27	115	0.2347826
chr2	143451420	143451535	Enhancer__chr2:143451325-143451501	0	+	4	66	115	0.5739130
chr21	43460793	43460908	Enhancer__chr21:43460613-43461088	0	+	3	74	115	0.6434783
chr21	43461973	43462088	Enhancer__chr21:43461867-43462054	0	+	2	67	115	0.5826087
chr21	43468096	43468211	Enhancer__chr21:43467986-43468177	0	+	2	48	115	0.4173913
chr21	43468463	43468578	Enhancer__chr21:43468425-43468557	0	+	4	80	115	0.6956522
chr21	43477277	43477392	Enhancer__chr21:43477244-43477358	0	+	4	89	115	0.7739130
chr21	43481660	43481775	Enhancer__chr21:43481602-43481805	0	+	3	71	115	0.6173913
chr21	43482923	43483038	protein_coding__p1@UMODL1__chr21:43482998..43483023,+	0	+	3	54	115	0.4695652
chr21	43528525	43528640	protein_coding__p1@C21orf128__chr21:43528548..43528565,-	0	-	4	45	115	0.3913043
chr2	143580455	143580570	Enhancer__chr2:143580379-143580549	0	+	4	59	115	0.5130435
chr2	143591750	143591865	Enhancer__chr2:143591579-143592086	0	+	6	86	115	0.7478261
chr2	143598196	143598311	Enhancer__chr2:143598133-143598299	0	+	3	56	115	0.4869565
chr2	143609219	143609334	Enhancer__chr2:143609004-143609300	0	+	3	42	115	0.3652174
chr2	143611631	143611746	Enhancer__chr2:143611653-143611718	0	+	3	39	115	0.3391304
chr21	43613379	43613494	Enhancer__chr21:43613222-43613652	0	+	3	53	115	0.4608696
chr2	143614942	143615057	Enhancer__chr2:143614638-143615023	0	+	4	68	115	0.5913044
chr2	143615513	143615628	Enhancer__chr2:143615203-143615596	0	+	5	74	115	0.6434783
chr21	43615670	43615785	Enhancer__chr21:43615416-43615758	0	+	4	81	115	0.7043478
chr2	143616007	143616122	Enhancer__chr2:143615896-143616223	0	+	4	68	115	0.5913044
chr21	43619718	43619833	protein_coding__p6@ABCG1__chr21:43619796..43619811,+	0	+	4	86	115	0.7478261
chr2	143621001	143621116	Enhancer__chr2:143621045-143621348	0	+	5	62	115	0.5391304
chr2	143621442	143621557	Enhancer__chr2:143621410-143621600	0	+	4	59	115	0.5130435
chr2	143622123	143622238	Enhancer__chr2:143621913-143622291	0	+	2	34	115	0.2956522
chr2	143624870	143624985	Enhancer__chr2:143624367-143624985	0	+	3	37	115	0.3217391
chr2	143625967	143626082	Enhancer__chr2:143625721-143626570	0	+	3	58	115	0.5043478
chr2	143627339	143627454	Enhancer__chr2:143626907-143627542	0	+	3	73	115	0.6347826
chr2	143628347	143628462	Enhancer__chr2:143628214-143628759	0	+	5	64	115	0.5565217
chr2	143630189	143630304	Enhancer__chr2:143630131-143630342	0	+	4	37	115	0.3217391
chr2	143631095	143631210	Enhancer__chr2:143630782-143631707	0	+	4	57	115	0.4956522
chr2	143635116	143635231	protein_coding__p2@KYNU__chr2:143635186..143635211,+	0	+	3	69	115	0.6000000
chr21	43730024	43730139	Enhancer__chr21:43729715-43730134	0	+	2	88	115	0.7652174
chr21	43735483	43735598	protein_coding__p1@TFF3__chr21:43735511..43735525,-	0	-	3	70	115	0.6086956
chr21	43758104	43758219	Enhancer__chr21:43758079-43758185	0	+	2	54	115	0.4695652
chr21	43771068	43771183	protein_coding__p1@TFF2__chr21:43771096..43771112,-	0	-	3	66	115	0.5739130
chr21	43786609	43786724	protein_coding__p1@TFF1__chr21:43786634..43786650,-	0	-	4	63	115	0.5478261
chr2	143809161	143809276	Enhancer__chr2:143809081-143809289	0	+	4	55	115	0.4782609
chr21	43816126	43816241	protein_coding__p1@TMPRSS3__chr21:43816152..43816182,-	0	-	4	52	115	0.4521739
chr21	43823952	43824067	protein_coding__p1@UBASH3A__chr21:43823983..43824052,+	0	+	4	57	115	0.4956522
chr2	143826301	143826416	Enhancer__chr2:143826043-143826418	0	+	4	89	115	0.7739130
chr2	143841288	143841403	Enhancer__chr2:143841282-143841488	0	+	2	68	115	0.5913044
chr2	143846176	143846291	Enhancer__chr2:143846167-143846363	0	+	4	79	115	0.6869565
chr2	143848557	143848672	protein_coding__NA__chr2:143848637..143848638,+	0	+	4	76	115	0.6608695
chr21	43876646	43876761	Enhancer__chr21:43876618-43876727	0	+	5	75	115	0.6521739
chr21	43881075	43881190	Enhancer__chr21:43881012-43881164	0	+	4	77	115	0.6695652
chr21	43881431	43881546	Enhancer__chr21:43881255-43881524	0	+	3	81	115	0.7043478
chr21	43884517	43884632	Enhancer__chr21:43884364-43884604	0	+	4	74	115	0.6434783
chr21	43885508	43885623	Enhancer__chr21:43885293-43886049	0	+	2	48	115	0.4173913
chr21	43887571	43887686	Enhancer__chr21:43887564-43887652	0	+	4	72	115	0.6260870
chr21	43915976	43916091	div_pc__NA__chr21:43916051..43916074,+	0	+	4	70	115	0.6086956
chr21	43916299	43916414	div_pc__p1@RSPH1__chr21:43916312..43916363,-	0	-	3	76	115	0.6608695
chr2	143930329	143930444	antisense__NA__chr2:143930360..143930367,-	0	-	3	56	115	0.4869565
chr21	44035143	44035258	intergenic__p2@ENST00000419628,p2@uc002zbk.1__chr21:44035172..44035183,-	0	-	3	54	115	0.4695652
chr21	44073650	44073765	protein_coding__p1@PDE9A__chr21:44073695..44073743,+	0	+	3	87	115	0.7565218
chr21	44161832	44161947	antisense__NA__chr21:44161864..44161893,-	0	-	2	23	115	0.2000000
chr2	144238323	144238438	antisense__p1@ENST00000549032,p1@ENST00000550516__chr2:144238354..144238358,-	0	-	3	85	115	0.7391304
chr21	44256109	44256224	intergenic__NA__chr21:44256143..44256144,-	0	-	1	26	115	0.2260870
chr21	44299609	44299724	div_pc__p1@WDR4__chr21:44299626..44299682,-	0	-	5	92	115	0.8000000
chr21	44299673	44299788	div_pc__NA__chr21:44299723..44299780,+	0	+	3	69	115	0.6000000
chr2	144329643	144329758	antisense__p1@ENST00000546678__chr2:144329677..144329680,-	0	-	3	61	115	0.5304348
chr21	44345705	44345820	intergenic__p1@uc002zco.2__chr21:44345730..44345747,-	0	-	5	75	115	0.6521739
chr2	144355497	144355612	antisense__NA__chr2:144355529..144355534,-	0	-	4	60	115	0.5217391
chr21	44356242	44356357	Enhancer__chr21:44355985-44356328	0	+	2	49	115	0.4260870
chr21	44379934	44380049	Enhancer__chr21:44379846-44380185	0	+	4	65	115	0.5652174
chr21	44394591	44394706	protein_coding__p1@PKNOX1__chr21:44394645..44394737,+	0	+	4	73	115	0.6347826
chr2	14440269	14440384	Enhancer__chr2:14440337-14440350	0	+	2	42	115	0.3652174
chr21	44465688	44465803	Enhancer__chr21:44465598-44466060	0	+	4	83	115	0.7217391
chr21	44469961	44470076	Enhancer__chr21:44469974-44470172	0	+	1	49	115	0.4260870
chr21	44496948	44497063	protein_coding__p3@CBS__chr21:44496922..44497009,-	0	-	3	52	115	0.4521739
chr2	144498815	144498930	antisense__NA__chr2:144498838..144498878,-	0	-	5	75	115	0.6521739
chr21	44499887	44500002	Enhancer__chr21:44499901-44500036	0	+	2	87	115	0.7565218
chr21	44527629	44527744	protein_coding__p1@U2AF1__chr21:44527613..44527695,-	0	-	3	86	115	0.7478261
chr21	44529240	44529355	Enhancer__chr21:44529146-44529448	0	+	2	38	115	0.3304348
chr2	144533609	144533724	intergenic__NA__chr2:144533632..144533649,-	0	-	1	19	115	0.1652174
chr21	44561725	44561840	intergenic__p@chr21:44561726..44561765,-__chr21:44561726..44561765,-	0	-	3	101	115	0.8782609
chr21	44573779	44573894	Enhancer__chr21:44573696-44574026	0	+	4	75	115	0.6521739
chr21	44582357	44582472	protein_coding__p1@LOC100288336__chr21:44582378..44582401,-	0	-	4	53	115	0.4608696
chr21	44585121	44585236	Enhancer__chr21:44585027-44585202	0	+	3	63	115	0.5478261
chr21	44589062	44589177	protein_coding__p1@CRYAA__chr21:44589135..44589151,+	0	+	3	112	115	0.9739130
chr21	44597283	44597398	Enhancer__chr21:44597156-44597534	0	+	3	75	115	0.6521739
chr21	44598455	44598570	Enhancer__chr21:44598375-44598751	0	+	5	93	115	0.8086957
chr21	44599181	44599296	Enhancer__chr21:44599156-44599262	0	+	4	44	115	0.3826087
chr21	44614183	44614298	Enhancer__chr21:44614192-44614410	0	+	5	99	115	0.8608696
chr21	44631561	44631676	Enhancer__chr21:44631329-44631684	0	+	5	88	115	0.7652174
chr21	44632091	44632206	Enhancer__chr21:44631926-44632172	0	+	5	51	115	0.4434783
chr21	44690691	44690806	Enhancer__chr21:44690390-44690772	0	+	5	73	115	0.6347826
chr2	144694550	144694665	intergenic__NA__chr2:144694609..144694640,+	0	+	3	88	115	0.7652174
chr21	44697935	44698050	Enhancer__chr21:44697672-44698016	0	+	5	52	115	0.4521739
chr21	44727095	44727210	Enhancer__chr21:44727003-44727328	0	+	4	88	115	0.7652174
chr21	44727461	44727576	Enhancer__chr21:44727448-44727599	0	+	2	71	115	0.6173913
chr21	44751977	44752092	intergenic__p1@LINC00322__chr21:44751988..44752030,-	0	-	2	85	115	0.7391304
chr21	44752926	44753041	Enhancer__chr21:44752617-44753007	0	+	3	59	115	0.5130435
chr21	44753376	44753491	Enhancer__chr21:44753292-44753457	0	+	5	80	115	0.6956522
chr21	44753837	44753952	Enhancer__chr21:44753663-44753942	0	+	3	49	115	0.4260870
chr21	44759035	44759150	Enhancer__chr21:44758836-44759116	0	+	3	77	115	0.6695652
chr21	44759641	44759756	Enhancer__chr21:44759656-44759904	0	+	2	54	115	0.4695652
chr21	44760798	44760913	Enhancer__chr21:44760713-44760913	0	+	4	44	115	0.3826087
chr21	44761484	44761599	Enhancer__chr21:44761192-44761567	0	+	4	78	115	0.6782609
chr21	44764530	44764645	Enhancer__chr21:44764269-44764611	0	+	3	71	115	0.6173913
chr21	44766079	44766194	Enhancer__chr21:44765825-44766380	0	+	2	57	115	0.4956522
chr21	44768973	44769088	Enhancer__chr21:44768943-44769386	0	+	5	95	115	0.8260869
chr21	44774097	44774212	Enhancer__chr21:44773920-44774178	0	+	2	40	115	0.3478261
chr21	44775954	44776069	Enhancer__chr21:44775827-44776035	0	+	2	83	115	0.7217391
chr21	44782221	44782336	div_lnc__NA__chr21:44782249..44782271,-	0	-	3	87	115	0.7565218
chr21	44782470	44782585	div_lnc__NA__chr21:44782534..44782563,+	0	+	4	68	115	0.5913044
chr21	44793111	44793226	Enhancer__chr21:44792965-44793192	0	+	5	73	115	0.6347826
chr21	44796622	44796737	Enhancer__chr21:44796506-44796705	0	+	3	90	115	0.7826087
chr21	44799734	44799849	Enhancer__chr21:44799670-44799851	0	+	4	70	115	0.6086956
chr21	44803386	44803501	Enhancer__chr21:44803157-44803673	0	+	4	74	115	0.6434783
chr21	44816853	44816968	Enhancer__chr21:44816664-44817004	0	+	2	36	115	0.3130435
chr21	44817965	44818080	Enhancer__chr21:44817742-44818046	0	+	4	79	115	0.6869565
chr21	44819174	44819289	Enhancer__chr21:44819081-44819261	0	+	4	67	115	0.5826087
chr21	44819592	44819707	Enhancer__chr21:44819332-44820064	0	+	3	83	115	0.7217391
chr21	44824543	44824658	Enhancer__chr21:44824532-44824624	0	+	2	59	115	0.5130435
chr21	44830439	44830554	Enhancer__chr21:44830426-44830842	0	+	2	40	115	0.3478261
chr21	44831301	44831416	Enhancer__chr21:44831131-44831382	0	+	3	41	115	0.3565217
chr21	44831999	44832114	Enhancer__chr21:44831891-44832268	0	+	4	75	115	0.6521739
chr21	44832342	44832457	Enhancer__chr21:44832284-44832425	0	+	3	89	115	0.7739130
chr21	44846976	44847091	protein_coding__p1@SIK1__chr21:44846999..44847017,-	0	-	3	86	115	0.7478261
chr21	44849002	44849117	Enhancer__chr21:44848808-44849083	0	+	4	77	115	0.6695652
chr21	44851036	44851151	Enhancer__chr21:44850435-44851222	0	+	3	91	115	0.7913043
chr21	44856385	44856500	Enhancer__chr21:44856189-44856512	0	+	3	89	115	0.7739130
chr21	44859377	44859492	Enhancer__chr21:44859375-44859527	0	+	2	60	115	0.5217391
chr21	44860935	44861050	Enhancer__chr21:44860778-44861412	0	+	5	79	115	0.6869565
chr21	44862649	44862764	Enhancer__chr21:44862613-44862764	0	+	2	29	115	0.2521739
chr21	44866404	44866519	intergenic__p1@LINC00319__chr21:44866471..44866493,+	0	+	3	83	115	0.7217391
chr21	44867462	44867577	Enhancer__chr21:44867284-44867543	0	+	3	82	115	0.7130435
chr21	44874300	44874415	Enhancer__chr21:44874156-44874417	0	+	4	77	115	0.6695652
chr21	44876663	44876778	Enhancer__chr21:44876530-44876883	0	+	4	86	115	0.7478261
chr21	44876979	44877094	Enhancer__chr21:44876908-44877060	0	+	2	72	115	0.6260870
chr21	44881106	44881221	Enhancer__chr21:44880833-44881187	0	+	3	46	115	0.4000000
chr21	44884958	44885073	intergenic__NA__chr21:44885019..44885047,+	0	+	4	84	115	0.7304348
chr21	44899155	44899270	intergenic__NA__chr21:44899188..44899191,-	0	-	4	53	115	0.4608696
chr21	44908289	44908404	Enhancer__chr21:44908266-44908370	0	+	3	52	115	0.4521739
chr21	44913515	44913630	Enhancer__chr21:44913472-44913707	0	+	3	68	115	0.5913044
chr21	44914626	44914741	Enhancer__chr21:44914466-44914931	0	+	3	52	115	0.4521739
chr21	44918014	44918129	Enhancer__chr21:44918002-44918401	0	+	3	61	115	0.5304348
chr21	44930770	44930885	Enhancer__chr21:44930607-44930875	0	+	4	75	115	0.6521739
chr21	44936881	44936996	Enhancer__chr21:44936784-44937143	0	+	2	49	115	0.4260870
chr21	44937736	44937851	Enhancer__chr21:44937659-44937875	0	+	3	33	115	0.2869565
chr21	44938156	44938271	Enhancer__chr21:44937921-44938237	0	+	2	64	115	0.5565217
chr21	44939900	44940015	Enhancer__chr21:44939768-44940090	0	+	3	79	115	0.6869565
chr21	44942719	44942834	Enhancer__chr21:44942511-44942810	0	+	3	77	115	0.6695652
chr21	45079325	45079440	div_pc__p1@HSF2BP__chr21:45079341..45079400,-	0	-	3	67	115	0.5826087
chr21	45079364	45079479	div_pc__p1@RRP1B__chr21:45079409..45079452,+	0	+	2	61	115	0.5304348
chr2	145090117	145090232	protein_coding__p2@GTDC1__chr2:145090099..145090177,-	0	-	2	102	115	0.8869565
chr2	145107894	145108009	Enhancer__chr2:145107727-145107975	0	+	4	50	115	0.4347826
chr2	145114113	145114228	Enhancer__chr2:145113996-145114211	0	+	3	66	115	0.5739130
chr2	145115682	145115797	Enhancer__chr2:145115622-145115908	0	+	4	68	115	0.5913044
chr2	145116614	145116729	Enhancer__chr2:145116388-145116823	0	+	4	61	115	0.5304348
chr21	45117999	45118114	Enhancer__chr21:45117744-45118082	0	+	3	26	115	0.2260870
chr2	145122721	145122836	Enhancer__chr2:145122623-145122802	0	+	4	56	115	0.4869565
chr21	45132264	45132379	Enhancer__chr21:45132062-45132504	0	+	4	66	115	0.5739130
chr2	145136368	145136483	Enhancer__chr2:145136238-145136489	0	+	3	97	115	0.8434783
chr21	45138932	45139047	protein_coding__p1@PDXK__chr21:45138941..45139084,+	0	+	3	83	115	0.7217391
chr21	45188120	45188235	Enhancer__chr21:45187861-45188442	0	+	3	51	115	0.4434783
chr21	45196382	45196497	protein_coding__p2@CSTB__chr21:45196376..45196431,-	0	-	3	66	115	0.5739130
chr21	45199157	45199272	Enhancer__chr21:45198694-45199238	0	+	3	92	115	0.8000000
chr21	45203268	45203383	Enhancer__chr21:45203235-45203378	0	+	4	65	115	0.5652174
chr21	45209377	45209492	protein_coding__p1@RRP1__chr21:45209403..45209468,+	0	+	3	85	115	0.7391304
chr21	45232394	45232509	intergenic__p2@LOC284837__chr21:45232423..45232443,-	0	-	2	66	115	0.5739130
chr21	45235249	45235364	Enhancer__chr21:45235037-45235392	0	+	3	88	115	0.7652174
chr21	45237863	45237978	Enhancer__chr21:45237788-45238060	0	+	3	55	115	0.4782609
chr21	45267442	45267557	Enhancer__chr21:45267315-45267647	0	+	3	64	115	0.5565217
chr21	45274630	45274745	Enhancer__chr21:45274569-45274778	0	+	4	84	115	0.7304348
chr21	45275160	45275275	Enhancer__chr21:45275167-45275241	0	+	2	41	115	0.3565217
chr2	145275629	145275744	antisense__p4@ZEB2-AS1__chr2:145275690..145275715,+	0	+	4	82	115	0.7130435
chr2	145282074	145282189	protein_coding__NA__chr2:145282103..145282114,-	0	-	4	76	115	0.6608695
chr21	45285023	45285138	protein_coding__p1@AGPAT3__chr21:45285082..45285117,+	0	+	4	78	115	0.6782609
chr2	145287591	145287706	Enhancer__chr2:145287402-145287696	0	+	4	58	115	0.5043478
chr2	145323579	145323694	intergenic__NA__chr2:145323659..145323660,+	0	+	3	69	115	0.6000000
chr2	145338527	145338642	Enhancer__chr2:145338212-145338608	0	+	4	69	115	0.6000000
chr2	145350443	145350558	Enhancer__chr2:145350126-145350524	0	+	3	52	115	0.4521739
chr2	145355886	145356001	Enhancer__chr2:145355629-145355993	0	+	3	52	115	0.4521739
chr2	145362985	145363100	Enhancer__chr2:145362861-145363070	0	+	3	41	115	0.3565217
chr2	145364106	145364221	Enhancer__chr2:145364166-145364552	0	+	4	69	115	0.6000000
chr2	145365645	145365760	Enhancer__chr2:145365336-145365835	0	+	2	57	115	0.4956522
chr2	145379009	145379124	Enhancer__chr2:145378950-145379319	0	+	6	82	115	0.7130435
chr2	14541047	14541162	intergenic__p1@LINC00276__chr2:14541060..14541085,-	0	-	3	34	115	0.2956522
chr2	145417434	145417549	Enhancer__chr2:145416857-145417708	0	+	3	90	115	0.7826087
chr2	145418697	145418812	Enhancer__chr2:145418039-145419056	0	+	3	37	115	0.3217391
chr2	145420949	145421064	Enhancer__chr2:145420866-145421073	0	+	3	52	115	0.4521739
chr2	145423781	145423896	Enhancer__chr2:145423698-145423921	0	+	2	27	115	0.2347826
chr2	145425471	145425586	intergenic__p1@ENST00000431734,p1@ENST00000445791,p1@ENST00000451027,p1@uc002twc.2__chr2:145425540..145425556,+	0	+	6	87	115	0.7565218
chr21	45426642	45426757	Enhancer__chr21:45426552-45426831	0	+	2	33	115	0.2869565
chr2	145427242	145427357	Enhancer__chr2:145426968-145427334	0	+	4	71	115	0.6173913
chr2	145428493	145428608	Enhancer__chr2:145428444-145428626	0	+	3	37	115	0.3217391
chr2	145429782	145429897	Enhancer__chr2:145429754-145429863	0	+	2	40	115	0.3478261
chr2	145431185	145431300	Enhancer__chr2:145431100-145431323	0	+	4	65	115	0.5652174
chr21	45432131	45432246	protein_coding__p1@TRAPPC10__chr21:45432174..45432254,+	0	+	4	96	115	0.8347826
chr2	145439963	145440078	Enhancer__chr2:145439912-145440212	0	+	3	70	115	0.6086956
chr2	145441072	145441187	Enhancer__chr2:145440674-145441287	0	+	2	57	115	0.4956522
chr2	145441723	145441838	Enhancer__chr2:145441567-145441860	0	+	3	45	115	0.3913043
chr2	145444605	145444720	Enhancer__chr2:145444229-145444926	0	+	2	47	115	0.4086956
chr2	145450955	145451070	Enhancer__chr2:145450771-145451350	0	+	2	42	115	0.3652174
chr2	145457736	145457851	Enhancer__chr2:145457710-145457931	0	+	3	31	115	0.2695652
chr2	145458972	145459087	Enhancer__chr2:145458776-145459218	0	+	3	45	115	0.3913043
chr2	145459702	145459817	Enhancer__chr2:145459514-145460320	0	+	3	93	115	0.8086957
chr2	145461591	145461706	Enhancer__chr2:145461218-145461913	0	+	4	77	115	0.6695652
chr2	145463244	145463359	Enhancer__chr2:145463257-145463471	0	+	4	69	115	0.6000000
chr2	145463802	145463917	Enhancer__chr2:145463787-145463883	0	+	4	77	115	0.6695652
chr21	45527165	45527280	protein_coding__p1@PWP2__chr21:45527186..45527258,+	0	+	3	108	115	0.9391304
chr21	45553411	45553526	protein_coding__p2@C21orf33__chr21:45553484..45553529,+	0	+	3	73	115	0.6347826
chr21	45573177	45573292	Enhancer__chr21:45573018-45573302	0	+	3	68	115	0.5913044
chr21	45573903	45574018	Enhancer__chr21:45573584-45574271	0	+	6	77	115	0.6695652
chr21	45574970	45575085	Enhancer__chr21:45574660-45575436	0	+	5	68	115	0.5913044
chr21	45577456	45577571	Enhancer__chr21:45577373-45578052	0	+	3	63	115	0.5478261
chr21	45579932	45580047	intergenic__NA__chr21:45579954..45579975,-	0	-	5	77	115	0.6695652
chr2	145580723	145580838	Enhancer__chr2:145580675-145580804	0	+	4	80	115	0.6956522
chr21	45581254	45581369	Enhancer__chr21:45580983-45581335	0	+	3	54	115	0.4695652
chr2	145581364	145581479	Enhancer__chr2:145581318-145581446	0	+	4	72	115	0.6260870
chr2	145583009	145583124	Enhancer__chr2:145582914-145583268	0	+	4	67	115	0.5826087
chr2	145583369	145583484	Enhancer__chr2:145583333-145583749	0	+	4	47	115	0.4086956
chr21	45595257	45595372	intergenic__p1@ENST00000411956__chr21:45595301..45595347,+	0	+	3	77	115	0.6695652
chr21	45598528	45598643	Enhancer__chr21:45598463-45598630	0	+	4	62	115	0.5391304
chr21	45601669	45601784	Enhancer__chr21:45601467-45601803	0	+	3	52	115	0.4521739
chr21	45604805	45604920	Enhancer__chr21:45604332-45605113	0	+	4	99	115	0.8608696
chr21	45612193	45612308	Enhancer__chr21:45612024-45612292	0	+	3	54	115	0.4695652
chr21	45614468	45614583	Enhancer__chr21:45614142-45614593	0	+	2	34	115	0.2956522
chr21	45616225	45616340	Enhancer__chr21:45616099-45616530	0	+	3	66	115	0.5739130
chr21	45622634	45622749	intergenic__p@chr21:45622711..45622736,+__chr21:45622711..45622736,+	0	+	1	31	115	0.2695652
chr21	45623711	45623826	Enhancer__chr21:45623766-45623798	0	+	5	73	115	0.6347826
chr21	45627252	45627367	intergenic__p2@ENST00000423967__chr21:45627285..45627294,-	0	-	4	55	115	0.4782609
chr21	45628015	45628130	Enhancer__chr21:45627966-45628150	0	+	3	50	115	0.4347826
chr21	45640419	45640534	Enhancer__chr21:45640329-45640509	0	+	5	59	115	0.5130435
chr21	45660814	45660929	protein_coding__p1@ICOSLG__chr21:45660840..45660892,-	0	-	3	81	115	0.7043478
chr21	45662107	45662222	Enhancer__chr21:45661962-45662435	0	+	3	103	115	0.8956522
chr21	45662643	45662758	Enhancer__chr21:45662608-45662724	0	+	4	78	115	0.6782609
chr21	45664078	45664193	Enhancer__chr21:45663780-45664167	0	+	4	69	115	0.6000000
chr21	45670659	45670774	antisense__NA__chr21:45670728..45670740,+	0	+	3	50	115	0.4347826
chr21	45681745	45681860	protein_coding__p1@DNMT3L__chr21:45681774..45681821,-	0	-	3	112	115	0.9739130
chr21	45683769	45683884	Enhancer__chr21:45683777-45683905	0	+	5	65	115	0.5652174
chr21	45705678	45705793	protein_coding__p1@AIRE__chr21:45705752..45705767,+	0	+	4	97	115	0.8434783
chr21	45719875	45719990	protein_coding__p1@PFKL__chr21:45719921..45719984,+	0	+	2	93	115	0.8086957
chr21	45751143	45751258	antisense__NA__chr21:45751223..45751224,+	0	+	4	62	115	0.5391304
chr2	145756200	145756315	Enhancer__chr2:145756118-145756307	0	+	4	53	115	0.4608696
chr21	45759232	45759347	div_pc__p1@C21orf2__chr21:45759250..45759299,-	0	-	3	54	115	0.4695652
chr21	45759251	45759366	div_lnc__NA__chr21:45759315..45759366,+	0	+	4	67	115	0.5826087
chr21	45769963	45770078	protein_coding__p2@TRPM2__chr21:45770009..45770085,+	0	+	4	84	115	0.7304348
chr2	145785953	145786068	Enhancer__chr2:145785805-145786034	0	+	4	68	115	0.5913044
chr2	145794023	145794138	Enhancer__chr2:145794026-145794356	0	+	2	25	115	0.2173913
chr2	145796072	145796187	Enhancer__chr2:145795788-145796304	0	+	1	14	115	0.1217391
chr2	145821295	145821410	Enhancer__chr2:145821367-145821376	0	+	3	51	115	0.4434783
chr21	45845444	45845559	antisense__p1@uc011afe.1__chr21:45845460..45845495,-	0	-	4	82	115	0.7130435
chr2	145866691	145866806	Enhancer__chr2:145866626-145866907	0	+	2	27	115	0.2347826
chr21	45875135	45875250	div_lnc__NA__chr21:45875169..45875177,-	0	-	2	83	115	0.7217391
chr21	45875312	45875427	div_pc__p1@LRRC3__chr21:45875354..45875420,+	0	+	3	93	115	0.8086957
chr21	45879741	45879856	protein_coding__NA__chr21:45879821..45879822,+	0	+	4	76	115	0.6608695
chr21	45891044	45891159	Enhancer__chr21:45890728-45891129	0	+	4	49	115	0.4260870
chr21	45905373	45905488	intergenic__p1@ENST00000449713__chr21:45905448..45905455,+	0	+	5	88	115	0.7652174
chr21	45914132	45914247	Enhancer__chr21:45914106-45914226	0	+	3	41	115	0.3565217
chr21	45925897	45926012	antisense__NA__chr21:45925976..45925994,+	0	+	4	70	115	0.6086956
chr21	45937358	45937473	protein_coding__p3@C21orf90__chr21:45937433..45937447,+	0	+	3	93	115	0.8086957
chr2	145942755	145942870	Enhancer__chr2:145942500-145942836	0	+	3	66	115	0.5739130
chr21	45960089	45960204	protein_coding__NA__chr21:45960120..45960124,-	0	-	3	56	115	0.4869565
chr21	45978643	45978758	protein_coding__p1@KRTAP10-3__chr21:45978676..45978679,-	0	-	4	55	115	0.4782609
chr21	45993490	45993605	protein_coding__NA__chr21:45993570..45993571,+	0	+	4	47	115	0.4086956
chr2	145999066	145999181	Enhancer__chr2:145998951-145999148	0	+	3	84	115	0.7304348
chr21	46000506	46000621	protein_coding__NA__chr21:46000536..46000542,-	0	-	2	24	115	0.2086957
chr21	46020377	46020492	protein_coding__NA__chr21:46020455..46020460,+	0	+	3	49	115	0.4260870
chr21	46031892	46032007	protein_coding__NA__chr21:46031970..46031974,+	0	+	3	68	115	0.5913044
chr21	46046929	46047044	protein_coding__p1@KRTAP10-9__chr21:46047009..46047014,+	0	+	3	44	115	0.3826087
chr21	46057187	46057302	protein_coding__NA__chr21:46057267..46057268,+	0	+	4	67	115	0.5826087
chr21	46066224	46066339	protein_coding__NA__chr21:46066304..46066305,+	0	+	2	63	115	0.5478261
chr21	46074102	46074217	protein_coding__NA__chr21:46074136..46074137,-	0	-	3	65	115	0.5652174
chr21	46077775	46077890	protein_coding__NA__chr21:46077849..46077872,+	0	+	3	35	115	0.3043478
chr21	46102726	46102841	protein_coding__NA__chr21:46102760..46102762,-	0	-	4	63	115	0.5478261
chr21	46116831	46116946	protein_coding__NA__chr21:46116911..46116912,+	0	+	4	43	115	0.3739130
chr21	46131452	46131567	protein_coding__p1@TSPEAR__chr21:46131470..46131492,-	0	-	2	56	115	0.4869565
chr21	46173080	46173195	Enhancer__chr21:46172768-46173172	0	+	2	34	115	0.2956522
chr21	46185694	46185809	Enhancer__chr21:46185657-46185775	0	+	4	68	115	0.5913044
chr21	46221700	46221815	div_pc__p2@UBE2G2__chr21:46221728..46221746,-	0	-	2	74	115	0.6434783
chr21	46221714	46221829	div_lnc__p@chr21:46221779..46221809,+__chr21:46221779..46221809,+	0	+	2	60	115	0.5217391
chr21	46238654	46238769	protein_coding__NA__chr21:46238684..46238694,-	0	-	3	38	115	0.3304348
chr21	46266443	46266558	Enhancer__chr21:46266361-46266565	0	+	4	56	115	0.4869565
chr21	46267008	46267123	Enhancer__chr21:46266948-46267089	0	+	3	67	115	0.5826087
chr21	46293615	46293730	protein_coding__p3@PTTG1IP__chr21:46293644..46293655,-	0	-	6	82	115	0.7130435
chr21	46295472	46295587	Enhancer__chr21:46295070-46295864	0	+	4	54	115	0.4695652
chr21	46298745	46298860	Enhancer__chr21:46298625-46298957	0	+	5	77	115	0.6695652
chr21	46300922	46301037	Enhancer__chr21:46300808-46301095	0	+	4	44	115	0.3826087
chr21	46302418	46302533	Enhancer__chr21:46302248-46302499	0	+	6	69	115	0.6000000
chr21	46302675	46302790	Enhancer__chr21:46302536-46302756	0	+	4	54	115	0.4695652
chr21	46303172	46303287	Enhancer__chr21:46302910-46303253	0	+	2	26	115	0.2260870
chr2	146317219	146317334	Enhancer__chr2:146317080-146317300	0	+	4	54	115	0.4695652
chr21	46340904	46341019	antisense__p1@ENST00000441379,p1@uc002zgh.2__chr21:46340976..46341000,+	0	+	5	86	115	0.7478261
chr2	146345609	146345724	intergenic__NA__chr2:146345636..146345646,-	0	-	2	20	115	0.1739130
chr2	146351580	146351695	Enhancer__chr2:146351568-146351773	0	+	2	25	115	0.2173913
chr21	46351865	46351980	protein_coding__NA__chr21:46351875..46351907,-	0	-	4	50	115	0.4347826
chr21	46356087	46356202	antisense__NA__chr21:46356167..46356168,+	0	+	4	91	115	0.7913043
chr21	46359817	46359932	div_pc__NA__chr21:46359823..46359864,-	0	-	3	57	115	0.4956522
chr21	46359863	46359978	div_pc__p1@FAM207A__chr21:46359907..46359962,+	0	+	3	26	115	0.2260870
chr2	146396396	146396511	Enhancer__chr2:146396367-146396517	0	+	4	53	115	0.4608696
chr2	146410906	146411021	Enhancer__chr2:146410714-146411026	0	+	3	84	115	0.7304348
chr2	146411330	146411445	Enhancer__chr2:146411230-146411439	0	+	3	47	115	0.4086956
chr21	46413978	46414093	intergenic__NA__chr21:46413997..46414016,-	0	-	1	40	115	0.3478261
chr21	46414691	46414806	intergenic__NA__chr21:46414725..46414729,-	0	-	4	62	115	0.5391304
chr21	46424452	46424567	intergenic__p1@LINC00162__chr21:46424480..46424506,-	0	-	3	80	115	0.6956522
chr21	46437917	46438032	Enhancer__chr21:46437821-46438082	0	+	4	34	115	0.2956522
chr2	146440462	146440577	Enhancer__chr2:146440453-146440606	0	+	3	60	115	0.5217391
chr2	146445546	146445661	Enhancer__chr2:146445314-146445793	0	+	4	71	115	0.6173913
chr2	146447868	146447983	Enhancer__chr2:146447883-146448001	0	+	3	41	115	0.3565217
chr2	146450852	146450967	Enhancer__chr2:146450569-146451281	0	+	4	51	115	0.4434783
chr21	46461346	46461461	Enhancer__chr21:46461202-46461645	0	+	5	63	115	0.5478261
chr21	46471011	46471126	Enhancer__chr21:46470710-46471152	0	+	4	53	115	0.4608696
chr21	46489157	46489272	Enhancer__chr21:46488937-46489238	0	+	2	40	115	0.3478261
chr21	46493036	46493151	div_pc__NA__chr21:46493069..46493071,-	0	-	4	69	115	0.6000000
chr21	46493675	46493790	div_pc__p2@ADARB1__chr21:46493752..46493757,+	0	+	5	65	115	0.5652174
chr2	146497416	146497531	Enhancer__chr2:146497419-146497589	0	+	5	57	115	0.4956522
chr2	146498207	146498322	Enhancer__chr2:146497977-146498288	0	+	3	74	115	0.6434783
chr2	146498989	146499104	Enhancer__chr2:146498915-146499133	0	+	3	64	115	0.5565217
chr2	146499362	146499477	Enhancer__chr2:146499350-146499502	0	+	3	35	115	0.3043478
chr2	146500738	146500853	Enhancer__chr2:146500646-146500876	0	+	3	80	115	0.6956522
chr2	146502788	146502903	Enhancer__chr2:146502726-146503022	0	+	3	38	115	0.3304348
chr2	146506666	146506781	Enhancer__chr2:146506691-146506845	0	+	3	42	115	0.3652174
chr2	146508345	146508460	Enhancer__chr2:146508188-146508841	0	+	2	77	115	0.6695652
chr2	146509267	146509382	Enhancer__chr2:146509165-146509664	0	+	2	30	115	0.2608696
chr2	146510215	146510330	Enhancer__chr2:146510109-146510425	0	+	3	28	115	0.2434783
chr21	46515563	46515678	protein_coding__NA__chr21:46515597..46515599,-	0	-	2	41	115	0.3565217
chr21	46654174	46654289	intergenic__p1@LINC00334__chr21:46654249..46654260,+	0	+	1	80	115	0.6956522
chr21	46654951	46655066	Enhancer__chr21:46654979-46655032	0	+	2	34	115	0.2956522
chr21	46677033	46677148	Enhancer__chr21:46676975-46677154	0	+	4	70	115	0.6086956
chr21	46707772	46707887	div_pc__p1@POFUT2__chr21:46707793..46707815,-	0	-	2	103	115	0.8956522
chr21	46707916	46708031	div_lnc__p1@LOC642852__chr21:46707946..46708007,+	0	+	3	63	115	0.5478261
chr21	46713046	46713161	intergenic__NA__chr21:46713126..46713135,+	0	+	4	54	115	0.4695652
chr21	46719729	46719844	Enhancer__chr21:46719490-46719844	0	+	3	81	115	0.7043478
chr21	46725030	46725145	intergenic__NA__chr21:46725061..46725084,-	0	-	2	29	115	0.2521739
chr21	46727022	46727137	Enhancer__chr21:46726845-46727332	0	+	5	74	115	0.6434783
chr21	46737598	46737713	Enhancer__chr21:46737459-46737695	0	+	4	59	115	0.5130435
chr21	46738930	46739045	Enhancer__chr21:46738832-46739011	0	+	3	64	115	0.5565217
chr21	46739637	46739752	Enhancer__chr21:46739517-46739788	0	+	4	71	115	0.6173913
chr21	46740770	46740885	Enhancer__chr21:46740711-46740979	0	+	5	70	115	0.6086956
chr21	46741477	46741592	Enhancer__chr21:46741355-46741787	0	+	3	83	115	0.7217391
chr21	46742971	46743086	Enhancer__chr21:46742697-46743154	0	+	2	75	115	0.6521739
chr21	46749701	46749816	Enhancer__chr21:46749567-46749782	0	+	3	70	115	0.6086956
chr21	46750185	46750300	Enhancer__chr21:46749941-46750271	0	+	6	78	115	0.6782609
chr21	46761782	46761897	intergenic__NA__chr21:46761813..46761819,-	0	-	3	95	115	0.8260869
chr21	46769828	46769943	Enhancer__chr21:46769779-46770045	0	+	5	89	115	0.7739130
chr21	46784156	46784271	Enhancer__chr21:46783934-46784395	0	+	5	74	115	0.6434783
chr21	46786980	46787095	Enhancer__chr21:46786853-46787266	0	+	4	72	115	0.6260870
chr21	46824999	46825114	protein_coding__p1@COL18A1__chr21:46825032..46825091,+	0	+	3	87	115	0.7565218
chr21	46829920	46830035	antisense__NA__chr21:46829952..46829962,-	0	-	3	75	115	0.6521739
chr21	46844955	46845070	antisense__NA__chr21:46844985..46844990,-	0	-	3	91	115	0.7913043
chr21	46964290	46964405	protein_coding__p8@SLC19A1__chr21:46964306..46964332,-	0	-	3	51	115	0.4434783
chr21	46970087	46970202	Enhancer__chr21:46970012-46970208	0	+	3	86	115	0.7478261
chr21	46971381	46971496	Enhancer__chr21:46971386-46971506	0	+	5	75	115	0.6521739
chr21	46982337	46982452	Enhancer__chr21:46982041-46982418	0	+	2	25	115	0.2173913
chr21	47008057	47008172	Enhancer__chr21:47008132-47008435	0	+	2	25	115	0.2173913
chr21	47010590	47010705	Enhancer__chr21:47010467-47010705	0	+	4	100	115	0.8695652
chr21	47011017	47011132	Enhancer__chr21:47010868-47011351	0	+	4	76	115	0.6608695
chr21	47012450	47012565	Enhancer__chr21:47012173-47012565	0	+	2	39	115	0.3391304
chr21	47013487	47013602	intergenic__p1@ENST00000441095__chr21:47013566..47013571,+	0	+	3	82	115	0.7130435
chr21	47027112	47027227	Enhancer__chr21:47027110-47027382	0	+	1	22	115	0.1913043
chr21	47035464	47035579	Enhancer__chr21:47035179-47035682	0	+	5	95	115	0.8260869
chr21	47038432	47038547	Enhancer__chr21:47038276-47038513	0	+	1	37	115	0.3217391
chr21	47063563	47063678	protein_coding__p1@PCBP3__chr21:47063625..47063658,+	0	+	2	46	115	0.4000000
chr2	147189236	147189351	Enhancer__chr2:147189297-147189317	0	+	3	85	115	0.7391304
chr21	47256295	47256410	antisense__NA__chr21:47256303..47256340,-	0	-	1	43	115	0.3739130
chr21	47365218	47365333	Enhancer__chr21:47365117-47365541	0	+	4	47	115	0.4086956
chr21	47369614	47369729	Enhancer__chr21:47369296-47369698	0	+	5	81	115	0.7043478
chr21	47370757	47370872	Enhancer__chr21:47370674-47370877	0	+	3	88	115	0.7652174
chr21	47394391	47394506	Enhancer__chr21:47394030-47394545	0	+	3	82	115	0.7130435
chr21	47394772	47394887	Enhancer__chr21:47394721-47394936	0	+	3	44	115	0.3826087
chr21	47395045	47395160	Enhancer__chr21:47395087-47395227	0	+	3	88	115	0.7652174
chr21	47401603	47401718	protein_coding__p1@COL6A1__chr21:47401650..47401692,+	0	+	2	89	115	0.7739130
chr21	47438844	47438959	Enhancer__chr21:47438635-47438925	0	+	4	68	115	0.5913044
chr21	47442586	47442701	Enhancer__chr21:47442529-47442669	0	+	3	46	115	0.4000000
chr21	47456327	47456442	intergenic__NA__chr21:47456401..47456423,+	0	+	3	60	115	0.5217391
chr21	47469544	47469659	Enhancer__chr21:47469357-47469652	0	+	3	77	115	0.6695652
chr21	47476395	47476510	intergenic__NA__chr21:47476475..47476481,+	0	+	3	43	115	0.3739130
chr21	47480880	47480995	Enhancer__chr21:47480637-47481027	0	+	2	53	115	0.4608696
chr21	47486802	47486917	Enhancer__chr21:47486622-47486909	0	+	3	80	115	0.6956522
chr21	47498616	47498731	Enhancer__chr21:47498553-47498697	0	+	5	60	115	0.5217391
chr21	47499449	47499564	Enhancer__chr21:47499343-47499535	0	+	3	66	115	0.5739130
chr21	47503573	47503688	Enhancer__chr21:47503372-47503784	0	+	2	53	115	0.4608696
chr21	47512430	47512545	Enhancer__chr21:47512247-47512670	0	+	2	54	115	0.4695652
chr21	47517524	47517639	div_lnc__NA__chr21:47517558..47517559,-	0	-	2	82	115	0.7130435
chr21	47517956	47518071	div_pc__p1@COL6A2__chr21:47518016..47518071,+	0	+	2	100	115	0.8695652
chr21	47555038	47555153	Enhancer__chr21:47554885-47555152	0	+	2	41	115	0.3565217
chr2	147562941	147563056	Enhancer__chr2:147562975-147563022	0	+	4	78	115	0.6782609
chr21	47570793	47570908	antisense__NA__chr21:47570873..47570874,+	0	+	2	85	115	0.7391304
chr21	47575458	47575573	protein_coding__p1@FTCD__chr21:47575483..47575499,-	0	-	3	32	115	0.2782609
chr2	147595236	147595351	intergenic__NA__chr2:147595295..147595319,+	0	+	5	50	115	0.4347826
chr21	47604336	47604451	div_pc__p1@C21orf56__chr21:47604318..47604382,-	0	-	3	101	115	0.8782609
chr21	47605001	47605116	div_lnc__NA__chr21:47605081..47605104,+	0	+	4	58	115	0.5043478
chr21	47648653	47648768	div_pc__p1@LSS__chr21:47648665..47648736,-	0	-	3	84	115	0.7304348
chr21	47649064	47649179	div_lnc__p1@MCM3AP-AS1__chr21:47649119..47649150,+	0	+	2	92	115	0.8000000
chr21	47651482	47651597	Enhancer__chr21:47651317-47651563	0	+	4	49	115	0.4260870
chr21	47666866	47666981	antisense__NA__chr21:47666946..47666962,+	0	+	3	49	115	0.4260870
chr21	47706176	47706291	div_pc__p2@MCM3AP__chr21:47706205..47706223,-	0	-	4	87	115	0.7565218
chr21	47706227	47706342	div_pc__p1@YBEY__chr21:47706239..47706327,+	0	+	5	77	115	0.6695652
chr2	14772765	14772880	protein_coding__p1@FAM84A__chr2:14772812..14772853,+	0	+	3	41	115	0.3565217
chr21	47743722	47743837	div_pc__p1@C21orf58__chr21:47743719..47743792,-	0	-	3	74	115	0.6434783
chr21	47743992	47744107	div_pc__p1@PCNT__chr21:47743995..47744111,+	0	+	3	82	115	0.7130435
chr21	47878727	47878842	protein_coding__p1@DIP2A__chr21:47878757..47878981,+	0	+	5	52	115	0.4521739
chr21	47993808	47993923	Enhancer__chr21:47993556-47993894	0	+	3	43	115	0.3739130
chr21	48003607	48003722	Enhancer__chr21:48003626-48004009	0	+	3	96	115	0.8347826
chr21	48024960	48025075	protein_coding__p1@S100B__chr21:48024986..48025003,-	0	-	4	48	115	0.4173913
chr21	48042296	48042411	Enhancer__chr21:48042238-48042469	0	+	4	77	115	0.6695652
chr21	48046593	48046708	Enhancer__chr21:48046497-48046712	0	+	2	25	115	0.2173913
chr21	48054987	48055102	protein_coding__NA__chr21:48055055..48055092,+	0	+	5	55	115	0.4782609
chr2	148089141	148089256	Enhancer__chr2:148089200-148089222	0	+	3	49	115	0.4260870
chr2	148094796	148094911	Enhancer__chr2:148094719-148094877	0	+	4	34	115	0.2956522
chr2	148126809	148126924	Enhancer__chr2:148126586-148126890	0	+	4	51	115	0.4434783
chr2	148207200	148207315	Enhancer__chr2:148207046-148207397	0	+	2	26	115	0.2260870
chr2	148279804	148279919	Enhancer__chr2:148279824-148280174	0	+	3	31	115	0.2695652
chr2	148290232	148290347	Enhancer__chr2:148290074-148290618	0	+	1	15	115	0.1304348
chr2	148296593	148296708	Enhancer__chr2:148296630-148296767	0	+	4	45	115	0.3913043
chr2	148311542	148311657	Enhancer__chr2:148311228-148311623	0	+	4	74	115	0.6434783
chr2	148317059	148317174	Enhancer__chr2:148317004-148317196	0	+	3	31	115	0.2695652
chr2	148318824	148318939	Enhancer__chr2:148318690-148318914	0	+	4	80	115	0.6956522
chr2	148366204	148366319	Enhancer__chr2:148366263-148366285	0	+	3	92	115	0.8000000
chr2	148381037	148381152	Enhancer__chr2:148381006-148381741	0	+	4	50	115	0.4347826
chr2	148386607	148386722	Enhancer__chr2:148386410-148386930	0	+	3	51	115	0.4434783
chr2	148388252	148388367	Enhancer__chr2:148388064-148388488	0	+	4	76	115	0.6608695
chr2	148389147	148389262	Enhancer__chr2:148389005-148389228	0	+	3	32	115	0.2782609
chr2	148389894	148390009	Enhancer__chr2:148389868-148390030	0	+	4	63	115	0.5478261
chr2	148394356	148394471	Enhancer__chr2:148394087-148394646	0	+	5	76	115	0.6608695
chr2	148397117	148397232	Enhancer__chr2:148397071-148397198	0	+	3	52	115	0.4521739
chr2	148399357	148399472	Enhancer__chr2:148399289-148399503	0	+	4	59	115	0.5130435
chr2	148447278	148447393	Enhancer__chr2:148446935-148447551	0	+	2	48	115	0.4173913
chr2	14851052	14851167	Enhancer__chr2:14851119-14851133	0	+	4	65	115	0.5652174
chr2	148543427	148543542	Enhancer__chr2:148543160-148543508	0	+	2	65	115	0.5652174
chr2	148602005	148602120	protein_coding__p1@ACVR2A__chr2:148602058..148602150,+	0	+	2	51	115	0.4434783
chr2	148778499	148778614	div_pc__p4@MBD5__chr2:148778570..148778589,+	0	+	4	91	115	0.7913043
chr2	148779085	148779200	div_pc__p3@ORC4__chr2:148779106..148779167,-	0	-	2	76	115	0.6608695
chr2	14921797	14921912	Enhancer__chr2:14921579-14921878	0	+	2	35	115	0.3043478
chr2	149303292	149303407	Enhancer__chr2:149303166-149303408	0	+	2	43	115	0.3739130
chr2	149360911	149361026	Enhancer__chr2:149360825-149360992	0	+	2	81	115	0.7043478
chr2	149372024	149372139	Enhancer__chr2:149371983-149372154	0	+	2	108	115	0.9391304
chr2	149372369	149372484	Enhancer__chr2:149372340-149372450	0	+	4	40	115	0.3478261
chr2	149401872	149401987	protein_coding__NA__chr2:149401949..149401953,+	0	+	3	50	115	0.4347826
chr2	14952162	14952277	Enhancer__chr2:14951995-14952243	0	+	3	37	115	0.3217391
chr2	149566466	149566581	Enhancer__chr2:149566291-149566547	0	+	4	56	115	0.4869565
chr2	149571417	149571532	Enhancer__chr2:149571188-149571523	0	+	4	80	115	0.6956522
chr2	149575050	149575165	Enhancer__chr2:149574875-149575135	0	+	2	44	115	0.3826087
chr2	149632715	149632830	protein_coding__p1@KIF5C__chr2:149632783..149632820,+	0	+	4	74	115	0.6434783
chr2	149646094	149646209	antisense__NA__chr2:149646128..149646129,-	0	-	3	51	115	0.4434783
chr2	14979634	14979749	Enhancer__chr2:14979560-14979901	0	+	5	70	115	0.6086956
chr2	149894564	149894679	protein_coding__NA__chr2:149894600..149894649,+	0	+	3	33	115	0.2869565
chr2	150184626	150184741	Enhancer__chr2:150184579-150184898	0	+	3	44	115	0.3826087
chr2	150186443	150186558	protein_coding__NA__chr2:150186515..150186532,+	0	+	1	35	115	0.3043478
chr2	15027621	15027736	Enhancer__chr2:15027568-15027702	0	+	1	48	115	0.4173913
chr2	150443771	150443886	div_lnc__p1@ENST00000449714__chr2:150443846..150443877,+	0	+	4	61	115	0.5304348
chr2	150444254	150444369	div_pc__p1@MMADHC__chr2:150444213..150444299,-	0	-	3	35	115	0.3043478
chr2	150470482	150470597	Enhancer__chr2:150470264-150470563	0	+	2	54	115	0.4695652
chr2	15049485	15049600	Enhancer__chr2:15049487-15049566	0	+	4	101	115	0.8782609
chr2	150505418	150505533	Enhancer__chr2:150505364-150505670	0	+	2	25	115	0.2173913
chr2	150644995	150645110	Enhancer__chr2:150644765-150645076	0	+	5	50	115	0.4347826
chr2	15068718	15068833	Enhancer__chr2:15068559-15068799	0	+	4	64	115	0.5565217
chr2	150715085	150715200	intergenic__NA__chr2:150715119..150715120,-	0	-	4	49	115	0.4260870
chr2	150971683	150971798	Enhancer__chr2:150971624-150972028	0	+	4	33	115	0.2869565
chr2	150993690	150993805	Enhancer__chr2:150993565-150993771	0	+	2	49	115	0.4260870
chr2	150999297	150999412	Enhancer__chr2:150999106-150999378	0	+	3	76	115	0.6608695
chr2	150999784	150999899	Enhancer__chr2:150999673-151000010	0	+	4	76	115	0.6608695
chr2	151022976	151023091	Enhancer__chr2:151022837-151023057	0	+	4	72	115	0.6260870
chr2	151027810	151027925	intergenic__NA__chr2:151027873..151027901,+	0	+	5	82	115	0.7130435
chr2	151078821	151078936	Enhancer__chr2:151078693-151078902	0	+	5	73	115	0.6347826
chr2	15113928	15114043	Enhancer__chr2:15113795-15114009	0	+	2	21	115	0.1826087
chr2	15130048	15130163	Enhancer__chr2:15129751-15130135	0	+	4	76	115	0.6608695
chr2	15137436	15137551	Enhancer__chr2:15137397-15137594	0	+	2	37	115	0.3217391
chr2	151395506	151395621	protein_coding__p7@RND3__chr2:151395527..151395573,-	0	-	3	42	115	0.3652174
chr2	151428721	151428836	intergenic__p1@ENST00000441356__chr2:151428755..151428762,-	0	-	3	51	115	0.4434783
chr2	151476551	151476666	intergenic__NA__chr2:151476585..151476586,-	0	-	4	51	115	0.4434783
chr2	151477496	151477611	Enhancer__chr2:151477368-151477581	0	+	4	58	115	0.5043478
chr2	151499833	151499948	Enhancer__chr2:151499746-151500104	0	+	4	60	115	0.5217391
chr2	151501055	151501170	Enhancer__chr2:151500998-151501151	0	+	2	45	115	0.3913043
chr2	15152918	15153033	Enhancer__chr2:15152602-15153001	0	+	3	38	115	0.3304348
chr2	151536075	151536190	Enhancer__chr2:151536085-151536156	0	+	5	62	115	0.5391304
chr2	151538271	151538386	Enhancer__chr2:151537937-151538357	0	+	4	73	115	0.6347826
chr2	15154035	15154150	Enhancer__chr2:15153742-15154116	0	+	3	64	115	0.5565217
chr2	15155243	15155358	Enhancer__chr2:15154959-15155388	0	+	4	59	115	0.5130435
chr2	151567593	151567708	Enhancer__chr2:151567491-151567674	0	+	4	97	115	0.8434783
chr2	151719416	151719531	Enhancer__chr2:151719468-151719497	0	+	2	44	115	0.3826087
chr2	151768229	151768344	Enhancer__chr2:151768299-151768310	0	+	2	40	115	0.3478261
chr2	151838854	151838969	intergenic__p1@ENST00000425983__chr2:151838929..151838941,+	0	+	2	32	115	0.2782609
chr2	15200024	15200139	Enhancer__chr2:15199994-15200355	0	+	2	69	115	0.6000000
chr2	152042638	152042753	intergenic__NA__chr2:152042672..152042673,-	0	-	4	78	115	0.6782609
chr2	152118342	152118457	protein_coding__p2@RBM43__chr2:152118352..152118384,-	0	-	3	41	115	0.3565217
chr2	152146393	152146508	protein_coding__p2@NMI__chr2:152146385..152146435,-	0	-	3	77	115	0.6695652
chr2	152159539	152159654	Enhancer__chr2:152159553-152159620	0	+	4	60	115	0.5217391
chr2	152182310	152182425	Enhancer__chr2:152182104-152182519	0	+	4	66	115	0.5739130
chr2	152204774	152204889	Enhancer__chr2:152204600-152204855	0	+	1	47	115	0.4086956
chr2	152209889	152210004	Enhancer__chr2:152209803-152209970	0	+	4	48	115	0.4173913
chr2	152210809	152210924	Enhancer__chr2:152210516-152210890	0	+	4	76	115	0.6608695
chr2	152214025	152214140	protein_coding__p1@TNFAIP6__chr2:152214098..152214115,+	0	+	4	41	115	0.3565217
chr2	152266335	152266450	protein_coding__p1@RIF1__chr2:152266392..152266482,+	0	+	5	83	115	0.7217391
chr2	152590954	152591069	protein_coding__p1@NEB__chr2:152590982..152590996,-	0	-	2	49	115	0.4260870
chr2	152628280	152628395	Enhancer__chr2:152627978-152628361	0	+	4	45	115	0.3913043
chr2	152684950	152685065	protein_coding__p2@ARL5A__chr2:152684977..152685021,-	0	-	4	80	115	0.6956522
chr2	15282596	15282711	Enhancer__chr2:15282327-15282677	0	+	3	62	115	0.5391304
chr2	152954759	152954874	div_lnc__NA__chr2:152954833..152954866,+	0	+	3	55	115	0.4782609
chr2	152955523	152955638	div_pc__p5@CACNB4__chr2:152955549..152955569,-	0	-	4	64	115	0.5565217
chr2	152971892	152972007	Enhancer__chr2:152971717-152971973	0	+	4	53	115	0.4608696
chr2	153032471	153032586	protein_coding__p3@STAM2__chr2:153032484..153032537,-	0	-	5	102	115	0.8869565
chr2	153057277	153057392	Enhancer__chr2:153057173-153057360	0	+	3	64	115	0.5565217
chr2	153191607	153191722	protein_coding__p1@FMNL2__chr2:153191678..153191697,+	0	+	3	71	115	0.6173913
chr2	153574483	153574598	div_pc__p4@PRPF40A__chr2:153574480..153574552,-	0	-	3	69	115	0.6000000
chr2	153574528	153574643	div_pc__NA__chr2:153574601..153574613,+	0	+	3	64	115	0.5565217
chr2	153661165	153661280	Enhancer__chr2:153661008-153661247	0	+	4	65	115	0.5652174
chr2	154335241	154335356	protein_coding__p1@RPRM__chr2:154335268..154335286,-	0	-	2	19	115	0.1652174
chr2	154379463	154379578	Enhancer__chr2:154379200-154379581	0	+	5	58	115	0.5043478
chr2	154442909	154443024	Enhancer__chr2:154442869-154442990	0	+	3	88	115	0.7652174
chr2	154446310	154446425	Enhancer__chr2:154446220-154446391	0	+	3	46	115	0.4000000
chr2	154448723	154448838	Enhancer__chr2:154448468-154448804	0	+	2	19	115	0.1652174
chr2	154495783	154495898	Enhancer__chr2:154495676-154495864	0	+	3	54	115	0.4695652
chr2	154728354	154728469	protein_coding__p1@GALNT13__chr2:154728427..154728440,+	0	+	3	103	115	0.8956522
chr2	155313915	155314030	intergenic__NA__chr2:155313937..155313953,-	0	-	2	34	115	0.2956522
chr2	155433486	155433601	Enhancer__chr2:155433547-155433567	0	+	3	44	115	0.3826087
chr2	155554356	155554471	div_lnc__NA__chr2:155554390..155554413,-	0	-	3	55	115	0.4782609
chr2	155554745	155554860	div_pc__p3@KCNJ3__chr2:155554797..155554837,+	0	+	2	78	115	0.6782609
chr2	155717085	155717200	Enhancer__chr2:155717139-155717166	0	+	3	64	115	0.5565217
chr2	156002359	156002474	Enhancer__chr2:156002242-156002543	0	+	3	70	115	0.6086956
chr2	156219985	156220100	Enhancer__chr2:156219806-156220106	0	+	3	41	115	0.3565217
chr2	156543891	156544006	Enhancer__chr2:156543748-156543998	0	+	2	46	115	0.4000000
chr2	156547538	156547653	Enhancer__chr2:156547429-156547621	0	+	2	42	115	0.3652174
chr2	156548775	156548890	Enhancer__chr2:156548736-156548859	0	+	3	40	115	0.3478261
chr2	156832414	156832529	Enhancer__chr2:156832393-156832495	0	+	3	73	115	0.6347826
chr2	156837569	156837684	Enhancer__chr2:156837562-156837650	0	+	2	37	115	0.3217391
chr2	156949457	156949572	Enhancer__chr2:156949297-156949674	0	+	2	66	115	0.5739130
chr2	15701423	15701538	protein_coding__p1@NBAS__chr2:15701422..15701473,-	0	-	3	26	115	0.2260870
chr2	157038909	157039024	Enhancer__chr2:157038752-157038990	0	+	4	69	115	0.6000000
chr2	157147902	157148017	Enhancer__chr2:157147606-157147983	0	+	4	59	115	0.5130435
chr2	157198904	157199019	protein_coding__p2@NR4A2__chr2:157198916..157198978,-	0	-	5	59	115	0.5130435
chr2	157257259	157257374	Enhancer__chr2:157257270-157257340	0	+	3	36	115	0.3130435
chr2	157262186	157262301	Enhancer__chr2:157262022-157262267	0	+	5	64	115	0.5565217
chr2	157287694	157287809	Enhancer__chr2:157287649-157287933	0	+	4	68	115	0.5913044
chr2	157291721	157291836	protein_coding__p21@GPD2__chr2:157291780..157291811,+	0	+	4	43	115	0.3739130
chr2	15731213	15731328	protein_coding__p6@DDX1__chr2:15731289..15731298,+	0	+	2	52	115	0.4521739
chr2	157352657	157352772	protein_coding__NA__chr2:157352691..157352692,-	0	-	4	80	115	0.6956522
chr2	157659758	157659873	Enhancer__chr2:157659765-157659881	0	+	3	73	115	0.6347826
chr2	15782194	15782309	Enhancer__chr2:15782224-15782403	0	+	5	57	115	0.4956522
chr2	15783967	15784082	Enhancer__chr2:15783989-15784378	0	+	2	49	115	0.4260870
chr2	157961067	157961182	Enhancer__chr2:157960979-157961148	0	+	6	64	115	0.5565217
chr2	158030417	158030532	Enhancer__chr2:158030373-158030519	0	+	3	48	115	0.4173913
chr2	158039673	158039788	Enhancer__chr2:158039321-158039798	0	+	3	48	115	0.4173913
chr2	158067802	158067917	Enhancer__chr2:158067838-158068005	0	+	3	48	115	0.4173913
chr2	158084305	158084420	Enhancer__chr2:158084243-158084386	0	+	4	78	115	0.6782609
chr2	158103129	158103244	Enhancer__chr2:158102968-158103210	0	+	2	52	115	0.4521739
chr2	158113997	158114112	protein_coding__p2@GALNT5__chr2:158114051..158114097,+	0	+	4	63	115	0.5478261
chr2	15815730	15815845	Enhancer__chr2:15815563-15815811	0	+	3	82	115	0.7130435
chr2	158184188	158184303	protein_coding__p5@ERMN__chr2:158184211..158184231,-	0	-	4	74	115	0.6434783
chr2	158253174	158253289	Enhancer__chr2:158252873-158253255	0	+	4	55	115	0.4782609
chr2	15830825	15830940	protein_coding__p1@ENST00000492352,p1@uc002rcf.1__chr2:15830901..15830919,+	0	+	4	85	115	0.7391304
chr2	158345438	158345553	protein_coding__p4@CYTIP__chr2:158345462..158345480,-	0	-	3	59	115	0.5130435
chr2	158485341	158485456	protein_coding__p1@ACVR1C__chr2:158485364..158485385,-	0	-	2	89	115	0.7739130
chr2	158549493	158549608	Enhancer__chr2:158549329-158549574	0	+	3	42	115	0.3652174
chr2	158593390	158593505	intergenic__NA__chr2:158593419..158593439,-	0	-	2	102	115	0.8869565
chr2	158732317	158732432	div_pc__p3@ACVR1__chr2:158732340..158732403,-	0	-	2	106	115	0.9217391
chr2	158733015	158733130	div_pc__p@chr2:158733088..158733104,+__chr2:158733088..158733104,+	0	+	4	62	115	0.5391304
chr2	159023048	159023163	intergenic__NA__chr2:159023128..159023129,+	0	+	3	74	115	0.6434783
chr2	1590904	1591019	Enhancer__chr2:1590812-1591204	0	+	3	62	115	0.5391304
chr2	159313215	159313330	div_pc__NA__chr2:159313199..159313283,-	0	-	4	85	115	0.7391304
chr2	159313404	159313519	div_pc__p1@PKP4__chr2:159313452..159313498,+	0	+	4	85	115	0.7391304
chr2	15949860	15949975	Enhancer__chr2:15949825-15950073	0	+	5	62	115	0.5391304
chr2	159542363	159542478	intergenic__p1@ENST00000449526__chr2:159542434..159542451,+	0	+	3	42	115	0.3652174
chr2	159579643	159579758	Enhancer__chr2:159579446-159579724	0	+	4	60	115	0.5217391
chr2	159581516	159581631	Enhancer__chr2:159581549-159581597	0	+	3	69	115	0.6000000
chr2	159591454	159591569	intergenic__NA__chr2:159591481..159591491,-	0	-	1	16	115	0.1391304
chr2	159651748	159651863	protein_coding__p1@DAPL1__chr2:159651821..159651836,+	0	+	4	67	115	0.5826087
chr2	15966647	15966762	Enhancer__chr2:15966617-15966728	0	+	4	71	115	0.6173913
chr2	159749752	159749867	Enhancer__chr2:159749466-159749905	0	+	2	72	115	0.6260870
chr2	159825072	159825187	protein_coding__p1@TANC1__chr2:159825143..159825190,+	0	+	4	66	115	0.5739130
chr2	160143177	160143292	protein_coding__p1@WDSUB1__chr2:160143158..160143235,-	0	-	3	74	115	0.6434783
chr2	16015088	16015203	Enhancer__chr2:16014885-16015169	0	+	4	53	115	0.4608696
chr2	16029030	16029145	Enhancer__chr2:16028788-16029111	0	+	3	45	115	0.3913043
chr2	16030138	16030253	Enhancer__chr2:16030051-16030242	0	+	2	42	115	0.3652174
chr2	160471736	160471851	antisense__p2@ENST00000418474,p2@uc002uav.1__chr2:160471801..160471828,+	0	+	3	56	115	0.4869565
chr2	160472952	160473067	protein_coding__p1@BAZ2B__chr2:160472952..160473077,-	0	-	2	49	115	0.4260870
chr2	16048472	16048587	Enhancer__chr2:16048221-16048594	0	+	5	79	115	0.6869565
chr2	160492034	160492149	Enhancer__chr2:160491864-160492115	0	+	4	77	115	0.6695652
chr2	16049981	16050096	Enhancer__chr2:16049929-16050062	0	+	3	34	115	0.2956522
chr2	16052986	16053101	Enhancer__chr2:16052794-16053077	0	+	4	80	115	0.6956522
chr2	16054888	16055003	Enhancer__chr2:16054729-16054969	0	+	3	42	115	0.3652174
chr2	160568910	160569025	div_lnc__p4@BAZ2B__chr2:160568918..160568979,-	0	-	4	102	115	0.8869565
chr2	160568936	160569051	div_pc__p1@MARCH7__chr2:160568978..160569064,+	0	+	2	105	115	0.9130435
chr2	160654718	160654833	protein_coding__p2@CD302__chr2:160654745..160654764,-	0	-	3	103	115	0.8956522
chr2	16068169	16068284	Enhancer__chr2:16067860-16068250	0	+	2	36	115	0.3130435
chr2	160761232	160761347	protein_coding__p1@LY75-CD302,p1@LY75__chr2:160761179..160761275,-	0	-	2	102	115	0.8869565
chr2	16080596	16080711	protein_coding__p1@MYCN__chr2:16080659..16080685,+	0	+	4	54	115	0.4695652
chr2	1608137	1608252	Enhancer__chr2:1608037-1608218	0	+	1	8	115	0.0695652
chr2	16082325	16082440	antisense__NA__chr2:16082345..16082368,-	0	-	3	68	115	0.5913044
chr2	1609120	1609235	Enhancer__chr2:1608919-1609202	0	+	5	64	115	0.5565217
chr2	160919091	160919206	protein_coding__p1@PLA2R1__chr2:160919112..160919162,-	0	-	3	54	115	0.4695652
chr2	1609692	1609807	Enhancer__chr2:1609558-1609866	0	+	5	65	115	0.5652174
chr2	161128376	161128491	protein_coding__p3@ITGB6__chr2:161128370..161128416,-	0	-	5	65	115	0.5652174
chr2	16113006	16113121	Enhancer__chr2:16112792-16113149	0	+	2	23	115	0.2000000
chr2	16122947	16123062	Enhancer__chr2:16122453-16123200	0	+	5	90	115	0.7826087
chr2	16124001	16124116	Enhancer__chr2:16123687-16124268	0	+	2	14	115	0.1217391
chr2	16124476	16124591	Enhancer__chr2:16124503-16124641	0	+	4	84	115	0.7304348
chr2	161350283	161350398	protein_coding__p1@RBMS1__chr2:161350311..161350391,-	0	-	2	71	115	0.6173913
chr2	161431451	161431566	Enhancer__chr2:161431402-161431575	0	+	4	46	115	0.4000000
chr2	16149243	16149358	Enhancer__chr2:16149011-16149377	0	+	2	52	115	0.4521739
chr2	161508185	161508300	Enhancer__chr2:161508098-161508268	0	+	3	50	115	0.4347826
chr2	161523025	161523140	Enhancer__chr2:161522878-161523352	0	+	3	47	115	0.4086956
chr2	16152978	16153093	Enhancer__chr2:16152892-16153059	0	+	5	73	115	0.6347826
chr2	161599350	161599465	Enhancer__chr2:161599330-161599541	0	+	3	59	115	0.5130435
chr2	161607604	161607719	Enhancer__chr2:161607616-161608069	0	+	5	69	115	0.6000000
chr2	161609454	161609569	Enhancer__chr2:161609287-161609535	0	+	2	41	115	0.3565217
chr2	161924379	161924494	Enhancer__chr2:161924330-161924566	0	+	6	72	115	0.6260870
chr2	161934384	161934499	Enhancer__chr2:161933813-161934808	0	+	4	78	115	0.6782609
chr2	161951186	161951301	Enhancer__chr2:161951172-161951432	0	+	2	90	115	0.7826087
chr2	161953797	161953912	Enhancer__chr2:161953772-161953878	0	+	4	71	115	0.6173913
chr2	161979886	161980001	Enhancer__chr2:161979819-161979978	0	+	2	71	115	0.6173913
chr2	161991931	161992046	Enhancer__chr2:161991888-161992259	0	+	3	78	115	0.6782609
chr2	161993357	161993472	protein_coding__p4@TANK__chr2:161993412..161993453,+	0	+	4	72	115	0.6260870
chr2	162016671	162016786	antisense__NA__chr2:162016700..162016731,-	0	-	4	69	115	0.6000000
chr2	162094374	162094489	Enhancer__chr2:162094289-162094955	0	+	3	47	115	0.4086956
chr2	162095215	162095330	Enhancer__chr2:162095171-162095411	0	+	4	80	115	0.6956522
chr2	16209837	16209952	intergenic__NA__chr2:16209917..16209918,+	0	+	4	68	115	0.5913044
chr2	162101169	162101284	intergenic__p1@ENST00000436506,p1@ENST00000439050,p1@uc002ubt.1__chr2:162101247..162101265,+	0	+	3	33	115	0.2869565
chr2	16210275	16210390	Enhancer__chr2:16210180-16210466	0	+	3	80	115	0.6956522
chr2	16210603	16210718	Enhancer__chr2:16210624-16210684	0	+	4	58	115	0.5043478
chr2	162111105	162111220	intergenic__NA__chr2:162111131..162111176,-	0	-	2	39	115	0.3391304
chr2	162164905	162165020	protein_coding__p1@PSMD14__chr2:162164918..162165013,+	0	+	4	57	115	0.4956522
chr2	16219946	16220061	Enhancer__chr2:16219682-16220075	0	+	2	79	115	0.6869565
chr2	162272646	162272761	protein_coding__p3@TBR1__chr2:162272716..162272753,+	0	+	3	75	115	0.6521739
chr2	162280065	162280180	div_lnc__p1@ENST00000437683__chr2:162280074..162280105,-	0	-	2	30	115	0.2608696
chr2	162280799	162280914	div_pc__NA__chr2:162280875..162280885,+	0	+	3	35	115	0.3043478
chr2	16234735	16234850	Enhancer__chr2:16234420-16234816	0	+	3	44	115	0.3826087
chr2	1623574	1623689	intergenic__NA__chr2:1623608..1623609,-	0	-	2	31	115	0.2695652
chr2	16243340	16243455	Enhancer__chr2:16243100-16243429	0	+	3	56	115	0.4869565
chr2	16245952	16246067	intergenic__NA__chr2:16245977..16245997,-	0	-	4	54	115	0.4695652
chr2	162844025	162844140	Enhancer__chr2:162843897-162844111	0	+	1	17	115	0.1478261
chr2	1629147	1629262	intergenic__p1@ENST00000366424__chr2:1629176..1629196,-	0	-	2	56	115	0.4869565
chr2	162929658	162929773	antisense__NA__chr2:162929729..162929754,+	0	+	5	55	115	0.4782609
chr2	162931053	162931168	protein_coding__p9@DPP4__chr2:162931082..162931100,-	0	-	4	62	115	0.5391304
chr2	162932443	162932558	Enhancer__chr2:162932296-162932524	0	+	3	49	115	0.4260870
chr2	162943628	162943743	Enhancer__chr2:162943490-162943739	0	+	3	49	115	0.4260870
chr2	162948697	162948812	Enhancer__chr2:162948651-162948778	0	+	4	80	115	0.6956522
chr2	162949836	162949951	intergenic__NA__chr2:162949908..162949933,+	0	+	3	43	115	0.3739130
chr2	163008722	163008837	protein_coding__p1@GCG__chr2:163008749..163008765,-	0	-	3	57	115	0.4956522
chr2	163016189	163016304	intergenic__NA__chr2:163016269..163016326,+	0	+	5	66	115	0.5739130
chr2	163101628	163101743	protein_coding__NA__chr2:163101659..163101670,-	0	-	4	71	115	0.6173913
chr2	163115377	163115492	Enhancer__chr2:163115343-163115458	0	+	5	91	115	0.7913043
chr2	163175159	163175274	div_pc__p1@IFIH1__chr2:163175133..163175222,-	0	-	4	53	115	0.4608696
chr2	163175269	163175384	div_pc__NA__chr2:163175340..163175360,+	0	+	3	66	115	0.5739130
chr2	16337139	16337254	Enhancer__chr2:16337116-16337220	0	+	3	35	115	0.3043478
chr2	163625371	163625486	antisense__NA__chr2:163625450..163625455,+	0	+	4	57	115	0.4956522
chr2	16365580	16365695	Enhancer__chr2:16365312-16365661	0	+	3	45	115	0.3913043
chr2	163695231	163695346	protein_coding__p1@KCNH7__chr2:163695260..163695301,-	0	-	3	103	115	0.8956522
chr2	163696220	163696335	Enhancer__chr2:163695900-163696326	0	+	2	53	115	0.4608696
chr2	16404660	16404775	Enhancer__chr2:16404568-16404813	0	+	4	54	115	0.4695652
chr2	16405210	16405325	intergenic__p1@ENST00000420404__chr2:16405283..16405330,+	0	+	5	60	115	0.5217391
chr2	164130102	164130217	Enhancer__chr2:164129967-164130183	0	+	3	55	115	0.4782609
chr2	164191418	164191533	Enhancer__chr2:164191180-164191525	0	+	4	50	115	0.4347826
chr2	16420028	16420143	Enhancer__chr2:16420067-16420139	0	+	6	82	115	0.7130435
chr2	164201005	164201120	Enhancer__chr2:164200928-164201086	0	+	4	69	115	0.6000000
chr2	164204742	164204857	Enhancer__chr2:164204698-164204962	0	+	4	58	115	0.5043478
chr2	164205701	164205816	Enhancer__chr2:164205577-164205788	0	+	3	65	115	0.5652174
chr2	16421849	16421964	Enhancer__chr2:16421806-16421992	0	+	2	36	115	0.3130435
chr2	164286895	164287010	Enhancer__chr2:164286683-164286976	0	+	4	58	115	0.5043478
chr2	164322121	164322236	Enhancer__chr2:164322048-164322202	0	+	4	71	115	0.6173913
chr2	164395362	164395477	Enhancer__chr2:164395243-164395443	0	+	5	64	115	0.5565217
chr2	164425620	164425735	Enhancer__chr2:164425693-164425701	0	+	5	46	115	0.4000000
chr2	164592477	164592592	protein_coding__p1@FIGN__chr2:164592497..164592573,-	0	-	4	66	115	0.5739130
chr2	16463145	16463260	Enhancer__chr2:16463079-16463421	0	+	3	38	115	0.3304348
chr2	164751013	164751128	Enhancer__chr2:164750929-164751094	0	+	3	47	115	0.4086956
chr2	16489568	16489683	Enhancer__chr2:16489272-16489649	0	+	0	0	115	0.0000000
chr2	16493356	16493471	Enhancer__chr2:16493094-16493437	0	+	2	33	115	0.2869565
chr2	164955608	164955723	Enhancer__chr2:164955524-164955689	0	+	3	37	115	0.3217391
chr2	164991443	164991558	Enhancer__chr2:164991272-164991524	0	+	2	50	115	0.4347826
chr2	165208708	165208823	intergenic__NA__chr2:165208738..165208749,-	0	-	3	67	115	0.5826087
chr2	165327484	165327599	Enhancer__chr2:165327196-165327565	0	+	4	80	115	0.6956522
chr2	16535407	16535522	intergenic__NA__chr2:16535487..16535495,+	0	+	3	82	115	0.7130435
chr2	165478389	165478504	protein_coding__NA__chr2:165478423..165478456,-	0	-	4	71	115	0.6173913
chr2	16549706	16549821	Enhancer__chr2:16549594-16549787	0	+	2	28	115	0.2434783
chr2	165508772	165508887	Enhancer__chr2:165508598-165508853	0	+	3	55	115	0.4782609
chr2	165697164	165697279	antisense__p1@ENST00000414885__chr2:165697225..165697270,+	0	+	2	90	115	0.7826087
chr2	165700166	165700281	protein_coding__NA__chr2:165700200..165700201,-	0	-	5	60	115	0.5217391
chr2	165727345	165727460	Enhancer__chr2:165727413-165727426	0	+	4	45	115	0.3913043
chr2	16576026	16576141	Enhancer__chr2:16575995-16576348	0	+	3	88	115	0.7652174
chr2	16576612	16576727	Enhancer__chr2:16576517-16576693	0	+	1	115	115	1.0000000
chr2	165812000	165812115	protein_coding__p1@SLC38A11__chr2:165812028..165812040,-	0	-	2	48	115	0.4173913
chr2	165848019	165848134	intergenic__NA__chr2:165848099..165848100,+	0	+	4	73	115	0.6347826
chr2	165924754	165924869	Enhancer__chr2:165924693-165924835	0	+	3	59	115	0.5130435
chr2	16594782	16594897	Enhancer__chr2:16594582-16594881	0	+	4	54	115	0.4695652
chr2	166060525	166060640	protein_coding__p1@SCN3A__chr2:166060552..166060566,-	0	-	3	66	115	0.5739130
chr2	166095843	166095958	protein_coding__p1@SCN2A__chr2:166095898..166095940,+	0	+	3	62	115	0.5391304
chr2	16609935	16610050	Enhancer__chr2:16609809-16610016	0	+	2	22	115	0.1913043
chr2	166326127	166326242	protein_coding__p1@CSRNP3__chr2:166326200..166326216,+	0	+	2	40	115	0.3478261
chr2	16638798	16638913	Enhancer__chr2:16638774-16638879	0	+	2	30	115	0.2608696
chr2	16639755	16639870	Enhancer__chr2:16639581-16639836	0	+	3	87	115	0.7565218
chr2	166555310	166555425	Enhancer__chr2:166555238-166555468	0	+	5	70	115	0.6086956
chr2	166651167	166651282	div_pc__p2@GALNT3__chr2:166651191..166651213,-	0	-	4	50	115	0.4347826
chr2	166651253	166651368	div_lnc__p1@ENST00000425688__chr2:166651317..166651367,+	0	+	4	79	115	0.6869565
chr2	166671404	166671519	Enhancer__chr2:166671246-166671486	0	+	3	48	115	0.4173913
chr2	166702672	166702787	intergenic__p1@ENST00000428888__chr2:166702701..166702714,-	0	-	2	6	115	0.0521739
chr2	166705915	166706030	Enhancer__chr2:166705742-166705996	0	+	4	52	115	0.4521739
chr2	166790300	166790415	antisense__p1@LOC100506134__chr2:166790366..166790383,+	0	+	4	70	115	0.6086956
chr2	166810251	166810366	protein_coding__p1@TTC21B__chr2:166810261..166810351,-	0	-	3	67	115	0.5826087
chr2	166813847	166813962	intergenic__p@chr2:166813897..166813928,+__chr2:166813897..166813928,+	0	+	5	97	115	0.8434783
chr2	166821008	166821123	Enhancer__chr2:166821082-166821089	0	+	3	71	115	0.6173913
chr2	166842106	166842221	Enhancer__chr2:166842018-166842187	0	+	3	46	115	0.4000000
chr2	166984490	166984605	protein_coding__p1@ENST00000507401__chr2:166984514..166984549,-	0	-	3	76	115	0.6608695
chr2	16704392	16704507	intergenic__NA__chr2:16704472..16704473,+	0	+	3	33	115	0.2869565
chr2	167232419	167232534	protein_coding__p1@SCN9A__chr2:167232447..167232470,-	0	-	2	60	115	0.5217391
chr2	167350724	167350839	protein_coding__p2@SCN7A__chr2:167350747..167350765,-	0	-	3	95	115	0.8260869
chr2	167744909	167745024	protein_coding__NA__chr2:167744974..167745001,+	0	+	4	65	115	0.5652174
chr2	167997405	167997520	antisense__NA__chr2:167997394..167997454,-	0	-	4	65	115	0.5652174
chr2	168149430	168149545	intergenic__p1@ENST00000442316__chr2:168149489..168149561,+	0	+	3	70	115	0.6086956
chr2	168150130	168150245	Enhancer__chr2:168150182-168150557	0	+	3	33	115	0.2869565
chr2	168263332	168263447	Enhancer__chr2:168263159-168263570	0	+	3	47	115	0.4086956
chr2	168292002	168292117	Enhancer__chr2:168291941-168292335	0	+	3	30	115	0.2608696
chr2	168366197	168366312	Enhancer__chr2:168366215-168366278	0	+	1	7	115	0.0608696
chr2	16847373	16847488	protein_coding__NA__chr2:16847392..16847416,-	0	-	7	74	115	0.6434783
chr2	168633357	168633472	Enhancer__chr2:168633177-168633438	0	+	4	56	115	0.4869565
chr2	168675102	168675217	protein_coding__NA__chr2:168675180..168675183,+	0	+	4	54	115	0.4695652
chr2	168797655	168797770	intergenic__p1@ENST00000436982__chr2:168797676..168797690,-	0	-	5	92	115	0.8000000
chr2	16894452	16894567	Enhancer__chr2:16894320-16894588	0	+	4	73	115	0.6347826
chr2	16909310	16909425	intergenic__p1@ENST00000423925,p1@ENST00000448650__chr2:16909390..16909395,+	0	+	5	54	115	0.4695652
chr2	169104070	169104185	protein_coding__p1@STK39__chr2:169104079..169104121,-	0	-	5	88	115	0.7652174
chr2	169203364	169203479	Enhancer__chr2:169203110-169203445	0	+	3	25	115	0.2173913
chr2	169219961	169220076	Enhancer__chr2:169219824-169220222	0	+	4	74	115	0.6434783
chr2	169312297	169312412	protein_coding__NA__chr2:169312364..169312391,+	0	+	3	76	115	0.6608695
chr2	16962949	16963064	Enhancer__chr2:16962935-16963030	0	+	5	73	115	0.6347826
chr2	169642904	169643019	div_lnc__p1@ENST00000425636,p1@uc002ued.2__chr2:169642929..169642939,-	0	-	4	65	115	0.5652174
chr2	169642976	169643091	div_pc__NA__chr2:169643031..169643067,+	0	+	3	34	115	0.2956522
chr2	169757720	169757835	protein_coding__p1@G6PC2__chr2:169757800..169757802,+	0	+	4	68	115	0.5913044
chr2	169769802	169769917	protein_coding__p2@SPC25__chr2:169769806..169769861,-	0	-	3	69	115	0.6000000
chr2	169887799	169887914	protein_coding__p1@ABCB11__chr2:169887827..169887839,-	0	-	4	48	115	0.4173913
chr2	169893361	169893476	Enhancer__chr2:169893346-169893881	0	+	3	40	115	0.3478261
chr2	169894957	169895072	Enhancer__chr2:169894823-169895302	0	+	4	83	115	0.7217391
chr2	169923506	169923621	protein_coding__p6@DHRS9__chr2:169923577..169923592,+	0	+	2	36	115	0.3130435
chr2	169956987	169957102	intergenic__NA__chr2:169957067..169957068,+	0	+	2	68	115	0.5913044
chr2	169961443	169961558	Enhancer__chr2:169961196-169961524	0	+	1	12	115	0.1043478
chr2	169967706	169967821	Enhancer__chr2:169967622-169967787	0	+	2	31	115	0.2695652
chr2	17005565	17005680	Enhancer__chr2:17005594-17005646	0	+	3	45	115	0.3913043
chr2	170219009	170219124	protein_coding__p1@LRP2__chr2:170219037..170219050,-	0	-	3	63	115	0.5478261
chr2	170220123	170220238	Enhancer__chr2:170219794-170220267	0	+	3	58	115	0.5043478
chr2	170221381	170221496	Enhancer__chr2:170221024-170221462	0	+	4	69	115	0.6000000
chr2	170335926	170336041	protein_coding__p1@BBS5,p2@KBTBD10__chr2:170335924..170336039,+	0	+	3	69	115	0.6000000
chr2	170366138	170366253	protein_coding__p1@KBTBD10__chr2:170366203..170366225,+	0	+	1	26	115	0.2260870
chr2	17042948	17043063	Enhancer__chr2:17042875-17043262	0	+	4	69	115	0.6000000
chr2	170430387	170430502	protein_coding__p2@FASTKD1__chr2:170430400..170430429,-	0	-	5	66	115	0.5739130
chr2	17043894	17044009	Enhancer__chr2:17043778-17044033	0	+	3	59	115	0.5130435
chr2	170440780	170440895	protein_coding__p1@PPIG__chr2:170440844..170440893,+	0	+	3	54	115	0.4695652
chr2	170550866	170550981	div_pc__p1@C2orf77__chr2:170550877..170550936,-	0	-	3	79	115	0.6869565
chr2	170550898	170551013	div_pc__p1@KLHL23,p1@PHOSPHO2__chr2:170550944..170551040,+	0	+	3	56	115	0.4869565
chr2	170681380	170681495	protein_coding__p1@METTL5__chr2:170681375..170681441,-	0	-	2	70	115	0.6086956
chr2	170683883	170683998	protein_coding__p1@UBR3__chr2:170683942..170683972,+	0	+	3	78	115	0.6782609
chr2	17090074	17090189	Enhancer__chr2:17090018-17090382	0	+	4	66	115	0.5739130
chr2	17093242	17093357	Enhancer__chr2:17093052-17093486	0	+	1	67	115	0.5826087
chr2	170998485	170998600	Enhancer__chr2:170998137-170998714	0	+	3	57	115	0.4956522
chr2	171003203	171003318	Enhancer__chr2:171003090-171003284	0	+	2	49	115	0.4260870
chr2	171018820	171018935	Enhancer__chr2:171018886-171018901	0	+	3	37	115	0.3217391
chr2	171034576	171034691	protein_coding__p1@MYO3B__chr2:171034646..171034706,+	0	+	3	44	115	0.3826087
chr2	17117388	17117503	Enhancer__chr2:17117349-17117698	0	+	2	42	115	0.3652174
chr2	171207546	171207661	antisense__p1@ENST00000438635__chr2:171207577..171207585,-	0	-	4	94	115	0.8173913
chr2	17129494	17129609	Enhancer__chr2:17129381-17129602	0	+	2	80	115	0.6956522
chr2	17151236	17151351	intergenic__NA__chr2:17151316..17151321,+	0	+	4	61	115	0.5304348
chr2	171540597	171540712	Enhancer__chr2:171540516-171540678	0	+	3	62	115	0.5391304
chr2	171544343	171544458	Enhancer__chr2:171544061-171544424	0	+	3	107	115	0.9304348
chr2	171551845	171551960	intergenic__NA__chr2:171551879..171551920,-	0	-	3	71	115	0.6173913
chr2	171571047	171571162	div_pc__NA__chr2:171571066..171571097,-	0	-	3	32	115	0.2782609
chr2	171571766	171571881	div_pc__p1@SP5__chr2:171571827..171571853,+	0	+	2	55	115	0.4782609
chr2	171623326	171623441	Enhancer__chr2:171623254-171623407	0	+	4	91	115	0.7913043
chr2	171627243	171627358	div_lnc__p1@ENST00000442456,p1@uc002ugf.1__chr2:171627269..171627285,-	0	-	5	84	115	0.7304348
chr2	171627473	171627588	div_lnc__p1@ENST00000426475,p1@ENST00000429172__chr2:171627515..171627592,+	0	+	4	99	115	0.8608696
chr2	171640220	171640335	protein_coding__p1@LOC285141__chr2:171640291..171640311,+	0	+	2	71	115	0.6173913
chr2	171669648	171669763	protein_coding__NA__chr2:171669686..171669729,+	0	+	4	81	115	0.7043478
chr2	171674515	171674630	antisense__NA__chr2:171674541..171674556,-	0	-	2	53	115	0.4608696
chr2	171742075	171742190	Enhancer__chr2:171742019-171742156	0	+	4	49	115	0.4260870
chr2	171774123	171774238	Enhancer__chr2:171774102-171774205	0	+	3	89	115	0.7739130
chr2	171784878	171784993	protein_coding__p14@GORASP2__chr2:171784953..171784970,+	0	+	4	64	115	0.5565217
chr2	171830096	171830211	Enhancer__chr2:171830049-171830396	0	+	3	90	115	0.7826087
chr2	172087768	172087883	protein_coding__p16@TLK1__chr2:172087794..172087808,-	0	-	6	84	115	0.7304348
chr2	172101314	172101429	Enhancer__chr2:172101085-172101413	0	+	5	68	115	0.5913044
chr2	172102090	172102205	Enhancer__chr2:172101823-172102272	0	+	4	74	115	0.6434783
chr2	172118937	172119052	Enhancer__chr2:172118932-172119023	0	+	3	33	115	0.2869565
chr2	172290657	172290772	div_pc__p1@DCAF17__chr2:172290707..172290764,+	0	+	3	41	115	0.3565217
chr2	172291247	172291362	div_pc__p2@METTL8__chr2:172291273..172291305,-	0	-	3	72	115	0.6260870
chr2	172378531	172378646	protein_coding__p5@CYBRD1__chr2:172378603..172378632,+	0	+	4	35	115	0.3043478
chr2	172543898	172544013	protein_coding__p2@DYNC1I2__chr2:172543967..172544004,+	0	+	2	61	115	0.5304348
chr2	172621252	172621367	Enhancer__chr2:172621126-172621511	0	+	3	43	115	0.3739130
chr2	172629213	172629328	Enhancer__chr2:172628972-172629294	0	+	3	58	115	0.5043478
chr2	172629747	172629862	intergenic__NA__chr2:172629827..172629828,+	0	+	2	31	115	0.2695652
chr2	172778895	172779010	protein_coding__p1@HAT1__chr2:172778952..172779004,+	0	+	4	67	115	0.5826087
chr2	172864169	172864284	div_pc__NA__chr2:172864241..172864251,+	0	+	3	67	115	0.5826087
chr2	172864707	172864822	div_pc__p2@SLC25A12__chr2:172864721..172864773,-	0	-	3	54	115	0.4695652
chr2	17288710	17288825	Enhancer__chr2:17288427-17288791	0	+	3	34	115	0.2956522
chr2	172949435	172949550	protein_coding__p1@DLX1__chr2:172949484..172949522,+	0	+	3	44	115	0.3826087
chr2	172957913	172958028	Enhancer__chr2:172957811-172957994	0	+	2	88	115	0.7652174
chr2	172958816	172958931	Enhancer__chr2:172958586-172958929	0	+	4	52	115	0.4521739
chr2	172959563	172959678	Enhancer__chr2:172959536-172959659	0	+	2	90	115	0.7826087
chr2	172960353	172960468	Enhancer__chr2:172960097-172960530	0	+	3	91	115	0.7913043
chr2	172961420	172961535	Enhancer__chr2:172961367-172961608	0	+	4	49	115	0.4260870
chr2	172962029	172962144	Enhancer__chr2:172961678-172962145	0	+	4	63	115	0.5478261
chr2	172962572	172962687	Enhancer__chr2:172962291-172962684	0	+	4	54	115	0.4695652
chr2	172967593	172967708	div_pc__p1@DLX2__chr2:172967621..172967637,-	0	-	5	79	115	0.6869565
chr2	172967675	172967790	div_lnc__NA__chr2:172967749..172967763,+	0	+	4	85	115	0.7391304
chr2	173044237	173044352	Enhancer__chr2:173044114-173044391	0	+	4	82	115	0.7130435
chr2	173061764	173061879	Enhancer__chr2:173061382-173062264	0	+	6	54	115	0.4695652
chr2	173063357	173063472	Enhancer__chr2:173063327-173063488	0	+	3	84	115	0.7304348
chr2	173064366	173064481	Enhancer__chr2:173064305-173064723	0	+	3	83	115	0.7217391
chr2	173111675	173111790	Enhancer__chr2:173111540-173111762	0	+	3	59	115	0.5130435
chr2	173113822	173113937	Enhancer__chr2:173113663-173113922	0	+	4	60	115	0.5217391
chr2	173114841	173114956	Enhancer__chr2:173114788-173114930	0	+	4	41	115	0.3565217
chr2	173116965	173117080	Enhancer__chr2:173116941-173117298	0	+	3	60	115	0.5217391
chr2	173118069	173118184	Enhancer__chr2:173117910-173118399	0	+	5	84	115	0.7304348
chr2	173125004	173125119	Enhancer__chr2:173124850-173125085	0	+	5	66	115	0.5739130
chr2	173126191	173126306	Enhancer__chr2:173126098-173126272	0	+	4	65	115	0.5652174
chr2	173145873	173145988	Enhancer__chr2:173145633-173146048	0	+	3	96	115	0.8347826
chr2	173165760	173165875	Enhancer__chr2:173165602-173165883	0	+	5	75	115	0.6521739
chr2	173245660	173245775	Enhancer__chr2:173245614-173245743	0	+	3	53	115	0.4608696
chr2	173291983	173292098	protein_coding__p15@ITGA6__chr2:173292059..173292069,+	0	+	6	58	115	0.5043478
chr2	173293237	173293352	antisense__NA__chr2:173293271..173293273,-	0	-	4	75	115	0.6521739
chr2	173378733	173378848	Enhancer__chr2:173378612-173378884	0	+	5	61	115	0.5304348
chr2	17341711	17341826	Enhancer__chr2:17341770-17341792	0	+	2	42	115	0.3652174
chr2	173420274	173420389	div_pc__NA__chr2:173420340..173420381,+	0	+	4	57	115	0.4956522
chr2	173421133	173421248	antisense__p1@ENST00000444919__chr2:173421151..173421206,-	0	-	4	88	115	0.7652174
chr2	173544580	173544695	Enhancer__chr2:173544545-173544661	0	+	2	22	115	0.1913043
chr2	173557983	173558098	Enhancer__chr2:173557830-173558066	0	+	2	47	115	0.4086956
chr2	173599920	173600035	div_pc__NA__chr2:173599997..173600017,+	0	+	4	60	115	0.5217391
chr2	173601025	173601140	div_lnc__NA__chr2:173601059..173601112,-	0	-	4	92	115	0.8000000
chr2	173929049	173929164	Enhancer__chr2:173928912-173929130	0	+	2	96	115	0.8347826
chr2	173940060	173940175	protein_coding__NA__chr2:173940138..173940145,+	0	+	4	66	115	0.5739130
chr2	174146730	174146845	intergenic__p1@MLK7-AS1__chr2:174146763..174146766,-	0	-	4	70	115	0.6086956
chr2	174219519	174219634	protein_coding__p1@CDCA7__chr2:174219559..174219621,+	0	+	3	48	115	0.4173913
chr2	174518934	174519049	Enhancer__chr2:174518967-174519016	0	+	4	63	115	0.5478261
chr2	174830562	174830677	protein_coding__p3@SP3__chr2:174830564..174830605,-	0	-	2	71	115	0.6173913
chr2	174833203	174833318	intergenic__NA__chr2:174833283..174833284,+	0	+	4	65	115	0.5652174
chr2	174856537	174856652	Enhancer__chr2:174856370-174856618	0	+	3	46	115	0.4000000
chr2	1748579	1748694	protein_coding__NA__chr2:1748608..1748636,-	0	-	2	44	115	0.3826087
chr2	174877722	174877837	intergenic__NA__chr2:174877750..174877766,-	0	-	4	70	115	0.6086956
chr2	174884796	174884911	Enhancer__chr2:174884477-174884877	0	+	4	51	115	0.4434783
chr2	174885766	174885881	Enhancer__chr2:174885561-174886314	0	+	3	53	115	0.4608696
chr2	174886803	174886918	Enhancer__chr2:174886492-174886884	0	+	4	55	115	0.4782609
chr2	174889057	174889172	Enhancer__chr2:174888201-174889400	0	+	5	64	115	0.5565217
chr2	174890023	174890138	Enhancer__chr2:174889919-174890381	0	+	3	59	115	0.5130435
chr2	174890023	174890138	intergenic__NA__chr2:174890103..174890138,+	0	+	3	59	115	0.5130435
chr2	174896693	174896808	Enhancer__chr2:174896632-174897390	0	+	4	68	115	0.5913044
chr2	174900072	174900187	Enhancer__chr2:174899943-174900225	0	+	4	52	115	0.4521739
chr2	174900810	174900925	Enhancer__chr2:174900688-174901381	0	+	3	79	115	0.6869565
chr2	174903341	174903456	Enhancer__chr2:174903325-174903468	0	+	3	64	115	0.5565217
chr2	175113292	175113407	protein_coding__p3@OLA1__chr2:175113301..175113333,-	0	-	3	47	115	0.4086956
chr2	175190642	175190757	intergenic__NA__chr2:175190722..175190728,+	0	+	4	77	115	0.6695652
chr2	175199601	175199716	protein_coding__p1@SP9__chr2:175199675..175199688,+	0	+	4	56	115	0.4869565
chr2	175202010	175202125	protein_coding__NA__chr2:175202044..175202045,-	0	-	4	87	115	0.7565218
chr2	175260373	175260488	div_pc__p1@CIR1__chr2:175260368..175260450,-	0	-	3	75	115	0.6521739
chr2	175260386	175260501	div_pc__p1@SCRN3__chr2:175260451..175260513,+	0	+	4	83	115	0.7217391
chr2	175351722	175351837	div_pc__p1@GPR155__chr2:175351744..175351828,-	0	-	4	64	115	0.5565217
chr2	175352035	175352150	div_lnc__p1@ENST00000417038,p1@ENST00000444196__chr2:175352114..175352137,+	0	+	4	95	115	0.8260869
chr2	175357963	175358078	Enhancer__chr2:175357852-175358109	0	+	2	44	115	0.3826087
chr2	175411803	175411918	intergenic__p1@ENST00000442996,p1@uc002uiw.2__chr2:175411878..175411891,+	0	+	5	63	115	0.5478261
chr2	175439879	175439994	antisense__NA__chr2:175439947..175439981,+	0	+	3	29	115	0.2521739
chr2	17554442	17554557	Enhancer__chr2:17554496-17554583	0	+	2	36	115	0.3130435
chr2	175547572	175547687	protein_coding__p1@WIPF1__chr2:175547571..175547667,-	0	-	4	67	115	0.5826087
chr2	175629165	175629280	protein_coding__p1@CHRNA1__chr2:175629164..175629224,-	0	-	2	43	115	0.3739130
chr2	175643327	175643442	Enhancer__chr2:175643140-175643660	0	+	5	75	115	0.6521739
chr2	175651662	175651777	Enhancer__chr2:175651390-175651743	0	+	3	84	115	0.7304348
chr2	175652577	175652692	intergenic__NA__chr2:175652611..175652612,-	0	-	3	41	115	0.3565217
chr2	175658999	175659114	Enhancer__chr2:175659054-175659080	0	+	4	63	115	0.5478261
chr2	175870062	175870177	protein_coding__p3@CHN1__chr2:175870085..175870133,-	0	-	3	77	115	0.6695652
chr2	176032487	176032602	div_lnc__NA__chr2:176032562..176032581,+	0	+	3	36	115	0.3130435
chr2	176033037	176033152	div_pc__p2@ATF2__chr2:176033066..176033087,-	0	-	4	53	115	0.4608696
chr2	176046402	176046517	protein_coding__p1@ATP5G3__chr2:176046426..176046445,-	0	-	3	65	115	0.5652174
chr2	176121850	176121965	intergenic__NA__chr2:176121929..176121960,+	0	+	4	71	115	0.6173913
chr2	176210864	176210979	Enhancer__chr2:176210828-176210945	0	+	2	41	115	0.3565217
chr2	176425516	176425631	Enhancer__chr2:176425428-176425597	0	+	5	48	115	0.4173913
chr2	176495400	176495515	Enhancer__chr2:176495464-176495481	0	+	4	68	115	0.5913044
chr2	176608959	176609074	Enhancer__chr2:176608884-176609040	0	+	2	36	115	0.3130435
chr2	176679507	176679622	Enhancer__chr2:176679444-176679588	0	+	4	57	115	0.4956522
chr2	176762112	176762227	intergenic__NA__chr2:176762192..176762193,+	0	+	1	6	115	0.0521739
chr2	176867513	176867628	protein_coding__p3@KIAA1715__chr2:176867534..176867553,-	0	-	3	40	115	0.3478261
chr2	176948839	176948954	protein_coding__NA__chr2:176948873..176948874,-	0	-	2	26	115	0.2260870
chr2	176957368	176957483	protein_coding__p1@HOXD13__chr2:176957443..176957457,+	0	+	3	58	115	0.5043478
chr2	176964442	176964557	protein_coding__p1@HOXD12__chr2:176964515..176964540,+	0	+	1	8	115	0.0695652
chr2	176969022	176969137	protein_coding__p3@HOXD11__chr2:176969097..176969109,+	0	+	3	57	115	0.4956522
chr2	176973424	176973539	protein_coding__p1@HOXD10__chr2:176973498..176973524,+	0	+	4	83	115	0.7217391
chr2	176986961	176987076	protein_coding__NA__chr2:176987027..176987068,+	0	+	3	72	115	0.6260870
chr2	176994356	176994471	protein_coding__p1@HOXD8__chr2:176994408..176994492,+	0	+	3	33	115	0.2869565
chr2	17699672	17699787	protein_coding__p1@RAD51AP2__chr2:17699691..17699708,-	0	-	5	85	115	0.7391304
chr2	177001227	177001342	div_pc__p1@HOXD3__chr2:177001290..177001315,+	0	+	4	79	115	0.6869565
chr2	177001615	177001730	div_lnc__p1@ENST00000440016__chr2:177001581..177001659,-	0	-	4	64	115	0.5565217
chr2	177016197	177016312	protein_coding__p2@HOXD4__chr2:177016272..177016286,+	0	+	3	53	115	0.4608696
chr2	177029710	177029825	antisense__p@chr2:177029742..177029746,-__chr2:177029742..177029746,-	0	-	4	48	115	0.4173913
chr2	177042816	177042931	intergenic__p1@ENST00000426615__chr2:177042864..177042914,+	0	+	5	95	115	0.8260869
chr2	177047236	177047351	Enhancer__chr2:177047108-177047317	0	+	3	47	115	0.4086956
chr2	177053315	177053430	div_pc__p1@HOXD1__chr2:177053386..177053402,+	0	+	3	82	115	0.7130435
chr2	177053655	177053770	div_lnc__p1@LOC401022__chr2:177053683..177053697,-	0	-	3	99	115	0.8608696
chr2	177134089	177134204	protein_coding__p1@MTX2__chr2:177134134..177134197,+	0	+	4	84	115	0.7304348
chr2	17720284	17720399	protein_coding__NA__chr2:17720362..17720369,+	0	+	2	60	115	0.5217391
chr2	177333534	177333649	Enhancer__chr2:177333302-177333615	0	+	2	16	115	0.1391304
chr2	177344965	177345080	Enhancer__chr2:177344827-177345046	0	+	3	56	115	0.4869565
chr2	177419326	177419441	Enhancer__chr2:177419249-177419407	0	+	3	78	115	0.6782609
chr2	177423253	177423368	Enhancer__chr2:177423330-177423334	0	+	4	35	115	0.3043478
chr2	177426588	177426703	Enhancer__chr2:177426339-177426739	0	+	4	55	115	0.4782609
chr2	177486320	177486435	Enhancer__chr2:177486085-177486490	0	+	3	39	115	0.3391304
chr2	177502383	177502498	div_lnc__p1@ENST00000443670,p1@uc002ula.1__chr2:177502456..177502479,+	0	+	5	92	115	0.8000000
chr2	177502682	177502797	div_lnc__p1@ENST00000295549,p1@uc002ukz.1__chr2:177502703..177502747,-	0	-	4	57	115	0.4956522
chr2	177518852	177518967	Enhancer__chr2:177518737-177518933	0	+	3	45	115	0.3913043
chr2	177531036	177531151	Enhancer__chr2:177530948-177531117	0	+	2	29	115	0.2521739
chr2	177629043	177629158	Enhancer__chr2:177628731-177629135	0	+	2	58	115	0.5043478
chr2	177683974	177684089	intergenic__p1@ENST00000451851__chr2:177684007..177684011,-	0	-	4	51	115	0.4434783
chr2	177714096	177714211	intergenic__NA__chr2:177714125..177714136,-	0	-	3	54	115	0.4695652
chr2	177806382	177806497	Enhancer__chr2:177806296-177806464	0	+	3	72	115	0.6260870
chr2	177849719	177849834	Enhancer__chr2:177849711-177849800	0	+	4	86	115	0.7478261
chr2	177862113	177862228	Enhancer__chr2:177861889-177862194	0	+	2	33	115	0.2869565
chr2	177864259	177864374	Enhancer__chr2:177864233-177864340	0	+	5	58	115	0.5043478
chr2	178029312	178029427	intergenic__NA__chr2:178029340..178029351,-	0	-	3	89	115	0.7739130
chr2	178030439	178030554	Enhancer__chr2:178030162-178030520	0	+	4	61	115	0.5304348
chr2	178030953	178031068	Enhancer__chr2:178030872-178031290	0	+	5	67	115	0.5826087
chr2	178036470	178036585	Enhancer__chr2:178036272-178036551	0	+	4	79	115	0.6869565
chr2	178077215	178077330	div_pc__NA__chr2:178077279..178077316,+	0	+	5	81	115	0.7043478
chr2	178077279	178077394	div_lnc__NA__chr2:178077301..178077316,-	0	-	4	99	115	0.8608696
chr2	178128794	178128909	antisense__NA__chr2:178128869..178128910,+	0	+	5	80	115	0.6956522
chr2	178257384	178257499	div_pc__p4@NFE2L2__chr2:178257401..178257432,-	0	-	3	52	115	0.4521739
chr2	178257420	178257535	div_pc__p1@AGPS__chr2:178257463..178257523,+	0	+	3	65	115	0.5652174
chr2	178417489	178417604	protein_coding__p1@TTC30B__chr2:178417510..178417538,-	0	-	4	81	115	0.7043478
chr2	178467736	178467851	intergenic__p1@ENST00000357045__chr2:178467811..178467821,+	0	+	4	59	115	0.5130435
chr2	178483433	178483548	protein_coding__p1@TTC30A__chr2:178483435..178483485,-	0	-	3	73	115	0.6347826
chr2	178973053	178973168	protein_coding__NA__chr2:178973071..178973098,-	0	-	4	81	115	0.7043478
chr2	178977085	178977200	protein_coding__p1@RBM45__chr2:178977143..178977211,+	0	+	4	70	115	0.6086956
chr2	179056120	179056235	Enhancer__chr2:179056084-179056225	0	+	3	56	115	0.4869565
chr2	179059158	179059273	protein_coding__p1@OSBPL6__chr2:179059188..179059250,+	0	+	3	69	115	0.6000000
chr2	179264948	179265063	intergenic__NA__chr2:179265028..179265029,+	0	+	3	92	115	0.8000000
chr2	179278622	179278737	intergenic__p1@ENST00000420672,p1@ENST00000442036,p1@ENST00000450044,p1@ENST00000454488__chr2:179278645..179278717,+	0	+	3	64	115	0.5565217
chr2	179316028	179316143	div_pc__NA__chr2:179316073..179316115,+	0	+	3	61	115	0.5304348
chr2	179316215	179316330	div_pc__NA__chr2:179316236..179316250,-	0	-	4	57	115	0.4956522
chr2	179343260	179343375	protein_coding__p1@FKBP7__chr2:179343268..179343338,-	0	-	4	75	115	0.6521739
chr2	179345123	179345238	protein_coding__p1@PLEKHA3__chr2:179345173..179345221,+	0	+	4	88	115	0.7652174
chr2	17935055	17935170	protein_coding__p2@GEN1__chr2:17935119..17935146,+	0	+	2	107	115	0.9304348
chr2	179406226	179406341	antisense__NA__chr2:179406297..179406308,+	0	+	2	49	115	0.4260870
chr2	179413443	179413558	antisense__NA__chr2:179413523..179413524,+	0	+	2	41	115	0.3565217
chr2	179441767	179441882	antisense__NA__chr2:179441847..179441849,+	0	+	3	42	115	0.3652174
chr2	179443594	179443709	antisense__NA__chr2:179443674..179443675,+	0	+	2	61	115	0.5304348
chr2	179481205	179481320	antisense__NA__chr2:179481266..179481297,+	0	+	3	36	115	0.3130435
chr2	179509240	179509355	antisense__NA__chr2:179509320..179509321,+	0	+	2	38	115	0.3304348
chr2	179640958	179641073	antisense__NA__chr2:179641030..179641041,+	0	+	4	53	115	0.4608696
chr2	179695585	179695700	protein_coding__NA__chr2:179695619..179695620,-	0	-	3	55	115	0.4782609
chr2	17981474	17981589	protein_coding__NA__chr2:17981503..17981515,-	0	-	4	73	115	0.6347826
chr2	179914829	179914944	protein_coding__p1@CCDC141__chr2:179914760..179914884,-	0	-	4	50	115	0.4347826
chr2	179923423	179923538	Enhancer__chr2:179923228-179923504	0	+	5	79	115	0.6869565
chr2	17997646	17997761	protein_coding__p1@MSGN1__chr2:17997723..17997764,+	0	+	3	40	115	0.3478261
chr2	180129483	180129598	protein_coding__p1@SESTD1__chr2:180129484..180129574,-	0	-	3	85	115	0.7391304
chr2	180138477	180138592	intergenic__NA__chr2:180138536..180138560,+	0	+	2	20	115	0.1739130
chr2	18059033	18059148	protein_coding__NA__chr2:18059073..18059120,+	0	+	4	69	115	0.6000000
chr2	180726225	180726340	protein_coding__p4@ZNF385B__chr2:180726254..180726275,-	0	-	5	71	115	0.6173913
chr2	180871798	180871913	protein_coding__p1@CWC22__chr2:180871814..180871851,-	0	-	4	59	115	0.5130435
chr2	180990311	180990426	Enhancer__chr2:180990064-180990392	0	+	4	67	115	0.5826087
chr2	181463212	181463327	Enhancer__chr2:181463265-181463293	0	+	2	67	115	0.5826087
chr2	181557192	181557307	intergenic__NA__chr2:181557225..181557228,-	0	-	3	44	115	0.3826087
chr2	181739797	181739912	Enhancer__chr2:181739754-181740031	0	+	1	18	115	0.1565217
chr2	181749308	181749423	Enhancer__chr2:181749072-181749389	0	+	2	43	115	0.3739130
chr2	181776011	181776126	Enhancer__chr2:181776008-181776093	0	+	1	46	115	0.4000000
chr2	181844732	181844847	div_pc__NA__chr2:181844799..181844818,+	0	+	2	26	115	0.2260870
chr2	181844960	181845075	antisense__NA__chr2:181844962..181845004,-	0	-	6	92	115	0.8000000
chr2	181971031	181971146	intergenic__NA__chr2:181971065..181971066,-	0	-	3	33	115	0.2869565
chr2	181978923	181979038	intergenic__NA__chr2:181978982..181979017,+	0	+	5	55	115	0.4782609
chr2	182007499	182007614	Enhancer__chr2:182007427-182007580	0	+	2	67	115	0.5826087
chr2	182011211	182011326	Enhancer__chr2:182010909-182011369	0	+	1	44	115	0.3826087
chr2	182017329	182017444	Enhancer__chr2:182017174-182017410	0	+	3	68	115	0.5913044
chr2	182089738	182089853	Enhancer__chr2:182089643-182089935	0	+	4	51	115	0.4434783
chr2	182117229	182117344	Enhancer__chr2:182117095-182117310	0	+	4	51	115	0.4434783
chr2	182120533	182120648	Enhancer__chr2:182120429-182120775	0	+	1	46	115	0.4000000
chr2	182129122	182129237	Enhancer__chr2:182129054-182129203	0	+	4	39	115	0.3391304
chr2	182133014	182133129	Enhancer__chr2:182132889-182133300	0	+	3	54	115	0.4695652
chr2	182170131	182170246	Enhancer__chr2:182170014-182170212	0	+	3	45	115	0.3913043
chr2	182170481	182170596	Enhancer__chr2:182170258-182170790	0	+	4	39	115	0.3391304
chr2	182171664	182171779	Enhancer__chr2:182171392-182171973	0	+	5	72	115	0.6260870
chr2	182177449	182177564	Enhancer__chr2:182177260-182177572	0	+	4	96	115	0.8347826
chr2	182177741	182177856	Enhancer__chr2:182177649-182177833	0	+	2	15	115	0.1304348
chr2	182258272	182258387	Enhancer__chr2:182258262-182258376	0	+	3	70	115	0.6086956
chr2	182284368	182284483	Enhancer__chr2:182284297-182284552	0	+	2	54	115	0.4695652
chr2	182311417	182311532	Enhancer__chr2:182311485-182311704	0	+	3	37	115	0.3217391
chr2	182321851	182321966	protein_coding__p4@ITGA4__chr2:182321925..182321940,+	0	+	3	74	115	0.6434783
chr2	182545209	182545324	protein_coding__p1@NEUROD1__chr2:182545234..182545252,-	0	-	2	74	115	0.6434783
chr2	182547740	182547855	intergenic__NA__chr2:182547815..182547822,+	0	+	5	74	115	0.6434783
chr2	182639604	182639719	Enhancer__chr2:182639482-182639685	0	+	4	87	115	0.7565218
chr2	182652672	182652787	Enhancer__chr2:182652534-182652779	0	+	2	39	115	0.3391304
chr2	182655516	182655631	Enhancer__chr2:182655515-182655597	0	+	3	78	115	0.6782609
chr2	182675692	182675807	Enhancer__chr2:182675600-182675877	0	+	4	61	115	0.5304348
chr2	182715798	182715913	Enhancer__chr2:182715751-182715888	0	+	2	53	115	0.4608696
chr2	182739275	182739390	Enhancer__chr2:182738960-182739358	0	+	3	40	115	0.3478261
chr2	182741478	182741593	Enhancer__chr2:182741385-182741846	0	+	3	85	115	0.7391304
chr2	182756212	182756327	div_lnc__NA__chr2:182756246..182756251,-	0	-	2	77	115	0.6695652
chr2	182756473	182756588	div_pc__p2@SSFA2__chr2:182756547..182756563,+	0	+	4	74	115	0.6434783
chr2	1828165	1828280	antisense__NA__chr2:1828242..1828250,+	0	+	3	30	115	0.2608696
chr2	182819126	182819241	protein_coding__p1@PPP1R1C__chr2:182819197..182819246,+	0	+	4	66	115	0.5739130
chr2	182997692	182997807	Enhancer__chr2:182997401-182997773	0	+	3	46	115	0.4000000
chr2	183387773	183387888	protein_coding__p12@PDE1A__chr2:183387791..183387813,-	0	-	4	58	115	0.5043478
chr2	183472608	183472723	Enhancer__chr2:183472589-183472689	0	+	2	29	115	0.2521739
chr2	183580906	183581021	protein_coding__p1@DNAJC10__chr2:183580954..183581049,+	0	+	6	95	115	0.8260869
chr2	183731855	183731970	protein_coding__p1@FRZB__chr2:183731882..183731896,-	0	-	4	58	115	0.5043478
chr2	183903194	183903309	protein_coding__p3@NCKAP1__chr2:183903215..183903234,-	0	-	4	60	115	0.5217391
chr2	183927964	183928079	Enhancer__chr2:183927847-183928122	0	+	2	37	115	0.3217391
chr2	183943404	183943519	protein_coding__p1@DUSP19__chr2:183943464..183943498,+	0	+	4	66	115	0.5739130
chr2	183982161	183982276	protein_coding__p4@NUP35__chr2:183982238..183982250,+	0	+	4	70	115	0.6086956
chr2	184078712	184078827	intergenic__NA__chr2:184078792..184078793,+	0	+	3	41	115	0.3565217
chr2	184392337	184392452	Enhancer__chr2:184392405-184392418	0	+	2	42	115	0.3652174
chr2	184561586	184561701	Enhancer__chr2:184561439-184561667	0	+	3	49	115	0.4260870
chr2	184619784	184619899	Enhancer__chr2:184619513-184619865	0	+	2	31	115	0.2695652
chr2	184691080	184691195	Enhancer__chr2:184691043-184691161	0	+	4	62	115	0.5391304
chr2	184978832	184978947	Enhancer__chr2:184978816-184978913	0	+	2	70	115	0.6086956
chr2	185427460	185427575	Enhancer__chr2:185427387-185427546	0	+	4	59	115	0.5130435
chr2	185463176	185463291	protein_coding__p1@ZNF804A__chr2:185463247..185463263,+	0	+	4	44	115	0.3826087
chr2	185998081	185998196	Enhancer__chr2:185997791-185998168	0	+	3	98	115	0.8521739
chr2	186584042	186584157	Enhancer__chr2:186584109-186584123	0	+	2	41	115	0.3565217
chr2	186603450	186603565	protein_coding__p2@FSIP2__chr2:186603525..186603536,+	0	+	3	75	115	0.6521739
chr2	186605168	186605283	antisense__NA__chr2:186605172..186605203,-	0	-	4	42	115	0.3652174
chr2	186785997	186786112	Enhancer__chr2:186785756-186786079	0	+	3	25	115	0.2173913
chr2	186832133	186832248	Enhancer__chr2:186832070-186832214	0	+	3	20	115	0.1739130
chr2	187015365	187015480	Enhancer__chr2:187015061-187015446	0	+	2	43	115	0.3739130
chr2	187194139	187194254	Enhancer__chr2:187194208-187194220	0	+	2	22	115	0.1913043
chr2	187263902	187264017	Enhancer__chr2:187263813-187264095	0	+	3	60	115	0.5217391
chr2	187319110	187319225	Enhancer__chr2:187318926-187319192	0	+	1	69	115	0.6000000
chr2	187350906	187351021	protein_coding__p1@ZC3H15__chr2:187350973..187351072,+	0	+	4	58	115	0.5043478
chr2	187361719	187361834	protein_coding__NA__chr2:187361782..187361810,+	0	+	2	43	115	0.3739130
chr2	187367252	187367367	protein_coding__NA__chr2:187367267..187367300,-	0	-	1	5	115	0.0434783
chr2	187391242	187391357	Enhancer__chr2:187390995-187391341	0	+	3	43	115	0.3739130
chr2	187409194	187409309	Enhancer__chr2:187409105-187409391	0	+	3	78	115	0.6782609
chr2	18741884	18741999	protein_coding__p1@RDH14__chr2:18741882..18741968,-	0	-	4	86	115	0.7478261
chr2	187419356	187419471	Enhancer__chr2:187419172-187419512	0	+	4	55	115	0.4782609
chr2	187420205	187420320	Enhancer__chr2:187420042-187420288	0	+	3	63	115	0.5478261
chr2	187440283	187440398	Enhancer__chr2:187440118-187440385	0	+	3	56	115	0.4869565
chr2	187454702	187454817	protein_coding__p1@ITGAV__chr2:187454749..187454808,+	0	+	3	54	115	0.4695652
chr2	187558708	187558823	protein_coding__p1@FAM171B__chr2:187558736..187558795,+	0	+	3	78	115	0.6782609
chr2	187559987	187560102	antisense__NA__chr2:187560013..187560022,-	0	-	2	27	115	0.2347826
chr2	187685767	187685882	Enhancer__chr2:187685541-187685848	0	+	3	69	115	0.6000000
chr2	18770795	18770910	protein_coding__p1@NT5C1B-RDH14,p1@NT5C1B__chr2:18770813..18770839,-	0	-	3	77	115	0.6695652
chr2	187713862	187713977	protein_coding__p1@ZSWIM2__chr2:187713891..187713901,-	0	-	3	60	115	0.5217391
chr2	187754298	187754413	Enhancer__chr2:187754125-187754379	0	+	3	60	115	0.5217391
chr2	187814806	187814921	Enhancer__chr2:187814778-187815134	0	+	1	30	115	0.2608696
chr2	187867921	187868036	intergenic__p1@ENST00000412276__chr2:187867985..187868010,+	0	+	3	70	115	0.6086956
chr2	187889399	187889514	Enhancer__chr2:187889357-187889560	0	+	4	64	115	0.5565217
chr2	187922439	187922554	Enhancer__chr2:187922387-187922712	0	+	4	63	115	0.5478261
chr2	187954094	187954209	Enhancer__chr2:187953968-187954250	0	+	2	32	115	0.2782609
chr2	18807833	18807948	Enhancer__chr2:18807557-18807914	0	+	3	45	115	0.3913043
chr2	188112944	188113059	Enhancer__chr2:188112953-188113150	0	+	2	29	115	0.2521739
chr2	18811421	18811536	Enhancer__chr2:18811449-18811776	0	+	4	83	115	0.7217391
chr2	188313121	188313236	protein_coding__NA__chr2:188313147..188313160,-	0	-	2	38	115	0.3304348
chr2	188326525	188326640	Enhancer__chr2:188326523-188326725	0	+	2	56	115	0.4869565
chr2	188430445	188430560	protein_coding__p16@TFPI__chr2:188430478..188430496,-	0	-	6	100	115	0.8695652
chr2	188436239	188436354	Enhancer__chr2:188436185-188436320	0	+	2	56	115	0.4869565
chr2	188451259	188451374	Enhancer__chr2:188451203-188451588	0	+	4	64	115	0.5565217
chr2	188463797	188463912	Enhancer__chr2:188463858-188463880	0	+	3	85	115	0.7391304
chr2	188464643	188464758	Enhancer__chr2:188464486-188464724	0	+	3	30	115	0.2608696
chr2	188847613	188847728	Enhancer__chr2:188847488-188847724	0	+	2	37	115	0.3217391
chr2	188893183	188893298	Enhancer__chr2:188892960-188893264	0	+	4	60	115	0.5217391
chr2	188899567	188899682	Enhancer__chr2:188899561-188899722	0	+	3	69	115	0.6000000
chr2	188944157	188944272	Enhancer__chr2:188944029-188944239	0	+	3	59	115	0.5130435
chr2	189064691	189064806	Enhancer__chr2:189064441-189064772	0	+	0	0	115	0.0000000
chr2	189152374	189152489	intergenic__NA__chr2:189152376..189152414,-	0	-	2	58	115	0.5043478
chr2	189156315	189156430	protein_coding__p7@GULP1__chr2:189156389..189156405,+	0	+	4	98	115	0.8521739
chr2	189654813	189654928	protein_coding__p1@DIRC1__chr2:189654840..189654855,-	0	-	3	56	115	0.4869565
chr2	189839018	189839133	protein_coding__p1@COL3A1__chr2:189839090..189839105,+	0	+	3	55	115	0.4782609
chr2	189959189	189959304	antisense__NA__chr2:189959269..189959278,+	0	+	4	60	115	0.5217391
chr2	190044496	190044611	protein_coding__p4@COL5A2__chr2:190044525..190044536,-	0	-	4	53	115	0.4608696
chr2	190056619	190056734	Enhancer__chr2:190056615-190056806	0	+	2	49	115	0.4260870
chr2	190067991	190068106	Enhancer__chr2:190067676-190068381	0	+	2	40	115	0.3478261
chr2	190073664	190073779	Enhancer__chr2:190073490-190073745	0	+	3	52	115	0.4521739
chr2	190075635	190075750	Enhancer__chr2:190075572-190075716	0	+	2	52	115	0.4521739
chr2	190090981	190091096	Enhancer__chr2:190090759-190091067	0	+	4	70	115	0.6086956
chr2	190119223	190119338	Enhancer__chr2:190118899-190119326	0	+	2	41	115	0.3565217
chr2	190133117	190133232	Enhancer__chr2:190133091-190133198	0	+	3	38	115	0.3304348
chr2	190151203	190151318	Enhancer__chr2:190151091-190151337	0	+	3	35	115	0.3043478
chr2	190212397	190212512	Enhancer__chr2:190212269-190212619	0	+	2	45	115	0.3913043
chr2	190213656	190213771	Enhancer__chr2:190213422-190213737	0	+	4	51	115	0.4434783
chr2	190215371	190215486	Enhancer__chr2:190215290-190215452	0	+	4	64	115	0.5565217
chr2	190235749	190235864	Enhancer__chr2:190235497-190235832	0	+	3	34	115	0.2956522
chr2	190241843	190241958	Enhancer__chr2:190241765-190242037	0	+	3	59	115	0.5130435
chr2	190244003	190244118	Enhancer__chr2:190243884-190244287	0	+	4	72	115	0.6260870
chr2	190244902	190245017	Enhancer__chr2:190244640-190245037	0	+	4	69	115	0.6000000
chr2	190272384	190272499	Enhancer__chr2:190272344-190272674	0	+	4	56	115	0.4869565
chr2	190276818	190276933	Enhancer__chr2:190276650-190276899	0	+	3	62	115	0.5391304
chr2	190306119	190306234	protein_coding__p1@WDR75__chr2:190306186..190306213,+	0	+	3	64	115	0.5565217
chr2	190399817	190399932	Enhancer__chr2:190399515-190399898	0	+	4	44	115	0.3826087
chr2	190405188	190405303	Enhancer__chr2:190405139-190405272	0	+	5	57	115	0.4956522
chr2	190448655	190448770	protein_coding__p5@SLC40A1__chr2:190448678..190448702,-	0	-	5	63	115	0.5478261
chr2	190477966	190478081	Enhancer__chr2:190477917-190478080	0	+	3	59	115	0.5130435
chr2	190523330	190523445	Enhancer__chr2:190523239-190523504	0	+	3	47	115	0.4086956
chr2	190523736	190523851	Enhancer__chr2:190523676-190523817	0	+	3	65	115	0.5652174
chr2	190526104	190526219	protein_coding__p1@ASNSD1__chr2:190526148..190526248,+	0	+	6	75	115	0.6521739
chr2	190539159	190539274	protein_coding__p2@ANKAR__chr2:190539207..190539252,+	0	+	3	87	115	0.7565218
chr2	190627466	190627581	div_lnc__NA__chr2:190627534..190627571,+	0	+	2	50	115	0.4347826
chr2	190627918	190628033	div_pc__NA__chr2:190627944..190627961,-	0	-	5	61	115	0.5304348
chr2	190649055	190649170	div_pc__p3@ORMDL1__chr2:190649082..190649102,-	0	-	3	69	115	0.6000000
chr2	190649157	190649272	div_pc__p1@PMS1__chr2:190649162..190649274,+	0	+	5	91	115	0.7913043
chr2	190744207	190744322	protein_coding__p15@C2orf88__chr2:190744283..190744292,+	0	+	2	28	115	0.2434783
chr2	190927420	190927535	protein_coding__p1@MSTN__chr2:190927447..190927466,-	0	-	3	48	115	0.4173913
chr2	191208234	191208349	div_pc__p1@INPP1__chr2:191208287..191208408,+	0	+	5	97	115	0.8434783
chr2	191208901	191209016	div_pc__NA__chr2:191208929..191208960,-	0	-	2	73	115	0.6347826
chr2	191244346	191244461	Enhancer__chr2:191244175-191244540	0	+	4	92	115	0.8000000
chr2	191273000	191273115	protein_coding__p1@MFSD6__chr2:191273052..191273121,+	0	+	5	79	115	0.6869565
chr2	191319807	191319922	antisense__NA__chr2:191319839..191319842,-	0	-	2	42	115	0.3652174
chr2	191399412	191399527	div_pc__p1@TMEM194B__chr2:191399426..191399475,-	0	-	5	89	115	0.7739130
chr2	191399483	191399598	div_lnc__NA__chr2:191399526..191399606,+	0	+	3	85	115	0.7391304
chr2	191406468	191406583	Enhancer__chr2:191406346-191406617	0	+	3	40	115	0.3478261
chr2	191416815	191416930	Enhancer__chr2:191416774-191417126	0	+	4	69	115	0.6000000
chr2	191443610	191443725	Enhancer__chr2:191443312-191443866	0	+	3	75	115	0.6521739
chr2	191447894	191448009	Enhancer__chr2:191447882-191447975	0	+	3	88	115	0.7652174
chr2	191492642	191492757	Enhancer__chr2:191492626-191492865	0	+	3	67	115	0.5826087
chr2	191501284	191501399	Enhancer__chr2:191501206-191501404	0	+	3	63	115	0.5478261
chr2	19150937	19151052	Enhancer__chr2:19150904-19151018	0	+	1	43	115	0.3739130
chr2	191511398	191511513	protein_coding__NA__chr2:191511471..191511479,+	0	+	2	8	115	0.0695652
chr2	191583786	191583901	Enhancer__chr2:191583583-191583867	0	+	3	96	115	0.8347826
chr2	191659361	191659476	Enhancer__chr2:191659220-191659442	0	+	5	46	115	0.4000000
chr2	191660484	191660599	Enhancer__chr2:191660541-191660565	0	+	2	34	115	0.2956522
chr2	191706634	191706749	Enhancer__chr2:191706618-191706816	0	+	5	87	115	0.7565218
chr2	191706960	191707075	Enhancer__chr2:191706974-191707041	0	+	3	65	115	0.5652174
chr2	191708742	191708857	Enhancer__chr2:191708638-191708846	0	+	4	70	115	0.6086956
chr2	191709110	191709225	Enhancer__chr2:191709136-191709198	0	+	1	20	115	0.1739130
chr2	191710073	191710188	Enhancer__chr2:191709790-191710154	0	+	2	62	115	0.5391304
chr2	191711622	191711737	Enhancer__chr2:191711355-191711777	0	+	4	80	115	0.6956522
chr2	191724275	191724390	Enhancer__chr2:191724246-191724433	0	+	2	49	115	0.4260870
chr2	191724803	191724918	Enhancer__chr2:191724518-191724884	0	+	3	44	115	0.3826087
chr2	191745466	191745581	protein_coding__p1@GLS__chr2:191745535..191745555,+	0	+	2	45	115	0.3913043
chr2	191746677	191746792	antisense__p1@ENST00000413911__chr2:191746709..191746734,-	0	-	4	77	115	0.6695652
chr2	191885188	191885303	div_lnc__p@chr2:191885246..191885296,+__chr2:191885246..191885296,+	0	+	6	92	115	0.8000000
chr2	191885709	191885824	div_pc__p4@STAT1__chr2:191885737..191885750,-	0	-	3	53	115	0.4608696
chr2	191889992	191890107	Enhancer__chr2:191889926-191890200	0	+	6	70	115	0.6086956
chr2	192016271	192016386	protein_coding__p8@STAT4__chr2:192016293..192016309,-	0	-	2	41	115	0.3565217
chr2	192030936	192031051	Enhancer__chr2:192030894-192031017	0	+	4	71	115	0.6173913
chr2	192031359	192031474	Enhancer__chr2:192031058-192031440	0	+	2	30	115	0.2608696
chr2	192034354	192034469	Enhancer__chr2:192034233-192034465	0	+	5	72	115	0.6260870
chr2	192059060	192059175	Enhancer__chr2:192059001-192059141	0	+	3	33	115	0.2869565
chr2	192067098	192067213	Enhancer__chr2:192066963-192067214	0	+	5	60	115	0.5217391
chr2	192067885	192068000	Enhancer__chr2:192067598-192067966	0	+	3	74	115	0.6434783
chr2	192069350	192069465	Enhancer__chr2:192069255-192069475	0	+	3	47	115	0.4086956
chr2	192071395	192071510	Enhancer__chr2:192071077-192071476	0	+	3	36	115	0.3130435
chr2	192082482	192082597	Enhancer__chr2:192082382-192082563	0	+	2	52	115	0.4521739
chr2	192084356	192084471	Enhancer__chr2:192084344-192084437	0	+	5	54	115	0.4695652
chr2	192109690	192109805	div_pc__NA__chr2:192109770..192109791,+	0	+	3	37	115	0.3217391
chr2	192110866	192110981	div_lnc__NA__chr2:192110881..192110932,-	0	-	4	82	115	0.7130435
chr2	192430503	192430618	Enhancer__chr2:192430419-192430599	0	+	3	38	115	0.3304348
chr2	192436349	192436464	Enhancer__chr2:192436242-192436430	0	+	3	68	115	0.5913044
chr2	192447283	192447398	Enhancer__chr2:192447130-192447364	0	+	3	70	115	0.6086956
chr2	192465980	192466095	Enhancer__chr2:192465695-192466166	0	+	3	72	115	0.6260870
chr2	192476462	192476577	Enhancer__chr2:192476489-192476656	0	+	4	60	115	0.5217391
chr2	192482533	192482648	Enhancer__chr2:192482352-192482618	0	+	4	55	115	0.4782609
chr2	192485058	192485173	Enhancer__chr2:192484958-192485198	0	+	2	31	115	0.2695652
chr2	192487537	192487652	Enhancer__chr2:192487445-192487642	0	+	4	61	115	0.5304348
chr2	192490004	192490119	Enhancer__chr2:192489815-192490209	0	+	3	62	115	0.5391304
chr2	192500637	192500752	Enhancer__chr2:192500525-192500897	0	+	3	69	115	0.6000000
chr2	192503568	192503683	Enhancer__chr2:192503383-192503649	0	+	4	64	115	0.5565217
chr2	192518666	192518781	Enhancer__chr2:192518593-192518806	0	+	4	73	115	0.6347826
chr2	192530141	192530256	Enhancer__chr2:192529976-192530334	0	+	4	45	115	0.3913043
chr2	192531708	192531823	Enhancer__chr2:192531478-192531803	0	+	5	70	115	0.6086956
chr2	192540687	192540802	Enhancer__chr2:192540623-192541368	0	+	6	76	115	0.6608695
chr2	192542781	192542896	protein_coding__p1@OBFC2A__chr2:192542850..192542872,+	0	+	4	79	115	0.6869565
chr2	192562748	192562863	Enhancer__chr2:192562556-192562918	0	+	3	78	115	0.6782609
chr2	192621835	192621950	Enhancer__chr2:192621580-192621916	0	+	3	49	115	0.4260870
chr2	192711180	192711295	div_lnc__p1@ENST00000424116__chr2:192711232..192711273,+	0	+	3	87	115	0.7565218
chr2	192711775	192711890	div_pc__p1@SDPR__chr2:192711795..192711830,-	0	-	4	48	115	0.4173913
chr2	192714284	192714399	Enhancer__chr2:192714242-192714365	0	+	1	15	115	0.1304348
chr2	192717278	192717393	Enhancer__chr2:192717272-192717408	0	+	3	47	115	0.4086956
chr2	19273489	19273604	Enhancer__chr2:19273463-19273583	0	+	5	70	115	0.6086956
chr2	192775411	192775526	Enhancer__chr2:192775335-192775569	0	+	3	22	115	0.1913043
chr2	193060400	193060515	protein_coding__NA__chr2:193060434..193060452,-	0	-	3	32	115	0.2782609
chr2	193122538	193122653	Enhancer__chr2:193122230-193122619	0	+	2	53	115	0.4608696
chr2	193242233	193242348	Enhancer__chr2:193242199-193242349	0	+	2	70	115	0.6086956
chr2	19325846	19325961	Enhancer__chr2:19325543-19325927	0	+	3	69	115	0.6000000
chr2	193356552	193356667	Enhancer__chr2:193356347-193356635	0	+	3	52	115	0.4521739
chr2	19340653	19340768	Enhancer__chr2:19340591-19340734	0	+	4	56	115	0.4869565
chr2	193614472	193614587	intergenic__NA__chr2:193614540..193614561,+	0	+	3	68	115	0.5913044
chr2	193717958	193718073	Enhancer__chr2:193718012-193718039	0	+	2	20	115	0.1739130
chr2	193750472	193750587	Enhancer__chr2:193750404-193750590	0	+	2	50	115	0.4347826
chr2	193817801	193817916	Enhancer__chr2:193817686-193817882	0	+	3	47	115	0.4086956
chr2	194142335	194142450	Enhancer__chr2:194142383-194142416	0	+	3	53	115	0.4608696
chr2	194212571	194212686	Enhancer__chr2:194212584-194212652	0	+	4	64	115	0.5565217
chr2	194337299	194337414	Enhancer__chr2:194337370-194337380	0	+	3	27	115	0.2347826
chr2	194428537	194428652	Enhancer__chr2:194428592-194428916	0	+	2	30	115	0.2608696
chr2	19464846	19464961	Enhancer__chr2:19464609-19464927	0	+	3	57	115	0.4956522
chr2	194762181	194762296	intergenic__NA__chr2:194762261..194762262,+	0	+	2	45	115	0.3913043
chr2	194838538	194838653	Enhancer__chr2:194838514-194838698	0	+	3	61	115	0.5304348
chr2	195208912	195209027	intergenic__p1@ENST00000438505,p1@ENST00000450848__chr2:195208987..195209001,+	0	+	2	52	115	0.4521739
chr2	19547092	19547207	intergenic__NA__chr2:19547126..19547128,-	0	-	2	41	115	0.3565217
chr2	19547138	19547253	Enhancer__chr2:19547126-19547267	0	+	4	51	115	0.4434783
chr2	19548220	19548335	Enhancer__chr2:19548078-19548301	0	+	5	61	115	0.5304348
chr2	19558349	19558464	protein_coding__p1@OSR1__chr2:19558373..19558392,-	0	-	3	64	115	0.5565217
chr2	195595243	195595358	intergenic__NA__chr2:195595318..195595324,+	0	+	3	59	115	0.5130435
chr2	19562958	19563073	Enhancer__chr2:19562818-19563058	0	+	3	49	115	0.4260870
chr2	196018902	196019017	Enhancer__chr2:196018640-196018983	0	+	3	43	115	0.3739130
chr2	196077416	196077531	Enhancer__chr2:196077229-196077497	0	+	3	42	115	0.3652174
chr2	196278123	196278238	Enhancer__chr2:196278119-196278504	0	+	3	45	115	0.3913043
chr2	19628703	19628818	Enhancer__chr2:19628762-19628784	0	+	3	52	115	0.4521739
chr2	196313159	196313274	intergenic__p1@ENST00000413290__chr2:196313239..196313248,+	0	+	3	39	115	0.3391304
chr2	196336105	196336220	Enhancer__chr2:196336170-196336186	0	+	1	45	115	0.3913043
chr2	196351973	196352088	Enhancer__chr2:196351873-196352054	0	+	4	90	115	0.7826087
chr2	196397641	196397756	intergenic__NA__chr2:196397703..196397729,+	0	+	2	38	115	0.3304348
chr2	196401074	196401189	Enhancer__chr2:196400983-196401214	0	+	4	54	115	0.4695652
chr2	196424548	196424663	Enhancer__chr2:196424286-196424738	0	+	5	64	115	0.5565217
chr2	196425498	196425613	Enhancer__chr2:196425415-196425579	0	+	4	53	115	0.4608696
chr2	196426208	196426323	Enhancer__chr2:196425923-196426330	0	+	4	86	115	0.7478261
chr2	196426828	196426943	Enhancer__chr2:196426584-196426975	0	+	5	75	115	0.6521739
chr2	196427083	196427198	Enhancer__chr2:196427017-196427173	0	+	2	43	115	0.3739130
chr2	196427991	196428106	Enhancer__chr2:196427777-196428076	0	+	3	55	115	0.4782609
chr2	196429091	196429206	Enhancer__chr2:196428777-196429172	0	+	4	64	115	0.5565217
chr2	196437680	196437795	intergenic__NA__chr2:196437714..196437715,-	0	-	4	69	115	0.6000000
chr2	196439208	196439323	Enhancer__chr2:196439142-196439289	0	+	4	85	115	0.7391304
chr2	196440620	196440735	protein_coding__p9@SLC39A10__chr2:196440692..196440709,+	0	+	2	47	115	0.4086956
chr2	19674903	19675018	intergenic__NA__chr2:19674983..19674984,+	0	+	3	51	115	0.4434783
chr2	196933526	196933641	protein_coding__p1@DNAH7__chr2:196933548..196933601,-	0	-	3	47	115	0.4086956
chr2	196970889	196971004	Enhancer__chr2:196970767-196970970	0	+	4	66	115	0.5739130
chr2	196978550	196978665	Enhancer__chr2:196978368-196978631	0	+	2	40	115	0.3478261
chr2	196982832	196982947	Enhancer__chr2:196982670-196982913	0	+	3	65	115	0.5652174
chr2	197041169	197041284	protein_coding__p5@STK17B__chr2:197041193..197041212,-	0	-	4	46	115	0.4000000
chr2	197047132	197047247	Enhancer__chr2:197047123-197047213	0	+	2	18	115	0.1565217
chr2	197047475	197047590	Enhancer__chr2:197047464-197047675	0	+	2	32	115	0.2782609
chr2	197048504	197048619	Enhancer__chr2:197048248-197048585	0	+	4	66	115	0.5739130
chr2	197124667	197124782	antisense__p1@ENST00000430904__chr2:197124740..197124764,+	0	+	3	48	115	0.4173913
chr2	197458378	197458493	protein_coding__p24@HECW2__chr2:197458392..197458435,-	0	-	3	34	115	0.2956522
chr2	197466345	197466460	Enhancer__chr2:197466180-197466534	0	+	1	34	115	0.2956522
chr2	197504358	197504473	protein_coding__p1@CCDC150__chr2:197504410..197504471,+	0	+	2	59	115	0.5130435
chr2	197664343	197664458	protein_coding__p1@GTF3C3__chr2:197664366..197664454,-	0	-	3	63	115	0.5478261
chr2	19767157	19767272	Enhancer__chr2:19766934-19767238	0	+	1	3	115	0.0260870
chr2	197674474	197674589	protein_coding__NA__chr2:197674508..197674512,-	0	-	4	62	115	0.5391304
chr2	197686605	197686720	Enhancer__chr2:197686451-197686687	0	+	5	76	115	0.6608695
chr2	19770733	19770848	Enhancer__chr2:19770789-19770814	0	+	4	86	115	0.7478261
chr2	197792468	197792583	protein_coding__NA__chr2:197792494..197792508,-	0	-	4	66	115	0.5739130
chr2	197818843	197818958	Enhancer__chr2:197818777-197818924	0	+	5	80	115	0.6956522
chr2	197828216	197828331	Enhancer__chr2:197827919-197828297	0	+	5	80	115	0.6956522
chr2	19788318	19788433	Enhancer__chr2:19788015-19788399	0	+	5	73	115	0.6347826
chr2	198062597	198062712	antisense__p1@ENST00000449346__chr2:198062654..198062683,+	0	+	2	51	115	0.4434783
chr2	19811850	19811965	Enhancer__chr2:19811541-19811934	0	+	1	12	115	0.1043478
chr2	19814139	19814254	Enhancer__chr2:19813910-19814220	0	+	2	31	115	0.2695652
chr2	198175845	198175960	div_pc__NA__chr2:198175861..198175916,-	0	-	5	54	115	0.4695652
chr2	198175969	198176084	div_lnc__NA__chr2:198176039..198176060,+	0	+	4	46	115	0.4000000
chr2	198224213	198224328	Enhancer__chr2:198224203-198224295	0	+	3	49	115	0.4260870
chr2	198299717	198299832	protein_coding__p1@SF3B1__chr2:198299726..198299776,-	0	-	3	56	115	0.4869565
chr2	198318195	198318310	protein_coding__p1@COQ10B__chr2:198318223..198318283,+	0	+	1	19	115	0.1652174
chr2	198365001	198365116	protein_coding__p2@HSPE1__chr2:198365063..198365091,+	0	+	3	63	115	0.5478261
chr2	198365047	198365162	protein_coding__p3@HSPE1__chr2:198365122..198365133,+	0	+	3	49	115	0.4260870
chr2	198380214	198380329	protein_coding__p3@MOB4__chr2:198380289..198380301,+	0	+	2	25	115	0.2173913
chr2	198381485	198381600	protein_coding__NA__chr2:198381519..198381520,-	0	-	2	47	115	0.4086956
chr2	198471	198586	intergenic__NA__chr2:198545..198552,+	0	+	3	38	115	0.3304348
chr2	198540728	198540843	protein_coding__p2@RFTN2__chr2:198540751..198540790,-	0	-	3	78	115	0.6782609
chr2	198570012	198570127	protein_coding__p1@MARS2__chr2:198570081..198570142,+	0	+	5	78	115	0.6782609
chr2	198651348	198651463	protein_coding__NA__chr2:198651380..198651385,-	0	-	3	50	115	0.4347826
chr2	198669236	198669351	protein_coding__p1@PLCL1__chr2:198669308..198669328,+	0	+	4	78	115	0.6782609
chr21	9881971	9882086	Enhancer__chr21:9881917-9882087	0	+	4	99	115	0.8608696
chr2	19911373	19911488	intergenic__p2@ENST00000432822__chr2:19911450..19911457,+	0	+	2	84	115	0.7304348
chr2	199239611	199239726	antisense__NA__chr2:199239645..199239678,-	0	-	3	43	115	0.3739130
chr2	199462735	199462850	Enhancer__chr2:199462433-199462816	0	+	2	66	115	0.5739130
chr2	199532598	199532713	Enhancer__chr2:199532447-199532679	0	+	3	38	115	0.3304348
chr2	199565209	199565324	Enhancer__chr2:199565057-199565374	0	+	2	106	115	0.9217391
chr2	199637045	199637160	intergenic__NA__chr2:199637079..199637080,-	0	-	3	51	115	0.4434783
chr2	199658643	199658758	Enhancer__chr2:199658450-199658724	0	+	4	55	115	0.4782609
chr2	199736400	199736515	Enhancer__chr2:199736102-199736481	0	+	4	63	115	0.5478261
chr2	19979978	19980093	Enhancer__chr2:19979815-19980059	0	+	4	67	115	0.5826087
chr2	19985380	19985495	Enhancer__chr2:19985229-19985530	0	+	2	22	115	0.1913043
chr2	19986358	19986473	Enhancer__chr2:19986322-19986559	0	+	3	62	115	0.5391304
chr2	199864716	199864831	Enhancer__chr2:199864421-199864797	0	+	4	78	115	0.6782609
chr2	199936479	199936594	intergenic__NA__chr2:199936501..199936528,-	0	-	2	63	115	0.5478261
chr2	200322333	200322448	antisense__p1@ENST00000442967__chr2:200322393..200322443,+	0	+	4	72	115	0.6260870
chr2	200335954	200336069	protein_coding__p16@SATB2__chr2:200335983..200335994,-	0	-	4	61	115	0.5304348
chr2	20037168	20037283	Enhancer__chr2:20037141-20037249	0	+	3	82	115	0.7130435
chr2	200446961	200447076	Enhancer__chr2:200446933-200447042	0	+	4	44	115	0.3826087
chr2	200450475	200450590	Enhancer__chr2:200450287-200450618	0	+	5	67	115	0.5826087
chr2	200454103	200454218	Enhancer__chr2:200453870-200454184	0	+	2	40	115	0.3478261
chr2	200455107	200455222	Enhancer__chr2:200454883-200455188	0	+	5	85	115	0.7391304
chr2	200467129	200467244	Enhancer__chr2:200466887-200467221	0	+	3	51	115	0.4434783
chr2	200468805	200468920	Enhancer__chr2:200468498-200468920	0	+	3	85	115	0.7391304
chr2	200470802	200470917	Enhancer__chr2:200470477-200470965	0	+	3	37	115	0.3217391
chr2	200472710	200472825	intergenic__p1@ENST00000419243,p1@ENST00000427045__chr2:200472779..200472816,+	0	+	4	67	115	0.5826087
chr2	200579300	200579415	Enhancer__chr2:200579268-200579381	0	+	3	54	115	0.4695652
chr2	200611447	200611562	Enhancer__chr2:200611214-200611528	0	+	4	56	115	0.4869565
chr2	20068567	20068682	intergenic__p1@ENST00000433669,p1@ENST00000449086,p1@ENST00000456119__chr2:20068628..20068661,+	0	+	4	70	115	0.6086956
chr2	200715820	200715935	protein_coding__p1@FONG__chr2:200715834..200715934,-	0	-	2	105	115	0.9130435
chr2	200775834	200775949	div_lnc__p2@ENST00000457577__chr2:200775854..200775874,-	0	-	3	56	115	0.4869565
chr2	200775935	200776050	div_pc__p1@C2orf69__chr2:200776009..200776089,+	0	+	3	53	115	0.4608696
chr2	200819959	200820074	div_pc__NA__chr2:200820039..200820064,+	0	+	3	70	115	0.6086956
chr2	200820387	200820502	div_pc__NA__chr2:200820417..200820428,-	0	-	4	40	115	0.3478261
chr2	200912536	200912651	Enhancer__chr2:200912605-200912617	0	+	3	50	115	0.4347826
chr2	200920985	200921100	Enhancer__chr2:200920785-200921432	0	+	4	44	115	0.3826087
chr2	200946153	200946268	Enhancer__chr2:200946029-200946235	0	+	2	25	115	0.2173913
chr2	20101685	20101800	div_pc__p2@TTC32__chr2:20101701..20101752,-	0	-	4	49	115	0.4260870
chr2	20101729	20101844	div_lnc__p@chr2:20101792..20101817,+__chr2:20101792..20101817,+	0	+	3	54	115	0.4695652
chr2	201040157	201040272	Enhancer__chr2:201039971-201040241	0	+	3	70	115	0.6086956
chr2	201068523	201068638	Enhancer__chr2:201068220-201068604	0	+	4	60	115	0.5217391
chr2	201167856	201167971	Enhancer__chr2:201167757-201168004	0	+	2	52	115	0.4521739
chr2	201170530	201170645	protein_coding__p10@SPATS2L__chr2:201170596..201170619,+	0	+	3	52	115	0.4521739
chr2	201374665	201374780	protein_coding__NA__chr2:201374741..201374757,+	0	+	3	79	115	0.6869565
chr2	201384496	201384611	protein_coding__NA__chr2:201384523..201384531,-	0	-	2	26	115	0.2260870
chr2	201597729	201597844	Enhancer__chr2:201597659-201597810	0	+	3	33	115	0.2869565
chr2	201599874	201599989	intergenic__p1@LOC100507140__chr2:201599892..201599914,-	0	-	4	63	115	0.5478261
chr2	201652296	201652411	Enhancer__chr2:201652202-201652395	0	+	2	38	115	0.3304348
chr2	201675201	201675316	protein_coding__NA__chr2:201675279..201675317,+	0	+	3	45	115	0.3913043
chr2	201676994	201677109	antisense__NA__chr2:201677018..201677042,-	0	-	5	83	115	0.7217391
chr2	201689287	201689402	intergenic__NA__chr2:201689354..201689368,+	0	+	5	55	115	0.4782609
chr2	201729379	201729494	protein_coding__p2@CLK1__chr2:201729393..201729428,-	0	-	4	87	115	0.7565218
chr2	201753978	201754093	div_pc__p1@PPIL3__chr2:201753980..201754020,-	0	-	4	91	115	0.7913043
chr2	201754015	201754130	div_pc__p1@NIF3L1__chr2:201754056..201754130,+	0	+	5	87	115	0.7565218
chr2	201827905	201828020	div_lnc__NA__chr2:201827974..201827992,+	0	+	3	50	115	0.4347826
chr2	201828348	201828463	div_pc__p1@ORC2__chr2:201828356..201828412,-	0	-	4	46	115	0.4000000
chr2	201829557	201829672	Enhancer__chr2:201829288-201829721	0	+	5	51	115	0.4434783
chr2	201830245	201830360	Enhancer__chr2:201830040-201830326	0	+	1	25	115	0.2173913
chr2	20189830	20189945	div_pc__p1@WDR35__chr2:20189819..20189923,-	0	-	3	87	115	0.7565218
chr2	20189891	20190006	div_lnc__NA__chr2:20189941..20189995,+	0	+	4	98	115	0.8521739
chr2	201936026	201936141	div_pc__NA__chr2:201936096..201936117,+	0	+	3	74	115	0.6434783
chr2	201936357	201936472	div_pc__p1@FAM126B__chr2:201936328..201936416,-	0	-	5	68	115	0.5913044
chr2	201978620	201978735	Enhancer__chr2:201978583-201978718	0	+	3	42	115	0.3652174
chr2	201980823	201980938	protein_coding__p1@CFLAR__chr2:201980867..201980923,+	0	+	2	48	115	0.4173913
chr2	202022511	202022626	antisense__NA__chr2:202022538..202022551,-	0	-	5	73	115	0.6347826
chr2	202047783	202047898	protein_coding__p1@CASP10__chr2:202047843..202047877,+	0	+	3	55	115	0.4782609
chr2	202098105	202098220	protein_coding__p2@CASP8__chr2:202098175..202098202,+	0	+	2	82	115	0.7130435
chr2	20212394	20212509	protein_coding__p1@MATN3__chr2:20212422..20212436,-	0	-	3	87	115	0.7565218
chr2	202222032	202222147	protein_coding__p1@ALS2CR12__chr2:202222054..202222084,-	0	-	4	98	115	0.8521739
chr2	202252414	202252529	protein_coding__NA__chr2:202252483..202252510,+	0	+	3	36	115	0.3130435
chr2	202316238	202316353	protein_coding__p2@TRAK2__chr2:202316260..202316308,-	0	-	2	32	115	0.2782609
chr2	202483866	202483981	protein_coding__p1@ALS2CR11__chr2:202483867..202483908,-	0	-	2	66	115	0.5739130
chr2	202508173	202508288	protein_coding__p1@TMEM237__chr2:202508169..202508263,-	0	-	3	71	115	0.6173913
chr2	20251750	20251865	div_pc__p4@LAPTM4A__chr2:20251744..20251790,-	0	-	5	80	115	0.6956522
chr2	20251817	20251932	div_lnc__p1@ENST00000452342__chr2:20251874..20251901,+	0	+	4	93	115	0.8086957
chr2	20252818	20252933	Enhancer__chr2:20252703-20252899	0	+	2	32	115	0.2782609
chr2	202563368	202563483	protein_coding__p3@MPP4__chr2:202563379..202563412,-	0	-	4	68	115	0.5913044
chr2	20263064	20263179	Enhancer__chr2:20262884-20263152	0	+	5	81	115	0.7043478
chr2	202645621	202645736	protein_coding__p1@ALS2__chr2:202645612..202645693,-	0	-	1	87	115	0.7565218
chr2	202655149	202655264	protein_coding__p2@CDK15__chr2:202655207..202655257,+	0	+	5	57	115	0.4956522
chr2	202802094	202802209	Enhancer__chr2:202802147-202802175	0	+	4	66	115	0.5739130
chr2	202831927	202832042	Enhancer__chr2:202831820-202832017	0	+	3	42	115	0.3652174
chr2	202837808	202837923	Enhancer__chr2:202837575-202837889	0	+	3	89	115	0.7739130
chr2	202888497	202888612	Enhancer__chr2:202888272-202888578	0	+	1	15	115	0.1304348
chr2	202897867	202897982	Enhancer__chr2:202897639-202898135	0	+	1	78	115	0.6782609
chr2	202898232	202898347	intergenic__NA__chr2:202898246..202898272,-	0	-	3	62	115	0.5391304
chr2	202899212	202899327	protein_coding__p5@FZD7__chr2:202899286..202899358,+	0	+	3	79	115	0.6869565
chr2	202937897	202938012	protein_coding__p1@LOC100652824__chr2:202937972..202937988,+	0	+	1	34	115	0.2956522
chr2	202981734	202981849	antisense__NA__chr2:202981751..202981771,-	0	-	4	54	115	0.4695652
chr2	203044363	203044478	antisense__NA__chr2:203044397..203044398,-	0	-	2	34	115	0.2956522
chr2	20306554	20306669	intergenic__NA__chr2:20306581..20306595,-	0	-	3	98	115	0.8521739
chr2	203103274	203103389	div_pc__p1@SUMO1__chr2:203103281..203103327,-	0	-	3	96	115	0.8347826
chr2	203104178	203104293	div_pc__NA__chr2:203104258..203104259,+	0	+	4	55	115	0.4782609
chr2	203130413	203130528	protein_coding__p1@NOP58__chr2:203130444..203130502,+	0	+	3	54	115	0.4695652
chr2	203176807	203176922	Enhancer__chr2:203176830-203176888	0	+	3	77	115	0.6695652
chr2	203231664	203231779	Enhancer__chr2:203231501-203231745	0	+	1	27	115	0.2347826
chr2	203239730	203239845	Enhancer__chr2:203239784-203239912	0	+	3	27	115	0.2347826
chr2	203240805	203240920	intergenic__p@chr2:203240820..203240849,-__chr2:203240820..203240849,-	0	-	5	91	115	0.7913043
chr2	203242146	203242261	protein_coding__NA__chr2:203242220..203242238,+	0	+	3	37	115	0.3217391
chr2	20337407	20337522	Enhancer__chr2:20337127-20337488	0	+	3	63	115	0.5478261
chr2	20341386	20341501	Enhancer__chr2:20341243-20341467	0	+	4	89	115	0.7739130
chr2	20345598	20345713	Enhancer__chr2:20345416-20345679	0	+	4	78	115	0.6782609
chr2	203474713	203474828	Enhancer__chr2:203474524-203474794	0	+	2	73	115	0.6347826
chr2	203499620	203499735	protein_coding__p1@FAM117B__chr2:203499683..203499748,+	0	+	4	91	115	0.7913043
chr2	20356630	20356745	Enhancer__chr2:20356621-20356779	0	+	4	66	115	0.5739130
chr2	20372086	20372201	Enhancer__chr2:20372050-20372172	0	+	2	74	115	0.6434783
chr2	203736452	203736567	protein_coding__p3@ICA1L__chr2:203736475..203736503,-	0	-	3	95	115	0.8260869
chr2	203776917	203777032	protein_coding__p1@ALS2CR8__chr2:203776982..203777014,+	0	+	3	48	115	0.4173913
chr2	20379971	20380086	Enhancer__chr2:20379968-20380084	0	+	3	66	115	0.5739130
chr2	20382454	20382569	Enhancer__chr2:20382454-20382566	0	+	4	62	115	0.5391304
chr2	20384499	20384614	Enhancer__chr2:20384416-20384642	0	+	4	73	115	0.6347826
chr2	20385553	20385668	Enhancer__chr2:20385260-20385778	0	+	5	67	115	0.5826087
chr2	20386392	20386507	Enhancer__chr2:20386283-20386578	0	+	3	63	115	0.5478261
chr2	203879362	203879477	div_pc__NA__chr2:203879396..203879435,-	0	-	2	75	115	0.6521739
chr2	203879521	203879636	div_pc__p1@NBEAL1__chr2:203879568..203879611,+	0	+	3	72	115	0.6260870
chr2	204103620	204103735	protein_coding__p2@CYP20A1__chr2:204103689..204103730,+	0	+	3	83	115	0.7217391
chr2	204192946	204193061	div_pc__p1@ABI2__chr2:204192989..204193038,+	0	+	4	94	115	0.8173913
chr2	204193551	204193666	antisense__NA__chr2:204193567..204193595,-	0	-	2	64	115	0.5565217
chr2	20425129	20425244	protein_coding__p6@SDC1__chr2:20425158..20425206,-	0	-	5	85	115	0.7391304
chr2	20431519	20431634	Enhancer__chr2:20431248-20431615	0	+	4	89	115	0.7739130
chr2	20432824	20432939	Enhancer__chr2:20432677-20432919	0	+	4	72	115	0.6260870
chr2	20435962	20436077	Enhancer__chr2:20435780-20436055	0	+	4	56	115	0.4869565
chr2	204400089	204400204	protein_coding__p3@RAPH1__chr2:204400113..204400149,-	0	-	3	96	115	0.8347826
chr2	204448668	204448783	Enhancer__chr2:204448549-204448751	0	+	2	17	115	0.1478261
chr2	204499594	204499709	Enhancer__chr2:204499475-204499823	0	+	2	38	115	0.3304348
chr2	204547492	204547607	Enhancer__chr2:204547424-204547617	0	+	2	27	115	0.2347826
chr2	204548857	204548972	Enhancer__chr2:204548440-204549024	0	+	2	36	115	0.3130435
chr2	204550184	204550299	Enhancer__chr2:204550155-204550270	0	+	4	66	115	0.5739130
chr2	204552076	204552191	Enhancer__chr2:204551904-204552157	0	+	3	37	115	0.3217391
chr2	204553709	204553824	Enhancer__chr2:204553496-204553837	0	+	2	56	115	0.4869565
chr2	204571229	204571344	protein_coding__p3@CD28__chr2:204571303..204571334,+	0	+	4	83	115	0.7217391
chr2	204605964	204606079	Enhancer__chr2:204605766-204606051	0	+	2	49	115	0.4260870
chr2	204647197	204647312	Enhancer__chr2:204646981-204647288	0	+	3	43	115	0.3739130
chr2	204652827	204652942	Enhancer__chr2:204652755-204652908	0	+	5	82	115	0.7130435
chr2	204655366	204655481	Enhancer__chr2:204655322-204655465	0	+	2	21	115	0.1826087
chr2	204663583	204663698	Enhancer__chr2:204663421-204663813	0	+	3	61	115	0.5304348
chr2	204664738	204664853	Enhancer__chr2:204664765-204664819	0	+	5	87	115	0.7565218
chr2	204667231	204667346	Enhancer__chr2:204667019-204667435	0	+	3	54	115	0.4695652
chr2	204667669	204667784	Enhancer__chr2:204667512-204667772	0	+	4	46	115	0.4000000
chr2	204669057	204669172	Enhancer__chr2:204668913-204669218	0	+	4	61	115	0.5304348
chr2	204672422	204672537	Enhancer__chr2:204672477-204672504	0	+	2	27	115	0.2347826
chr2	204672866	204672981	Enhancer__chr2:204672850-204673169	0	+	4	41	115	0.3565217
chr2	204676518	204676633	Enhancer__chr2:204676480-204676691	0	+	3	51	115	0.4434783
chr2	204680186	204680301	Enhancer__chr2:204680113-204680267	0	+	4	44	115	0.3826087
chr2	204722520	204722635	Enhancer__chr2:204722476-204722601	0	+	4	64	115	0.5565217
chr2	204732413	204732528	protein_coding__p1@CTLA4__chr2:204732487..204732521,+	0	+	3	40	115	0.3478261
chr2	204799005	204799120	Enhancer__chr2:204798836-204799123	0	+	3	41	115	0.3565217
chr2	204801405	204801520	protein_coding__p1@ICOS__chr2:204801479..204801497,+	0	+	3	48	115	0.4173913
chr2	204853713	204853828	Enhancer__chr2:204853675-204853867	0	+	4	55	115	0.4782609
chr2	204854411	204854526	Enhancer__chr2:204854228-204854702	0	+	5	65	115	0.5652174
chr2	204858409	204858524	Enhancer__chr2:204858118-204858490	0	+	2	25	115	0.2173913
chr2	204861587	204861702	Enhancer__chr2:204861490-204861668	0	+	3	67	115	0.5826087
chr2	204865388	204865503	Enhancer__chr2:204865221-204865530	0	+	2	49	115	0.4260870
chr2	204880401	204880516	Enhancer__chr2:204880315-204880509	0	+	5	65	115	0.5652174
chr2	204887996	204888111	Enhancer__chr2:204887951-204888087	0	+	4	27	115	0.2347826
chr2	205037127	205037242	Enhancer__chr2:205036975-205037335	0	+	2	67	115	0.5826087
chr2	205037777	205037892	Enhancer__chr2:205037741-205037858	0	+	5	90	115	0.7826087
chr2	205054338	205054453	Enhancer__chr2:205054126-205054419	0	+	1	11	115	0.0956522
chr2	205099671	205099786	intergenic__p2@ENST00000419860__chr2:205099700..205099708,-	0	-	3	68	115	0.5913044
chr2	205318734	205318849	Enhancer__chr2:205318547-205318821	0	+	2	27	115	0.2347826
chr2	205339998	205340113	intergenic__NA__chr2:205340078..205340079,+	0	+	2	49	115	0.4260870
chr2	205410181	205410296	protein_coding__p1@PARD3B__chr2:205410219..205410268,+	0	+	3	53	115	0.4608696
chr2	20551960	20552075	protein_coding__p8@PUM2__chr2:20551987..20552001,-	0	-	3	31	115	0.2695652
chr2	20565364	20565479	Enhancer__chr2:20565144-20565451	0	+	3	35	115	0.3043478
chr2	20618410	20618525	Enhancer__chr2:20618253-20618491	0	+	0	0	115	0.0000000
chr2	20624745	20624860	Enhancer__chr2:20624612-20624982	0	+	4	57	115	0.4956522
chr2	20625313	20625428	Enhancer__chr2:20625227-20625401	0	+	2	53	115	0.4608696
chr2	20629480	20629595	Enhancer__chr2:20629438-20629618	0	+	1	40	115	0.3478261
chr2	20630890	20631005	Enhancer__chr2:20630632-20630977	0	+	4	57	115	0.4956522
chr2	20638427	20638542	Enhancer__chr2:20638245-20638508	0	+	2	72	115	0.6260870
chr2	20639483	20639598	Enhancer__chr2:20639369-20639757	0	+	3	78	115	0.6782609
chr2	20646754	20646869	protein_coding__p1@RHOB__chr2:20646824..20646844,+	0	+	3	54	115	0.4695652
chr2	20650722	20650837	intergenic__p1@ENST00000448241__chr2:20650796..20650830,+	0	+	4	62	115	0.5391304
chr2	206546661	206546776	protein_coding__NA__chr2:206546736..206546744,+	0	+	4	36	115	0.3130435
chr2	206628636	206628751	antisense__NA__chr2:206628654..206628679,-	0	-	4	48	115	0.4173913
chr2	20674367	20674482	Enhancer__chr2:20674316-20674523	0	+	4	73	115	0.6347826
chr2	206752887	206753002	Enhancer__chr2:206752758-206752972	0	+	3	96	115	0.8347826
chr2	20690159	20690274	Enhancer__chr2:20690151-20690332	0	+	4	64	115	0.5565217
chr2	20690688	20690803	Enhancer__chr2:20690620-20690861	0	+	4	65	115	0.5652174
chr2	206949298	206949413	antisense__NA__chr2:206949333..206949391,+	0	+	3	41	115	0.3565217
chr2	206950972	206951087	protein_coding__p2@INO80D__chr2:206950996..206951032,-	0	-	4	60	115	0.5217391
chr2	206981180	206981295	antisense__NA__chr2:206981260..206981261,+	0	+	3	88	115	0.7652174
chr2	20701045	20701160	intergenic__NA__chr2:20701078..20701080,-	0	-	5	81	115	0.7043478
chr2	207024114	207024229	div_pc__p1@NDUFS1__chr2:207024134..207024195,-	0	-	4	61	115	0.5304348
chr2	207024268	207024383	div_pc__p2@EEF1B2__chr2:207024306..207024392,+	0	+	2	67	115	0.5826087
chr2	20707010	20707125	Enhancer__chr2:20706791-20707147	0	+	2	44	115	0.3826087
chr2	207082641	207082756	protein_coding__NA__chr2:207082671..207082692,-	0	-	4	43	115	0.3739130
chr2	20709993	20710108	Enhancer__chr2:20709880-20710074	0	+	3	53	115	0.4608696
chr2	207139332	207139447	protein_coding__p1@ZDBF2__chr2:207139367..207139452,+	0	+	4	84	115	0.7304348
chr2	20726547	20726662	Enhancer__chr2:20726594-20726630	0	+	4	64	115	0.5565217
chr2	207308175	207308290	protein_coding__p1@ADAM23__chr2:207308220..207308267,+	0	+	4	99	115	0.8608696
chr2	20733025	20733140	Enhancer__chr2:20732744-20733106	0	+	4	91	115	0.7913043
chr2	20738636	20738751	Enhancer__chr2:20738527-20738717	0	+	4	84	115	0.7304348
chr2	20739926	20740041	Enhancer__chr2:20739734-20740087	0	+	2	36	115	0.3130435
chr2	207504290	207504405	intergenic__NA__chr2:207504369..207504371,+	0	+	2	56	115	0.4869565
chr2	207507060	207507175	intergenic__NA__chr2:207507109..207507159,+	0	+	2	31	115	0.2695652
chr2	20754394	20754509	Enhancer__chr2:20754464-20754475	0	+	3	81	115	0.7043478
chr2	207630015	207630130	div_pc__p2@MDH1B__chr2:207630033..207630061,-	0	-	2	85	115	0.7391304
chr2	207630032	207630147	div_pc__NA__chr2:207630073..207630118,+	0	+	3	80	115	0.6956522
chr2	207663966	207664081	Enhancer__chr2:207663978-207664088	0	+	2	36	115	0.3130435
chr2	207669577	207669692	Enhancer__chr2:207669258-207669658	0	+	5	54	115	0.4695652
chr2	207688152	207688267	Enhancer__chr2:207688093-207688233	0	+	3	56	115	0.4869565
chr2	207720059	207720174	Enhancer__chr2:207720131-207720140	0	+	3	54	115	0.4695652
chr2	207731418	207731533	intergenic__NA__chr2:207731498..207731499,+	0	+	5	68	115	0.5913044
chr2	207804161	207804276	protein_coding__p1@CPO__chr2:207804239..207804264,+	0	+	3	65	115	0.5652174
chr2	208031935	208032050	protein_coding__p5@KLF7__chr2:208031943..208031978,-	0	-	3	53	115	0.4608696
chr2	208041321	208041436	Enhancer__chr2:208041079-208041402	0	+	3	41	115	0.3565217
chr2	208100491	208100606	intergenic__NA__chr2:208100513..208100526,-	0	-	3	69	115	0.6000000
chr2	208102566	208102681	intergenic__NA__chr2:208102600..208102602,-	0	-	3	65	115	0.5652174
chr2	208104287	208104402	intergenic__p1@ENST00000440326__chr2:208104351..208104375,+	0	+	3	43	115	0.3739130
chr2	208123356	208123471	Enhancer__chr2:208123048-208123437	0	+	3	58	115	0.5043478
chr2	208125060	208125175	intergenic__NA__chr2:208125140..208125155,+	0	+	3	21	115	0.1826087
chr2	208151045	208151160	Enhancer__chr2:208150886-208151126	0	+	5	71	115	0.6173913
chr2	208153546	208153661	Enhancer__chr2:208153315-208153645	0	+	2	44	115	0.3826087
chr2	208154252	208154367	Enhancer__chr2:208154070-208154333	0	+	3	38	115	0.3304348
chr2	208175149	208175264	Enhancer__chr2:208175027-208175372	0	+	3	46	115	0.4000000
chr2	208176288	208176403	Enhancer__chr2:208176046-208176541	0	+	2	81	115	0.7043478
chr2	208195721	208195836	Enhancer__chr2:208195614-208195873	0	+	4	79	115	0.6869565
chr2	208198394	208198509	Enhancer__chr2:208198321-208198507	0	+	3	47	115	0.4086956
chr2	208199105	208199220	Enhancer__chr2:208198821-208199856	0	+	4	60	115	0.5217391
chr2	208200015	208200130	Enhancer__chr2:208200012-208200111	0	+	3	62	115	0.5391304
chr2	208202584	208202699	Enhancer__chr2:208202390-208203219	0	+	3	57	115	0.4956522
chr2	208251816	208251931	Enhancer__chr2:208251681-208252088	0	+	3	38	115	0.3304348
chr2	208259899	208260014	Enhancer__chr2:208259563-208259980	0	+	3	71	115	0.6173913
chr2	208348578	208348693	Enhancer__chr2:208348288-208348659	0	+	2	26	115	0.2260870
chr2	208363976	208364091	Enhancer__chr2:208363814-208364180	0	+	4	46	115	0.4000000
chr2	208366096	208366211	Enhancer__chr2:208365964-208366207	0	+	2	50	115	0.4347826
chr2	208366735	208366850	Enhancer__chr2:208366657-208366920	0	+	4	61	115	0.5304348
chr2	208367814	208367929	Enhancer__chr2:208367734-208367900	0	+	3	30	115	0.2608696
chr2	208368072	208368187	Enhancer__chr2:208368128-208368502	0	+	3	52	115	0.4521739
chr2	208369314	208369429	Enhancer__chr2:208369274-208369395	0	+	1	33	115	0.2869565
chr2	208378781	208378896	Enhancer__chr2:208378687-208378932	0	+	2	32	115	0.2782609
chr2	208380561	208380676	Enhancer__chr2:208380269-208380775	0	+	3	39	115	0.3391304
chr2	208394462	208394577	div_lnc__NA__chr2:208394493..208394500,-	0	-	3	42	115	0.3652174
chr2	208394566	208394681	div_pc__p2@CREB1__chr2:208394627..208394655,+	0	+	3	83	115	0.7217391
chr2	208490626	208490741	protein_coding__NA__chr2:208490651..208490667,-	0	-	3	53	115	0.4608696
chr2	20850797	20850912	protein_coding__p1@HS1BP3__chr2:20850813..20850878,-	0	-	3	82	115	0.7130435
chr2	208527021	208527136	intergenic__p1@ENST00000429730__chr2:208527094..208527114,+	0	+	2	47	115	0.4086956
chr2	208576283	208576398	protein_coding__p1@CCNYL1__chr2:208576355..208576375,+	0	+	3	66	115	0.5739130
chr2	208619234	208619349	antisense__NA__chr2:208619268..208619269,-	0	-	2	30	115	0.2608696
chr2	208634371	208634486	protein_coding__p2@FZD5__chr2:208634399..208634439,-	0	-	3	69	115	0.6000000
chr2	208643643	208643758	Enhancer__chr2:208643639-208643724	0	+	3	58	115	0.5043478
chr2	208656991	208657106	Enhancer__chr2:208656928-208657357	0	+	4	87	115	0.7565218
chr2	20866842	20866957	protein_coding__p3@GDF7__chr2:20866893..20866934,+	0	+	3	87	115	0.7565218
chr2	208687579	208687694	intergenic__NA__chr2:208687613..208687614,-	0	-	4	58	115	0.5043478
chr2	208890216	208890331	protein_coding__p1@PLEKHM3__chr2:208890218..208890289,-	0	-	5	76	115	0.6608695
chr2	208942931	208943046	Enhancer__chr2:208942960-208943012	0	+	4	75	115	0.6521739
chr2	208977898	208978013	Enhancer__chr2:208977857-208977982	0	+	3	64	115	0.5565217
chr2	208989213	208989328	protein_coding__p1@CRYGD__chr2:208989237..208989255,-	0	-	3	39	115	0.3391304
chr2	208994517	208994632	protein_coding__p1@CRYGC__chr2:208994548..208994553,-	0	-	4	53	115	0.4608696
chr2	209010845	209010960	protein_coding__p1@CRYGB__chr2:209010874..209010887,-	0	-	4	81	115	0.7043478
chr2	209028278	209028393	protein_coding__p1@CRYGA__chr2:209028312..209028316,-	0	-	5	102	115	0.8869565
chr2	209054714	209054829	protein_coding__p3@C2orf80__chr2:209054725..209054774,-	0	-	3	47	115	0.4086956
chr2	209119872	209119987	antisense__p1@ENST00000440574__chr2:209119940..209119962,+	0	+	3	88	115	0.7652174
chr2	209130771	209130886	div_pc__NA__chr2:209130794..209130808,-	0	-	2	26	115	0.2260870
chr2	209130898	209131013	div_pc__p1@PIKFYVE__chr2:209130965..209131031,+	0	+	2	43	115	0.3739130
chr2	209224348	209224463	protein_coding__p1@PTH2R__chr2:209224411..209224448,+	0	+	3	51	115	0.4434783
chr2	209744711	209744826	Enhancer__chr2:209744784-209744792	0	+	2	69	115	0.6000000
chr2	210047082	210047197	Enhancer__chr2:210046809-210047163	0	+	3	37	115	0.3217391
chr2	21022826	21022941	protein_coding__p1@C2orf43__chr2:21022818..21022879,-	0	-	4	84	115	0.7304348
chr2	210233801	210233916	Enhancer__chr2:210233724-210233884	0	+	3	73	115	0.6347826
chr2	210259161	210259276	Enhancer__chr2:210259105-210259242	0	+	2	46	115	0.4000000
chr2	210288690	210288805	protein_coding__p1@MAP2__chr2:210288760..210288849,+	0	+	5	86	115	0.7478261
chr2	210636665	210636780	protein_coding__p1@UNC80__chr2:210636697..210636762,+	0	+	3	42	115	0.3652174
chr2	210867241	210867356	protein_coding__p2@RPE__chr2:210867316..210867339,+	0	+	4	78	115	0.6782609
chr2	210893070	210893185	antisense__p@chr2:210893148..210893152,+__chr2:210893148..210893152,+	0	+	3	62	115	0.5391304
chr2	210895159	210895274	antisense__NA__chr2:210895237..210895255,+	0	+	3	61	115	0.5304348
chr2	211036072	211036187	div_pc__p1@C2orf67__chr2:211036070..211036121,-	0	-	3	89	115	0.7739130
chr2	211036159	211036274	div_lnc__p2@ENST00000412065__chr2:211036234..211036250,+	0	+	3	88	115	0.7652174
chr2	211090136	211090251	protein_coding__p2@ACADL__chr2:211090162..211090179,-	0	-	4	67	115	0.5826087
chr2	21116175	21116290	Enhancer__chr2:21115988-21116297	0	+	3	72	115	0.6260870
chr2	211179860	211179975	protein_coding__p2@MYL1__chr2:211179883..211179904,-	0	-	3	58	115	0.5043478
chr2	211189374	211189489	intergenic__p1@ENST00000433296__chr2:211189442..211189470,+	0	+	2	24	115	0.2086957
chr2	211342271	211342386	div_pc__p2@LANCL1__chr2:211342292..211342329,-	0	-	2	34	115	0.2956522
chr2	211342328	211342443	div_pc__p2@CPS1__chr2:211342400..211342421,+	0	+	3	48	115	0.4173913
chr2	21149343	21149458	Enhancer__chr2:21149421-21149424	0	+	3	65	115	0.5652174
chr2	211571329	211571444	Enhancer__chr2:211571404-211571410	0	+	4	48	115	0.4173913
chr2	21224421	21224536	intergenic__NA__chr2:21224452..21224460,-	0	-	2	41	115	0.3565217
chr2	21266910	21267025	protein_coding__p1@APOB__chr2:21266935..21266951,-	0	-	3	79	115	0.6869565
chr2	21325401	21325516	Enhancer__chr2:21325188-21325482	0	+	3	46	115	0.4000000
chr2	21336161	21336276	Enhancer__chr2:21336233-21336242	0	+	2	39	115	0.3391304
chr2	213403463	213403578	protein_coding__p3@ERBB4__chr2:213403485..213403534,-	0	-	2	35	115	0.3043478
chr2	21346768	21346883	protein_coding__NA__chr2:21346831..21346852,+	0	+	5	86	115	0.7478261
chr2	213546344	213546459	Enhancer__chr2:213546106-213546425	0	+	5	42	115	0.3652174
chr2	213659977	213660092	intergenic__NA__chr2:213660053..213660069,+	0	+	3	38	115	0.3304348
chr2	213697114	213697229	Enhancer__chr2:213697090-213697822	0	+	5	66	115	0.5739130
chr2	213707793	213707908	Enhancer__chr2:213707567-213707874	0	+	3	43	115	0.3739130
chr2	213708757	213708872	Enhancer__chr2:213708586-213709017	0	+	4	52	115	0.4521739
chr2	213770433	213770548	Enhancer__chr2:213770329-213770669	0	+	5	66	115	0.5739130
chr2	213775649	213775764	intergenic__NA__chr2:213775729..213775730,+	0	+	4	49	115	0.4260870
chr2	213823625	213823740	Enhancer__chr2:213823472-213823706	0	+	3	32	115	0.2782609
chr2	213841993	213842108	Enhancer__chr2:213842063-213842076	0	+	3	97	115	0.8434783
chr2	214016615	214016730	div_lnc__NA__chr2:214016686..214016704,+	0	+	6	82	115	0.7130435
chr2	214017139	214017254	div_pc__p8@IKZF2__chr2:214017168..214017189,-	0	-	1	24	115	0.2086957
chr2	214022239	214022354	Enhancer__chr2:214022192-214022320	0	+	3	36	115	0.3130435
chr2	214031034	214031149	Enhancer__chr2:214030882-214031115	0	+	4	67	115	0.5826087
chr2	214032413	214032528	intergenic__NA__chr2:214032438..214032448,-	0	-	3	62	115	0.5391304
chr2	214053053	214053168	Enhancer__chr2:214053041-214053239	0	+	6	76	115	0.6608695
chr2	214053791	214053906	Enhancer__chr2:214053816-214053901	0	+	2	87	115	0.7565218
chr2	214054467	214054582	Enhancer__chr2:214054270-214054576	0	+	3	58	115	0.5043478
chr2	214094730	214094845	Enhancer__chr2:214094712-214094811	0	+	4	42	115	0.3652174
chr2	214097458	214097573	Enhancer__chr2:214097524-214097539	0	+	3	57	115	0.4956522
chr2	214097925	214098040	Enhancer__chr2:214097754-214098237	0	+	3	39	115	0.3391304
chr2	214108567	214108682	Enhancer__chr2:214108207-214108648	0	+	3	37	115	0.3217391
chr2	214148905	214149020	div_lnc__p1@LOC100130451__chr2:214148921..214148945,-	0	-	4	56	115	0.4869565
chr2	214149123	214149238	div_pc__p1@SPAG16__chr2:214149121..214149211,+	0	+	3	68	115	0.5913044
chr2	21443951	21444066	intergenic__p1@ENST00000435237__chr2:21444025..21444055,+	0	+	2	55	115	0.4782609
chr2	21474778	21474893	Enhancer__chr2:21474623-21474859	0	+	3	60	115	0.5217391
chr2	21479077	21479192	Enhancer__chr2:21478990-21479244	0	+	3	70	115	0.6086956
chr2	21518526	21518641	Enhancer__chr2:21518335-21518607	0	+	3	55	115	0.4782609
chr2	215275720	215275835	protein_coding__p4@VWC2L__chr2:215275795..215275811,+	0	+	3	59	115	0.5130435
chr2	21528036	21528151	Enhancer__chr2:21527953-21528117	0	+	3	38	115	0.3304348
chr2	21540466	21540581	intergenic__NA__chr2:21540532..21540582,+	0	+	3	49	115	0.4260870
chr2	21554070	21554185	Enhancer__chr2:21553806-21554151	0	+	4	59	115	0.5130435
chr2	215548846	215548961	intergenic__NA__chr2:215548880..215548881,-	0	-	4	81	115	0.7043478
chr2	215555116	215555231	Enhancer__chr2:215554872-215555197	0	+	3	29	115	0.2521739
chr2	215674372	215674487	div_pc__p1@BARD1__chr2:215674374..215674441,-	0	-	3	67	115	0.5826087
chr2	215674872	215674987	div_lnc__NA__chr2:215674919..215674968,+	0	+	4	65	115	0.5652174
chr2	215736111	215736226	Enhancer__chr2:215735917-215736192	0	+	2	28	115	0.2434783
chr2	21575330	21575445	Enhancer__chr2:21575338-21575411	0	+	4	69	115	0.6000000
chr2	216003220	216003335	protein_coding__p2@ABCA12__chr2:216003243..216003282,-	0	-	3	58	115	0.5043478
chr2	216005284	216005399	Enhancer__chr2:216005120-216005365	0	+	3	64	115	0.5565217
chr2	216135013	216135128	Enhancer__chr2:216135085-216135094	0	+	3	61	115	0.5304348
chr2	216139634	216139749	intergenic__NA__chr2:216139693..216139717,+	0	+	4	88	115	0.7652174
chr2	216158845	216158960	Enhancer__chr2:216158816-216158951	0	+	3	52	115	0.4521739
chr2	216164429	216164544	Enhancer__chr2:216164232-216164517	0	+	3	52	115	0.4521739
chr2	216176723	216176838	protein_coding__p1@ATIC__chr2:216176761..216176859,+	0	+	4	74	115	0.6434783
chr2	216216386	216216501	Enhancer__chr2:216216233-216216482	0	+	2	25	115	0.2173913
chr2	216217291	216217406	Enhancer__chr2:216216979-216217372	0	+	2	23	115	0.2000000
chr2	216222243	216222358	Enhancer__chr2:216222058-216222324	0	+	4	47	115	0.4086956
chr2	216222837	216222952	Enhancer__chr2:216222811-216223009	0	+	3	71	115	0.6173913
chr2	216223223	216223338	Enhancer__chr2:216223263-216223304	0	+	3	52	115	0.4521739
chr22	16288240	16288355	protein_coding__NA__chr22:16288274..16288275,-	0	-	3	38	115	0.3304348
chr2	216300756	216300871	div_pc__p1@FN1__chr2:216300784..216300798,-	0	-	3	94	115	0.8173913
chr2	216300949	216301064	div_lnc__p6@ENST00000412951__chr2:216301027..216301035,+	0	+	4	74	115	0.6434783
chr2	216318365	216318480	intergenic__NA__chr2:216318416..216318447,+	0	+	3	43	115	0.3739130
chr2	216325587	216325702	Enhancer__chr2:216325420-216325734	0	+	3	40	115	0.3478261
chr2	216392757	216392872	Enhancer__chr2:216392572-216392838	0	+	4	69	115	0.6000000
chr2	216393469	216393584	Enhancer__chr2:216393234-216393610	0	+	2	74	115	0.6434783
chr2	216394257	216394372	Enhancer__chr2:216394093-216394338	0	+	3	38	115	0.3304348
chr2	216395019	216395134	intergenic__NA__chr2:216395050..216395070,-	0	-	4	60	115	0.5217391
chr2	216397700	216397815	intergenic__NA__chr2:216397777..216397792,+	0	+	3	53	115	0.4608696
chr2	216402510	216402625	Enhancer__chr2:216402536-216402702	0	+	2	49	115	0.4260870
chr2	216447371	216447486	intergenic__p1@ENST00000457625__chr2:216447404..216447411,-	0	-	3	57	115	0.4956522
chr2	216474013	216474128	Enhancer__chr2:216473974-216474094	0	+	3	49	115	0.4260870
chr2	216483951	216484066	Enhancer__chr2:216483720-216484034	0	+	4	68	115	0.5913044
chr2	216489337	216489452	Enhancer__chr2:216489283-216489494	0	+	4	63	115	0.5478261
chr2	216519141	216519256	Enhancer__chr2:216519075-216519228	0	+	2	27	115	0.2347826
chr2	216522796	216522911	Enhancer__chr2:216522690-216522921	0	+	2	73	115	0.6347826
chr2	216529667	216529782	Enhancer__chr2:216529638-216529897	0	+	5	61	115	0.5304348
chr2	216550055	216550170	Enhancer__chr2:216549778-216550136	0	+	4	46	115	0.4000000
chr2	216557602	216557717	Enhancer__chr2:216557446-216557685	0	+	2	27	115	0.2347826
chr2	216558474	216558589	Enhancer__chr2:216558345-216558652	0	+	3	73	115	0.6347826
chr2	216563621	216563736	Enhancer__chr2:216563363-216563707	0	+	3	64	115	0.5565217
chr2	216565364	216565479	Enhancer__chr2:216565353-216565449	0	+	4	66	115	0.5739130
chr2	216576370	216576485	Enhancer__chr2:216576202-216576464	0	+	2	17	115	0.1478261
chr2	216582742	216582857	intergenic__p1@ENST00000415479__chr2:216582819..216582824,+	0	+	3	72	115	0.6260870
chr2	216589108	216589223	Enhancer__chr2:216589057-216589191	0	+	2	69	115	0.6000000
chr2	216610241	216610356	Enhancer__chr2:216610179-216610322	0	+	3	79	115	0.6869565
chr2	216613168	216613283	Enhancer__chr2:216613154-216613439	0	+	2	57	115	0.4956522
chr2	216614597	216614712	Enhancer__chr2:216614389-216614747	0	+	2	18	115	0.1565217
chr2	216620623	216620738	Enhancer__chr2:216620341-216620704	0	+	1	47	115	0.4086956
chr2	216636887	216637002	Enhancer__chr2:216636605-216637052	0	+	5	83	115	0.7217391
chr2	216638682	216638797	Enhancer__chr2:216638374-216638853	0	+	4	70	115	0.6086956
chr2	216649327	216649442	Enhancer__chr2:216649222-216649408	0	+	2	33	115	0.2869565
chr2	216695204	216695319	Enhancer__chr2:216695142-216695306	0	+	3	77	115	0.6695652
chr2	216698726	216698841	Enhancer__chr2:216698635-216698894	0	+	3	86	115	0.7478261
chr2	216708418	216708533	intergenic__NA__chr2:216708444..216708457,-	0	-	2	26	115	0.2260870
chr2	216711140	216711255	Enhancer__chr2:216710914-216711300	0	+	3	66	115	0.5739130
chr2	216712556	216712671	Enhancer__chr2:216712496-216712792	0	+	3	67	115	0.5826087
chr2	216756484	216756599	Enhancer__chr2:216756224-216756565	0	+	3	61	115	0.5304348
chr2	216761794	216761909	Enhancer__chr2:216761811-216761881	0	+	1	41	115	0.3565217
chr2	216765116	216765231	Enhancer__chr2:216764920-216765387	0	+	3	41	115	0.3565217
chr2	216768073	216768188	Enhancer__chr2:216767989-216768230	0	+	4	91	115	0.7913043
chr2	216768955	216769070	Enhancer__chr2:216768799-216769193	0	+	3	41	115	0.3565217
chr2	216782997	216783112	Enhancer__chr2:216782951-216783107	0	+	3	71	115	0.6173913
chr2	216898492	216898607	protein_coding__NA__chr2:216898526..216898527,-	0	-	4	52	115	0.4521739
chr2	21691704	21691819	Enhancer__chr2:21691615-21691861	0	+	2	89	115	0.7739130
chr2	216946562	216946677	protein_coding__p1@TMEM169__chr2:216946595..216946657,+	0	+	4	70	115	0.6086956
chr2	216947643	216947758	protein_coding__p3@PECR__chr2:216947676..216947679,-	0	-	3	60	115	0.5217391
chr2	216972096	216972211	protein_coding__NA__chr2:216972176..216972181,+	0	+	4	58	115	0.5043478
chr2	217082374	217082489	intergenic__p1@PKI55__chr2:217082442..217082461,+	0	+	3	50	115	0.4347826
chr22	17091098	17091213	Enhancer__chr22:17091097-17091180	0	+	3	89	115	0.7739130
chr2	217107231	217107346	Enhancer__chr2:217106974-217107312	0	+	1	27	115	0.2347826
chr2	217123687	217123802	antisense__NA__chr2:217123766..217123778,+	0	+	3	36	115	0.3130435
chr2	217167950	217168065	antisense__p1@ENST00000452736__chr2:217167996..217168032,+	0	+	4	80	115	0.6956522
chr22	17202981	17203096	Enhancer__chr22:17202718-17203118	0	+	3	35	115	0.3043478
chr2	217236741	217236856	protein_coding__p3@MARCH4__chr2:217236759..217236798,-	0	-	6	78	115	0.6782609
chr2	217277126	217277241	div_pc__p1@SMARCAL1__chr2:217277169..217277266,+	0	+	3	49	115	0.4260870
chr2	217277384	217277499	div_lnc__NA__chr2:217277408..217277424,-	0	-	3	84	115	0.7304348
chr22	17302531	17302646	protein_coding__NA__chr22:17302560..17302570,-	0	-	2	24	115	0.2086957
chr22	17305698	17305813	Enhancer__chr22:17305568-17305779	0	+	5	69	115	0.6000000
chr22	17306338	17306453	Enhancer__chr22:17306294-17306463	0	+	2	41	115	0.3565217
chr2	217357797	217357912	Enhancer__chr2:217357637-217357999	0	+	4	71	115	0.6173913
chr2	217362575	217362690	div_pc__p3@RPL37A__chr2:217362648..217362677,+	0	+	3	53	115	0.4608696
chr2	217363440	217363555	div_lnc__p1@ENST00000431856,p1@ENST00000438978,p1@ENST00000453157__chr2:217363456..217363486,-	0	-	2	25	115	0.2173913
chr2	217471608	217471723	intergenic__NA__chr2:217471620..217471645,-	0	-	5	74	115	0.6434783
chr2	217487161	217487276	Enhancer__chr2:217487227-217487455	0	+	2	36	115	0.3130435
chr22	17488854	17488969	protein_coding__p1@GAB4__chr22:17488882..17488894,-	0	-	6	81	115	0.7043478
chr2	217497261	217497376	protein_coding__NA__chr2:217497335..217497350,+	0	+	3	91	115	0.7913043
chr22	17517357	17517472	intergenic__NA__chr22:17517437..17517440,+	0	+	3	73	115	0.6347826
chr22	17529001	17529116	Enhancer__chr22:17528836-17529213	0	+	1	52	115	0.4521739
chr22	17549212	17549327	intergenic__NA__chr22:17549291..17549293,+	0	+	3	80	115	0.6956522
chr2	217560235	217560350	protein_coding__p1@IGFBP5__chr2:217560263..217560278,-	0	-	2	28	115	0.2434783
chr2	217561264	217561379	Enhancer__chr2:217561099-217561345	0	+	4	59	115	0.5130435
chr22	17565809	17565924	protein_coding__p1@IL17RA__chr22:17565841..17565896,+	0	+	4	55	115	0.4782609
chr22	17602185	17602300	div_pc__p1@CECR6__chr22:17602200..17602265,-	0	-	3	88	115	0.7652174
chr22	17602395	17602510	div_pc__p1@ENST00000428078,p1@ENST00000441544,p1@uc002zmc.2__chr22:17602467..17602489,+	0	+	2	93	115	0.8086957
chr2	217639398	217639513	Enhancer__chr2:217639400-217639563	0	+	4	80	115	0.6956522
chr2	217640102	217640217	Enhancer__chr2:217639856-217640183	0	+	3	52	115	0.4521739
chr22	17640132	17640247	div_pc__p1@CECR5__chr22:17640110..17640185,-	0	-	2	99	115	0.8608696
chr22	17640166	17640281	antisense__p1@CECR5-AS1__chr22:17640237..17640269,+	0	+	2	87	115	0.7565218
chr22	17652707	17652822	Enhancer__chr22:17652206-17652871	0	+	2	66	115	0.5739130
chr2	217685616	217685731	Enhancer__chr2:217685653-217685709	0	+	0	0	115	0.0000000
chr22	17702703	17702818	protein_coding__p11@CECR1__chr22:17702729..17702739,-	0	-	5	64	115	0.5565217
chr22	17709773	17709888	Enhancer__chr22:17709753-17709871	0	+	3	67	115	0.5826087
chr22	17715087	17715202	Enhancer__chr22:17715051-17715201	0	+	4	73	115	0.6347826
chr2	217715616	217715731	Enhancer__chr2:217715639-217715697	0	+	2	62	115	0.5391304
chr22	17717916	17718031	Enhancer__chr22:17717917-17718257	0	+	3	41	115	0.3565217
chr2	217719823	217719938	intergenic__p1@ENST00000440900__chr2:217719855..217719874,-	0	-	3	68	115	0.5913044
chr22	17722552	17722667	Enhancer__chr22:17722377-17722633	0	+	4	74	115	0.6434783
chr22	17723046	17723161	Enhancer__chr22:17722796-17723268	0	+	2	42	115	0.3652174
chr22	17723678	17723793	Enhancer__chr22:17723634-17723798	0	+	2	62	115	0.5391304
chr2	217724752	217724867	protein_coding__p1@TNP1__chr2:217724767..217724795,-	0	-	2	70	115	0.6086956
chr22	17725961	17726076	Enhancer__chr22:17725724-17726042	0	+	2	35	115	0.3043478
chr2	217726123	217726238	Enhancer__chr2:217725896-217726248	0	+	4	76	115	0.6608695
chr22	17726383	17726498	Enhancer__chr22:17726337-17726494	0	+	3	42	115	0.3652174
chr2	217731923	217732038	Enhancer__chr2:217731694-217732027	0	+	3	44	115	0.3826087
chr2	217732502	217732617	div_lnc__NA__chr2:217732522..217732578,-	0	-	4	65	115	0.5652174
chr2	217732587	217732702	div_lnc__p1@ENST00000451711__chr2:217732661..217732674,+	0	+	2	46	115	0.4000000
chr2	217735414	217735529	protein_coding__p1@ENST00000456163,p1@uc002vgm.2__chr2:217735493..217735496,+	0	+	3	47	115	0.4086956
chr2	217738609	217738724	intergenic__NA__chr2:217738639..217738652,-	0	-	5	77	115	0.6695652
chr22	17745471	17745586	Enhancer__chr22:17745323-17745619	0	+	4	63	115	0.5478261
chr22	17747487	17747602	intergenic__p1@CECR3__chr22:17747518..17747523,-	0	-	3	90	115	0.7826087
chr22	17784925	17785040	Enhancer__chr22:17784917-17785039	0	+	4	77	115	0.6695652
chr2	217797383	217797498	Enhancer__chr2:217797120-217797464	0	+	4	80	115	0.6956522
chr2	217877245	217877360	Enhancer__chr2:217876929-217877326	0	+	2	53	115	0.4608696
chr2	217914384	217914499	Enhancer__chr2:217914179-217914465	0	+	4	88	115	0.7652174
chr2	217929098	217929213	Enhancer__chr2:217929014-217929457	0	+	4	61	115	0.5304348
chr2	217934846	217934961	Enhancer__chr2:217934616-217935002	0	+	4	57	115	0.4956522
chr2	217936319	217936434	Enhancer__chr2:217936161-217936583	0	+	3	64	115	0.5565217
chr2	217950787	217950902	Enhancer__chr2:217950744-217950871	0	+	5	73	115	0.6347826
chr2	217954906	217955021	Enhancer__chr2:217954839-217955031	0	+	4	64	115	0.5565217
chr2	217970621	217970736	Enhancer__chr2:217970488-217971016	0	+	4	72	115	0.6260870
chr2	218017819	218017934	Enhancer__chr2:218017889-218017912	0	+	3	70	115	0.6086956
chr2	218018367	218018482	Enhancer__chr2:218018283-218018714	0	+	2	34	115	0.2956522
chr2	218019754	218019869	Enhancer__chr2:218019781-218019880	0	+	2	55	115	0.4782609
chr2	218027447	218027562	Enhancer__chr2:218027339-218027548	0	+	3	68	115	0.5913044
chr2	218039137	218039252	Enhancer__chr2:218038981-218039219	0	+	4	71	115	0.6173913
chr22	18043058	18043173	protein_coding__p2@SLC25A18__chr22:18043133..18043153,+	0	+	4	92	115	0.8000000
chr22	18071911	18072026	antisense__NA__chr22:18071945..18071946,-	0	-	4	85	115	0.7391304
chr2	218083784	218083899	Enhancer__chr2:218083635-218083865	0	+	4	49	115	0.4260870
chr2	218085101	218085216	Enhancer__chr2:218085163-218085182	0	+	5	65	115	0.5652174
chr2	218088270	218088385	Enhancer__chr2:218088198-218088590	0	+	5	67	115	0.5826087
chr22	18111478	18111593	div_pc__p1@ATP6V1E1__chr22:18111502..18111553,-	0	-	4	70	115	0.6086956
chr22	18111562	18111677	div_pc__p4@BCL2L13__chr22:18111594..18111655,+	0	+	2	87	115	0.7565218
chr2	218113223	218113338	Enhancer__chr2:218113105-218113304	0	+	4	67	115	0.5826087
chr2	218142282	218142397	Enhancer__chr2:218142226-218142611	0	+	2	35	115	0.3043478
chr2	218147360	218147475	intergenic__NA__chr2:218147427..218147472,+	0	+	3	46	115	0.4000000
chr22	18257447	18257562	protein_coding__NA__chr22:18257479..18257482,-	0	-	2	30	115	0.2608696
chr22	18260007	18260122	intergenic__p1@LINC00528__chr22:18260077..18260127,+	0	+	3	46	115	0.4000000
chr22	18264084	18264199	Enhancer__chr22:18264097-18264299	0	+	5	69	115	0.6000000
chr22	18264591	18264706	Enhancer__chr22:18264435-18264847	0	+	4	88	115	0.7652174
chr22	18507292	18507407	protein_coding__p2@MICAL3__chr22:18507279..18507364,-	0	-	4	81	115	0.7043478
chr22	18512070	18512185	intergenic__NA__chr22:18512147..18512154,+	0	+	2	25	115	0.2173913
chr22	18527658	18527773	Enhancer__chr22:18527544-18527739	0	+	3	71	115	0.6173913
chr22	18539062	18539177	Enhancer__chr22:18538907-18539143	0	+	3	97	115	0.8434783
chr22	18539247	18539362	Enhancer__chr22:18539229-18539381	0	+	2	101	115	0.8782609
chr22	18540665	18540780	Enhancer__chr22:18540524-18540746	0	+	2	62	115	0.5391304
chr22	18551291	18551406	Enhancer__chr22:18551113-18551402	0	+	3	38	115	0.3304348
chr22	18560605	18560720	div_pc__p2@PEX26,p2@TUBA8__chr22:18560675..18560695,+	0	+	2	56	115	0.4869565
chr22	18561615	18561730	div_lnc__p1@uc002zns.2__chr22:18561642..18561650,-	0	-	4	98	115	0.8521739
chr22	18593028	18593143	protein_coding__p9@TUBA8__chr22:18593100..18593115,+	0	+	4	105	115	0.9130435
chr2	218621243	218621358	protein_coding__p1@DIRC3__chr2:218621272..218621299,-	0	-	4	88	115	0.7652174
chr22	18632640	18632755	protein_coding__p2@USP18__chr22:18632700..18632764,+	0	+	5	57	115	0.4956522
chr2	21872376	21872491	intergenic__NA__chr2:21872371..21872412,-	0	-	3	57	115	0.4956522
chr2	218843342	218843457	antisense__NA__chr2:218843397..218843432,+	0	+	2	104	115	0.9043478
chr2	218867683	218867798	protein_coding__p2@TNS1__chr2:218867711..218867740,-	0	-	2	88	115	0.7652174
chr2	218880757	218880872	Enhancer__chr2:218880725-218880838	0	+	3	105	115	0.9130435
chr22	18893484	18893599	protein_coding__NA__chr22:18893543..18893565,+	0	+	2	35	115	0.3043478
chr2	218899483	218899598	protein_coding__NA__chr2:218899560..218899584,+	0	+	4	87	115	0.7565218
chr22	18924025	18924140	protein_coding__NA__chr22:18924059..18924060,-	0	-	3	40	115	0.3478261
chr22	18954505	18954620	Enhancer__chr22:18954349-18954608	0	+	1	70	115	0.6086956
chr22	18986700	18986815	Enhancer__chr22:18986650-18986787	0	+	4	64	115	0.5565217
chr2	218989936	218990051	protein_coding__p5@CXCR2__chr2:218989991..218990023,+	0	+	4	30	115	0.2608696
chr22	19004877	19004992	intergenic__NA__chr22:19004928..19004958,+	0	+	5	55	115	0.4782609
chr2	219009984	219010099	Enhancer__chr2:219009888-219010209	0	+	4	47	115	0.4086956
chr22	19010473	19010588	intergenic__NA__chr22:19010552..19010554,+	0	+	3	43	115	0.3739130
chr2	219021069	219021184	Enhancer__chr2:219020844-219021165	0	+	5	76	115	0.6608695
chr2	219031650	219031765	protein_coding__p1@CXCR1__chr2:219031676..219031692,-	0	-	5	100	115	0.8695652
chr2	219081831	219081946	protein_coding__p1@ARPC2__chr2:219081854..219081931,+	0	+	4	80	115	0.6956522
chr22	19109011	19109126	div_lnc__NA__chr22:19109089..19109109,+	0	+	3	58	115	0.5043478
chr22	19109890	19110005	div_pc__p1@DGCR2__chr22:19109901..19109951,-	0	-	3	104	115	0.9043478
chr22	19118740	19118855	protein_coding__p1@TSSK2__chr22:19118784..19118827,+	0	+	4	75	115	0.6521739
chr2	219120535	219120650	intergenic__NA__chr2:219120615..219120616,+	0	+	6	53	115	0.4608696
chr2	219123963	219124078	protein_coding__NA__chr2:219124041..219124044,+	0	+	2	29	115	0.2521739
chr22	19132129	19132244	protein_coding__p1@DGCR14__chr22:19132154..19132199,-	0	-	4	47	115	0.4086956
chr2	219134825	219134940	div_pc__p1@AAMP__chr2:219134822..219134898,-	0	-	3	60	115	0.5217391
chr2	219135174	219135289	div_pc__p1@PNKD__chr2:219135231..219135261,+	0	+	3	85	115	0.7391304
chr22	19137770	19137885	protein_coding__NA__chr22:19137804..19137807,-	0	-	5	79	115	0.6869565
chr2	219157223	219157338	protein_coding__p2@TMBIM1__chr2:219157250..219157281,-	0	-	3	72	115	0.6260870
chr22	19159099	19159214	Enhancer__chr22:19159081-19159242	0	+	4	58	115	0.5043478
chr22	19159103	19159218	intergenic__NA__chr22:19159179..19159188,+	0	+	4	62	115	0.5391304
chr22	19166243	19166358	protein_coding__p2@SLC25A1__chr22:19166269..19166306,-	0	-	4	100	115	0.8695652
chr2	219221499	219221614	protein_coding__p1@C2orf62__chr2:219221573..219221610,+	0	+	2	47	115	0.4086956
chr2	219222671	219222786	antisense__NA__chr2:219222701..219222715,-	0	-	4	69	115	0.6000000
chr2	219232514	219232629	antisense__p2@ENST00000441749,p2@uc002vht.2__chr2:219232537..219232562,-	0	-	4	85	115	0.7391304
chr2	219235381	219235496	Enhancer__chr2:219235108-219235675	0	+	4	60	115	0.5217391
chr2	219236947	219237062	Enhancer__chr2:219236812-219237028	0	+	2	50	115	0.4347826
chr2	219246673	219246788	protein_coding__p5@SLC11A1__chr2:219246746..219246759,+	0	+	3	63	115	0.5478261
chr2	219262875	219262990	div_pc__p6@CTDSP1__chr2:219262948..219262967,+	0	+	4	64	115	0.5565217
chr2	219264234	219264349	div_lnc__p@chr2:219264208..219264274,-__chr2:219264208..219264274,-	0	-	3	65	115	0.5652174
chr2	219272290	219272405	Enhancer__chr2:219271996-219272374	0	+	4	102	115	0.8869565
chr22	19279173	19279288	protein_coding__p1@CLTCL1__chr22:19279201..19279268,-	0	-	4	72	115	0.6260870
chr22	19280217	19280332	Enhancer__chr22:19279963-19280298	0	+	5	68	115	0.5913044
chr2	219283765	219283880	protein_coding__p1@VIL1__chr2:219283836..219283853,+	0	+	4	86	115	0.7478261
chr2	21933489	21933604	intergenic__NA__chr2:21933522..21933524,-	0	-	3	48	115	0.4173913
chr22	19419239	19419354	protein_coding__NA__chr22:19419300..19419328,+	0	+	4	78	115	0.6782609
chr2	219433025	219433140	div_pc__p1@USP37__chr2:219433016..219433100,-	0	-	3	76	115	0.6608695
chr2	219433282	219433397	div_pc__p2@RQCD1__chr2:219433281..219433406,+	0	+	5	56	115	0.4869565
chr22	19435188	19435303	div_pc__p1@C22orf39,p1@HIRA__chr22:19435209..19435247,-	0	-	6	70	115	0.6086956
chr22	19435371	19435486	div_lnc__NA__chr22:19435428..19435462,+	0	+	4	55	115	0.4782609
chr22	19444296	19444411	antisense__NA__chr22:19444368..19444377,+	0	+	3	54	115	0.4695652
chr22	19466671	19466786	div_pc__p1@UFD1L__chr22:19466683..19466730,-	0	-	4	67	115	0.5826087
chr22	19466908	19467023	div_pc__p2@CDC45__chr22:19466980..19467003,+	0	+	3	43	115	0.3739130
chr2	219472430	219472545	protein_coding__p3@PLCD4__chr2:219472504..219472534,+	0	+	4	84	115	0.7304348
chr2	219498754	219498869	antisense__NA__chr2:219498788..219498790,-	0	-	4	49	115	0.4260870
chr22	19515028	19515143	protein_coding__NA__chr22:19515062..19515063,-	0	-	4	82	115	0.7130435
chr2	219523433	219523548	div_pc__NA__chr2:219523503..219523521,+	0	+	4	88	115	0.7652174
chr2	219524296	219524411	div_pc__p1@ZNF142__chr2:219524310..219524385,-	0	-	2	84	115	0.7304348
chr2	219536667	219536782	div_pc__p1@RNF25__chr2:219536693..219536732,-	0	-	5	69	115	0.6000000
chr2	219536728	219536843	div_pc__p2@STK36__chr2:219536749..219536815,+	0	+	4	57	115	0.4956522
chr22	19564755	19564870	Enhancer__chr22:19564748-19565059	0	+	3	68	115	0.5913044
chr22	19567616	19567731	Enhancer__chr22:19567520-19567808	0	+	3	34	115	0.2956522
chr2	219575522	219575637	protein_coding__p1@TTLL4__chr2:219575543..219575622,+	0	+	3	62	115	0.5391304
chr2	219646394	219646509	protein_coding__p2@CYP27A1__chr2:219646462..219646498,+	0	+	5	70	115	0.6086956
chr22	19654434	19654549	intergenic__NA__chr22:19654511..19654518,+	0	+	4	42	115	0.3652174
chr22	19683441	19683556	Enhancer__chr22:19683407-19683522	0	+	2	59	115	0.5130435
chr2	219683515	219683630	intergenic__NA__chr2:219683595..219683596,+	0	+	4	50	115	0.4347826
chr2	219683811	219683926	Enhancer__chr2:219683782-219684203	0	+	2	42	115	0.3652174
chr2	219685308	219685423	Enhancer__chr2:219685114-219685474	0	+	4	95	115	0.8260869
chr2	219696491	219696606	protein_coding__p1@PRKAG3__chr2:219696519..219696532,-	0	-	2	65	115	0.5652174
chr2	219698532	219698647	Enhancer__chr2:219698234-219698613	0	+	2	34	115	0.2956522
chr22	19701952	19702067	protein_coding__p2@SEPT5__chr22:19701985..19702063,+	0	+	3	88	115	0.7652174
chr2	219704337	219704452	Enhancer__chr2:219704181-219704419	0	+	1	17	115	0.1478261
chr22	19710392	19710507	protein_coding__NA__chr22:19710452..19710478,+	0	+	3	35	115	0.3043478
chr2	219724475	219724590	protein_coding__p2@WNT6__chr2:219724544..219724562,+	0	+	3	100	115	0.8695652
chr2	219742254	219742369	Enhancer__chr2:219742138-219742379	0	+	5	79	115	0.6869565
chr22	19744219	19744334	protein_coding__NA__chr22:19744278..19744315,+	0	+	5	78	115	0.6782609
chr2	219745147	219745262	protein_coding__p2@WNT10A__chr2:219745219..219745236,+	0	+	3	92	115	0.8000000
chr2	219773775	219773890	Enhancer__chr2:219773515-219774011	0	+	3	59	115	0.5130435
chr2	219774121	219774236	Enhancer__chr2:219774108-219774202	0	+	4	75	115	0.6521739
chr2	219795295	219795410	intergenic__NA__chr2:219795329..219795330,-	0	-	4	49	115	0.4260870
chr2	219819794	219819909	Enhancer__chr2:219819543-219819875	0	+	3	61	115	0.5304348
chr2	219824307	219824422	protein_coding__p1@CDK5R2__chr2:219824357..219824401,+	0	+	4	79	115	0.6869565
chr2	219826590	219826705	antisense__NA__chr2:219826621..219826626,-	0	-	4	66	115	0.5739130
chr2	219828069	219828184	Enhancer__chr2:219827943-219828258	0	+	4	81	115	0.7043478
chr2	219840238	219840353	intergenic__NA__chr2:219840318..219840324,+	0	+	6	88	115	0.7652174
chr22	19842362	19842477	protein_coding__p1@C22orf29__chr22:19842385..19842424,-	0	-	3	58	115	0.5043478
chr2	219850346	219850461	protein_coding__NA__chr2:219850358..219850391,-	0	-	4	57	115	0.4956522
chr2	219858109	219858224	protein_coding__p1@CRYBA2__chr2:219858142..219858144,-	0	-	4	83	115	0.7217391
chr2	219861805	219861920	Enhancer__chr2:219861860-219861953	0	+	2	69	115	0.6000000
chr2	219862491	219862606	Enhancer__chr2:219862366-219862575	0	+	5	76	115	0.6608695
chr2	219866853	219866968	intergenic__p1@ENST00000441450__chr2:219866929..219866945,+	0	+	3	97	115	0.8434783
chr2	219906203	219906318	protein_coding__p1@CCDC108__chr2:219906220..219906250,-	0	-	4	60	115	0.5217391
chr2	219925608	219925723	protein_coding__p1@IHH__chr2:219925637..219925649,-	0	-	4	58	115	0.5043478
chr22	19929214	19929329	div_pc__p1@COMT__chr22:19929284..19929333,+	0	+	3	107	115	0.9304348
chr22	19929306	19929421	div_pc__p1@TXNRD2__chr22:19929321..19929356,-	0	-	4	98	115	0.8521739
chr2	219934427	219934542	intergenic__NA__chr2:219934461..219934462,-	0	-	3	46	115	0.4000000
chr22	20004311	20004426	div_pc__p2@ARVCF__chr22:20004330..20004364,-	0	-	2	94	115	0.8173913
chr22	20004465	20004580	div_pc__p4@C22orf25__chr22:20004540..20004558,+	0	+	3	74	115	0.6434783
chr2	220025493	220025608	protein_coding__p1@NHEJ1__chr2:220025503..220025545,-	0	-	5	81	115	0.7043478
chr2	220034716	220034831	protein_coding__p2@SLC23A3__chr2:220034745..220034768,-	0	-	3	88	115	0.7652174
chr2	220040919	220041034	protein_coding__NA__chr2:220040999..220041000,+	0	+	1	19	115	0.1652174
chr2	220042835	220042950	protein_coding__p2@CNPPD1__chr2:220042825..220042898,-	0	-	4	92	115	0.8000000
chr22	20058043	20058158	intergenic__NA__chr22:20058077..20058079,-	0	-	3	72	115	0.6260870
chr22	20067683	20067798	protein_coding__p1@DGCR8__chr22:20067738..20067771,+	0	+	3	76	115	0.6608695
chr2	220071426	220071541	protein_coding__p1@ZFAND2B__chr2:220071490..220071537,+	0	+	4	76	115	0.6608695
chr2	220083645	220083760	protein_coding__p1@ABCB6__chr2:220083671..220083685,-	0	-	2	73	115	0.6347826
chr2	220094316	220094431	div_pc__p1@ATG9A__chr2:220094294..220094366,-	0	-	2	65	115	0.5652174
chr2	220094479	220094594	div_pc__p1@ANKZF1__chr2:220094514..220094599,+	0	+	2	55	115	0.4782609
chr22	20103380	20103495	protein_coding__NA__chr22:20103457..20103477,+	0	+	4	73	115	0.6347826
chr22	20104714	20104829	protein_coding__p1@TRMT2A__chr22:20104700..20104784,-	0	-	3	71	115	0.6173913
chr2	220110131	220110246	div_pc__p2@GLB1L__chr2:220110111..220110180,-	0	-	5	103	115	0.8956522
chr2	220110139	220110254	div_pc__p1@STK16__chr2:220110186..220110262,+	0	+	4	107	115	0.9304348
chr22	20116876	20116991	protein_coding__NA__chr22:20116954..20116988,+	0	+	3	51	115	0.4434783
chr22	20138543	20138658	protein_coding__p1@LOC388849__chr22:20138573..20138582,-	0	-	1	75	115	0.6521739
chr2	220142872	220142987	protein_coding__p22@TUBA4A__chr2:220142900..220142916,-	0	-	3	69	115	0.6000000
chr22	20143091	20143206	Enhancer__chr22:20142939-20143182	0	+	2	52	115	0.4521739
chr2	220144007	220144122	protein_coding__p1@DNAJB2__chr2:220144052..220144128,+	0	+	5	83	115	0.7217391
chr2	220163610	220163725	antisense__NA__chr2:220163679..220163700,+	0	+	4	63	115	0.5478261
chr2	220174336	220174451	protein_coding__NA__chr2:220174370..220174386,-	0	-	2	78	115	0.6782609
chr22	20192525	20192640	intergenic__NA__chr22:20192527..20192568,-	0	-	2	31	115	0.2695652
chr22	20193839	20193954	intergenic__p1@LOC150197__chr22:20193905..20193930,+	0	+	4	83	115	0.7217391
chr2	220197431	220197546	protein_coding__p1@RESP18__chr2:220197453..220197472,-	0	-	4	58	115	0.5043478
chr22	20199185	20199300	Enhancer__chr22:20199029-20199266	0	+	4	60	115	0.5217391
chr22	20201620	20201735	Enhancer__chr22:20201514-20201701	0	+	4	93	115	0.8086957
chr22	20207443	20207558	Enhancer__chr22:20207380-20207531	0	+	2	72	115	0.6260870
chr2	220215546	220215661	Enhancer__chr2:220215460-220215932	0	+	2	49	115	0.4260870
chr22	20226638	20226753	Enhancer__chr22:20226620-20226831	0	+	4	54	115	0.4695652
chr2	220253211	220253326	antisense__NA__chr2:220253265..220253296,+	0	+	3	106	115	0.9217391
chr22	20259152	20259267	protein_coding__NA__chr22:20259172..20259187,-	0	-	1	36	115	0.3130435
chr2	220264694	220264809	protein_coding__p13@DNPEP__chr2:220264723..220264734,-	0	-	2	35	115	0.3043478
chr2	220283018	220283133	protein_coding__p1@DES__chr2:220283091..220283108,+	0	+	4	79	115	0.6869565
chr22	20287184	20287299	Enhancer__chr22:20287043-20287283	0	+	2	54	115	0.4695652
chr2	220290843	220290958	antisense__NA__chr2:220290872..220290886,-	0	-	3	71	115	0.6173913
chr2	220299484	220299599	protein_coding__p3@SPEG__chr2:220299547..220299572,+	0	+	4	80	115	0.6956522
chr22	20307511	20307626	div_pc__p1@DGCR6L__chr22:20307537..20307590,-	0	-	4	80	115	0.6956522
chr22	20307600	20307715	div_lnc__p@chr22:20307667..20307687,+__chr22:20307667..20307687,+	0	+	4	89	115	0.7739130
chr22	20310491	20310606	Enhancer__chr22:20310414-20310572	0	+	3	74	115	0.6434783
chr2	220363185	220363300	div_lnc__NA__chr2:220363218..220363253,-	0	-	2	62	115	0.5391304
chr2	220363542	220363657	div_pc__p1@GMPPA__chr2:220363579..220363641,+	0	+	3	82	115	0.7130435
chr2	220374964	220375079	Enhancer__chr2:220374836-220375176	0	+	4	72	115	0.6260870
chr2	220376305	220376420	Enhancer__chr2:220376290-220376386	0	+	4	84	115	0.7304348
chr2	220379045	220379160	protein_coding__p1@ACCN4__chr2:220379118..220379131,+	0	+	4	38	115	0.3304348
chr2	220381678	220381793	antisense__NA__chr2:220381706..220381718,-	0	-	4	63	115	0.5478261
chr2	220408496	220408611	div_pc__p1@CHPF__chr2:220408430..220408555,-	0	-	3	87	115	0.7565218
chr2	220408678	220408793	div_pc__p1@TMEM198__chr2:220408724..220408789,+	0	+	3	102	115	0.8869565
chr2	220423964	220424079	antisense__NA__chr2:220424044..220424052,+	0	+	3	56	115	0.4869565
chr2	220434004	220434119	protein_coding__NA__chr2:220434083..220434123,+	0	+	2	57	115	0.4956522
chr2	220436763	220436878	protein_coding__p10@OBSL1__chr2:220436785..220436803,-	0	-	4	68	115	0.5913044
chr2	220443756	220443871	Enhancer__chr2:220443639-220443837	0	+	6	65	115	0.5652174
chr2	220460124	220460239	Enhancer__chr2:220460061-220460205	0	+	4	78	115	0.6782609
chr2	220462509	220462624	protein_coding__p1@STK11IP__chr2:220462560..220462604,+	0	+	3	50	115	0.4347826
chr2	220492048	220492163	div_pc__p9@SLC4A3__chr2:220492120..220492137,+	0	+	4	76	115	0.6608695
chr2	220492258	220492373	div_lnc__NA__chr2:220492267..220492293,-	0	-	3	74	115	0.6434783
chr2	220549968	220550083	intergenic__p1@AK056734__chr2:220550047..220550054,+	0	+	5	58	115	0.5043478
chr2	220553893	220554008	Enhancer__chr2:220553753-220554082	0	+	3	30	115	0.2608696
chr2	220557435	220557550	Enhancer__chr2:220557392-220557516	0	+	3	61	115	0.5304348
chr22	20657595	20657710	intergenic__NA__chr22:20657628..20657630,-	0	-	3	107	115	0.9304348
chr2	220695410	220695525	Enhancer__chr2:220695146-220695491	0	+	2	35	115	0.3043478
chr22	20726943	20727058	protein_coding__p1@USP41__chr22:20726974..20727016,-	0	-	5	74	115	0.6434783
chr22	20748362	20748477	protein_coding__p1@ZNF74__chr22:20748434..20748455,+	0	+	4	66	115	0.5739130
chr2	220769600	220769715	intergenic__NA__chr2:220769634..220769649,-	0	-	3	81	115	0.7043478
chr22	20772527	20772642	Enhancer__chr22:20772547-20772776	0	+	4	70	115	0.6086956
chr22	20792077	20792192	protein_coding__p1@SCARF2__chr22:20792089..20792119,-	0	-	4	77	115	0.6695652
chr22	20850047	20850162	div_pc__p1@KLHL22__chr22:20850070..20850115,-	0	-	2	104	115	0.9043478
chr22	20850119	20850234	div_pc__p3@MED15__chr22:20850171..20850221,+	0	+	5	81	115	0.7043478
chr2	220970458	220970573	intergenic__NA__chr2:220970538..220970539,+	0	+	5	68	115	0.5913044
chr2	220992287	220992402	intergenic__NA__chr2:220992333..220992368,+	0	+	3	59	115	0.5130435
chr2	220994794	220994909	Enhancer__chr2:220994864-220994875	0	+	2	34	115	0.2956522
chr2	221000071	221000186	Enhancer__chr2:221000091-221000153	0	+	2	53	115	0.4608696
chr2	221093528	221093643	Enhancer__chr2:221093432-221093609	0	+	4	70	115	0.6086956
chr22	21128320	21128435	protein_coding__p1@SERPIND1__chr22:21128394..21128408,+	0	+	4	76	115	0.6608695
chr22	21213214	21213329	div_pc__p3@SNAP29__chr22:21213287..21213304,+	0	+	5	87	115	0.7565218
chr22	21213648	21213763	div_pc__p14@PI4KA__chr22:21213676..21213688,-	0	-	3	27	115	0.2347826
chr22	21271676	21271791	protein_coding__p1@CRKL__chr22:21271716..21271770,+	0	+	3	72	115	0.6260870
chr22	21311316	21311431	intergenic__p1@ENST00000444039__chr22:21311367..21311423,+	0	+	4	50	115	0.4347826
chr22	21319379	21319494	protein_coding__p2@AIFM3__chr22:21319437..21319465,+	0	+	3	66	115	0.5739130
chr22	21333670	21333785	protein_coding__NA__chr22:21333738..21333778,+	0	+	4	71	115	0.6173913
chr22	21336479	21336594	antisense__p@chr22:21336483..21336527,-__chr22:21336483..21336527,-	0	-	4	43	115	0.3739130
chr22	21356370	21356485	div_pc__p2@THAP7__chr22:21356378..21356422,-	0	-	2	73	115	0.6347826
chr2	221360474	221360589	Enhancer__chr2:221360545-221360555	0	+	3	53	115	0.4608696
chr2	221373129	221373244	Enhancer__chr2:221372972-221373224	0	+	2	56	115	0.4869565
chr22	21385607	21385722	antisense__NA__chr22:21385642..21385688,+	0	+	3	78	115	0.6782609
chr22	21387116	21387231	protein_coding__p2@SLC7A4__chr22:21387144..21387157,-	0	-	3	48	115	0.4173913
chr22	21400165	21400280	protein_coding__p1@LOC400891__chr22:21400229..21400252,+	0	+	2	42	115	0.3652174
chr2	221484509	221484624	Enhancer__chr2:221484317-221484590	0	+	3	51	115	0.4434783
chr2	221670968	221671083	Enhancer__chr2:221671008-221671386	0	+	3	28	115	0.2434783
chr22	21771579	21771694	protein_coding__p1@HIC2__chr22:21771656..21771662,+	0	+	3	111	115	0.9652174
chr2	221775723	221775838	Enhancer__chr2:221775697-221775804	0	+	4	62	115	0.5391304
chr2	221802332	221802447	Enhancer__chr2:221802042-221802413	0	+	2	20	115	0.1739130
chr2	221862058	221862173	Enhancer__chr2:221862111-221862139	0	+	1	48	115	0.4173913
chr2	22188397	22188512	intergenic__NA__chr2:22188421..22188436,-	0	-	3	59	115	0.5130435
chr22	21921922	21922037	protein_coding__p1@UBE2L3__chr22:21921994..21922011,+	0	+	3	83	115	0.7217391
chr22	21980010	21980125	Enhancer__chr22:21979927-21980091	0	+	3	76	115	0.6608695
chr22	21984268	21984383	protein_coding__p1@YDJC__chr22:21984282..21984359,-	0	-	4	90	115	0.7826087
chr22	21986968	21987083	protein_coding__p1@CCDC116__chr22:21987042..21987060,+	0	+	3	70	115	0.6086956
chr22	21996528	21996643	protein_coding__p1@SDF2L1__chr22:21996575..21996642,+	0	+	4	67	115	0.5826087
chr22	22006392	22006507	protein_coding__p3@PPIL2__chr22:22006457..22006486,+	0	+	2	63	115	0.5478261
chr22	22090047	22090162	protein_coding__p1@YPEL1__chr22:22090064..22090127,-	0	-	4	76	115	0.6608695
chr22	22098414	22098529	Enhancer__chr22:22098382-22098623	0	+	3	82	115	0.7130435
chr22	22221900	22222015	protein_coding__p1@MAPK1__chr22:22221900..22221963,-	0	-	3	66	115	0.5739130
chr22	22231341	22231456	Enhancer__chr22:22231244-22231441	0	+	3	42	115	0.3652174
chr2	222236057	222236172	Enhancer__chr2:222236132-222236138	0	+	3	31	115	0.2695652
chr2	222242823	222242938	Enhancer__chr2:222242662-222242904	0	+	3	49	115	0.4260870
chr22	22292518	22292633	antisense__NA__chr22:22292575..22292622,+	0	+	3	50	115	0.4347826
chr22	22307185	22307300	protein_coding__p1@PPM1F__chr22:22307199..22307242,-	0	-	4	72	115	0.6260870
chr22	22337149	22337264	protein_coding__p1@TOP3B__chr22:22337154..22337194,-	0	-	3	60	115	0.5217391
chr22	22390651	22390766	intergenic__NA__chr22:22390711..22390744,+	0	+	5	73	115	0.6347826
chr22	22396642	22396757	Enhancer__chr22:22396483-22396779	0	+	2	63	115	0.5478261
chr22	22417651	22417766	Enhancer__chr22:22417614-22417915	0	+	3	52	115	0.4521739
chr2	222437163	222437278	antisense__NA__chr2:222437236..222437251,+	0	+	2	112	115	0.9739130
chr2	222438851	222438966	protein_coding__NA__chr2:222438851..222438891,-	0	-	2	45	115	0.3913043
chr22	22440332	22440447	Enhancer__chr22:22440278-22440428	0	+	1	28	115	0.2434783
chr22	22448513	22448628	Enhancer__chr22:22448328-22448594	0	+	3	68	115	0.5913044
chr22	22478307	22478422	Enhancer__chr22:22478098-22478432	0	+	2	71	115	0.6173913
chr2	222502194	222502309	intergenic__NA__chr2:222502228..222502278,+	0	+	2	44	115	0.3826087
chr2	222503234	222503349	Enhancer__chr2:222503214-222503315	0	+	3	56	115	0.4869565
chr22	22536062	22536177	Enhancer__chr22:22535916-22536143	0	+	2	26	115	0.2260870
chr22	22599124	22599239	protein_coding__p1@VPREB1__chr22:22599189..22599212,+	0	+	2	25	115	0.2173913
chr22	22603443	22603558	Enhancer__chr22:22603390-22603658	0	+	2	53	115	0.4608696
chr22	22641515	22641630	intergenic__p@chr22:22641542..22641574,-__chr22:22641542..22641574,-	0	-	3	36	115	0.3130435
chr22	22763031	22763146	Enhancer__chr22:22762901-22763140	0	+	5	78	115	0.6782609
chr2	222826942	222827057	Enhancer__chr2:222826690-222827411	0	+	3	49	115	0.4260870
chr2	222841576	222841691	Enhancer__chr2:222841384-222841657	0	+	2	38	115	0.3304348
chr22	22863025	22863140	protein_coding__p1@ZNF280B__chr22:22863052..22863133,-	0	-	3	93	115	0.8086957
chr22	22874578	22874693	protein_coding__p1@ZNF280A__chr22:22874610..22874616,-	0	-	1	45	115	0.3913043
chr2	222890869	222890984	Enhancer__chr2:222890722-222890987	0	+	4	54	115	0.4695652
chr22	22901635	22901750	protein_coding__p1@PRAME__chr22:22901636..22901715,-	0	-	3	78	115	0.6782609
chr22	22988621	22988736	protein_coding__NA__chr22:22988701..22988702,+	0	+	2	55	115	0.4782609
chr2	222997923	222998038	Enhancer__chr2:222997950-222998004	0	+	3	35	115	0.3043478
chr22	23035837	23035952	intergenic__NA__chr22:23035839..23035892,-	0	-	4	81	115	0.7043478
chr22	23099557	23099672	Enhancer__chr22:23099413-23099639	0	+	2	39	115	0.3391304
chr2	223162871	223162986	div_pc__NA__chr2:223162951..223162952,+	0	+	3	29	115	0.2521739
chr2	223163680	223163795	div_pc__p1@PAX3__chr2:223163706..223163730,-	0	-	3	31	115	0.2695652
chr2	223170864	223170979	Enhancer__chr2:223170887-223171031	0	+	3	69	115	0.6000000
chr22	23178873	23178988	Enhancer__chr22:23178819-23179026	0	+	3	45	115	0.3913043
chr22	23180465	23180580	Enhancer__chr22:23180359-23180595	0	+	4	54	115	0.4695652
chr22	23183308	23183423	Enhancer__chr22:23183063-23183389	0	+	2	24	115	0.2086957
chr2	223183374	223183489	intergenic__NA__chr2:223183408..223183409,-	0	-	2	7	115	0.0608696
chr22	23186774	23186889	Enhancer__chr22:23186669-23186855	0	+	2	60	115	0.5217391
chr2	223223735	223223850	Enhancer__chr2:223223587-223224035	0	+	3	72	115	0.6260870
chr2	223225015	223225130	Enhancer__chr2:223225001-223225209	0	+	3	62	115	0.5391304
chr22	23226375	23226490	Enhancer__chr22:23226163-23226651	0	+	3	56	115	0.4869565
chr22	23227755	23227870	Enhancer__chr22:23227695-23227842	0	+	4	59	115	0.5130435
chr2	223229111	223229226	Enhancer__chr2:223229015-223229587	0	+	3	53	115	0.4608696
chr22	23229929	23230044	protein_coding__p1@IGLL5__chr22:23229974..23230024,+	0	+	3	73	115	0.6347826
chr22	23267187	23267302	Enhancer__chr22:23267134-23267334	0	+	2	43	115	0.3739130
chr2	223267916	223268031	Enhancer__chr2:223267681-223267997	0	+	6	68	115	0.5913044
chr2	223269328	223269443	Enhancer__chr2:223269091-223269591	0	+	4	79	115	0.6869565
chr22	23271086	23271201	Enhancer__chr22:23270855-23271360	0	+	4	91	115	0.7913043
chr22	23271586	23271701	Enhancer__chr22:23271566-23271738	0	+	4	90	115	0.7826087
chr22	23274049	23274164	Enhancer__chr22:23273991-23274497	0	+	4	64	115	0.5565217
chr22	23277871	23277986	Enhancer__chr22:23277682-23278181	0	+	4	67	115	0.5826087
chr22	23285836	23285951	Enhancer__chr22:23285622-23285920	0	+	4	73	115	0.6347826
chr2	223289181	223289296	protein_coding__p1@SGPP2__chr2:223289239..223289272,+	0	+	4	92	115	0.8000000
chr2	22333614	22333729	Enhancer__chr2:22333684-22333805	0	+	4	75	115	0.6521739
chr22	23338655	23338770	Enhancer__chr22:23338343-23338736	0	+	3	71	115	0.6173913
chr22	23356752	23356867	Enhancer__chr22:23356474-23356833	0	+	3	35	115	0.3043478
chr22	23412435	23412550	protein_coding__p2@GNAZ__chr22:23412479..23412526,+	0	+	3	101	115	0.8782609
chr2	223429881	223429996	Enhancer__chr2:223429708-223429962	0	+	6	84	115	0.7304348
chr22	23487332	23487447	div_pc__NA__chr22:23487328..23487377,-	0	-	3	72	115	0.6260870
chr22	23487594	23487709	div_pc__p1@RAB36__chr22:23487651..23487707,+	0	+	3	62	115	0.5391304
chr22	23520741	23520856	Enhancer__chr22:23520668-23520822	0	+	4	84	115	0.7304348
chr2	223521069	223521184	protein_coding__NA__chr2:223521085..223521114,-	0	-	2	99	115	0.8608696
chr22	23521806	23521921	protein_coding__NA__chr22:23521884..23521890,+	0	+	3	38	115	0.3304348
chr2	223536296	223536411	protein_coding__p1@MOGAT1__chr2:223536370..223536388,+	0	+	3	100	115	0.8695652
chr2	223575691	223575806	Enhancer__chr2:223575618-223575772	0	+	4	58	115	0.5043478
chr2	223596178	223596293	Enhancer__chr2:223595926-223596259	0	+	3	69	115	0.6000000
chr2	223616251	223616366	Enhancer__chr2:223616101-223616332	0	+	4	57	115	0.4956522
chr2	223643175	223643290	Enhancer__chr2:223643125-223643256	0	+	2	32	115	0.2782609
chr2	223654250	223654365	Enhancer__chr2:223654105-223654355	0	+	5	79	115	0.6869565
chr2	223656723	223656838	Enhancer__chr2:223656731-223656843	0	+	4	65	115	0.5652174
chr2	223662787	223662902	Enhancer__chr2:223662697-223662868	0	+	3	49	115	0.4260870
chr2	223670539	223670654	Enhancer__chr2:223670470-223670622	0	+	2	66	115	0.5739130
chr2	223709224	223709339	Enhancer__chr2:223709158-223709348	0	+	2	30	115	0.2608696
chr2	223725673	223725788	protein_coding__p1@ACSL3__chr2:223725723..223725765,+	0	+	3	39	115	0.3391304
chr22	23725690	23725805	Enhancer__chr22:23725705-23725832	0	+	3	94	115	0.8173913
chr22	23732101	23732216	Enhancer__chr22:23731897-23732182	0	+	2	25	115	0.2173913
chr22	23743417	23743532	Enhancer__chr22:23743297-23743498	0	+	4	78	115	0.6782609
chr22	23751018	23751133	Enhancer__chr22:23751089-23751099	0	+	2	34	115	0.2956522
chr22	23775634	23775749	intergenic__NA__chr22:23775703..23775746,+	0	+	3	70	115	0.6086956
chr2	223784720	223784835	antisense__NA__chr2:223784720..223784758,-	0	-	3	63	115	0.5478261
chr2	223823521	223823636	Enhancer__chr2:223823432-223823602	0	+	3	53	115	0.4608696
chr2	223825030	223825145	Enhancer__chr2:223824867-223825201	0	+	3	59	115	0.5130435
chr22	23829134	23829249	intergenic__NA__chr22:23829166..23829173,-	0	-	5	65	115	0.5652174
chr2	223829301	223829416	Enhancer__chr2:223829237-223829437	0	+	4	51	115	0.4434783
chr22	23863380	23863495	Enhancer__chr22:23863249-23863551	0	+	4	69	115	0.6000000
chr22	23864251	23864366	Enhancer__chr22:23863943-23864332	0	+	4	59	115	0.5130435
chr22	23868993	23869108	Enhancer__chr22:23869031-23869208	0	+	5	70	115	0.6086956
chr22	23876541	23876656	Enhancer__chr22:23876230-23876637	0	+	2	71	115	0.6173913
chr22	23888813	23888928	Enhancer__chr22:23888781-23888894	0	+	5	70	115	0.6086956
chr22	23907945	23908060	Enhancer__chr22:23907888-23908026	0	+	3	104	115	0.9043478
chr22	23908595	23908710	Enhancer__chr22:23908349-23908676	0	+	2	92	115	0.8000000
chr2	223916827	223916942	protein_coding__p1@KCNE4__chr2:223916899..223916915,+	0	+	2	19	115	0.1652174
chr22	23922442	23922557	protein_coding__p1@IGLL1__chr22:23922448..23922495,-	0	-	4	78	115	0.6782609
chr22	23923619	23923734	Enhancer__chr22:23923554-23923700	0	+	3	45	115	0.3913043
chr22	23926091	23926206	intergenic__NA__chr22:23926123..23926126,-	0	-	4	79	115	0.6869565
chr22	23926099	23926214	Enhancer__chr22:23925970-23926369	0	+	4	81	115	0.7043478
chr22	23974473	23974588	protein_coding__p1@C22orf43__chr22:23974506..23974508,-	0	-	3	58	115	0.5043478
chr22	24030242	24030357	protein_coding__p2@RGL4__chr22:24030321..24030328,+	0	+	4	60	115	0.5217391
chr22	24059477	24059592	intergenic__p1@GUSBP11__chr22:24059505..24059562,-	0	-	4	85	115	0.7391304
chr2	224079876	224079991	Enhancer__chr2:224079705-224079957	0	+	4	58	115	0.5043478
chr22	24080330	24080445	Enhancer__chr22:24080371-24080411	0	+	4	75	115	0.6521739
chr22	24081135	24081250	intergenic__NA__chr22:24081169..24081171,-	0	-	3	64	115	0.5565217
chr22	24093264	24093379	protein_coding__p1@ZNF70__chr22:24093267..24093327,-	0	-	2	96	115	0.8347826
chr22	24096576	24096691	protein_coding__p1@VPREB3__chr22:24096562..24096619,-	0	-	4	67	115	0.5826087
chr22	24105112	24105227	protein_coding__NA__chr22:24105174..24105211,+	0	+	4	78	115	0.6782609
chr22	24110124	24110239	div_pc__p1@CHCHD10__chr22:24110108..24110165,-	0	-	1	80	115	0.6956522
chr22	24110168	24110283	div_pc__NA__chr22:24110214..24110260,+	0	+	1	54	115	0.4695652
chr22	24126392	24126507	protein_coding__NA__chr22:24126413..24126432,-	0	-	4	67	115	0.5826087
chr22	24129084	24129199	protein_coding__p1@SMARCB1__chr22:24129138..24129201,+	0	+	3	99	115	0.8608696
chr22	24181156	24181271	protein_coding__p1@DERL3__chr22:24181174..24181200,-	0	-	4	79	115	0.6869565
chr22	24185173	24185288	Enhancer__chr22:24184973-24185254	0	+	4	86	115	0.7478261
chr22	24186706	24186821	Enhancer__chr22:24186544-24186827	0	+	3	80	115	0.6956522
chr22	24188907	24189022	Enhancer__chr22:24188777-24188988	0	+	4	93	115	0.8086957
chr22	24198969	24199084	div_pc__p6@SLC2A11__chr22:24199044..24199061,+	0	+	4	70	115	0.6086956
chr22	24199820	24199935	div_lnc__p@chr22:24199827..24199862,-__chr22:24199827..24199862,-	0	-	4	89	115	0.7739130
chr22	24204277	24204392	protein_coding__NA__chr22:24204327..24204358,+	0	+	3	40	115	0.3478261
chr22	24236489	24236604	protein_coding__p1@MIF__chr22:24236562..24236621,+	0	+	3	90	115	0.7826087
chr22	24256286	24256401	Enhancer__chr22:24255997-24256450	0	+	3	77	115	0.6695652
chr22	24309011	24309126	protein_coding__NA__chr22:24309085..24309112,+	0	+	3	72	115	0.6260870
chr22	24322244	24322359	protein_coding__p1@GSTT2__chr22:24322322..24322327,+	0	+	3	78	115	0.6782609
chr2	224325603	224325718	Enhancer__chr2:224325508-224325708	0	+	3	52	115	0.4521739
chr2	224330670	224330785	Enhancer__chr2:224330555-224330880	0	+	4	75	115	0.6521739
chr2	224332182	224332297	Enhancer__chr2:224332054-224332327	0	+	5	68	115	0.5913044
chr2	224333247	224333362	Enhancer__chr2:224333147-224333391	0	+	3	68	115	0.5913044
chr2	224334134	224334249	Enhancer__chr2:224334117-224334308	0	+	5	90	115	0.7826087
chr22	24344977	24345092	Enhancer__chr22:24344825-24345058	0	+	2	57	115	0.4956522
chr22	24384647	24384762	protein_coding__NA__chr22:24384659..24384700,-	0	-	3	79	115	0.6869565
chr22	24407673	24407788	protein_coding__p3@CABIN1__chr22:24407745..24407770,+	0	+	4	80	115	0.6956522
chr2	224414167	224414282	Enhancer__chr2:224413942-224414282	0	+	3	67	115	0.5826087
chr2	224428325	224428440	Enhancer__chr2:224428219-224428432	0	+	4	86	115	0.7478261
chr2	224452773	224452888	Enhancer__chr2:224452508-224452858	0	+	2	39	115	0.3391304
chr2	224467043	224467158	protein_coding__p1@SCG2__chr2:224467068..224467085,-	0	-	2	34	115	0.2956522
chr2	224477861	224477976	Enhancer__chr2:224477772-224478078	0	+	3	52	115	0.4521739
chr2	224564400	224564515	Enhancer__chr2:224564336-224564481	0	+	3	84	115	0.7304348
chr2	224569599	224569714	Enhancer__chr2:224569350-224569680	0	+	3	55	115	0.4782609
chr22	24577374	24577489	protein_coding__p1@SUSD2__chr22:24577444..24577465,+	0	+	2	44	115	0.3826087
chr2	224591435	224591550	Enhancer__chr2:224591304-224591516	0	+	6	86	115	0.7478261
chr22	24594113	24594228	Enhancer__chr22:24594084-24594331	0	+	3	53	115	0.4608696
chr22	24603247	24603362	Enhancer__chr22:24603179-24603438	0	+	3	45	115	0.3913043
chr22	24604085	24604200	Enhancer__chr22:24603797-24604355	0	+	2	41	115	0.3565217
chr22	24641151	24641266	protein_coding__NA__chr22:24641179..24641196,-	0	-	4	57	115	0.4956522
chr22	24666768	24666883	protein_coding__p1@SPECC1L__chr22:24666763..24666876,+	0	+	4	68	115	0.5913044
chr2	224702683	224702798	protein_coding__p4@AP1S3__chr2:224702712..224702728,-	0	-	4	45	115	0.3913043
chr2	224810017	224810132	protein_coding__p2@WDFY1__chr2:224810039..224810062,-	0	-	3	65	115	0.5652174
chr22	24813589	24813704	protein_coding__NA__chr22:24813669..24813670,+	0	+	3	69	115	0.6000000
chr2	224822099	224822214	protein_coding__p1@MRPL44__chr2:224822148..224822190,+	0	+	3	32	115	0.2782609
chr22	24841409	24841524	Enhancer__chr22:24841280-24841490	0	+	4	64	115	0.5565217
chr22	24863110	24863225	protein_coding__NA__chr22:24863184..24863199,+	0	+	3	57	115	0.4956522
chr22	24890951	24891066	antisense__p1@C22orf45__chr22:24890972..24891007,-	0	-	3	69	115	0.6000000
chr2	224903968	224904083	protein_coding__p1@SERPINE2__chr2:224903995..224904010,-	0	-	3	60	115	0.5217391
chr2	22491475	22491590	Enhancer__chr2:22491549-22491556	0	+	2	59	115	0.5130435
chr22	24951342	24951457	div_pc__p5@SNRPD3__chr22:24951385..24951432,+	0	+	4	55	115	0.4782609
chr2	224951499	224951614	Enhancer__chr2:224951199-224951592	0	+	3	59	115	0.5130435
chr22	24951824	24951939	div_pc__p2@C22orf13__chr22:24951852..24951882,-	0	-	2	35	115	0.3043478
chr22	24979425	24979540	protein_coding__NA__chr22:24979499..24979506,+	0	+	2	28	115	0.2434783
chr22	24989166	24989281	protein_coding__NA__chr22:24989189..24989201,-	0	-	3	46	115	0.4000000
chr2	225010776	225010891	Enhancer__chr2:225010758-225010857	0	+	4	84	115	0.7304348
chr2	225075263	225075378	Enhancer__chr2:225075172-225075344	0	+	2	49	115	0.4260870
chr22	25082725	25082840	Enhancer__chr22:25082452-25082825	0	+	3	39	115	0.3391304
chr2	225086532	225086647	Enhancer__chr2:225086402-225086641	0	+	3	76	115	0.6608695
chr2	225133433	225133548	Enhancer__chr2:225133197-225133515	0	+	3	36	115	0.3130435
chr2	225147430	225147545	Enhancer__chr2:225147507-225147511	0	+	4	74	115	0.6434783
chr22	25202157	25202272	protein_coding__p2@SGSM1__chr22:25202232..25202273,+	0	+	3	66	115	0.5739130
chr2	225203911	225204026	Enhancer__chr2:225203875-225203992	0	+	2	65	115	0.5652174
chr2	225266789	225266904	protein_coding__p2@FAM124B__chr2:225266813..225266830,-	0	-	3	55	115	0.4782609
chr2	225270866	225270981	Enhancer__chr2:225270813-225271015	0	+	4	63	115	0.5478261
chr2	225307479	225307594	Enhancer__chr2:225307433-225307612	0	+	5	59	115	0.5130435
chr2	225325289	225325404	Enhancer__chr2:225325353-225325370	0	+	4	63	115	0.5478261
chr22	25342570	25342685	protein_coding__NA__chr22:25342604..25342650,-	0	-	2	48	115	0.4173913
chr22	25348602	25348717	protein_coding__p@chr22:25348671..25348717,+__chr22:25348671..25348717,+	0	+	3	83	115	0.7217391
chr2	22538544	22538659	Enhancer__chr2:22538536-22538625	0	+	3	62	115	0.5391304
chr2	225450099	225450214	protein_coding__p2@CUL3__chr2:225450100..225450157,-	0	-	3	78	115	0.6782609
chr2	225522155	225522270	Enhancer__chr2:225522077-225522236	0	+	3	72	115	0.6260870
chr22	25595744	25595859	protein_coding__p1@CRYBB3__chr22:25595823..25595826,+	0	+	4	75	115	0.6521739
chr22	25608460	25608575	intergenic__NA__chr22:25608527..25608563,+	0	+	4	73	115	0.6347826
chr22	25615525	25615640	protein_coding__p1@CRYBB2__chr22:25615600..25615611,+	0	+	3	62	115	0.5391304
chr2	225621540	225621655	Enhancer__chr2:225621293-225621621	0	+	4	55	115	0.4782609
chr22	25678996	25679111	intergenic__NA__chr22:25679025..25679040,-	0	-	3	57	115	0.4956522
chr22	25801340	25801455	protein_coding__p1@LRP5L__chr22:25801333..25801384,-	0	-	3	93	115	0.8086957
chr22	25815658	25815773	Enhancer__chr22:25815594-25815803	0	+	4	84	115	0.7304348
chr22	25844649	25844764	Enhancer__chr22:25844657-25845002	0	+	5	74	115	0.6434783
chr22	25872047	25872162	intergenic__NA__chr22:25872127..25872128,+	0	+	3	46	115	0.4000000
chr22	25883537	25883652	Enhancer__chr22:25883503-25883619	0	+	3	57	115	0.4956522
chr2	225907150	225907265	protein_coding__p1@DOCK10__chr2:225907150..225907205,-	0	-	5	81	115	0.7043478
chr2	225935618	225935733	Enhancer__chr2:225935577-225935699	0	+	3	38	115	0.3304348
chr22	25960501	25960616	div_lnc__p3@ENST00000412773__chr22:25960530..25960540,-	0	-	2	93	115	0.8086957
chr22	25960722	25960837	div_pc__p2@ADRBK2__chr22:25960786..25960854,+	0	+	2	97	115	0.8434783
chr2	225965872	225965987	Enhancer__chr2:225965618-225965990	0	+	4	63	115	0.5478261
chr2	22600356	22600471	intergenic__NA__chr2:22600436..22600437,+	0	+	2	50	115	0.4347826
chr22	26138077	26138192	protein_coding__p1@MYO18B__chr22:26138108..26138174,+	0	+	1	68	115	0.5913044
chr2	226141058	226141173	Enhancer__chr2:226140993-226141218	0	+	2	55	115	0.4782609
chr2	226264348	226264463	intergenic__p1@ENST00000431435__chr2:226264401..226264438,+	0	+	4	78	115	0.6782609
chr2	226265095	226265210	protein_coding__p1@NYAP2__chr2:226265161..226265212,+	0	+	2	28	115	0.2434783
chr22	26296968	26297083	antisense__NA__chr22:26297001..26297012,-	0	-	2	51	115	0.4434783
chr22	26456045	26456160	Enhancer__chr22:26455753-26456126	0	+	3	54	115	0.4695652
chr22	26462920	26463035	Enhancer__chr22:26462921-26463001	0	+	3	60	115	0.5217391
chr2	226547538	226547653	Enhancer__chr2:226547513-226547628	0	+	4	61	115	0.5304348
chr22	26553869	26553984	Enhancer__chr22:26553811-26553950	0	+	3	56	115	0.4869565
chr22	26565347	26565462	protein_coding__p1@SEZ6L__chr22:26565421..26565434,+	0	+	2	49	115	0.4260870
chr22	26650008	26650123	antisense__NA__chr22:26650035..26650058,-	0	-	5	45	115	0.3913043
chr22	26825183	26825298	protein_coding__p1@ASPHD2__chr22:26825213..26825281,+	0	+	4	76	115	0.6608695
chr2	226858336	226858451	Enhancer__chr2:226858171-226858617	0	+	4	65	115	0.5652174
chr2	226859683	226859798	Enhancer__chr2:226859582-226859764	0	+	4	57	115	0.4956522
chr2	226860697	226860812	Enhancer__chr2:226860579-226860817	0	+	6	79	115	0.6869565
chr2	226867270	226867385	Enhancer__chr2:226867162-226867478	0	+	3	66	115	0.5739130
chr22	26879762	26879877	div_pc__p1@SRRD__chr22:26879817..26879896,+	0	+	4	103	115	0.8956522
chr22	26879783	26879898	div_pc__p2@HPS4__chr22:26879803..26879834,-	0	-	5	102	115	0.8869565
chr2	226882541	226882656	Enhancer__chr2:226882275-226882637	0	+	3	98	115	0.8521739
chr2	226891415	226891530	Enhancer__chr2:226891308-226891496	0	+	2	33	115	0.2869565
chr2	226894820	226894935	Enhancer__chr2:226894785-226894963	0	+	3	35	115	0.3043478
chr2	226895240	226895355	Enhancer__chr2:226895169-226895601	0	+	5	68	115	0.5913044
chr2	226895877	226895992	Enhancer__chr2:226895670-226896158	0	+	3	75	115	0.6521739
chr2	226896502	226896617	Enhancer__chr2:226896202-226896600	0	+	5	77	115	0.6695652
chr22	26908404	26908519	div_pc__p1@TFIP11__chr22:26908403..26908467,-	0	-	4	74	115	0.6434783
chr22	26908432	26908547	div_lnc__p1@AK057443__chr22:26908488..26908521,+	0	+	3	65	115	0.5652174
chr22	26921001	26921116	intergenic__NA__chr22:26921035..26921036,-	0	-	4	73	115	0.6347826
chr2	226979991	226980106	Enhancer__chr2:226979861-226980232	0	+	2	73	115	0.6347826
chr2	226983478	226983593	Enhancer__chr2:226983188-226983709	0	+	4	49	115	0.4260870
chr2	226983901	226984016	Enhancer__chr2:226983767-226984186	0	+	3	80	115	0.6956522
chr2	226985904	226986019	Enhancer__chr2:226985613-226985988	0	+	2	32	115	0.2782609
chr2	226986940	226987055	Enhancer__chr2:226986846-226987128	0	+	3	66	115	0.5739130
chr2	226988013	226988128	Enhancer__chr2:226988054-226988110	0	+	3	61	115	0.5304348
chr2	226992357	226992472	Enhancer__chr2:226992299-226992470	0	+	4	63	115	0.5478261
chr22	26992976	26993091	protein_coding__NA__chr22:26993010..26993011,-	0	-	3	47	115	0.4086956
chr2	227002545	227002660	Enhancer__chr2:227002262-227002653	0	+	5	43	115	0.3739130
chr22	27014017	27014132	protein_coding__p2@CRYBB1__chr22:27014043..27014073,-	0	-	2	67	115	0.5826087
chr2	227016047	227016162	Enhancer__chr2:227015814-227016273	0	+	4	55	115	0.4782609
chr22	27017846	27017961	protein_coding__p1@CRYBA4__chr22:27017921..27017928,+	0	+	4	71	115	0.6173913
chr2	227020370	227020485	Enhancer__chr2:227020272-227020467	0	+	4	59	115	0.5130435
chr22	27028917	27029032	Enhancer__chr22:27028638-27029036	0	+	2	58	115	0.5043478
chr2	227032152	227032267	Enhancer__chr2:227032212-227032233	0	+	3	38	115	0.3304348
chr22	27039130	27039245	Enhancer__chr22:27038834-27039211	0	+	6	69	115	0.6000000
chr22	27041438	27041553	Enhancer__chr22:27041081-27041748	0	+	3	90	115	0.7826087
chr22	27042312	27042427	intergenic__p6@MIAT__chr22:27042387..27042411,+	0	+	3	66	115	0.5739130
chr22	27044281	27044396	Enhancer__chr22:27043800-27044733	0	+	3	31	115	0.2695652
chr2	227048461	227048576	Enhancer__chr2:227048517-227048542	0	+	3	39	115	0.3391304
chr2	227050052	227050167	intergenic__p1@ENST00000423838__chr2:227050079..227050093,-	0	-	4	65	115	0.5652174
chr22	27055016	27055131	Enhancer__chr22:27054967-27055259	0	+	4	95	115	0.8260869
chr2	227063440	227063555	Enhancer__chr2:227063350-227063523	0	+	3	58	115	0.5043478
chr22	27068585	27068700	div_lnc__NA__chr22:27068587..27068625,-	0	-	4	96	115	0.8347826
chr22	27068672	27068787	div_lnc__p1@ENST00000444388,p1@ENST00000449017,p1@ENST00000450963__chr22:27068704..27068763,+	0	+	2	69	115	0.6000000
chr2	22707836	22707951	Enhancer__chr2:22707603-22708000	0	+	1	32	115	0.2782609
chr22	27107339	27107454	Enhancer__chr22:27107290-27107513	0	+	4	73	115	0.6347826
chr22	27110161	27110276	Enhancer__chr22:27109967-27110337	0	+	4	72	115	0.6260870
chr2	227110534	227110649	Enhancer__chr2:227110529-227110615	0	+	2	46	115	0.4000000
chr22	27131375	27131490	Enhancer__chr22:27131212-27131584	0	+	3	32	115	0.2782609
chr22	27147481	27147596	Enhancer__chr22:27147272-27147575	0	+	4	61	115	0.5304348
chr2	227169325	227169440	Enhancer__chr2:227169046-227169447	0	+	2	45	115	0.3913043
chr2	227172602	227172717	Enhancer__chr2:227172292-227172683	0	+	2	30	115	0.2608696
chr2	227198367	227198482	Enhancer__chr2:227198136-227198489	0	+	1	65	115	0.5652174
chr22	27255142	27255257	intergenic__NA__chr22:27255222..27255223,+	0	+	3	38	115	0.3304348
chr2	227274655	227274770	Enhancer__chr2:227274732-227274736	0	+	3	51	115	0.4434783
chr2	227276783	227276898	Enhancer__chr2:227276579-227276895	0	+	2	24	115	0.2086957
chr2	227286170	227286285	Enhancer__chr2:227286091-227286487	0	+	2	27	115	0.2347826
chr2	227288233	227288348	Enhancer__chr2:227288071-227288537	0	+	3	57	115	0.4956522
chr2	227292373	227292488	Enhancer__chr2:227292366-227292516	0	+	5	66	115	0.5739130
chr22	27299187	27299302	intergenic__NA__chr22:27299265..27299284,+	0	+	3	52	115	0.4521739
chr2	227304241	227304356	Enhancer__chr2:227304166-227304579	0	+	3	53	115	0.4608696
chr2	227331098	227331213	Enhancer__chr2:227331006-227331180	0	+	4	46	115	0.4000000
chr2	227389386	227389501	Enhancer__chr2:227389268-227389492	0	+	3	58	115	0.5043478
chr2	227415771	227415886	Enhancer__chr2:227415451-227415852	0	+	2	19	115	0.1652174
chr22	27415992	27416107	Enhancer__chr22:27415901-27416173	0	+	3	70	115	0.6086956
chr2	227428071	227428186	Enhancer__chr2:227427883-227428152	0	+	3	53	115	0.4608696
chr2	227448527	227448642	Enhancer__chr2:227448462-227448628	0	+	4	66	115	0.5739130
chr22	27454821	27454936	Enhancer__chr22:27454896-27454902	0	+	3	31	115	0.2695652
chr22	27456445	27456560	intergenic__NA__chr22:27456479..27456480,-	0	-	3	44	115	0.3826087
chr22	27459080	27459195	Enhancer__chr22:27458965-27459161	0	+	5	76	115	0.6608695
chr22	27488556	27488671	Enhancer__chr22:27488405-27488660	0	+	4	61	115	0.5304348
chr22	27490774	27490889	Enhancer__chr22:27490650-27490855	0	+	3	49	115	0.4260870
chr22	27501804	27501919	Enhancer__chr22:27501495-27502092	0	+	3	38	115	0.3304348
chr22	27503936	27504051	Enhancer__chr22:27503626-27504166	0	+	2	90	115	0.7826087
chr22	27505677	27505792	Enhancer__chr22:27505581-27505799	0	+	2	23	115	0.2000000
chr22	27506286	27506401	Enhancer__chr22:27506238-27506397	0	+	5	67	115	0.5826087
chr2	227508961	227509076	Enhancer__chr2:227508782-227509042	0	+	4	88	115	0.7652174
chr22	27509299	27509414	Enhancer__chr22:27508990-27509624	0	+	3	81	115	0.7043478
chr22	27509839	27509954	Enhancer__chr22:27509734-27509987	0	+	1	91	115	0.7913043
chr22	27511966	27512081	Enhancer__chr22:27511834-27512126	0	+	5	88	115	0.7652174
chr2	227514785	227514900	Enhancer__chr2:227514541-227514866	0	+	5	84	115	0.7304348
chr2	227515026	227515141	Enhancer__chr2:227514922-227515156	0	+	3	36	115	0.3130435
chr2	227517321	227517436	Enhancer__chr2:227517160-227517436	0	+	3	91	115	0.7913043
chr22	27520319	27520434	Enhancer__chr22:27520301-27520693	0	+	3	59	115	0.5130435
chr22	27520727	27520842	Enhancer__chr22:27520704-27520983	0	+	3	53	115	0.4608696
chr2	227524317	227524432	Enhancer__chr2:227524213-227524410	0	+	4	38	115	0.3304348
chr22	27524874	27524989	Enhancer__chr22:27524801-27524973	0	+	2	72	115	0.6260870
chr22	27525437	27525552	Enhancer__chr22:27525231-27525565	0	+	2	58	115	0.5043478
chr2	227525466	227525581	Enhancer__chr2:227525366-227525547	0	+	2	25	115	0.2173913
chr2	227526770	227526885	Enhancer__chr2:227526564-227526855	0	+	4	56	115	0.4869565
chr22	27527000	27527115	Enhancer__chr22:27526961-27527148	0	+	2	44	115	0.3826087
chr22	27527607	27527722	Enhancer__chr22:27527504-27527688	0	+	4	66	115	0.5739130
chr22	27529262	27529377	Enhancer__chr22:27528959-27529423	0	+	2	25	115	0.2173913
chr22	27530480	27530595	Enhancer__chr22:27530003-27530818	0	+	5	77	115	0.6695652
chr22	27531764	27531879	Enhancer__chr22:27531437-27531936	0	+	2	49	115	0.4260870
chr22	27536376	27536491	Enhancer__chr22:27536268-27536462	0	+	3	40	115	0.3478261
chr22	27546702	27546817	Enhancer__chr22:27546587-27546928	0	+	4	52	115	0.4521739
chr22	27547472	27547587	Enhancer__chr22:27547429-27547553	0	+	3	56	115	0.4869565
chr2	227581220	227581335	Enhancer__chr2:227580904-227581301	0	+	3	59	115	0.5130435
chr2	227586903	227587018	Enhancer__chr2:227586845-227587105	0	+	2	28	115	0.2434783
chr2	22759203	22759318	intergenic__NA__chr2:22759262..22759285,+	0	+	3	56	115	0.4869565
chr22	27616553	27616668	Enhancer__chr22:27616278-27616656	0	+	4	48	115	0.4173913
chr22	27620605	27620720	intergenic__p1@ENST00000418271,p1@ENST00000444114__chr22:27620603..27620700,-	0	-	4	90	115	0.7826087
chr22	27637898	27638013	Enhancer__chr22:27637752-27637979	0	+	4	75	115	0.6521739
chr2	227664494	227664609	div_pc__p1@IRS1__chr2:227664522..227664544,-	0	-	4	96	115	0.8347826
chr2	227664781	227664896	div_lnc__NA__chr2:227664860..227664873,+	0	+	3	71	115	0.6173913
chr2	227665932	227666047	Enhancer__chr2:227665859-227666449	0	+	4	68	115	0.5913044
chr2	227666738	227666853	Enhancer__chr2:227666599-227666819	0	+	3	63	115	0.5478261
chr2	227669395	227669510	intergenic__NA__chr2:227669471..227669476,+	0	+	3	76	115	0.6608695
chr22	27672094	27672209	intergenic__p1@ENST00000449126__chr22:27672166..27672181,+	0	+	4	57	115	0.4956522
chr22	27695353	27695468	Enhancer__chr22:27695108-27695506	0	+	3	52	115	0.4521739
chr2	227700216	227700331	protein_coding__NA__chr2:227700267..227700308,+	0	+	5	55	115	0.4782609
chr22	27714447	27714562	intergenic__NA__chr22:27714478..27714499,-	0	-	3	39	115	0.3391304
chr22	27725584	27725699	Enhancer__chr22:27725325-27725665	0	+	3	56	115	0.4869565
chr22	27727667	27727782	intergenic__p1@ENST00000413244__chr22:27727733..27727758,+	0	+	2	45	115	0.3913043
chr22	27798845	27798960	Enhancer__chr22:27798532-27798926	0	+	2	42	115	0.3652174
chr22	27816843	27816958	Enhancer__chr22:27816576-27816924	0	+	4	49	115	0.4260870
chr22	27848297	27848412	Enhancer__chr22:27848129-27848378	0	+	4	53	115	0.4608696
chr22	27871210	27871325	Enhancer__chr22:27870917-27871291	0	+	1	36	115	0.3130435
chr22	27872833	27872948	Enhancer__chr22:27872779-27873029	0	+	2	80	115	0.6956522
chr22	27969517	27969632	intergenic__NA__chr22:27969530..27969573,-	0	-	3	74	115	0.6434783
chr22	28013869	28013984	Enhancer__chr22:28013919-28013950	0	+	2	37	115	0.3217391
chr2	228028886	228029001	div_pc__p1@COL4A4__chr2:228028911..228028932,-	0	-	4	70	115	0.6086956
chr2	228029259	228029374	div_pc__p1@COL4A3__chr2:228029332..228029347,+	0	+	3	55	115	0.4782609
chr22	28065460	28065575	Enhancer__chr22:28065247-28065726	0	+	4	62	115	0.5391304
chr22	28066348	28066463	Enhancer__chr22:28066220-28066571	0	+	4	49	115	0.4260870
chr22	28082788	28082903	Enhancer__chr22:28082615-28082869	0	+	3	61	115	0.5304348
chr22	28106463	28106578	Enhancer__chr22:28106286-28106571	0	+	5	78	115	0.6782609
chr22	28113305	28113420	Enhancer__chr22:28113176-28113408	0	+	2	70	115	0.6086956
chr22	28114341	28114456	Enhancer__chr22:28114157-28114741	0	+	3	74	115	0.6434783
chr22	28115747	28115862	Enhancer__chr22:28115717-28115905	0	+	4	89	115	0.7739130
chr22	28122963	28123078	Enhancer__chr22:28122669-28123242	0	+	4	82	115	0.7130435
chr2	228189851	228189966	div_lnc__NA__chr2:228189884..228189887,-	0	-	4	52	115	0.4521739
chr2	228189903	228190018	div_pc__p1@MFF__chr2:228189941..228190024,+	0	+	5	86	115	0.7478261
chr22	28197468	28197583	protein_coding__p2@MN1__chr22:28197497..28197544,-	0	-	3	66	115	0.5739130
chr22	28199156	28199271	Enhancer__chr22:28198845-28199237	0	+	2	51	115	0.4434783
chr2	228246736	228246851	protein_coding__NA__chr2:228246770..228246771,-	0	-	3	40	115	0.3478261
chr2	228248608	228248723	Enhancer__chr2:228248328-228248689	0	+	3	76	115	0.6608695
chr2	228253511	228253626	Enhancer__chr2:228253438-228253721	0	+	4	66	115	0.5739130
chr2	228271060	228271175	Enhancer__chr2:228270733-228271155	0	+	5	68	115	0.5913044
chr2	228276175	228276290	Enhancer__chr2:228276107-228276256	0	+	2	24	115	0.2086957
chr2	228280452	228280567	Enhancer__chr2:228280402-228280578	0	+	3	70	115	0.6086956
chr22	28315407	28315522	div_lnc__p1@TTC28-AS1__chr22:28315407..28315499,+	0	+	3	43	115	0.3739130
chr22	28316092	28316207	div_pc__p2@PITPNB__chr22:28316116..28316135,-	0	-	1	3	115	0.0260870
chr2	228327289	228327404	Enhancer__chr2:228327180-228327582	0	+	2	18	115	0.1565217
chr2	228331124	228331239	Enhancer__chr2:228331050-228331499	0	+	4	51	115	0.4434783
chr2	228336797	228336912	protein_coding__p1@AGFG1__chr2:228336849..228336904,+	0	+	4	64	115	0.5565217
chr22	28372858	28372973	Enhancer__chr22:28372624-28372939	0	+	2	46	115	0.4000000
chr2	228437337	228437452	Enhancer__chr2:228437239-228437625	0	+	3	65	115	0.5652174
chr2	228473352	228473467	Enhancer__chr2:228473163-228473433	0	+	3	58	115	0.5043478
chr2	228497793	228497908	protein_coding__NA__chr2:228497809..228497853,-	0	-	4	66	115	0.5739130
chr2	228518365	228518480	Enhancer__chr2:228518288-228518647	0	+	3	47	115	0.4086956
chr2	228521994	228522109	Enhancer__chr2:228522025-228522410	0	+	4	95	115	0.8260869
chr2	228536578	228536693	Enhancer__chr2:228536293-228536759	0	+	3	66	115	0.5739130
chr2	228539270	228539385	Enhancer__chr2:228539155-228539495	0	+	2	67	115	0.5826087
chr2	228582709	228582824	protein_coding__p1@SLC19A3__chr2:228582709..228582754,-	0	-	4	69	115	0.6000000
chr2	228648336	228648451	Enhancer__chr2:228648268-228648438	0	+	2	31	115	0.2695652
chr2	228653439	228653554	Enhancer__chr2:228653376-228653712	0	+	4	55	115	0.4782609
chr2	228670529	228670644	Enhancer__chr2:228670402-228670815	0	+	3	33	115	0.2869565
chr2	228678477	228678592	protein_coding__p1@CCL20__chr2:228678550..228678570,+	0	+	3	68	115	0.5913044
chr2	228704747	228704862	Enhancer__chr2:228704477-228704828	0	+	2	22	115	0.1913043
chr2	228713512	228713627	Enhancer__chr2:228713173-228713709	0	+	4	48	115	0.4173913
chr2	228718256	228718371	Enhancer__chr2:228717939-228718338	0	+	2	46	115	0.4000000
chr2	228728094	228728209	Enhancer__chr2:228728073-228728272	0	+	5	85	115	0.7391304
chr2	228735689	228735804	protein_coding__p2@WDR69__chr2:228735763..228735772,+	0	+	2	27	115	0.2347826
chr2	229046360	229046475	protein_coding__p1@SPHKAP__chr2:229046385..229046408,-	0	-	3	62	115	0.5391304
chr22	29075818	29075933	protein_coding__NA__chr22:29075845..29075858,-	0	-	1	107	115	0.9304348
chr22	29137946	29138061	div_pc__p1@HSCB__chr22:29138013..29138072,+	0	+	2	56	115	0.4869565
chr22	29138363	29138478	div_pc__p2@CHEK2__chr22:29138386..29138405,-	0	-	3	52	115	0.4521739
chr22	29165259	29165374	Enhancer__chr22:29165082-29165344	0	+	3	63	115	0.5478261
chr22	29168652	29168767	protein_coding__p1@CCDC117__chr22:29168652..29168770,+	0	+	3	56	115	0.4869565
chr22	29188318	29188433	Enhancer__chr22:29188218-29188399	0	+	4	92	115	0.8000000
chr22	29196522	29196637	div_pc__p2@XBP1__chr22:29196547..29196563,-	0	-	3	80	115	0.6956522
chr22	29196596	29196711	div_lnc__p1@ENST00000418292,p1@ENST00000458080__chr22:29196662..29196743,+	0	+	1	97	115	0.8434783
chr22	29206905	29207020	Enhancer__chr22:29206791-29206989	0	+	4	46	115	0.4000000
chr22	29207877	29207992	Enhancer__chr22:29207861-29207973	0	+	1	33	115	0.2869565
chr22	29209911	29210026	Enhancer__chr22:29209751-29210048	0	+	3	94	115	0.8173913
chr22	29210823	29210938	intergenic__NA__chr22:29210903..29210904,+	0	+	2	29	115	0.2521739
chr22	29215652	29215767	Enhancer__chr22:29215471-29215733	0	+	4	84	115	0.7304348
chr22	29218898	29219013	Enhancer__chr22:29218930-29219398	0	+	4	84	115	0.7304348
chr22	29261114	29261229	Enhancer__chr22:29261004-29261197	0	+	1	15	115	0.1304348
chr22	29279479	29279594	protein_coding__p1@ZNRF3__chr22:29279552..29279586,+	0	+	3	98	115	0.8521739
chr2	229407369	229407484	Enhancer__chr2:229407284-229407450	0	+	2	23	115	0.2000000
chr22	29427459	29427574	antisense__NA__chr22:29427484..29427511,-	0	-	4	93	115	0.8086957
chr22	29457911	29458026	protein_coding__NA__chr22:29457935..29457957,-	0	-	3	69	115	0.6000000
chr22	29467751	29467866	Enhancer__chr22:29467563-29467858	0	+	3	72	115	0.6260870
chr22	29468942	29469057	protein_coding__p1@KREMEN1__chr22:29469012..29469052,+	0	+	4	89	115	0.7739130
chr2	229476061	229476176	intergenic__NA__chr2:229476094..229476121,-	0	-	1	16	115	0.1391304
chr22	29591636	29591751	Enhancer__chr22:29591621-29591757	0	+	4	57	115	0.4956522
chr22	29595861	29595976	Enhancer__chr22:29595756-29595942	0	+	2	67	115	0.5826087
chr22	29598984	29599099	Enhancer__chr22:29598879-29599169	0	+	3	75	115	0.6521739
chr22	29601834	29601949	protein_coding__p1@EMID1__chr22:29601867..29601951,+	0	+	2	73	115	0.6347826
chr22	29664136	29664251	div_pc__NA__chr22:29664136..29664199,-	0	-	3	39	115	0.3391304
chr22	29664176	29664291	div_pc__p1@EWSR1__chr22:29664248..29664294,+	0	+	3	58	115	0.5043478
chr22	29702578	29702693	protein_coding__p2@GAS2L1__chr22:29702634..29702664,+	0	+	4	78	115	0.6782609
chr22	29819223	29819338	protein_coding__NA__chr22:29819257..29819270,-	0	-	4	93	115	0.8086957
chr22	29874080	29874195	intergenic__p1@ENST00000419368__chr22:29874079..29874128,-	0	-	4	70	115	0.6086956
chr22	29876126	29876241	protein_coding__p1@NEFH__chr22:29876197..29876215,+	0	+	3	90	115	0.7826087
chr22	29951139	29951254	protein_coding__p6@THOC5__chr22:29951167..29951176,-	0	-	3	24	115	0.2086957
chr22	29977276	29977391	protein_coding__NA__chr22:29977310..29977311,-	0	-	3	64	115	0.5565217
chr22	29999549	29999664	protein_coding__p1@NF2__chr22:29999549..29999646,+	0	+	5	76	115	0.6608695
chr22	30096183	30096298	Enhancer__chr22:30096148-30096264	0	+	2	50	115	0.4347826
chr22	30102639	30102754	Enhancer__chr22:30102464-30102720	0	+	2	48	115	0.4173913
chr22	30115879	30115994	div_lnc__NA__chr22:30115911..30115915,-	0	-	1	80	115	0.6956522
chr22	30115911	30116026	div_pc__p1@CABP7__chr22:30115986..30116004,+	0	+	1	66	115	0.5739130
chr2	230135966	230136081	protein_coding__p1@PID1__chr2:230135937..230136016,-	0	-	3	83	115	0.7217391
chr2	230138518	230138633	Enhancer__chr2:230138474-230138658	0	+	2	50	115	0.4347826
chr2	230148102	230148217	Enhancer__chr2:230147934-230148362	0	+	2	29	115	0.2521739
chr2	230152699	230152814	Enhancer__chr2:230152490-230152899	0	+	3	77	115	0.6695652
chr2	230159829	230159944	Enhancer__chr2:230159781-230159983	0	+	3	62	115	0.5391304
chr2	230160329	230160444	Enhancer__chr2:230160111-230160461	0	+	4	53	115	0.4608696
chr2	230161227	230161342	Enhancer__chr2:230161165-230161555	0	+	2	42	115	0.3652174
chr2	230162164	230162279	Enhancer__chr2:230161992-230162300	0	+	3	29	115	0.2521739
chr22	30162961	30163076	div_pc__p1@ZMAT5__chr22:30162924..30163005,-	0	-	3	31	115	0.2695652
chr22	30163292	30163407	div_pc__p1@UQCR10__chr22:30163340..30163390,+	0	+	4	39	115	0.3391304
chr2	230164476	230164591	Enhancer__chr2:230164409-230164848	0	+	3	71	115	0.6173913
chr2	230165200	230165315	Enhancer__chr2:230165146-230165291	0	+	3	57	115	0.4956522
chr2	230165647	230165762	Enhancer__chr2:230165553-230165942	0	+	3	67	115	0.5826087
chr2	230166212	230166327	Enhancer__chr2:230166079-230166484	0	+	4	72	115	0.6260870
chr2	230172142	230172257	Enhancer__chr2:230172024-230172330	0	+	3	62	115	0.5391304
chr2	230175389	230175504	Enhancer__chr2:230175161-230175497	0	+	3	56	115	0.4869565
chr22	30178205	30178320	Enhancer__chr22:30178140-30178286	0	+	4	44	115	0.3826087
chr2	230178560	230178675	Enhancer__chr2:230177949-230179205	0	+	5	71	115	0.6173913
chr2	230195688	230195803	Enhancer__chr2:230195622-230196428	0	+	5	77	115	0.6695652
chr2	230198260	230198375	Enhancer__chr2:230198176-230198490	0	+	3	38	115	0.3304348
chr2	230200106	230200221	Enhancer__chr2:230200066-230200350	0	+	4	72	115	0.6260870
chr2	230204582	230204697	Enhancer__chr2:230204501-230204669	0	+	4	51	115	0.4434783
chr2	230207506	230207621	Enhancer__chr2:230207488-230207589	0	+	4	61	115	0.5304348
chr2	230213053	230213168	Enhancer__chr2:230212878-230213140	0	+	4	71	115	0.6173913
chr2	230215268	230215383	Enhancer__chr2:230214973-230215418	0	+	4	59	115	0.5130435
chr2	230215663	230215778	Enhancer__chr2:230215591-230215819	0	+	2	60	115	0.5217391
chr22	30234223	30234338	protein_coding__p1@ASCC2__chr22:30234218..30234276,-	0	-	4	68	115	0.5913044
chr22	30279089	30279204	protein_coding__p1@MTMR3__chr22:30279148..30279192,+	0	+	4	59	115	0.5130435
chr22	30440589	30440704	Enhancer__chr22:30440424-30440670	0	+	6	88	115	0.7652174
chr22	30475967	30476082	div_pc__NA__chr22:30476026..30476057,+	0	+	2	48	115	0.4173913
chr22	30476211	30476326	div_lnc__p1@ENST00000429350__chr22:30476228..30476253,-	0	-	2	40	115	0.3478261
chr2	23051946	23052061	Enhancer__chr2:23051641-23052027	0	+	2	22	115	0.1913043
chr22	30577915	30578030	Enhancer__chr22:30577606-30578240	0	+	3	37	115	0.3217391
chr2	230579211	230579326	protein_coding__p1@DNER__chr2:230579185..230579302,-	0	-	2	67	115	0.5826087
chr22	30580026	30580141	Enhancer__chr22:30579877-30580163	0	+	4	55	115	0.4782609
chr22	30584170	30584285	Enhancer__chr22:30584123-30584251	0	+	4	67	115	0.5826087
chr22	30591365	30591480	Enhancer__chr22:30591285-30591521	0	+	4	75	115	0.6521739
chr22	30592330	30592445	Enhancer__chr22:30591785-30593544	0	+	4	63	115	0.5478261
chr22	30598561	30598676	Enhancer__chr22:30598549-30598642	0	+	4	51	115	0.4434783
chr22	30601962	30602077	Enhancer__chr22:30601535-30602099	0	+	4	56	115	0.4869565
chr22	30603090	30603205	intergenic__NA__chr22:30603113..30603125,-	0	-	2	42	115	0.3652174
chr22	30604952	30605067	Enhancer__chr22:30604572-30605275	0	+	2	61	115	0.5304348
chr22	30608699	30608814	Enhancer__chr22:30608541-30609106	0	+	3	67	115	0.5826087
chr22	30612792	30612907	Enhancer__chr22:30612739-30612994	0	+	2	66	115	0.5739130
chr22	30613906	30614021	Enhancer__chr22:30613698-30614158	0	+	3	92	115	0.8000000
chr22	30615524	30615639	Enhancer__chr22:30615216-30615605	0	+	2	49	115	0.4260870
chr22	30620405	30620520	Enhancer__chr22:30620211-30620567	0	+	3	76	115	0.6608695
chr22	30622111	30622226	Enhancer__chr22:30621962-30622192	0	+	3	51	115	0.4434783
chr22	30630919	30631034	Enhancer__chr22:30630812-30631583	0	+	3	37	115	0.3217391
chr22	30632047	30632162	Enhancer__chr22:30631749-30632163	0	+	4	61	115	0.5304348
chr22	30634259	30634374	Enhancer__chr22:30634003-30634340	0	+	6	79	115	0.6869565
chr22	30634712	30634827	intergenic__NA__chr22:30634782..30634809,+	0	+	4	83	115	0.7217391
chr22	30641850	30641965	div_lnc__p2@uc003aha.2__chr22:30641925..30641936,+	0	+	4	80	115	0.6956522
chr22	30642711	30642826	div_pc__p1@LIF__chr22:30642738..30642754,-	0	-	3	55	115	0.4782609
chr22	30644141	30644256	Enhancer__chr22:30643780-30644513	0	+	2	40	115	0.3478261
chr22	30645307	30645422	Enhancer__chr22:30644816-30645407	0	+	3	75	115	0.6521739
chr22	30646802	30646917	Enhancer__chr22:30646485-30646883	0	+	3	81	115	0.7043478
chr22	30647858	30647973	Enhancer__chr22:30647782-30648063	0	+	3	33	115	0.2869565
chr22	30648686	30648801	Enhancer__chr22:30648392-30648767	0	+	3	86	115	0.7478261
chr22	30649502	30649617	Enhancer__chr22:30649196-30649657	0	+	6	81	115	0.7043478
chr22	30650533	30650648	Enhancer__chr22:30650339-30650644	0	+	2	68	115	0.5913044
chr22	30651964	30652079	Enhancer__chr22:30651841-30652045	0	+	2	87	115	0.7565218
chr22	30652270	30652385	Enhancer__chr22:30652191-30652351	0	+	4	78	115	0.6782609
chr22	30654021	30654136	Enhancer__chr22:30653574-30654311	0	+	4	83	115	0.7217391
chr22	30654720	30654835	Enhancer__chr22:30654777-30654885	0	+	5	78	115	0.6782609
chr22	30657293	30657408	Enhancer__chr22:30657088-30657478	0	+	4	86	115	0.7478261
chr22	30662805	30662920	protein_coding__p1@OSM__chr22:30662832..30662847,-	0	-	4	77	115	0.6695652
chr22	30664501	30664616	Enhancer__chr22:30664436-30664582	0	+	2	59	115	0.5130435
chr22	30666984	30667099	Enhancer__chr22:30666798-30667328	0	+	4	81	115	0.7043478
chr22	30669144	30669259	Enhancer__chr22:30668970-30669757	0	+	3	58	115	0.5043478
chr22	30669837	30669952	Enhancer__chr22:30669806-30670065	0	+	3	72	115	0.6260870
chr22	30671302	30671417	Enhancer__chr22:30671325-30671531	0	+	3	52	115	0.4521739
chr22	30671800	30671915	Enhancer__chr22:30671576-30671914	0	+	4	74	115	0.6434783
chr22	30675580	30675695	Enhancer__chr22:30675496-30675796	0	+	3	72	115	0.6260870
chr22	30678675	30678790	Enhancer__chr22:30678606-30678993	0	+	3	76	115	0.6608695
chr22	30685581	30685696	protein_coding__p3@GATSL3__chr22:30685609..30685621,-	0	-	4	85	115	0.7391304
chr22	30695482	30695597	protein_coding__NA__chr22:30695494..30695517,-	0	-	4	77	115	0.6695652
chr22	30722892	30723007	protein_coding__p2@TBC1D10A__chr22:30722912..30722937,-	0	-	2	96	115	0.8347826
chr22	30752569	30752684	div_pc__p2@CCDC157__chr22:30752643..30752666,+	0	+	2	33	115	0.2869565
chr22	30752845	30752960	div_pc__p1@SF3A1__chr22:30752861..30752924,-	0	-	5	57	115	0.4956522
chr2	230787141	230787256	div_pc__p1@FBXO36__chr2:230787213..230787227,+	0	+	1	84	115	0.7304348
chr2	230787861	230787976	div_pc__p5@TRIP12__chr2:230787879..230787935,-	0	-	3	61	115	0.5304348
chr22	30792926	30793041	protein_coding__p1@SEC14L2__chr22:30792980..30793047,+	0	+	2	67	115	0.5826087
chr22	30805143	30805258	protein_coding__NA__chr22:30805221..30805232,+	0	+	3	66	115	0.5739130
chr22	30817725	30817840	protein_coding__NA__chr22:30817754..30817765,-	0	-	5	58	115	0.5043478
chr22	30821675	30821790	protein_coding__p1@MTFP1__chr22:30821732..30821782,+	0	+	3	93	115	0.8086957
chr22	30831968	30832083	intergenic__p@chr22:30832039..30832056,+__chr22:30832039..30832056,+	0	+	3	45	115	0.3913043
chr22	30867969	30868084	protein_coding__NA__chr22:30868002..30868008,-	0	-	3	60	115	0.5217391
chr22	30901647	30901762	protein_coding__p1@SEC14L4__chr22:30901648..30901705,-	0	-	4	93	115	0.8086957
chr2	230933605	230933720	protein_coding__p1@SLC16A14__chr2:230933623..230933656,-	0	-	2	38	115	0.3304348
chr22	30942693	30942808	protein_coding__NA__chr22:30942722..30942729,-	0	-	3	88	115	0.7652174
chr2	23095079	23095194	Enhancer__chr2:23095033-23095160	0	+	4	78	115	0.6782609
chr22	30970575	30970690	protein_coding__p3@GAL3ST1__chr22:30970588..30970622,-	0	-	3	92	115	0.8000000
chr2	230989945	230990060	intergenic__p1@ENST00000445199__chr2:230990020..230990046,+	0	+	5	71	115	0.6173913
chr22	30993748	30993863	antisense__p1@ENST00000432130__chr22:30993827..30993833,+	0	+	4	83	115	0.7217391
chr22	31002721	31002836	div_pc__p5@TCN2__chr22:31002779..31002830,+	0	+	4	65	115	0.5652174
chr22	31002936	31003051	div_pc__NA__chr22:31002965..31002977,-	0	-	4	54	115	0.4695652
chr22	31030530	31030645	Enhancer__chr22:31030399-31030736	0	+	3	48	115	0.4173913
chr22	31031687	31031802	protein_coding__p1@SLC35E4__chr22:31031736..31031804,+	0	+	4	72	115	0.6260870
chr22	31063801	31063916	protein_coding__p1@DUSP18__chr22:31063782..31063879,-	0	-	4	69	115	0.6000000
chr2	231067679	231067794	protein_coding__NA__chr2:231067756..231067760,+	0	+	3	42	115	0.3652174
chr22	31090179	31090294	protein_coding__NA__chr22:31090245..31090271,+	0	+	5	80	115	0.6956522
chr2	231090316	231090431	protein_coding__p3@SP110__chr2:231090344..231090361,-	0	-	4	50	115	0.4347826
chr2	231191827	231191942	protein_coding__p1@SP140L__chr2:231191875..231191918,+	0	+	5	87	115	0.7565218
chr2	23119723	23119838	Enhancer__chr2:23119800-23119804	0	+	3	57	115	0.4956522
chr2	231276643	231276758	Enhancer__chr2:231276384-231276790	0	+	3	58	115	0.5043478
chr2	231277270	231277385	Enhancer__chr2:231277179-231277351	0	+	2	54	115	0.4695652
chr2	231280854	231280969	protein_coding__p1@SP100__chr2:231280908..231280945,+	0	+	4	73	115	0.6347826
chr22	31318231	31318346	intergenic__p2@MORC2-AS1__chr22:31318303..31318343,+	0	+	4	90	115	0.7826087
chr22	31363947	31364062	protein_coding__NA__chr22:31363964..31363982,-	0	-	3	39	115	0.3391304
chr22	31366561	31366676	intergenic__NA__chr22:31366616..31366655,+	0	+	3	34	115	0.2956522
chr22	31373802	31373917	intergenic__NA__chr22:31373836..31373845,-	0	-	2	45	115	0.3913043
chr22	31374795	31374910	intergenic__NA__chr22:31374829..31374830,-	0	-	3	39	115	0.3391304
chr22	31440439	31440554	Enhancer__chr22:31440281-31440520	0	+	2	55	115	0.4782609
chr22	31460025	31460140	protein_coding__p4@SMTN__chr22:31460092..31460140,+	0	+	4	71	115	0.6173913
chr2	231467504	231467619	Enhancer__chr2:231467403-231467585	0	+	4	92	115	0.8000000
chr22	31479468	31479583	antisense__NA__chr22:31479492..31479503,-	0	-	3	53	115	0.4608696
chr2	231479806	231479921	Enhancer__chr2:231479752-231479888	0	+	3	77	115	0.6695652
chr2	231508844	231508959	Enhancer__chr2:231508632-231508937	0	+	4	72	115	0.6260870
chr2	231515491	231515606	Enhancer__chr2:231515343-231515572	0	+	3	53	115	0.4608696
chr22	31515983	31516098	protein_coding__NA__chr22:31516017..31516030,-	0	-	4	73	115	0.6347826
chr22	31518670	31518785	protein_coding__p2@INPP5J__chr22:31518734..31518756,+	0	+	3	42	115	0.3652174
chr2	231523561	231523676	Enhancer__chr2:231523565-231523670	0	+	3	37	115	0.3217391
chr2	231524175	231524290	Enhancer__chr2:231523854-231524330	0	+	3	83	115	0.7217391
chr2	231528923	231529038	Enhancer__chr2:231528896-231529139	0	+	3	50	115	0.4347826
chr2	231532129	231532244	Enhancer__chr2:231532055-231532298	0	+	4	88	115	0.7652174
chr2	231533571	231533686	Enhancer__chr2:231533310-231533654	0	+	6	84	115	0.7304348
chr2	231534817	231534932	Enhancer__chr2:231534770-231534898	0	+	3	64	115	0.5565217
chr22	31536459	31536574	protein_coding__p3@PLA2G3__chr22:31536480..31536499,-	0	-	4	77	115	0.6695652
chr22	31556132	31556247	protein_coding__p1@RNF185__chr22:31556134..31556263,+	0	+	4	63	115	0.5478261
chr2	231565207	231565322	intergenic__NA__chr2:231565241..231565245,-	0	-	6	80	115	0.6956522
chr2	231577476	231577591	protein_coding__p1@CAB39__chr2:231577532..231577639,+	0	+	2	77	115	0.6695652
chr22	31606707	31606822	Enhancer__chr22:31606567-31606987	0	+	4	68	115	0.5913044
chr22	31608203	31608318	protein_coding__p1@LIMK2__chr22:31608219..31608303,+	0	+	3	91	115	0.7913043
chr22	31688439	31688554	div_pc__p1@PIK3IP1__chr22:31688431..31688480,-	0	-	4	38	115	0.3304348
chr22	31688508	31688623	div_lnc__p1@ENST00000440456__chr22:31688583..31688610,+	0	+	3	28	115	0.2434783
chr22	31689689	31689804	Enhancer__chr22:31689398-31689773	0	+	3	57	115	0.4956522
chr22	31692506	31692621	Enhancer__chr22:31692333-31692587	0	+	3	82	115	0.7130435
chr2	231729582	231729697	protein_coding__p1@ITM2C__chr2:231729636..231729697,+	0	+	2	57	115	0.4956522
chr22	31742288	31742403	div_pc__p1@PATZ1__chr22:31742303..31742350,-	0	-	3	92	115	0.8000000
chr22	31742796	31742911	div_pc__p1@ENST00000504184,p1@uc003akt.2__chr22:31742839..31742882,+	0	+	2	24	115	0.2086957
chr2	231751131	231751246	intergenic__p1@ENST00000447074,p1@ENST00000455128__chr2:231751207..231751225,+	0	+	3	64	115	0.5565217
chr2	231773526	231773641	antisense__NA__chr2:231773599..231773611,+	0	+	3	82	115	0.7130435
chr22	31795509	31795624	protein_coding__p1@DRG1__chr22:31795571..31795617,+	0	+	3	89	115	0.7739130
chr2	231825749	231825864	protein_coding__NA__chr2:231825780..231825813,-	0	-	3	75	115	0.6521739
chr2	231834223	231834338	Enhancer__chr2:231833929-231834350	0	+	4	84	115	0.7304348
chr2	231839040	231839155	Enhancer__chr2:231838825-231839283	0	+	4	75	115	0.6521739
chr2	231841620	231841735	Enhancer__chr2:231841486-231841884	0	+	3	79	115	0.6869565
chr2	231860709	231860824	div_lnc__p1@LOC348761__chr2:231860726..231860757,-	0	-	2	44	115	0.3826087
chr2	231860759	231860874	div_pc__p1@SPATA3__chr2:231860830..231860872,+	0	+	4	62	115	0.5391304
chr22	31884606	31884721	protein_coding__NA__chr22:31884676..31884691,+	0	+	2	45	115	0.3913043
chr22	31892029	31892144	protein_coding__NA__chr22:31892023..31892067,-	0	-	2	83	115	0.7217391
chr2	231902179	231902294	protein_coding__p1@C2orf72__chr2:231902216..231902283,+	0	+	4	92	115	0.8000000
chr2	231916547	231916662	intergenic__NA__chr2:231916627..231916628,+	0	+	3	62	115	0.5391304
chr2	231921508	231921623	protein_coding__p1@PSMD1__chr2:231921574..231921639,+	0	+	4	68	115	0.5913044
chr2	231989721	231989836	protein_coding__p1@HTR2B__chr2:231989746..231989763,-	0	-	4	45	115	0.3913043
chr2	232039060	232039175	Enhancer__chr2:232038931-232039144	0	+	3	54	115	0.4695652
chr2	232042287	232042402	Enhancer__chr2:232042131-232042529	0	+	4	62	115	0.5391304
chr2	232044790	232044905	Enhancer__chr2:232044610-232045091	0	+	4	72	115	0.6260870
chr2	232046725	232046840	Enhancer__chr2:232046537-232047112	0	+	1	72	115	0.6260870
chr2	232054941	232055056	Enhancer__chr2:232054877-232055306	0	+	2	26	115	0.2260870
chr2	232055667	232055782	Enhancer__chr2:232055335-232055819	0	+	3	48	115	0.4173913
chr22	32058166	32058281	protein_coding__p1@PISD__chr22:32058194..32058229,-	0	-	4	84	115	0.7304348
chr2	232063330	232063445	protein_coding__p1@ARMC9__chr2:232063321..232063424,+	0	+	3	93	115	0.8086957
chr22	32146083	32146198	protein_coding__p1@PRR14L__chr22:32146106..32146141,-	0	-	4	80	115	0.6956522
chr22	32149879	32149994	protein_coding__p1@DEPDC5__chr22:32149927..32150081,+	0	+	3	78	115	0.6782609
chr2	232254349	232254464	Enhancer__chr2:232254414-232254430	0	+	3	56	115	0.4869565
chr2	232256769	232256884	Enhancer__chr2:232256793-232257091	0	+	2	64	115	0.5565217
chr2	232260340	232260455	protein_coding__p1@B3GNT7__chr2:232260414..232260436,+	0	+	3	86	115	0.7478261
chr2	232276643	232276758	Enhancer__chr2:232276597-232276762	0	+	5	70	115	0.6086956
chr2	232277180	232277295	Enhancer__chr2:232277113-232277443	0	+	2	82	115	0.7130435
chr2	232283005	232283120	Enhancer__chr2:232282956-232283086	0	+	3	64	115	0.5565217
chr2	2322923	2323038	antisense__NA__chr2:2322978..2323016,+	0	+	4	51	115	0.4434783
chr22	32313499	32313614	Enhancer__chr22:32313330-32313725	0	+	2	21	115	0.1826087
chr22	32323154	32323269	Enhancer__chr22:32322992-32323244	0	+	3	49	115	0.4260870
chr22	32340421	32340536	protein_coding__p2@YWHAH__chr22:32340481..32340510,+	0	+	3	57	115	0.4956522
chr22	32341521	32341636	protein_coding__NA__chr22:32341531..32341580,-	0	-	4	68	115	0.5913044
chr2	232348281	232348396	protein_coding__NA__chr2:232348306..232348341,-	0	-	4	83	115	0.7217391
chr22	32366723	32366838	intergenic__NA__chr22:32366801..32366806,+	0	+	3	88	115	0.7652174
chr2	232379053	232379168	intergenic__p1@LINC00471__chr2:232379045..232379108,-	0	-	3	93	115	0.8086957
chr2	232395118	232395233	protein_coding__p1@NMUR1__chr2:232395139..232395162,-	0	-	3	55	115	0.4782609
chr22	32438987	32439102	protein_coding__p2@SLC5A1__chr22:32439059..32439075,+	0	+	3	60	115	0.5217391
chr2	232457494	232457609	protein_coding__p1@C2orf57__chr2:232457569..232457598,+	0	+	6	83	115	0.7217391
chr2	232462051	232462166	Enhancer__chr2:232462110-232462133	0	+	4	58	115	0.5043478
chr2	232469492	232469607	Enhancer__chr2:232468888-232470128	0	+	3	73	115	0.6347826
chr2	232470394	232470509	Enhancer__chr2:232470282-232470477	0	+	3	65	115	0.5652174
chr2	232478478	232478593	Enhancer__chr2:232478392-232478857	0	+	3	80	115	0.6956522
chr2	232479005	232479120	Enhancer__chr2:232478879-232479328	0	+	3	87	115	0.7565218
chr2	232479485	232479600	Enhancer__chr2:232479434-232479727	0	+	2	61	115	0.5304348
chr2	232485795	232485910	Enhancer__chr2:232485741-232486244	0	+	6	60	115	0.5217391
chr2	232505439	232505554	Enhancer__chr2:232505425-232505799	0	+	4	53	115	0.4608696
chr2	232507468	232507583	Enhancer__chr2:232507409-232507767	0	+	4	59	115	0.5130435
chr22	32511719	32511834	Enhancer__chr22:32511629-32511843	0	+	2	38	115	0.3304348
chr2	232527105	232527220	Enhancer__chr2:232526700-232527324	0	+	4	94	115	0.8173913
chr2	232531233	232531348	Enhancer__chr2:232530920-232531416	0	+	4	74	115	0.6434783
chr2	232531682	232531797	Enhancer__chr2:232531704-232531853	0	+	5	90	115	0.7826087
chr2	232532429	232532544	Enhancer__chr2:232532385-232532510	0	+	3	68	115	0.5913044
chr2	232536571	232536686	Enhancer__chr2:232536483-232536778	0	+	3	67	115	0.5826087
chr2	232537407	232537522	Enhancer__chr2:232537231-232537488	0	+	5	68	115	0.5913044
chr2	232537744	232537859	Enhancer__chr2:232537656-232538064	0	+	4	86	115	0.7478261
chr2	232542686	232542801	Enhancer__chr2:232542757-232542767	0	+	3	45	115	0.3913043
chr2	232545863	232545978	Enhancer__chr2:232545684-232546083	0	+	2	98	115	0.8521739
chr2	232546901	232547016	Enhancer__chr2:232546670-232546982	0	+	3	52	115	0.4521739
chr2	232547196	232547311	Enhancer__chr2:232547138-232547293	0	+	4	67	115	0.5826087
chr2	232548193	232548308	Enhancer__chr2:232548018-232548333	0	+	3	83	115	0.7217391
chr2	232549118	232549233	Enhancer__chr2:232549031-232549446	0	+	4	82	115	0.7130435
chr2	232550765	232550880	Enhancer__chr2:232550692-232550932	0	+	3	64	115	0.5565217
chr2	232552117	232552232	Enhancer__chr2:232551717-232552221	0	+	3	100	115	0.8695652
chr22	32555255	32555370	protein_coding__p1@C22orf42__chr22:32555284..32555296,-	0	-	2	63	115	0.5478261
chr2	232566378	232566493	Enhancer__chr2:232566219-232566469	0	+	4	61	115	0.5304348
chr2	232571237	232571352	div_pc__p5@PTMA__chr2:232571303..232571355,+	0	+	4	44	115	0.3826087
chr2	232571654	232571769	div_pc__p1@uc002vsa.2__chr2:232571682..232571741,-	0	-	3	42	115	0.3652174
chr2	232580873	232580988	Enhancer__chr2:232580827-232581056	0	+	4	54	115	0.4695652
chr2	232582146	232582261	Enhancer__chr2:232582048-232582308	0	+	3	70	115	0.6086956
chr22	32600695	32600810	div_pc__NA__chr22:32600724..32600747,-	0	-	4	49	115	0.4260870
chr22	32601073	32601188	div_lnc__p1@ENST00000434942__chr22:32601104..32601159,+	0	+	3	71	115	0.6173913
chr2	232646314	232646429	protein_coding__p3@COPS7B__chr2:232646379..232646423,+	0	+	4	45	115	0.3913043
chr2	232650921	232651036	protein_coding__p4@PDE6D__chr2:232650946..232650960,-	0	-	3	72	115	0.6260870
chr22	32651299	32651414	protein_coding__p1@SLC5A4__chr22:32651326..32651340,-	0	-	4	68	115	0.5913044
chr22	32669258	32669373	intergenic__NA__chr22:32669338..32669339,+	0	+	3	67	115	0.5826087
chr22	32707930	32708045	Enhancer__chr22:32707778-32708011	0	+	3	74	115	0.6434783
chr22	32737447	32737562	Enhancer__chr22:32737226-32737568	0	+	3	69	115	0.6000000
chr2	23275437	23275552	Enhancer__chr2:23275216-23275518	0	+	2	39	115	0.3391304
chr22	32772557	32772672	antisense__NA__chr22:32772632..32772652,+	0	+	2	25	115	0.2173913
chr22	32778745	32778860	protein_coding__NA__chr22:32778779..32778784,-	0	-	3	28	115	0.2434783
chr2	232791071	232791186	protein_coding__p1@NPPC__chr2:232791098..232791113,-	0	-	4	74	115	0.6434783
chr22	32808199	32808314	protein_coding__p1@C22orf28__chr22:32808194..32808245,-	0	-	4	41	115	0.3565217
chr2	232826159	232826274	protein_coding__p2@DIS3L2__chr2:232826211..232826249,+	0	+	4	44	115	0.3826087
chr22	32860398	32860513	protein_coding__p1@BPIFC__chr22:32860427..32860438,-	0	-	3	54	115	0.4695652
chr22	32870633	32870748	protein_coding__p1@FBXO7__chr22:32870661..32870775,+	0	+	4	54	115	0.4695652
chr2	232880402	232880517	antisense__NA__chr2:232880417..232880437,-	0	-	3	45	115	0.3913043
chr22	32979147	32979262	antisense__NA__chr22:32979205..32979250,+	0	+	4	86	115	0.7478261
chr22	33197610	33197725	protein_coding__p1@TIMP3__chr22:33197683..33197698,+	0	+	3	71	115	0.6173913
chr2	233243380	233243495	protein_coding__p1@ALPP__chr2:233243453..233243468,+	0	+	3	48	115	0.4173913
chr2	233250740	233250855	Enhancer__chr2:233250431-233250842	0	+	3	36	115	0.3130435
chr2	233252500	233252615	Enhancer__chr2:233252147-233252689	0	+	4	48	115	0.4173913
chr2	233271473	233271588	protein_coding__p1@ALPPL2__chr2:233271546..233271559,+	0	+	3	85	115	0.7391304
chr2	233279633	233279748	Enhancer__chr2:233279498-233279714	0	+	3	30	115	0.2608696
chr2	233283717	233283832	Enhancer__chr2:233283707-233283952	0	+	2	31	115	0.2695652
chr2	233286077	233286192	intergenic__NA__chr2:233286098..233286123,-	0	-	4	51	115	0.4434783
chr2	233312596	233312711	Enhancer__chr2:233312348-233312929	0	+	3	44	115	0.3826087
chr2	233320757	233320872	protein_coding__p2@ALPI__chr2:233320827..233320853,+	0	+	3	74	115	0.6434783
chr2	233352509	233352624	protein_coding__p1@ECEL1__chr2:233352531..233352550,-	0	-	4	81	115	0.7043478
chr2	233367838	233367953	Enhancer__chr2:233367792-233368150	0	+	2	90	115	0.7826087
chr2	233377553	233377668	Enhancer__chr2:233377568-233377661	0	+	4	73	115	0.6347826
chr2	233385017	233385132	protein_coding__p3@PRSS56__chr2:233385094..233385099,+	0	+	5	72	115	0.6260870
chr2	233390789	233390904	protein_coding__p1@CHRND__chr2:233390863..233390878,+	0	+	4	85	115	0.7391304
chr2	233404356	233404471	protein_coding__p1@CHRNG__chr2:233404429..233404447,+	0	+	4	62	115	0.5391304
chr2	233415232	233415347	div_pc__p1@TIGD1__chr2:233415247..233415320,-	0	-	4	31	115	0.2695652
chr2	233415318	233415433	div_pc__p1@EIF4E2__chr2:233415363..233415425,+	0	+	3	44	115	0.3826087
chr22	33454332	33454447	protein_coding__p1@SYN3__chr22:33454354..33454374,-	0	-	2	80	115	0.6956522
chr2	233470665	233470780	protein_coding__NA__chr2:233470740..233470762,+	0	+	2	27	115	0.2347826
chr2	233476646	233476761	antisense__NA__chr2:233476673..233476681,-	0	-	4	78	115	0.6782609
chr2	2335012	2335127	protein_coding__p1@MYT1L__chr2:2334997..2335053,-	0	-	3	40	115	0.3478261
chr22	33506988	33507103	Enhancer__chr22:33506937-33507069	0	+	3	65	115	0.5652174
chr22	33559968	33560083	antisense__NA__chr22:33560030..33560054,+	0	+	2	36	115	0.3130435
chr2	233561960	233562075	protein_coding__p1@GIGYF2__chr2:233562028..233562056,+	0	+	3	99	115	0.8608696
chr2	233641240	233641355	protein_coding__p1@KCNJ13__chr2:233641268..233641282,-	0	-	2	73	115	0.6347826
chr22	33715996	33716111	antisense__NA__chr22:33716076..33716077,+	0	+	3	47	115	0.4086956
chr2	233721814	233721929	protein_coding__NA__chr2:233721889..233721914,+	0	+	4	50	115	0.4347826
chr2	233877271	233877386	div_pc__NA__chr2:233877346..233877356,+	0	+	4	67	115	0.5826087
chr2	233877884	233877999	div_pc__p2@NGEF__chr2:233877912..233877971,-	0	-	4	41	115	0.3565217
chr2	233916261	233916376	Enhancer__chr2:233916070-233916578	0	+	4	75	115	0.6521739
chr2	233924510	233924625	protein_coding__p3@INPP5D__chr2:233924548..233924597,+	0	+	5	73	115	0.6347826
chr2	234118612	234118727	protein_coding__NA__chr2:234118679..234118696,+	0	+	4	54	115	0.4695652
chr22	34120919	34121034	antisense__p1@ENST00000453336,p1@uc003anf.1,p1@uc003ang.2,p1@uc003anh.2__chr22:34120996..34121004,+	0	+	4	83	115	0.7217391
chr2	23412753	23412868	Enhancer__chr2:23412802-23412834	0	+	2	32	115	0.2782609
chr2	234216381	234216496	protein_coding__p2@SAG__chr2:234216454..234216469,+	0	+	5	71	115	0.6173913
chr2	23421765	23421880	intergenic__NA__chr2:23421795..23421806,-	0	-	2	50	115	0.4347826
chr2	234262830	234262945	div_lnc__NA__chr2:234262856..234262905,-	0	-	2	26	115	0.2260870
chr2	234263068	234263183	div_pc__p1@DGKD__chr2:234263120..234263174,+	0	+	2	114	115	0.9913043
chr22	34317979	34318094	div_lnc__NA__chr22:34318052..34318066,+	0	+	5	59	115	0.5130435
chr22	34318754	34318869	div_pc__NA__chr22:34318783..34318818,-	0	-	4	69	115	0.6000000
chr22	34413340	34413455	intergenic__NA__chr22:34413414..34413462,+	0	+	5	65	115	0.5652174
chr2	234475393	234475508	protein_coding__p1@USP40__chr2:234475397..234475438,-	0	-	5	91	115	0.7913043
chr22	34509294	34509409	Enhancer__chr22:34508991-34509375	0	+	2	39	115	0.3391304
chr2	234526264	234526379	protein_coding__p1@UGT1A8__chr2:234526341..234526346,+	0	+	3	39	115	0.3391304
chr2	234545079	234545194	protein_coding__p1@UGT1A10__chr2:234545156..234545161,+	0	+	3	39	115	0.3391304
chr2	234580424	234580539	protein_coding__p2@UGT1A9__chr2:234580502..234580512,+	0	+	3	64	115	0.5565217
chr2	234590466	234590581	protein_coding__p1@UGT1A7__chr2:234590530..234590553,+	0	+	2	39	115	0.3391304
chr2	234600235	234600350	protein_coding__p3@UGT1A6__chr2:234600310..234600325,+	0	+	3	37	115	0.3217391
chr22	34605616	34605731	intergenic__NA__chr22:34605650..34605659,-	0	-	4	65	115	0.5652174
chr2	234621472	234621587	protein_coding__p1@UGT1A5__chr2:234621551..234621595,+	0	+	4	90	115	0.7826087
chr2	234627359	234627474	protein_coding__p1@UGT1A4__chr2:234627434..234627444,+	0	+	5	67	115	0.5826087
chr2	234637607	234637722	protein_coding__NA__chr2:234637687..234637691,+	0	+	4	104	115	0.9043478
chr2	234668835	234668950	protein_coding__p1@UGT1A1__chr2:234668909..234668920,+	0	+	4	60	115	0.5217391
chr22	34682584	34682699	Enhancer__chr22:34682646-34682665	0	+	4	68	115	0.5913044
chr2	234684214	234684329	protein_coding__NA__chr2:234684294..234684295,+	0	+	4	90	115	0.7826087
chr2	23470521	23470636	Enhancer__chr2:23470334-23470602	0	+	4	57	115	0.4956522
chr2	234763146	234763261	protein_coding__p1@HJURP__chr2:234763147..234763211,-	0	-	3	37	115	0.3217391
chr2	234764980	234765095	Enhancer__chr2:234764859-234765061	0	+	4	51	115	0.4434783
chr2	234825941	234826056	protein_coding__p1@TRPM8__chr2:234826016..234826024,+	0	+	2	33	115	0.2869565
chr2	234959301	234959416	protein_coding__p1@SPP2__chr2:234959376..234959402,+	0	+	1	14	115	0.1217391
chr22	35071544	35071659	Enhancer__chr22:35071606-35071625	0	+	1	25	115	0.2173913
chr2	235073482	235073597	Enhancer__chr2:235073247-235073563	0	+	4	55	115	0.4782609
chr2	235077980	235078095	Enhancer__chr2:235077948-235078061	0	+	2	30	115	0.2608696
chr22	35121705	35121820	intergenic__NA__chr22:35121739..35121740,-	0	-	2	27	115	0.2347826
chr2	235160792	235160907	Enhancer__chr2:235160532-235160873	0	+	5	54	115	0.4695652
chr2	235166273	235166388	Enhancer__chr2:235166155-235166362	0	+	2	29	115	0.2521739
chr2	235180973	235181088	Enhancer__chr2:235180901-235181054	0	+	3	70	115	0.6086956
chr2	235187701	235187816	Enhancer__chr2:235187648-235187782	0	+	4	54	115	0.4695652
chr2	235195084	235195199	Enhancer__chr2:235194826-235195253	0	+	4	74	115	0.6434783
chr2	235198552	235198667	Enhancer__chr2:235198516-235198843	0	+	5	81	115	0.7043478
chr2	235199342	235199457	Enhancer__chr2:235199266-235199754	0	+	3	51	115	0.4434783
chr2	235200557	235200672	Enhancer__chr2:235200452-235200981	0	+	4	74	115	0.6434783
chr2	235204417	235204532	Enhancer__chr2:235204346-235204543	0	+	5	43	115	0.3739130
chr2	235214781	235214896	Enhancer__chr2:235214636-235215000	0	+	3	47	115	0.4086956
chr2	235216774	235216889	Enhancer__chr2:235216457-235217017	0	+	3	52	115	0.4521739
chr2	235231884	235231999	Enhancer__chr2:235231865-235232186	0	+	5	87	115	0.7565218
chr2	235238952	235239067	Enhancer__chr2:235238832-235239060	0	+	4	56	115	0.4869565
chr22	35239078	35239193	Enhancer__chr22:35238816-35239159	0	+	5	52	115	0.4521739
chr2	235239842	235239957	Enhancer__chr2:235239661-235239923	0	+	2	61	115	0.5304348
chr2	235243000	235243115	Enhancer__chr2:235242895-235243257	0	+	4	61	115	0.5304348
chr2	235244577	235244692	Enhancer__chr2:235244091-235244800	0	+	4	59	115	0.5130435
chr2	235245935	235246050	Enhancer__chr2:235245806-235246029	0	+	4	86	115	0.7478261
chr2	23524945	23525060	Enhancer__chr2:23524857-23525048	0	+	4	54	115	0.4695652
chr2	23525632	23525747	Enhancer__chr2:23525558-23525779	0	+	3	83	115	0.7217391
chr2	235256971	235257086	Enhancer__chr2:235256779-235257094	0	+	1	30	115	0.2608696
chr22	35262971	35263086	Enhancer__chr22:35262825-35263096	0	+	4	69	115	0.6000000
chr22	35274303	35274418	Enhancer__chr22:35274275-35274384	0	+	6	74	115	0.6434783
chr2	235282301	235282416	Enhancer__chr2:235282322-235282425	0	+	4	59	115	0.5130435
chr2	235307645	235307760	Enhancer__chr2:235307381-235307726	0	+	3	37	115	0.3217391
chr2	235311935	235312050	Enhancer__chr2:235311738-235312040	0	+	5	75	115	0.6521739
chr2	235313787	235313902	Enhancer__chr2:235313758-235313869	0	+	2	68	115	0.5913044
chr2	235314114	235314229	Enhancer__chr2:235314094-235314195	0	+	4	54	115	0.4695652
chr2	235331076	235331191	Enhancer__chr2:235330824-235331180	0	+	3	66	115	0.5739130
chr2	235331660	235331775	Enhancer__chr2:235331545-235331768	0	+	3	77	115	0.6695652
chr2	235334717	235334832	Enhancer__chr2:235334459-235335139	0	+	5	95	115	0.8260869
chr2	235335796	235335911	Enhancer__chr2:235335674-235336048	0	+	7	72	115	0.6260870
chr2	235336532	235336647	Enhancer__chr2:235336071-235336661	0	+	4	85	115	0.7391304
chr2	235346882	235346997	intergenic__p1@ENST00000418025__chr2:235346955..235346968,+	0	+	2	25	115	0.2173913
chr2	235353694	235353809	Enhancer__chr2:235353626-235353934	0	+	3	49	115	0.4260870
chr2	235355207	235355322	Enhancer__chr2:235354817-235355457	0	+	2	76	115	0.6608695
chr2	235360629	235360744	Enhancer__chr2:235360536-235360912	0	+	2	21	115	0.1826087
chr2	235363204	235363319	intergenic__p1@ENST00000439798__chr2:235363231..235363253,-	0	-	3	37	115	0.3217391
chr2	235372815	235372930	Enhancer__chr2:235372630-235373257	0	+	3	31	115	0.2695652
chr2	235384071	235384186	Enhancer__chr2:235383891-235384152	0	+	4	59	115	0.5130435
chr2	235388341	235388456	Enhancer__chr2:235388083-235388436	0	+	3	71	115	0.6173913
chr2	235392800	235392915	Enhancer__chr2:235392262-235392984	0	+	4	87	115	0.7565218
chr2	235397776	235397891	Enhancer__chr2:235397514-235398106	0	+	3	66	115	0.5739130
chr2	235399495	235399610	Enhancer__chr2:235399360-235399773	0	+	3	56	115	0.4869565
chr2	235400111	235400226	Enhancer__chr2:235399833-235400404	0	+	4	77	115	0.6695652
chr2	235405662	235405777	protein_coding__p1@ARL4C__chr2:235405679..235405739,-	0	-	4	59	115	0.5130435
chr22	35443496	35443611	Enhancer__chr22:35443354-35443580	0	+	1	34	115	0.2956522
chr2	235457910	235458025	Enhancer__chr2:235457689-235457991	0	+	4	50	115	0.4347826
chr22	35462070	35462185	protein_coding__p1@ISX__chr22:35462139..35462156,+	0	+	4	74	115	0.6434783
chr22	35491998	35492113	Enhancer__chr22:35492011-35492079	0	+	2	56	115	0.4869565
chr22	35503880	35503995	Enhancer__chr22:35503589-35503961	0	+	4	47	115	0.4086956
chr22	35528257	35528372	Enhancer__chr22:35528321-35528338	0	+	2	48	115	0.4173913
chr22	35530080	35530195	Enhancer__chr22:35529944-35530291	0	+	5	50	115	0.4347826
chr2	235542687	235542802	Enhancer__chr2:235542442-235542778	0	+	3	28	115	0.2434783
chr22	35550010	35550125	Enhancer__chr22:35549716-35550091	0	+	4	65	115	0.5652174
chr22	35556050	35556165	Enhancer__chr22:35555825-35556131	0	+	2	62	115	0.5391304
chr22	35627013	35627128	intergenic__p1@ENST00000423311__chr22:35627045..35627052,-	0	-	3	75	115	0.6521739
chr22	35653405	35653520	protein_coding__p1@HMGXB4__chr22:35653468..35653501,+	0	+	2	27	115	0.2347826
chr22	35695187	35695302	div_pc__NA__chr22:35695267..35695268,+	0	+	3	56	115	0.4869565
chr22	35695471	35695586	div_lnc__p@chr22:35695500..35695514,-__chr22:35695500..35695514,-	0	-	4	50	115	0.4347826
chr2	235702279	235702394	Enhancer__chr2:235702224-235702360	0	+	4	74	115	0.6434783
chr2	235732639	235732754	Enhancer__chr2:235732390-235732720	0	+	5	86	115	0.7478261
chr22	35745526	35745641	Enhancer__chr22:35745535-35745614	0	+	3	76	115	0.6608695
chr2	235748105	235748220	Enhancer__chr2:235748055-235748426	0	+	3	56	115	0.4869565
chr22	35768041	35768156	Enhancer__chr22:35767811-35768194	0	+	5	84	115	0.7304348
chr22	35771218	35771333	Enhancer__chr22:35771173-35771320	0	+	3	42	115	0.3652174
chr22	35773090	35773205	Enhancer__chr22:35772921-35773272	0	+	4	75	115	0.6521739
chr22	35773902	35774017	Enhancer__chr22:35773875-35773984	0	+	3	72	115	0.6260870
chr22	35776082	35776197	protein_coding__NA__chr22:35776162..35776163,+	0	+	3	50	115	0.4347826
chr22	35796054	35796169	protein_coding__p1@MCM5__chr22:35796108..35796172,+	0	+	3	60	115	0.5217391
chr2	235809358	235809473	Enhancer__chr2:235809335-235809448	0	+	4	78	115	0.6782609
chr2	23583531	23583646	intergenic__NA__chr2:23583565..23583566,-	0	-	4	31	115	0.2695652
chr22	35842509	35842624	Enhancer__chr22:35842495-35842590	0	+	3	42	115	0.3652174
chr2	235860580	235860695	protein_coding__p1@SH3BP4__chr2:235860653..235860681,+	0	+	2	80	115	0.6956522
chr22	35919891	35920006	Enhancer__chr22:35919751-35919972	0	+	5	70	115	0.6086956
chr22	35936818	35936933	protein_coding__p1@RASD2__chr22:35936857..35936910,+	0	+	3	67	115	0.5826087
chr22	35983734	35983849	Enhancer__chr22:35983528-35983815	0	+	3	71	115	0.6173913
chr2	235997108	235997223	intergenic__NA__chr2:235997142..235997143,-	0	-	3	66	115	0.5739130
chr22	35998357	35998472	Enhancer__chr22:35998340-35998679	0	+	4	44	115	0.3826087
chr22	36031138	36031253	protein_coding__NA__chr22:36031129..36031175,-	0	-	5	61	115	0.5304348
chr22	36033879	36033994	protein_coding__NA__chr22:36033912..36033939,-	0	-	3	64	115	0.5565217
chr2	23604092	23604207	intergenic__NA__chr2:23604121..23604131,-	0	-	3	53	115	0.4608696
chr22	36044352	36044467	protein_coding__p3@APOL6__chr22:36044411..36044444,+	0	+	4	78	115	0.6782609
chr2	23607990	23608105	protein_coding__p2@KLHL29__chr2:23608064..23608081,+	0	+	4	59	115	0.5130435
chr22	36081907	36082022	intergenic__NA__chr22:36081976..36081991,+	0	+	4	65	115	0.5652174
chr2	236086485	236086600	intergenic__NA__chr2:236086558..236086566,+	0	+	3	58	115	0.5043478
chr2	236172369	236172484	Enhancer__chr2:236172421-236172477	0	+	3	52	115	0.4521739
chr2	236299295	236299410	Enhancer__chr2:236299191-236299376	0	+	4	62	115	0.5391304
chr2	236329884	236329999	Enhancer__chr2:236329925-236329965	0	+	2	28	115	0.2434783
chr2	236402659	236402774	protein_coding__p1@AGAP1__chr2:236402669..236402788,+	0	+	5	86	115	0.7478261
chr22	36424514	36424629	protein_coding__p3@RBFOX2__chr22:36424539..36424586,-	0	-	3	101	115	0.8782609
chr22	36448823	36448938	Enhancer__chr22:36448788-36448904	0	+	3	55	115	0.4782609
chr22	36561768	36561883	protein_coding__NA__chr22:36561795..36561813,-	0	-	2	25	115	0.2173913
chr22	36600817	36600932	protein_coding__p7@APOL4__chr22:36600849..36600864,-	0	-	3	78	115	0.6782609
chr22	36602426	36602541	Enhancer__chr22:36602435-36602641	0	+	3	71	115	0.6173913
chr22	36636016	36636131	protein_coding__NA__chr22:36636038..36636056,-	0	-	3	27	115	0.2347826
chr22	36649055	36649170	protein_coding__p2@APOL1__chr22:36649118..36649164,+	0	+	1	89	115	0.7739130
chr22	36784014	36784129	div_pc__p2@MYH9__chr22:36784035..36784057,-	0	-	2	55	115	0.4782609
chr22	36784558	36784673	div_lnc__p1@ENST00000424761__chr22:36784632..36784645,+	0	+	2	47	115	0.4086956
chr22	36806252	36806367	Enhancer__chr22:36806147-36806450	0	+	3	70	115	0.6086956
chr22	36815471	36815586	Enhancer__chr22:36815362-36815553	0	+	2	102	115	0.8869565
chr22	36821809	36821924	Enhancer__chr22:36821515-36821891	0	+	3	86	115	0.7478261
chr22	36828775	36828890	Enhancer__chr22:36828742-36828858	0	+	4	76	115	0.6608695
chr22	36829533	36829648	Enhancer__chr22:36829412-36829614	0	+	4	56	115	0.4869565
chr22	36846087	36846202	Enhancer__chr22:36846070-36846169	0	+	3	93	115	0.8086957
chr22	36847802	36847917	Enhancer__chr22:36847830-36847945	0	+	4	50	115	0.4347826
chr22	36851109	36851224	intergenic__p1@ENST00000442579__chr22:36851131..36851150,-	0	-	4	98	115	0.8521739
chr22	36855596	36855711	Enhancer__chr22:36855477-36855678	0	+	3	51	115	0.4434783
chr22	36858347	36858462	Enhancer__chr22:36858236-36858440	0	+	4	71	115	0.6173913
chr22	36878035	36878150	protein_coding__NA__chr22:36878064..36878082,-	0	-	4	73	115	0.6347826
chr22	36903052	36903167	protein_coding__p1@FOXRED2__chr22:36903075..36903096,-	0	-	2	76	115	0.6608695
chr22	36925218	36925333	protein_coding__p3@EIF3D__chr22:36925247..36925258,-	0	-	4	80	115	0.6956522
chr22	36959000	36959115	intergenic__NA__chr22:36959033..36959043,-	0	-	3	52	115	0.4521739
chr2	237076009	237076124	div_lnc__p1@ENST00000415226,p1@ENST00000483218__chr2:237076069..237076110,+	0	+	2	85	115	0.7391304
chr2	237076965	237077080	div_pc__p2@GBX2__chr2:237076992..237077008,-	0	-	4	53	115	0.4608696
chr2	237088851	237088966	Enhancer__chr2:237088797-237088932	0	+	3	58	115	0.5043478
chr22	37099527	37099642	div_pc__p2@CACNG2__chr22:37099555..37099599,-	0	-	2	51	115	0.4434783
chr22	37099845	37099960	div_lnc__p1@ENST00000430281,p1@uc003apt.1__chr22:37099911..37099933,+	0	+	2	79	115	0.6869565
chr22	37172126	37172241	protein_coding__p1@IFT27__chr22:37172111..37172180,-	0	-	4	82	115	0.7130435
chr2	237173025	237173140	protein_coding__NA__chr2:237173054..237173064,-	0	-	2	86	115	0.7478261
chr22	37212364	37212479	antisense__NA__chr22:37212444..37212445,+	0	+	5	68	115	0.5913044
chr22	37215508	37215623	protein_coding__p3@PVALB__chr22:37215541..37215544,-	0	-	3	60	115	0.5217391
chr22	37219510	37219625	Enhancer__chr22:37219328-37219591	0	+	3	47	115	0.4086956
chr22	37252558	37252673	Enhancer__chr22:37252508-37252741	0	+	4	68	115	0.5913044
chr22	37255033	37255148	Enhancer__chr22:37255017-37255246	0	+	1	21	115	0.1826087
chr22	37256967	37257082	protein_coding__p1@NCF4__chr22:37257015..37257065,+	0	+	3	53	115	0.4608696
chr22	37266453	37266568	antisense__p1@ENST00000330602__chr22:37266473..37266493,-	0	-	3	50	115	0.4347826
chr22	37276094	37276209	Enhancer__chr22:37275963-37276175	0	+	5	61	115	0.5304348
chr22	37278196	37278311	Enhancer__chr22:37277903-37278277	0	+	4	81	115	0.7043478
chr22	37280999	37281114	Enhancer__chr22:37280835-37281147	0	+	4	56	115	0.4869565
chr22	37281703	37281818	Enhancer__chr22:37281603-37281788	0	+	4	85	115	0.7391304
chr22	37296469	37296584	Enhancer__chr22:37296278-37296776	0	+	3	25	115	0.2173913
chr22	37297548	37297663	Enhancer__chr22:37297352-37297636	0	+	4	63	115	0.5478261
chr22	37299900	37300015	Enhancer__chr22:37299850-37299981	0	+	3	29	115	0.2521739
chr22	37308056	37308171	Enhancer__chr22:37307870-37308165	0	+	3	46	115	0.4000000
chr22	37309594	37309709	protein_coding__p1@CSF2RB__chr22:37309662..37309694,+	0	+	4	83	115	0.7217391
chr22	37338921	37339036	Enhancer__chr22:37338744-37339097	0	+	3	51	115	0.4434783
chr22	37339522	37339637	Enhancer__chr22:37339496-37339605	0	+	5	46	115	0.4000000
chr22	37345506	37345621	Enhancer__chr22:37345196-37345587	0	+	3	36	115	0.3130435
chr22	37360368	37360483	intergenic__NA__chr22:37360435..37360451,+	0	+	2	34	115	0.2956522
chr22	37365919	37366034	Enhancer__chr22:37365881-37366000	0	+	4	68	115	0.5913044
chr22	37403857	37403972	protein_coding__p1@C22orf33__chr22:37403858..37403896,-	0	-	3	45	115	0.3913043
chr22	37415623	37415738	div_pc__NA__chr22:37415638..37415674,-	0	-	3	107	115	0.9304348
chr22	37415702	37415817	div_pc__p1@MPST__chr22:37415776..37415843,+	0	+	2	66	115	0.5739130
chr2	237416075	237416190	protein_coding__p1@IQCA1__chr2:237416071..237416147,-	0	-	3	19	115	0.1652174
chr22	37428900	37429015	Enhancer__chr22:37428831-37429188	0	+	3	48	115	0.4173913
chr2	237434293	237434408	Enhancer__chr2:237434038-237434374	0	+	4	74	115	0.6434783
chr22	37445475	37445590	Enhancer__chr22:37445416-37445556	0	+	4	53	115	0.4608696
chr2	237446960	237447075	Enhancer__chr2:237446958-237447201	0	+	5	84	115	0.7304348
chr22	37447701	37447816	protein_coding__p1@KCTD17__chr22:37447771..37447795,+	0	+	4	61	115	0.5304348
chr2	237449891	237450006	Enhancer__chr2:237449658-237450238	0	+	2	11	115	0.0956522
chr2	237450404	237450519	Enhancer__chr2:237450434-237450485	0	+	2	34	115	0.2956522
chr2	237454005	237454120	Enhancer__chr2:237453952-237454098	0	+	4	79	115	0.6869565
chr2	237454600	237454715	Enhancer__chr2:237454538-237454681	0	+	3	59	115	0.5130435
chr2	23747172	23747287	protein_coding__NA__chr2:23747200..23747213,-	0	-	4	69	115	0.6000000
chr22	37476063	37476178	antisense__NA__chr22:37476138..37476175,+	0	+	4	51	115	0.4434783
chr2	237476364	237476479	protein_coding__p2@CXCR7__chr2:237476419..237476451,+	0	+	4	96	115	0.8347826
chr22	37505560	37505675	protein_coding__p2@TMPRSS6__chr22:37505588..37505607,-	0	-	4	61	115	0.5304348
chr2	237512781	237512896	Enhancer__chr2:237512810-237512898	0	+	3	80	115	0.6956522
chr22	37518308	37518423	Enhancer__chr22:37518077-37518635	0	+	3	49	115	0.4260870
chr22	37562718	37562833	antisense__p1@ENST00000419128__chr22:37562793..37562806,+	0	+	4	54	115	0.4695652
chr22	37571059	37571174	protein_coding__p3@IL2RB__chr22:37571089..37571097,-	0	-	5	91	115	0.7913043
chr2	237584062	237584177	Enhancer__chr2:237583867-237584146	0	+	3	35	115	0.3043478
chr22	37595358	37595473	protein_coding__NA__chr22:37595374..37595401,-	0	-	2	55	115	0.4782609
chr22	37608408	37608523	protein_coding__p1@SSTR3__chr22:37608395..37608448,-	0	-	5	69	115	0.6000000
chr2	237614179	237614294	Enhancer__chr2:237614069-237614267	0	+	4	71	115	0.6173913
chr22	37618575	37618690	Enhancer__chr22:37618501-37618905	0	+	5	89	115	0.7739130
chr22	37640449	37640564	protein_coding__p5@RAC2__chr22:37640456..37640490,-	0	-	4	63	115	0.5478261
chr2	237640972	237641087	Enhancer__chr2:237640726-237641053	0	+	4	63	115	0.5478261
chr2	237641946	237642061	intergenic__NA__chr2:237642009..237642027,+	0	+	2	47	115	0.4086956
chr2	237652437	237652552	Enhancer__chr2:237652147-237652530	0	+	4	40	115	0.3478261
chr2	237654572	237654687	Enhancer__chr2:237654357-237654656	0	+	3	30	115	0.2608696
chr22	37655308	37655423	Enhancer__chr22:37655075-37655389	0	+	4	83	115	0.7217391
chr2	237658107	237658222	Enhancer__chr2:237657869-237658188	0	+	3	47	115	0.4086956
chr22	37663223	37663338	Enhancer__chr22:37663226-37663580	0	+	5	95	115	0.8260869
chr22	37667375	37667490	Enhancer__chr22:37667327-37667623	0	+	2	96	115	0.8347826
chr22	37669863	37669978	Enhancer__chr22:37669607-37669944	0	+	4	56	115	0.4869565
chr22	37670786	37670901	Enhancer__chr22:37670721-37670896	0	+	4	73	115	0.6347826
chr22	37675793	37675908	Enhancer__chr22:37675587-37675874	0	+	5	64	115	0.5565217
chr2	237677614	237677729	Enhancer__chr2:237677514-237677881	0	+	4	89	115	0.7739130
chr22	37677939	37678054	protein_coding__NA__chr22:37678007..37678050,+	0	+	3	78	115	0.6782609
chr2	237678793	237678908	Enhancer__chr2:237678524-237678883	0	+	3	55	115	0.4782609
chr2	237685458	237685573	Enhancer__chr2:237685373-237686074	0	+	4	66	115	0.5739130
chr2	237696665	237696780	Enhancer__chr2:237696580-237696746	0	+	2	35	115	0.3043478
chr22	37714579	37714694	Enhancer__chr22:37714418-37714696	0	+	4	67	115	0.5826087
chr2	237722106	237722221	Enhancer__chr2:237721989-237722187	0	+	3	43	115	0.3739130
chr2	237722496	237722611	Enhancer__chr2:237722570-237722628	0	+	4	74	115	0.6434783
chr2	237724491	237724606	Enhancer__chr2:237724521-237724572	0	+	3	50	115	0.4347826
chr22	37731554	37731669	Enhancer__chr22:37731445-37731637	0	+	3	83	115	0.7217391
chr2	237733651	237733766	Enhancer__chr2:237733388-237733732	0	+	4	86	115	0.7478261
chr2	237742568	237742683	Enhancer__chr2:237742324-237742707	0	+	2	23	115	0.2000000
chr22	37750314	37750429	intergenic__NA__chr22:37750328..37750353,-	0	-	4	32	115	0.2782609
chr2	237761402	237761517	Enhancer__chr2:237761223-237761483	0	+	2	37	115	0.3217391
chr2	237762317	237762432	Enhancer__chr2:237762255-237762398	0	+	4	66	115	0.5739130
chr2	237765326	237765441	Enhancer__chr2:237764752-237765407	0	+	3	68	115	0.5913044
chr2	237765688	237765803	Enhancer__chr2:237765492-237765769	0	+	2	97	115	0.8434783
chr22	37767666	37767781	antisense__p16@ELFN2__chr22:37767743..37767750,+	0	+	4	55	115	0.4782609
chr2	237775376	237775491	Enhancer__chr2:237775369-237775464	0	+	4	72	115	0.6260870
chr2	237780244	237780359	Enhancer__chr2:237779975-237780996	0	+	4	60	115	0.5217391
chr2	237784623	237784738	Enhancer__chr2:237784498-237784842	0	+	3	84	115	0.7304348
chr22	37823469	37823584	protein_coding__p1@ELFN2__chr22:37823468..37823528,-	0	-	3	85	115	0.7391304
chr2	237841701	237841816	Enhancer__chr2:237841774-237841782	0	+	3	84	115	0.7304348
chr2	237855748	237855863	Enhancer__chr2:237855619-237855907	0	+	3	22	115	0.1913043
chr2	237876937	237877052	Enhancer__chr2:237876867-237877033	0	+	3	90	115	0.7826087
chr2	237878215	237878330	Enhancer__chr2:237878112-237878296	0	+	4	63	115	0.5478261
chr2	237880270	237880385	Enhancer__chr2:237880182-237880685	0	+	3	66	115	0.5739130
chr2	237881622	237881737	Enhancer__chr2:237881431-237881780	0	+	4	36	115	0.3130435
chr22	37882384	37882499	protein_coding__p1@MFNG__chr22:37882395..37882463,-	0	-	3	81	115	0.7043478
chr2	237884936	237885051	Enhancer__chr2:237884627-237885186	0	+	6	81	115	0.7043478
chr2	237885408	237885523	Enhancer__chr2:237885369-237885886	0	+	3	58	115	0.5043478
chr2	237897324	237897439	Enhancer__chr2:237897246-237897595	0	+	4	77	115	0.6695652
chr22	37915507	37915622	protein_coding__p2@CARD10__chr22:37915535..37915550,-	0	-	4	82	115	0.7130435
chr2	237933919	237934034	Enhancer__chr2:237933842-237934085	0	+	6	68	115	0.5913044
chr22	37937999	37938114	Enhancer__chr22:37937864-37938255	0	+	4	63	115	0.5478261
chr22	37942173	37942288	Enhancer__chr22:37942064-37942352	0	+	4	83	115	0.7217391
chr22	37943168	37943283	Enhancer__chr22:37942978-37943343	0	+	4	85	115	0.7391304
chr22	37945945	37946060	intergenic__NA__chr22:37946010..37946034,+	0	+	4	77	115	0.6695652
chr22	37948742	37948857	Enhancer__chr22:37948648-37948841	0	+	2	60	115	0.5217391
chr22	37956378	37956493	protein_coding__p2@CDC42EP1__chr22:37956453..37956464,+	0	+	3	97	115	0.8434783
chr2	237965082	237965197	intergenic__NA__chr2:237965116..237965117,-	0	-	2	51	115	0.4434783
chr22	37977749	37977864	protein_coding__NA__chr22:37977783..37977784,-	0	-	4	63	115	0.5478261
chr22	37981455	37981570	Enhancer__chr22:37981480-37981730	0	+	6	80	115	0.6956522
chr22	37986631	37986746	Enhancer__chr22:37986436-37986718	0	+	3	70	115	0.6086956
chr2	237992249	237992364	Enhancer__chr2:237992319-237992330	0	+	3	70	115	0.6086956
chr2	237993895	237994010	div_pc__NA__chr2:237993953..237993992,+	0	+	2	53	115	0.4608696
chr2	237994429	237994544	div_lnc__p1@ENST00000418430,p1@uc002vwf.1__chr2:237994457..237994473,-	0	-	4	66	115	0.5739130
chr22	37997618	37997733	Enhancer__chr22:37997690-37997947	0	+	4	46	115	0.4000000
chr22	38004422	38004537	protein_coding__p3@GGA1__chr22:38004473..38004508,+	0	+	4	59	115	0.5130435
chr2	238017072	238017187	Enhancer__chr2:238016795-238017153	0	+	4	58	115	0.5043478
chr2	238018481	238018596	Enhancer__chr2:238018538-238018666	0	+	4	49	115	0.4260870
chr22	38030633	38030748	protein_coding__NA__chr22:38030677..38030720,+	0	+	3	36	115	0.3130435
chr2	238037118	238037233	Enhancer__chr2:238036930-238037258	0	+	3	65	115	0.5652174
chr2	238038743	238038858	Enhancer__chr2:238038460-238038824	0	+	1	3	115	0.0260870
chr2	238052580	238052695	Enhancer__chr2:238052381-238052681	0	+	4	42	115	0.3652174
chr2	238053500	238053615	Enhancer__chr2:238053401-238053581	0	+	3	40	115	0.3478261
chr22	38054283	38054398	div_lnc__NA__chr22:38054307..38054352,-	0	-	4	52	115	0.4521739
chr22	38054649	38054764	div_pc__p2@PDXP__chr22:38054721..38054737,+	0	+	4	89	115	0.7739130
chr2	238064781	238064896	Enhancer__chr2:238064626-238064865	0	+	4	42	115	0.3652174
chr2	238065241	238065356	Enhancer__chr2:238065108-238065400	0	+	3	62	115	0.5391304
chr2	238066339	238066454	Enhancer__chr2:238066036-238066584	0	+	4	67	115	0.5826087
chr22	38069899	38070014	Enhancer__chr22:38069633-38069980	0	+	4	59	115	0.5130435
chr22	38071564	38071679	protein_coding__p1@LGALS1__chr22:38071636..38071652,+	0	+	3	58	115	0.5043478
chr22	38077599	38077714	protein_coding__p4@NOL12__chr22:38077677..38077690,+	0	+	4	71	115	0.6173913
chr2	238080321	238080436	Enhancer__chr2:238080117-238080402	0	+	4	63	115	0.5478261
chr2	238091186	238091301	Enhancer__chr2:238091026-238091296	0	+	3	39	115	0.3391304
chr22	38092974	38093089	protein_coding__p3@TRIOBP__chr22:38093005..38093067,+	0	+	5	91	115	0.7913043
chr2	238093055	238093170	Enhancer__chr2:238092955-238093156	0	+	2	40	115	0.3478261
chr2	238105696	238105811	Enhancer__chr2:238105646-238105797	0	+	3	56	115	0.4869565
chr2	238116560	238116675	Enhancer__chr2:238116338-238116655	0	+	4	60	115	0.5217391
chr2	238122401	238122516	Enhancer__chr2:238122137-238122516	0	+	3	75	115	0.6521739
chr2	238132071	238132186	Enhancer__chr2:238131951-238132217	0	+	5	64	115	0.5565217
chr2	238136480	238136595	Enhancer__chr2:238136450-238136659	0	+	3	54	115	0.4695652
chr2	238154007	238154122	Enhancer__chr2:238153705-238154088	0	+	5	60	115	0.5217391
chr2	238163310	238163425	Enhancer__chr2:238163095-238163472	0	+	3	55	115	0.4782609
chr2	238165650	238165765	protein_coding__NA__chr2:238165726..238165735,+	0	+	4	66	115	0.5739130
chr2	238169046	238169161	Enhancer__chr2:238168767-238169127	0	+	2	29	115	0.2521739
chr2	238173255	238173370	Enhancer__chr2:238173251-238173336	0	+	5	88	115	0.7652174
chr2	238187321	238187436	Enhancer__chr2:238187174-238187402	0	+	4	38	115	0.3304348
chr2	238188109	238188224	Enhancer__chr2:238188101-238188190	0	+	3	44	115	0.3826087
chr2	238189013	238189128	Enhancer__chr2:238188791-238189175	0	+	2	33	115	0.2869565
chr2	238190791	238190906	Enhancer__chr2:238190645-238190921	0	+	3	41	115	0.3565217
chr2	238191640	238191755	Enhancer__chr2:238191599-238191938	0	+	1	14	115	0.1217391
chr22	38198061	38198176	Enhancer__chr22:38198030-38198142	0	+	3	104	115	0.9043478
chr2	238199143	238199258	Enhancer__chr2:238199102-238199242	0	+	3	58	115	0.5043478
chr22	38199451	38199566	Enhancer__chr22:38199242-38199532	0	+	3	57	115	0.4956522
chr22	38201155	38201270	protein_coding__p1@H1F0__chr22:38201228..38201242,+	0	+	4	64	115	0.5565217
chr22	38203864	38203979	protein_coding__p1@GCAT__chr22:38203898..38203981,+	0	+	2	67	115	0.5826087
chr2	238214981	238215096	Enhancer__chr2:238214858-238215064	0	+	4	40	115	0.3478261
chr2	238218281	238218396	Enhancer__chr2:238218155-238218362	0	+	2	50	115	0.4347826
chr2	238224022	238224137	Enhancer__chr2:238223884-238224369	0	+	4	60	115	0.5217391
chr22	38244762	38244877	div_pc__NA__chr22:38244837..38244861,+	0	+	5	51	115	0.4434783
chr22	38245290	38245405	div_pc__p1@BC023989__chr22:38245304..38245354,-	0	-	2	77	115	0.6695652
chr22	38292492	38292607	Enhancer__chr22:38292237-38292573	0	+	3	38	115	0.3304348
chr22	38294920	38295035	Enhancer__chr22:38294842-38295023	0	+	4	56	115	0.4869565
chr22	38301255	38301370	protein_coding__NA__chr22:38301320..38301355,+	0	+	2	58	115	0.5043478
chr2	238322987	238323102	protein_coding__p3@COL6A3__chr2:238323007..238323038,-	0	-	4	53	115	0.4608696
chr2	238333997	238334112	protein_coding__p1@ENST00000409162__chr2:238334021..238334052,-	0	-	2	46	115	0.4000000
chr2	238343430	238343545	intergenic__p1@ENST00000409910__chr2:238343455..238343486,-	0	-	4	87	115	0.7565218
chr22	38347492	38347607	antisense__NA__chr22:38347571..38347573,+	0	+	3	19	115	0.1652174
chr22	38348982	38349097	div_pc__NA__chr22:38349060..38349063,+	0	+	4	67	115	0.5826087
chr22	38349571	38349686	div_pc__p1@C22orf23__chr22:38349553..38349633,-	0	-	4	75	115	0.6521739
chr2	238374316	238374431	Enhancer__chr2:238374283-238374521	0	+	4	61	115	0.5304348
chr22	38381278	38381393	protein_coding__NA__chr22:38381309..38381317,-	0	-	2	19	115	0.1652174
chr2	238382930	238383045	Enhancer__chr2:238382776-238383011	0	+	5	75	115	0.6521739
chr2	238383275	238383390	Enhancer__chr2:238383141-238383356	0	+	3	92	115	0.8000000
chr2	238384539	238384654	Enhancer__chr2:238384383-238384688	0	+	4	61	115	0.5304348
chr2	238391354	238391469	Enhancer__chr2:238391204-238391436	0	+	4	76	115	0.6608695
chr2	238392130	238392245	Enhancer__chr2:238392046-238392381	0	+	4	73	115	0.6347826
chr2	238394022	238394137	protein_coding__NA__chr2:238394092..238394109,+	0	+	5	52	115	0.4521739
chr22	38430318	38430433	antisense__NA__chr22:38430352..38430353,-	0	-	4	62	115	0.5391304
chr22	38452320	38452435	protein_coding__NA__chr22:38452400..38452401,+	0	+	4	49	115	0.4260870
chr2	238474496	238474611	protein_coding__NA__chr2:238474559..238474604,+	0	+	3	44	115	0.3826087
chr22	38480104	38480219	protein_coding__p1@SLC16A8__chr22:38480132..38480159,-	0	-	5	80	115	0.6956522
chr22	38485955	38486070	antisense__NA__chr22:38486020..38486036,+	0	+	4	63	115	0.5478261
chr2	238499761	238499876	protein_coding__NA__chr2:238499835..238499878,+	0	+	5	93	115	0.8086957
chr22	38506603	38506718	protein_coding__p2@BAIAP2L2__chr22:38506619..38506678,-	0	-	3	48	115	0.4173913
chr2	238510231	238510346	protein_coding__p12@RAB17__chr2:238510264..238510281,-	0	-	2	35	115	0.3043478
chr2	238512438	238512553	Enhancer__chr2:238512238-238512938	0	+	2	39	115	0.3391304
chr2	238521281	238521396	intergenic__NA__chr2:238521361..238521362,+	0	+	4	48	115	0.4173913
chr2	238523212	238523327	Enhancer__chr2:238522988-238523293	0	+	3	68	115	0.5913044
chr2	238525915	238526030	Enhancer__chr2:238525604-238525996	0	+	5	64	115	0.5565217
chr2	238536157	238536272	protein_coding__p2@LRRFIP1__chr2:238536207..238536290,+	0	+	4	92	115	0.8000000
chr22	38597920	38598035	protein_coding__p2@MAFF__chr22:38597987..38598021,+	0	+	3	63	115	0.5478261
chr22	38601437	38601552	protein_coding__NA__chr22:38601471..38601472,-	0	-	3	52	115	0.4521739
chr22	38669005	38669120	protein_coding__p2@TMEM184B__chr22:38669030..38669045,-	0	-	4	86	115	0.7478261
chr2	238707341	238707456	protein_coding__p1@RBM44__chr2:238707408..238707430,+	0	+	3	38	115	0.3304348
chr2	238767442	238767557	protein_coding__p3@RAMP1__chr2:238767517..238767539,+	0	+	1	21	115	0.1826087
chr22	38794457	38794572	protein_coding__p15@CSNK1E__chr22:38794490..38794498,-	0	-	3	79	115	0.6869565
chr22	38820233	38820348	intergenic__NA__chr22:38820311..38820336,+	0	+	3	44	115	0.3826087
chr2	238832468	238832583	Enhancer__chr2:238832423-238832667	0	+	5	84	115	0.7304348
chr22	38851121	38851236	protein_coding__NA__chr22:38851155..38851166,-	0	-	4	57	115	0.4956522
chr2	238854284	238854399	Enhancer__chr2:238854258-238854421	0	+	4	57	115	0.4956522
chr22	38857637	38857752	Enhancer__chr22:38857668-38857748	0	+	2	46	115	0.4000000
chr22	38859525	38859640	Enhancer__chr22:38859370-38859653	0	+	4	49	115	0.4260870
chr22	38864020	38864135	protein_coding__p1@KDELR3__chr22:38864041..38864150,+	0	+	3	71	115	0.6173913
chr2	238875575	238875690	protein_coding__p1@SCLY,p1@UBE2F__chr2:238875634..238875717,+	0	+	4	83	115	0.7217391
chr22	38903638	38903753	protein_coding__p43@DDX17__chr22:38903654..38903693,-	0	-	4	37	115	0.3217391
chr22	38966153	38966268	protein_coding__p1@DMC1__chr22:38966172..38966209,-	0	-	3	104	115	0.9043478
chr2	238969561	238969676	protein_coding__p2@SCLY__chr2:238969629..238969700,+	0	+	5	83	115	0.7217391
chr2	239008716	239008831	protein_coding__p6@ESPNL__chr2:239008780..239008802,+	0	+	2	52	115	0.4521739
chr2	239047230	239047345	protein_coding__p1@KLHL30__chr2:239047304..239047335,+	0	+	3	77	115	0.6695652
chr22	39052543	39052658	div_pc__NA__chr22:39052571..39052586,-	0	-	5	106	115	0.9217391
chr22	39052584	39052699	div_pc__p1@CBY1__chr22:39052632..39052692,+	0	+	3	106	115	0.9217391
chr2	239067530	239067645	protein_coding__p1@FAM132B__chr2:239067597..239067619,+	0	+	4	78	115	0.6782609
chr22	39077826	39077941	div_lnc__p1@ENST00000444381,p1@uc003awd.2__chr22:39077808..39077881,-	0	-	4	61	115	0.5304348
chr22	39077899	39078014	div_pc__p1@TOMM22__chr22:39077947..39077986,+	0	+	4	73	115	0.6347826
chr22	39097526	39097641	protein_coding__p13@JOSD1__chr22:39097527..39097568,-	0	-	3	55	115	0.4782609
chr22	39101670	39101785	protein_coding__p4@GTPBP1__chr22:39101743..39101763,+	0	+	4	69	115	0.6000000
chr2	239112301	239112416	protein_coding__p1@ILKAP__chr2:239112253..239112344,-	0	-	3	74	115	0.6434783
chr2	239129602	239129717	Enhancer__chr2:239129575-239129683	0	+	3	84	115	0.7304348
chr22	39134863	39134978	antisense__NA__chr22:39134931..39134950,+	0	+	2	78	115	0.6782609
chr22	39138102	39138217	antisense__NA__chr22:39138182..39138183,+	0	+	4	65	115	0.5652174
chr22	39139451	39139566	antisense__NA__chr22:39139531..39139532,+	0	+	1	21	115	0.1826087
chr2	239140274	239140389	div_pc__p1@LOC151174__chr2:239140276..239140355,-	0	-	2	33	115	0.2869565
chr2	239140369	239140484	div_lnc__NA__chr2:239140448..239140450,+	0	+	1	34	115	0.2956522
chr2	239149280	239149395	protein_coding__p2@HES6__chr2:239149300..239149321,-	0	-	4	96	115	0.8347826
chr22	39190113	39190228	protein_coding__p1@DNAL4,p3@SUN2__chr22:39190116..39190185,-	0	-	4	69	115	0.6000000
chr2	239198743	239198858	protein_coding__p7@PER2__chr2:239198771..239198784,-	0	-	2	52	115	0.4521739
chr2	239229078	239229193	protein_coding__p1@TRAF3IP1__chr2:239229129..239229201,+	0	+	4	78	115	0.6782609
chr22	39239998	39240113	protein_coding__p1@NPTXR__chr22:39240025..39240041,-	0	-	2	58	115	0.5043478
chr22	39253382	39253497	Enhancer__chr22:39253318-39253463	0	+	4	38	115	0.3304348
chr22	39268263	39268378	protein_coding__p2@CBX6__chr22:39268272..39268303,-	0	-	4	100	115	0.8695652
chr22	39270332	39270447	Enhancer__chr22:39270050-39270413	0	+	4	67	115	0.5826087
chr22	39277637	39277752	Enhancer__chr22:39277533-39277801	0	+	4	54	115	0.4695652
chr22	39323334	39323449	Enhancer__chr22:39323218-39323415	0	+	4	80	115	0.6956522
chr2	239331184	239331299	Enhancer__chr2:239330884-239331265	0	+	4	72	115	0.6260870
chr2	239335302	239335417	div_pc__p4@ASB1__chr2:239335353..239335391,+	0	+	3	74	115	0.6434783
chr2	239336401	239336516	div_lnc__NA__chr2:239336435..239336438,-	0	-	3	42	115	0.3652174
chr22	39337660	39337775	Enhancer__chr22:39337524-39338018	0	+	5	87	115	0.7565218
chr22	39339438	39339553	Enhancer__chr22:39339454-39339992	0	+	4	53	115	0.4608696
chr22	39343441	39343556	Enhancer__chr22:39343276-39343645	0	+	1	12	115	0.1043478
chr22	39343936	39344051	Enhancer__chr22:39343885-39344024	0	+	4	80	115	0.6956522
chr22	39348665	39348780	protein_coding__p2@APOBEC3A__chr22:39348723..39348754,+	0	+	3	51	115	0.4434783
chr22	39363933	39364048	Enhancer__chr22:39363763-39364255	0	+	3	86	115	0.7478261
chr2	239367921	239368036	Enhancer__chr2:239367827-239368002	0	+	4	41	115	0.3565217
chr22	39378324	39378439	protein_coding__p1@APOBEC3B,p1@APOBEC3D__chr22:39378375..39378428,+	0	+	3	64	115	0.5565217
chr22	39394200	39394315	intergenic__NA__chr22:39394234..39394235,-	0	-	5	65	115	0.5652174
chr22	39410181	39410296	protein_coding__p1@APOBEC3C__chr22:39410254..39410273,+	0	+	3	63	115	0.5478261
chr22	39410215	39410330	protein_coding__p2@APOBEC3C__chr22:39410287..39410302,+	0	+	3	65	115	0.5652174
chr2	239417935	239418050	Enhancer__chr2:239417618-239418019	0	+	4	70	115	0.6086956
chr2	239427096	239427211	Enhancer__chr2:239426928-239427234	0	+	2	31	115	0.2695652
chr22	39436543	39436658	protein_coding__NA__chr22:39436623..39436635,+	0	+	3	62	115	0.5391304
chr22	39436798	39436913	protein_coding__p1@APOBEC3F__chr22:39436868..39436890,+	0	+	2	58	115	0.5043478
chr2	239463645	239463760	intergenic__NA__chr2:239463671..239463688,-	0	-	5	71	115	0.6173913
chr2	239467529	239467644	Enhancer__chr2:239467355-239467614	0	+	3	36	115	0.3130435
chr2	239473172	239473287	Enhancer__chr2:239473151-239473253	0	+	5	70	115	0.6086956
chr22	39486534	39486649	Enhancer__chr22:39486366-39486808	0	+	3	58	115	0.5043478
chr22	39493168	39493283	protein_coding__p2@APOBEC3H__chr22:39493235..39493261,+	0	+	5	87	115	0.7565218
chr22	39513795	39513910	Enhancer__chr22:39513543-39514109	0	+	5	71	115	0.6173913
chr2	239545346	239545461	Enhancer__chr2:239545160-239545510	0	+	4	48	115	0.4173913
chr22	39548631	39548746	protein_coding__p2@CBX7__chr22:39548627..39548692,-	0	-	4	83	115	0.7217391
chr2	239552918	239553033	Enhancer__chr2:239552819-239552999	0	+	3	63	115	0.5478261
chr22	39570166	39570281	Enhancer__chr22:39570081-39570473	0	+	2	31	115	0.2695652
chr22	39571015	39571130	Enhancer__chr22:39570711-39571096	0	+	2	60	115	0.5217391
chr22	39572285	39572400	Enhancer__chr22:39572231-39572423	0	+	4	82	115	0.7130435
chr2	239593350	239593465	Enhancer__chr2:239593183-239593431	0	+	3	71	115	0.6173913
chr2	239597492	239597607	Enhancer__chr2:239597207-239597573	0	+	3	83	115	0.7217391
chr22	39604552	39604667	Enhancer__chr22:39604307-39604633	0	+	5	59	115	0.5130435
chr22	39608854	39608969	Enhancer__chr22:39608827-39609203	0	+	3	87	115	0.7565218
chr22	39610686	39610801	Enhancer__chr22:39610460-39610820	0	+	3	40	115	0.3478261
chr2	239625373	239625488	Enhancer__chr2:239625320-239625470	0	+	4	100	115	0.8695652
chr2	239628915	239629030	intergenic__NA__chr2:239628945..239628996,+	0	+	4	86	115	0.7478261
chr2	239631314	239631429	Enhancer__chr2:239631175-239631419	0	+	4	60	115	0.5217391
chr2	239636350	239636465	Enhancer__chr2:239636221-239636523	0	+	4	70	115	0.6086956
chr2	239636902	239637017	Enhancer__chr2:239636771-239636988	0	+	4	65	115	0.5652174
chr22	39640952	39641067	protein_coding__p1@PDGFB__chr22:39640974..39640994,-	0	-	2	58	115	0.5043478
chr22	39649541	39649656	Enhancer__chr22:39649567-39649736	0	+	5	69	115	0.6000000
chr22	39651017	39651132	Enhancer__chr22:39650923-39651173	0	+	3	73	115	0.6347826
chr22	39660133	39660248	Enhancer__chr22:39660087-39660261	0	+	3	43	115	0.3739130
chr22	39660583	39660698	Enhancer__chr22:39660507-39661079	0	+	2	90	115	0.7826087
chr22	39662558	39662673	Enhancer__chr22:39662270-39662736	0	+	5	95	115	0.8260869
chr22	39673531	39673646	Enhancer__chr22:39673318-39673703	0	+	4	60	115	0.5217391
chr22	39677330	39677445	Enhancer__chr22:39677256-39677416	0	+	3	72	115	0.6260870
chr22	39679658	39679773	Enhancer__chr22:39679510-39679847	0	+	4	80	115	0.6956522
chr22	39683221	39683336	Enhancer__chr22:39683110-39683318	0	+	4	68	115	0.5913044
chr22	39686863	39686978	Enhancer__chr22:39686679-39687117	0	+	4	67	115	0.5826087
chr22	39688859	39688974	intergenic__NA__chr22:39688939..39688956,+	0	+	4	65	115	0.5652174
chr22	39693663	39693778	Enhancer__chr22:39693596-39693744	0	+	4	88	115	0.7652174
chr22	39695946	39696061	Enhancer__chr22:39695935-39696099	0	+	2	50	115	0.4347826
chr22	39696401	39696516	Enhancer__chr22:39696256-39696487	0	+	4	89	115	0.7739130
chr2	239698162	239698277	intergenic__NA__chr2:239698147..239698197,-	0	-	4	49	115	0.4260870
chr22	39698269	39698384	Enhancer__chr22:39698105-39698354	0	+	4	83	115	0.7217391
chr22	39704925	39705040	Enhancer__chr22:39704707-39705214	0	+	3	67	115	0.5826087
chr22	39706030	39706145	Enhancer__chr22:39705997-39706111	0	+	5	75	115	0.6521739
chr22	39716305	39716420	protein_coding__NA__chr22:39716323..39716346,-	0	-	4	59	115	0.5130435
chr22	39745915	39746030	protein_coding__p1@SYNGR1,p1@TAB1__chr22:39745939..39746012,+	0	+	2	108	115	0.9391304
chr2	239754561	239754676	Enhancer__chr2:239754500-239754642	0	+	3	65	115	0.5652174
chr2	239756645	239756760	protein_coding__p1@TWIST2__chr2:239756671..239756732,+	0	+	4	54	115	0.4695652
chr22	39784338	39784453	Enhancer__chr22:39784258-39784471	0	+	3	78	115	0.6782609
chr22	39784768	39784883	Enhancer__chr22:39784774-39784929	0	+	4	95	115	0.8260869
chr22	39788751	39788866	Enhancer__chr22:39788576-39788924	0	+	2	46	115	0.4000000
chr22	39795716	39795831	protein_coding__p2@TAB1__chr22:39795748..39795811,+	0	+	3	52	115	0.4521739
chr22	39838965	39839080	Enhancer__chr22:39838942-39839059	0	+	4	91	115	0.7913043
chr22	39842445	39842560	Enhancer__chr22:39842406-39842658	0	+	4	60	115	0.5217391
chr22	39844883	39844998	Enhancer__chr22:39844645-39844964	0	+	4	52	115	0.4521739
chr2	239847930	239848045	intergenic__NA__chr2:239847945..239847965,-	0	-	3	74	115	0.6434783
chr22	39853214	39853329	protein_coding__p2@MGAT3__chr22:39853258..39853330,+	0	+	4	100	115	0.8695652
chr2	239870659	239870774	Enhancer__chr2:239870450-239870747	0	+	1	28	115	0.2434783
chr22	39873326	39873441	antisense__NA__chr22:39873357..39873375,-	0	-	4	56	115	0.4869565
chr22	39890944	39891059	Enhancer__chr22:39890901-39891082	0	+	4	87	115	0.7565218
chr22	39894943	39895058	protein_coding__NA__chr22:39895023..39895024,+	0	+	3	56	115	0.4869565
chr22	39915657	39915772	protein_coding__NA__chr22:39915714..39915743,+	0	+	3	79	115	0.6869565
chr22	39923920	39924035	Enhancer__chr22:39923809-39924011	0	+	4	42	115	0.3652174
chr22	39928718	39928833	protein_coding__p1@RPS19BP1__chr22:39928710..39928813,-	0	-	2	62	115	0.5391304
chr22	39955037	39955152	Enhancer__chr22:39954931-39955300	0	+	4	64	115	0.5565217
chr22	39966690	39966805	protein_coding__NA__chr22:39966770..39966787,+	0	+	3	63	115	0.5478261
chr2	239968384	239968499	Enhancer__chr2:239968226-239968465	0	+	3	51	115	0.4434783
chr22	40289729	40289844	protein_coding__p1@ENTHD1__chr22:40289759..40289771,-	0	-	4	56	115	0.4869565
chr22	40297007	40297122	protein_coding__p2@GRAP2__chr22:40297079..40297104,+	0	+	5	60	115	0.5217391
chr2	240323019	240323134	div_pc__NA__chr2:240323083..240323111,+	0	+	3	78	115	0.6782609
chr2	240323308	240323423	div_pc__p2@HDAC4__chr2:240323336..240323355,-	0	-	4	87	115	0.7565218
chr2	240355825	240355940	Enhancer__chr2:240355727-240356102	0	+	4	51	115	0.4434783
chr2	240358810	240358925	Enhancer__chr2:240358775-240358896	0	+	3	60	115	0.5217391
chr2	240360780	240360895	Enhancer__chr2:240360752-240360893	0	+	3	48	115	0.4173913
chr2	240361204	240361319	Enhancer__chr2:240361184-240361566	0	+	2	66	115	0.5739130
chr2	240362428	240362543	Enhancer__chr2:240362327-240362618	0	+	4	89	115	0.7739130
chr22	40384862	40384977	Enhancer__chr22:40384673-40384943	0	+	3	69	115	0.6000000
chr2	240387075	240387190	Enhancer__chr2:240386953-240387173	0	+	4	90	115	0.7826087
chr2	240387418	240387533	Enhancer__chr2:240387329-240387689	0	+	4	40	115	0.3478261
chr22	40390877	40390992	protein_coding__p1@FAM83F__chr22:40390930..40390994,+	0	+	4	95	115	0.8260869
chr2	240407358	240407473	Enhancer__chr2:240407219-240407439	0	+	3	34	115	0.2956522
chr2	240422195	240422310	Enhancer__chr2:240422114-240422344	0	+	4	81	115	0.7043478
chr2	240422756	240422871	Enhancer__chr2:240422771-240422958	0	+	5	69	115	0.6000000
chr2	240423093	240423208	Enhancer__chr2:240423010-240423174	0	+	2	73	115	0.6347826
chr22	40440499	40440614	div_lnc__p1@BC038752__chr22:40440519..40440540,-	0	-	4	68	115	0.5913044
chr22	40440757	40440872	div_pc__p1@TNRC6B__chr22:40440804..40440859,+	0	+	2	91	115	0.7913043
chr2	240656467	240656582	intergenic__NA__chr2:240656547..240656548,+	0	+	3	52	115	0.4521739
chr2	240678703	240678818	Enhancer__chr2:240678666-240678900	0	+	5	71	115	0.6173913
chr22	40742423	40742538	protein_coding__p2@ADSL__chr22:40742497..40742511,+	0	+	4	56	115	0.4869565
chr2	240744351	240744466	Enhancer__chr2:240744258-240744435	0	+	3	37	115	0.3217391
chr2	240753779	240753894	Enhancer__chr2:240753522-240753902	0	+	4	57	115	0.4956522
chr22	40766529	40766644	protein_coding__p1@SGSM3__chr22:40766582..40766670,+	0	+	4	80	115	0.6956522
chr22	40784201	40784316	antisense__NA__chr22:40784230..40784236,-	0	-	2	71	115	0.6173913
chr22	40810854	40810969	antisense__p@chr22:40810934..40810938,+__chr22:40810934..40810938,+	0	+	5	73	115	0.6347826
chr2	240829894	240830009	Enhancer__chr2:240829709-240829975	0	+	3	48	115	0.4173913
chr22	40917724	40917839	antisense__NA__chr22:40917802..40917805,+	0	+	3	42	115	0.3652174
chr2	240964714	240964829	protein_coding__p1@NDUFA10__chr2:240964716..240964792,-	0	-	5	87	115	0.7565218
chr2	240991384	240991499	Enhancer__chr2:240991351-240991465	0	+	3	37	115	0.3217391
chr22	41032680	41032795	protein_coding__p1@MKL1__chr22:41032668..41032730,-	0	-	3	62	115	0.5391304
chr22	41047770	41047885	Enhancer__chr22:41047729-41047883	0	+	3	94	115	0.8173913
chr22	41048194	41048309	Enhancer__chr22:41048065-41048352	0	+	4	95	115	0.8260869
chr22	41060861	41060976	Enhancer__chr22:41060857-41060942	0	+	3	67	115	0.5826087
chr22	41075205	41075320	protein_coding__NA__chr22:41075280..41075291,+	0	+	2	12	115	0.1043478
chr2	241075685	241075800	protein_coding__p1@MYEOV2__chr2:241075706..241075727,-	0	-	4	67	115	0.5826087
chr22	41080937	41081052	Enhancer__chr22:41080878-41081122	0	+	4	86	115	0.7478261
chr2	241083955	241084070	protein_coding__NA__chr2:241083988..241083993,-	0	-	4	41	115	0.3565217
chr22	41105898	41106013	Enhancer__chr22:41105876-41106003	0	+	3	44	115	0.3826087
chr22	41128888	41129003	Enhancer__chr22:41128851-41129054	0	+	5	45	115	0.3913043
chr2	241190639	241190754	Enhancer__chr2:241190569-241190767	0	+	6	92	115	0.8000000
chr2	241195438	241195553	intergenic__p1@ENST00000457178__chr2:241195467..241195480,-	0	-	3	35	115	0.3043478
chr22	41215306	41215421	protein_coding__p1@SLC25A17__chr22:41215328..41215395,-	0	-	4	75	115	0.6521739
chr22	41252608	41252723	div_pc__p1@ST13__chr22:41252634..41252669,-	0	-	3	76	115	0.6608695
chr22	41253021	41253136	div_pc__p1@XPNPEP3__chr22:41253080..41253140,+	0	+	4	93	115	0.8086957
chr22	41258046	41258161	protein_coding__p1@DNAJB7__chr22:41258074..41258123,-	0	-	3	51	115	0.4434783
chr2	241259902	241260017	Enhancer__chr2:241259629-241259983	0	+	4	106	115	0.9217391
chr2	241309736	241309851	Enhancer__chr2:241309624-241309945	0	+	4	82	115	0.7130435
chr2	241313817	241313932	Enhancer__chr2:241313615-241314182	0	+	4	48	115	0.4173913
chr22	41347301	41347416	protein_coding__p1@RBX1__chr22:41347368..41347399,+	0	+	4	72	115	0.6260870
chr2	241366471	241366586	Enhancer__chr2:241366341-241366661	0	+	2	65	115	0.5652174
chr2	241373564	241373679	Enhancer__chr2:241373489-241373922	0	+	4	79	115	0.6869565
chr2	241375026	241375141	protein_coding__p1@GPC1__chr2:241375069..241375136,+	0	+	2	77	115	0.6695652
chr2	241396082	241396197	protein_coding__p1@PP14571__chr2:241396106..241396123,-	0	-	3	77	115	0.6695652
chr22	41417002	41417117	Enhancer__chr22:41416837-41417114	0	+	1	45	115	0.3913043
chr22	41418055	41418170	Enhancer__chr22:41417973-41418366	0	+	3	76	115	0.6608695
chr22	41418649	41418764	Enhancer__chr22:41418482-41418837	0	+	4	71	115	0.6173913
chr22	41430749	41430864	Enhancer__chr22:41430686-41430887	0	+	6	75	115	0.6521739
chr22	41460601	41460716	Enhancer__chr22:41460471-41460696	0	+	3	84	115	0.7304348
chr22	41487684	41487799	protein_coding__p1@EP300__chr22:41487711..41487798,+	0	+	2	68	115	0.5913044
chr2	24149958	24150073	div_pc__p2@ATAD2B__chr2:24149977..24150007,-	0	-	3	69	115	0.6000000
chr2	241499651	241499766	protein_coding__NA__chr2:241499712..241499754,+	0	+	5	75	115	0.6521739
chr2	24150067	24150182	div_pc__p2@UBXN2A__chr2:24150121..24150174,+	0	+	2	48	115	0.4173913
chr2	241505270	241505385	protein_coding__NA__chr2:241505346..241505369,+	0	+	5	63	115	0.5478261
chr2	241508574	241508689	protein_coding__NA__chr2:241508600..241508631,-	0	-	1	51	115	0.4434783
chr2	241525992	241526107	div_lnc__NA__chr2:241526007..241526041,-	0	-	3	60	115	0.5217391
chr2	241526070	241526185	div_pc__p1@CAPN10__chr2:241526126..241526188,+	0	+	3	68	115	0.5913044
chr2	241544766	241544881	protein_coding__p2@GPR35__chr2:241544834..241544861,+	0	+	3	84	115	0.7304348
chr2	241585756	241585871	Enhancer__chr2:241585712-241586190	0	+	1	14	115	0.1217391
chr22	41593416	41593531	intergenic__p2@ENST00000420537__chr22:41593445..41593458,-	0	-	3	77	115	0.6695652
chr22	41601235	41601350	protein_coding__p1@L3MBTL2__chr22:41601296..41601355,+	0	+	4	95	115	0.8260869
chr22	41613598	41613713	antisense__NA__chr22:41613623..41613637,-	0	-	2	54	115	0.4695652
chr2	241622267	241622382	protein_coding__p1@AQP12B__chr2:241622278..241622327,-	0	-	4	55	115	0.4782609
chr2	241625673	241625788	intergenic__p6@ENST00000407635__chr2:241625749..241625758,+	0	+	4	57	115	0.4956522
chr2	241631202	241631317	protein_coding__p1@AQP12A__chr2:241631278..241631294,+	0	+	4	55	115	0.4782609
chr22	41636876	41636991	protein_coding__p1@CHADL__chr22:41636892..41636928,-	0	-	3	78	115	0.6782609
chr22	41682156	41682271	protein_coding__p1@RANGAP1__chr22:41682172..41682230,-	0	-	3	48	115	0.4173913
chr22	41685864	41685979	protein_coding__NA__chr22:41685898..41685899,-	0	-	2	41	115	0.3565217
chr22	41697497	41697612	protein_coding__p1@ZC3H7B__chr22:41697520..41697613,+	0	+	5	93	115	0.8086957
chr2	241759601	241759716	protein_coding__p1@KIF1A__chr2:241759622..241759643,-	0	-	4	79	115	0.6869565
chr22	41763208	41763323	protein_coding__p3@TEF__chr22:41763274..41763318,+	0	+	4	72	115	0.6260870
chr2	241771957	241772072	Enhancer__chr2:241771658-241772038	0	+	4	78	115	0.6782609
chr2	241796908	241797023	Enhancer__chr2:241796889-241797214	0	+	4	76	115	0.6608695
chr22	41798114	41798229	Enhancer__chr22:41798116-41798195	0	+	4	65	115	0.5652174
chr2	241807879	241807994	protein_coding__p4@AGXT__chr2:241807954..241807966,+	0	+	1	26	115	0.2260870
chr22	41809930	41810045	Enhancer__chr22:41809427-41810696	0	+	2	96	115	0.8347826
chr2	241836221	241836336	protein_coding__p2@C2orf54__chr2:241836244..241836276,-	0	-	4	81	115	0.7043478
chr22	41842766	41842881	protein_coding__p1@TOB2__chr22:41842781..41842835,-	0	-	4	79	115	0.6869565
chr22	41844646	41844761	Enhancer__chr22:41844337-41844774	0	+	6	77	115	0.6695652
chr2	241845513	241845628	Enhancer__chr2:241845496-241845803	0	+	3	99	115	0.8608696
chr2	241856043	241856158	Enhancer__chr2:241856097-241856248	0	+	4	42	115	0.3652174
chr22	41864647	41864762	div_pc__p1@PHF5A__chr22:41864662..41864708,-	0	-	2	77	115	0.6695652
chr22	41865040	41865155	div_pc__p1@ACO2__chr22:41865109..41865152,+	0	+	4	79	115	0.6869565
chr2	241906820	241906935	antisense__p1@LOC200772__chr2:241906841..241906868,-	0	-	4	79	115	0.6869565
chr2	241925454	241925569	antisense__p1@ENST00000425110,p1@uc002wag.1__chr2:241925483..241925494,-	0	-	0	0	115	0.0000000
chr2	241937979	241938094	protein_coding__p2@SNED1__chr2:241938053..241938088,+	0	+	4	50	115	0.4347826
chr22	41940564	41940679	protein_coding__NA__chr22:41940598..41940605,-	0	-	4	74	115	0.6434783
chr2	241950422	241950537	antisense__NA__chr2:241950456..241950457,-	0	-	3	76	115	0.6608695
chr22	41953372	41953487	Enhancer__chr22:41953421-41953453	0	+	3	80	115	0.6956522
chr22	41956681	41956796	protein_coding__NA__chr22:41956740..41956773,+	0	+	2	60	115	0.5217391
chr22	41985797	41985912	protein_coding__p1@PMM1__chr22:41985798..41985852,-	0	-	4	74	115	0.6434783
chr2	242003498	242003613	antisense__p1@ENST00000458377__chr2:242003527..242003540,-	0	-	2	81	115	0.7043478
chr22	42017006	42017121	div_pc__p1@PPPDE2__chr22:42017021..42017098,-	0	-	4	69	115	0.6000000
chr22	42017229	42017344	div_pc__p1@XRCC6__chr22:42017280..42017325,+	0	+	3	70	115	0.6086956
chr2	242041667	242041782	protein_coding__p1@MTERFD2__chr2:242041691..242041740,-	0	-	4	61	115	0.5304348
chr22	42062808	42062923	Enhancer__chr22:42062739-42062953	0	+	3	68	115	0.5913044
chr22	42063485	42063600	Enhancer__chr22:42063539-42063782	0	+	4	80	115	0.6956522
chr22	42084896	42085011	protein_coding__p1@C22orf46__chr22:42084935..42085000,+	0	+	3	60	115	0.5217391
chr22	42086449	42086564	protein_coding__p9@NHP2L1__chr22:42086477..42086489,-	0	-	4	82	115	0.7130435
chr2	242088938	242089053	div_pc__p2@PPP1R7__chr2:242088963..242089044,+	0	+	3	55	115	0.4782609
chr2	242089679	242089794	div_pc__NA__chr2:242089702..242089736,-	0	-	3	75	115	0.6521739
chr22	42095427	42095542	protein_coding__p4@MEI1__chr22:42095497..42095538,+	0	+	3	83	115	0.7217391
chr2	242128028	242128143	protein_coding__p3@ANO7__chr2:242128087..242128117,+	0	+	2	65	115	0.5652174
chr2	242166628	242166743	protein_coding__NA__chr2:242166708..242166709,+	0	+	3	66	115	0.5739130
chr22	42196602	42196717	protein_coding__p1@CCDC134__chr22:42196666..42196699,+	0	+	3	66	115	0.5739130
chr22	42229034	42229149	protein_coding__p1@SREBF2__chr22:42229100..42229146,+	0	+	2	108	115	0.9391304
chr22	42230634	42230749	antisense__NA__chr22:42230667..42230669,-	0	-	3	87	115	0.7565218
chr2	242254630	242254745	protein_coding__p3@SEPT2__chr2:242254679..242254717,+	0	+	5	76	115	0.6608695
chr2	242256388	242256503	protein_coding__NA__chr2:242256421..242256445,-	0	-	3	52	115	0.4521739
chr2	242293163	242293278	antisense__NA__chr2:242293197..242293198,-	0	-	4	65	115	0.5652174
chr2	242295619	242295734	protein_coding__p1@FARP2__chr2:242295693..242295715,+	0	+	3	99	115	0.8608696
chr22	42311043	42311158	protein_coding__p1@SHISA8__chr22:42311060..42311102,-	0	-	3	70	115	0.6086956
chr22	42316023	42316138	Enhancer__chr22:42315897-42316153	0	+	2	102	115	0.8869565
chr22	42318997	42319112	intergenic__NA__chr22:42319031..42319071,-	0	-	3	45	115	0.3913043
chr22	42322775	42322890	protein_coding__p1@TNFRSF13C__chr22:42322795..42322821,-	0	-	2	79	115	0.6869565
chr22	42328232	42328347	Enhancer__chr22:42327988-42328313	0	+	4	52	115	0.4521739
chr2	24232874	24232989	protein_coding__p1@MFSD2B__chr2:24232918..24232970,+	0	+	5	77	115	0.6695652
chr22	42331043	42331158	Enhancer__chr22:42331053-42331125	0	+	3	47	115	0.4086956
chr22	42332385	42332500	Enhancer__chr22:42332206-42332544	0	+	3	70	115	0.6086956
chr22	42343092	42343207	protein_coding__p1@CENPM__chr22:42343117..42343181,-	0	-	1	57	115	0.4956522
chr22	42345368	42345483	Enhancer__chr22:42345357-42345934	0	+	5	46	115	0.4000000
chr22	42346041	42346156	Enhancer__chr22:42345988-42346366	0	+	3	94	115	0.8173913
chr22	42372432	42372547	protein_coding__p2@SEPT3__chr22:42372497..42372549,+	0	+	3	74	115	0.6434783
chr22	42394711	42394826	protein_coding__p1@WBP2NL__chr22:42394780..42394821,+	0	+	4	79	115	0.6869565
chr2	242448736	242448851	protein_coding__NA__chr2:242448765..242448775,-	0	-	3	99	115	0.8608696
chr2	242455502	242455617	Enhancer__chr2:242455386-242455795	0	+	4	52	115	0.4521739
chr22	42466759	42466874	protein_coding__p1@NAGA__chr22:42466782..42466856,-	0	-	1	18	115	0.1565217
chr22	42470181	42470296	protein_coding__p1@FAM109B__chr22:42470244..42470288,+	0	+	4	76	115	0.6608695
chr22	42475623	42475738	protein_coding__p1@C22orf32__chr22:42475692..42475721,+	0	+	5	79	115	0.6869565
chr2	242480794	242480909	Enhancer__chr2:242480531-242480899	0	+	2	64	115	0.5565217
chr2	242484666	242484781	Enhancer__chr2:242484648-242485001	0	+	4	61	115	0.5304348
chr2	242484987	242485102	Enhancer__chr2:242485030-242485360	0	+	2	79	115	0.6869565
chr22	42486741	42486856	div_pc__p1@NDUFA6__chr22:42486747..42486783,-	0	-	4	90	115	0.7826087
chr22	42486868	42486983	div_lnc__p1@LOC100132273__chr22:42486923..42487002,+	0	+	4	69	115	0.6000000
chr2	242498079	242498194	div_pc__p1@BOK__chr2:242498138..242498179,+	0	+	2	70	115	0.6086956
chr2	242498469	242498584	div_lnc__NA__chr2:242498486..242498517,-	0	-	4	92	115	0.8000000
chr22	42526773	42526888	protein_coding__p1@CYP2D6__chr22:42526802..42526817,-	0	-	5	64	115	0.5565217
chr22	42527868	42527983	Enhancer__chr22:42527695-42528060	0	+	5	84	115	0.7304348
chr2	242576956	242577071	div_pc__p4@THAP4__chr2:242576946..242576996,-	0	-	3	70	115	0.6086956
chr2	242577027	242577142	div_pc__p1@ATG4B__chr2:242577097..242577116,+	0	+	3	43	115	0.3739130
chr2	242626184	242626299	protein_coding__p1@DTYMK__chr2:242626195..242626243,-	0	-	4	70	115	0.6086956
chr2	242629508	242629623	intergenic__NA__chr2:242629584..242629589,+	0	+	3	67	115	0.5826087
chr2	242641374	242641489	protein_coding__p1@ING5__chr2:242641442..242641478,+	0	+	3	88	115	0.7652174
chr2	242664790	242664905	antisense__p1@CU687191__chr2:242664820..242664830,-	0	-	4	77	115	0.6695652
chr22	42665697	42665812	antisense__p1@LOC388906__chr22:42665742..42665794,+	0	+	4	62	115	0.5391304
chr2	242673964	242674079	div_pc__p1@D2HGDH__chr2:242674037..242674059,+	0	+	5	105	115	0.9130435
chr22	42674415	42674530	antisense__NA__chr22:42674487..42674496,+	0	+	4	75	115	0.6521739
chr2	242674878	242674993	div_lnc__NA__chr2:242674907..242674946,-	0	-	4	84	115	0.7304348
chr2	242710034	242710149	Enhancer__chr2:242710043-242710405	0	+	2	107	115	0.9304348
chr2	242711598	242711713	Enhancer__chr2:242711564-242711834	0	+	3	82	115	0.7130435
chr2	242714361	242714476	Enhancer__chr2:242714145-242714474	0	+	3	56	115	0.4869565
chr2	242716156	242716271	protein_coding__p1@GAL3ST2__chr2:242716231..242716254,+	0	+	5	83	115	0.7217391
chr2	24272441	24272556	div_pc__NA__chr2:24272468..24272481,-	0	-	2	53	115	0.4608696
chr2	24272478	24272593	div_pc__p2@FKBP1B__chr2:24272543..24272574,+	0	+	3	72	115	0.6260870
chr22	42739631	42739746	protein_coding__NA__chr22:42739626..42739671,-	0	-	4	94	115	0.8173913
chr2	242741475	242741590	antisense__NA__chr2:242741509..242741510,-	0	-	3	67	115	0.5826087
chr2	242749824	242749939	protein_coding__NA__chr2:242749904..242749919,+	0	+	3	34	115	0.2956522
chr2	242752337	242752452	antisense__NA__chr2:242752368..242752389,-	0	-	2	56	115	0.4869565
chr22	42761612	42761727	Enhancer__chr22:42761561-42761693	0	+	3	74	115	0.6434783
chr22	42763834	42763949	Enhancer__chr22:42763845-42763943	0	+	2	55	115	0.4782609
chr22	42765220	42765335	intergenic__p1@ENST00000424852__chr22:42765248..42765282,-	0	-	2	107	115	0.9304348
chr22	42772149	42772264	Enhancer__chr22:42772096-42772265	0	+	5	73	115	0.6347826
chr2	242786459	242786574	intergenic__p4@ENST00000442867__chr2:242786532..242786545,+	0	+	3	88	115	0.7652174
chr2	242801006	242801121	protein_coding__p1@PDCD1__chr2:242801031..242801063,-	0	-	2	67	115	0.5826087
chr2	242805903	242806018	Enhancer__chr2:242805912-242805984	0	+	4	60	115	0.5217391
chr2	242811800	242811915	protein_coding__p1@CXXC11__chr2:242811874..242811904,+	0	+	4	100	115	0.8695652
chr22	42828366	42828481	protein_coding__p1@NFAM1__chr22:42828375..42828431,-	0	-	4	86	115	0.7478261
chr22	42829882	42829997	Enhancer__chr22:42829562-42829963	0	+	5	58	115	0.5043478
chr22	42832212	42832327	Enhancer__chr22:42832192-42832354	0	+	4	80	115	0.6956522
chr2	242833640	242833755	Enhancer__chr2:242833644-242833731	0	+	4	75	115	0.6521739
chr22	42833866	42833981	intergenic__NA__chr22:42833942..42833951,+	0	+	2	24	115	0.2086957
chr22	42835854	42835969	Enhancer__chr22:42835802-42836124	0	+	4	73	115	0.6347826
chr22	42840185	42840300	Enhancer__chr22:42839941-42840323	0	+	5	75	115	0.6521739
chr22	42840537	42840652	Enhancer__chr22:42840483-42840921	0	+	3	71	115	0.6173913
chr2	242844701	242844816	protein_coding__NA__chr2:242844730..242844742,-	0	-	2	52	115	0.4521739
chr22	42867340	42867455	Enhancer__chr22:42867366-42867483	0	+	2	56	115	0.4869565
chr2	242911491	242911606	Enhancer__chr2:242911452-242911734	0	+	2	32	115	0.2782609
chr2	242912485	242912600	intergenic__NA__chr2:242912554..242912567,+	0	+	2	103	115	0.8956522
chr22	42915765	42915880	protein_coding__p1@RRP7A__chr22:42915788..42915815,-	0	-	2	108	115	0.9391304
chr22	42945170	42945285	Enhancer__chr22:42944911-42945251	0	+	3	64	115	0.5565217
chr22	42949881	42949996	protein_coding__p1@SERHL2__chr22:42949955..42949972,+	0	+	4	49	115	0.4260870
chr2	242954234	242954349	Enhancer__chr2:242954051-242954322	0	+	3	75	115	0.6521739
chr2	242960812	242960927	Enhancer__chr2:242960507-242960893	0	+	4	63	115	0.5478261
chr2	242968297	242968412	intergenic__NA__chr2:242968324..242968332,-	0	-	4	43	115	0.3739130
chr2	24299299	24299414	div_pc__p2@SF3B14__chr2:24299308..24299354,-	0	-	4	69	115	0.6000000
chr2	24299335	24299450	div_pc__p4@LOC375190__chr2:24299409..24299435,+	0	+	5	69	115	0.6000000
chr22	43010903	43011018	div_pc__p2@POLDIP3__chr22:43010928..43010947,-	0	-	4	97	115	0.8434783
chr22	43011169	43011284	div_lnc__p1@RNU12__chr22:43011247..43011253,+	0	+	2	20	115	0.1739130
chr2	243028202	243028317	Enhancer__chr2:243028160-243028467	0	+	2	48	115	0.4173913
chr2	243030681	243030796	intergenic__NA__chr2:243030689..243030726,-	0	-	4	80	115	0.6956522
chr22	43036256	43036371	protein_coding__NA__chr22:43036290..43036291,-	0	-	4	77	115	0.6695652
chr22	43045565	43045680	protein_coding__p11@CYB5R3__chr22:43045588..43045613,-	0	-	3	56	115	0.4869565
chr22	43067555	43067670	Enhancer__chr22:43067495-43067636	0	+	3	72	115	0.6260870
chr22	43072559	43072674	Enhancer__chr22:43072276-43072640	0	+	3	58	115	0.5043478
chr22	43075592	43075707	Enhancer__chr22:43075486-43075676	0	+	3	32	115	0.2782609
chr22	43076805	43076920	Enhancer__chr22:43076677-43076928	0	+	4	83	115	0.7217391
chr2	24307697	24307812	protein_coding__p2@TP53I3__chr2:24307712..24307742,-	0	-	2	65	115	0.5652174
chr22	43084670	43084785	Enhancer__chr22:43084467-43084751	0	+	3	45	115	0.3913043
chr22	43117234	43117349	protein_coding__NA__chr22:43117262..43117301,-	0	-	3	62	115	0.5391304
chr22	43130655	43130770	Enhancer__chr22:43130388-43130736	0	+	3	37	115	0.3217391
chr22	43139114	43139229	Enhancer__chr22:43139012-43139195	0	+	4	53	115	0.4608696
chr22	43144098	43144213	Enhancer__chr22:43144166-43144283	0	+	4	64	115	0.5565217
chr22	43149157	43149272	Enhancer__chr22:43149049-43149238	0	+	2	33	115	0.2869565
chr22	43154270	43154385	Enhancer__chr22:43154212-43154353	0	+	1	38	115	0.3304348
chr22	43163073	43163188	Enhancer__chr22:43162943-43163154	0	+	4	55	115	0.4782609
chr22	43166124	43166239	Enhancer__chr22:43165805-43166293	0	+	3	88	115	0.7652174
chr22	43178665	43178780	Enhancer__chr22:43178512-43178746	0	+	2	77	115	0.6695652
chr22	43253392	43253507	protein_coding__NA__chr22:43253417..43253431,-	0	-	3	43	115	0.3739130
chr22	43411086	43411201	protein_coding__p1@PACSIN2__chr22:43411106..43411165,-	0	-	3	80	115	0.6956522
chr22	43415454	43415569	Enhancer__chr22:43415245-43415535	0	+	4	80	115	0.6956522
chr22	43421128	43421243	Enhancer__chr22:43421059-43421209	0	+	5	84	115	0.7304348
chr2	24346154	24346269	div_pc__p2@PFN4__chr2:24346181..24346216,-	0	-	3	80	115	0.6956522
chr2	24346293	24346408	div_pc__p2@LOC375190__chr2:24346358..24346383,+	0	+	4	89	115	0.7739130
chr22	43485362	43485477	protein_coding__p1@TTLL1__chr22:43485381..43485424,-	0	-	4	53	115	0.4608696
chr22	43500233	43500348	Enhancer__chr22:43500072-43500319	0	+	5	82	115	0.7130435
chr22	43506675	43506790	protein_coding__p1@BIK__chr22:43506747..43506762,+	0	+	2	55	115	0.4782609
chr22	43539359	43539474	protein_coding__p1@MCAT__chr22:43539346..43539410,-	0	-	5	96	115	0.8347826
chr22	43547484	43547599	protein_coding__p1@TSPO__chr22:43547533..43547590,+	0	+	4	76	115	0.6608695
chr22	43583105	43583220	protein_coding__p1@TTLL12__chr22:43583079..43583153,-	0	-	2	112	115	0.9739130
chr22	43627766	43627881	antisense__NA__chr22:43627846..43627847,+	0	+	5	59	115	0.5130435
chr22	43739343	43739458	protein_coding__p1@SCUBE1__chr22:43739340..43739385,-	0	-	1	54	115	0.4695652
chr22	43741949	43742064	Enhancer__chr22:43741648-43742031	0	+	3	59	115	0.5130435
chr22	43795547	43795662	Enhancer__chr22:43795472-43795645	0	+	3	63	115	0.5478261
chr22	43795561	43795676	intergenic__NA__chr22:43795627..43795645,+	0	+	3	63	115	0.5478261
chr22	43807442	43807557	protein_coding__p6@MPPED1__chr22:43807500..43807542,+	0	+	4	85	115	0.7391304
chr22	43911789	43911904	intergenic__NA__chr22:43911865..43911870,+	0	+	4	55	115	0.4782609
chr2	24397846	24397961	div_lnc__NA__chr2:24397879..24397881,-	0	-	4	45	115	0.3913043
chr2	24397870	24397985	div_pc__p1@C2orf84__chr2:24397930..24397967,+	0	+	4	45	115	0.3913043
chr22	44208150	44208265	div_pc__p1@EFCAB6__chr22:44208137..44208219,-	0	-	2	65	115	0.5652174
chr22	44208221	44208336	div_lnc__NA__chr22:44208295..44208336,+	0	+	2	108	115	0.9391304
chr22	44218788	44218903	Enhancer__chr22:44218722-44218869	0	+	3	49	115	0.4260870
chr22	44258358	44258473	protein_coding__p2@SULT4A1__chr22:44258360..44258402,-	0	-	5	90	115	0.7826087
chr22	44287858	44287973	protein_coding__NA__chr22:44287886..44287898,-	0	-	3	92	115	0.8000000
chr22	44319604	44319719	protein_coding__p1@PNPLA3__chr22:44319648..44319692,+	0	+	1	47	115	0.4086956
chr22	44351241	44351356	protein_coding__p2@SAMM50__chr22:44351304..44351330,+	0	+	3	105	115	0.9130435
chr22	44395020	44395135	protein_coding__NA__chr22:44395065..44395104,+	0	+	4	71	115	0.6173913
chr22	44568783	44568898	protein_coding__p7@PARVG__chr22:44568847..44568879,+	0	+	4	59	115	0.5130435
chr22	44708706	44708821	protein_coding__p2@KIAA1644__chr22:44708735..44708746,-	0	-	4	59	115	0.5130435
chr22	44730472	44730587	Enhancer__chr22:44730251-44730590	0	+	3	61	115	0.5304348
chr22	44731557	44731672	Enhancer__chr22:44731310-44731638	0	+	3	77	115	0.6695652
chr22	44757170	44757285	Enhancer__chr22:44756999-44757252	0	+	1	14	115	0.1217391
chr22	44757534	44757649	Enhancer__chr22:44757371-44757617	0	+	5	73	115	0.6347826
chr22	44759556	44759671	Enhancer__chr22:44759236-44759683	0	+	3	77	115	0.6695652
chr22	44845481	44845596	Enhancer__chr22:44845354-44845623	0	+	3	54	115	0.4695652
chr22	44851335	44851450	Enhancer__chr22:44851205-44851416	0	+	6	92	115	0.8000000
chr22	44855018	44855133	Enhancer__chr22:44855078-44855099	0	+	3	49	115	0.4260870
chr22	44856841	44856956	Enhancer__chr22:44856761-44856923	0	+	2	43	115	0.3739130
chr22	44894183	44894298	protein_coding__p3@LDOC1L__chr22:44894211..44894252,-	0	-	4	100	115	0.8695652
chr22	44906684	44906799	Enhancer__chr22:44906403-44906765	0	+	5	55	115	0.4782609
chr22	44937040	44937155	Enhancer__chr22:44936918-44937121	0	+	4	83	115	0.7217391
chr22	44947244	44947359	Enhancer__chr22:44947082-44947372	0	+	2	36	115	0.3130435
chr22	44965102	44965217	intergenic__NA__chr22:44965182..44965183,+	0	+	3	52	115	0.4521739
chr22	44993654	44993769	Enhancer__chr22:44993593-44993881	0	+	4	62	115	0.5391304
chr22	45000241	45000356	Enhancer__chr22:45000105-45000487	0	+	4	44	115	0.3826087
chr22	45003642	45003757	Enhancer__chr22:45003604-45003723	0	+	4	64	115	0.5565217
chr22	45012853	45012968	Enhancer__chr22:45012617-45012993	0	+	3	38	115	0.3304348
chr22	45016086	45016201	Enhancer__chr22:45015871-45016262	0	+	4	73	115	0.6347826
chr22	45016403	45016518	Enhancer__chr22:45016324-45016531	0	+	5	76	115	0.6608695
chr22	45019918	45020033	Enhancer__chr22:45019733-45020000	0	+	4	54	115	0.4695652
chr22	45021256	45021371	intergenic__NA__chr22:45021287..45021303,-	0	-	5	78	115	0.6782609
chr22	45035114	45035229	Enhancer__chr22:45034993-45035324	0	+	5	86	115	0.7478261
chr22	45057822	45057937	Enhancer__chr22:45057819-45057903	0	+	3	42	115	0.3652174
chr22	45064550	45064665	protein_coding__p2@PRR5__chr22:45064621..45064656,+	0	+	2	81	115	0.7043478
chr22	45098010	45098125	protein_coding__p1@ARHGAP8,p1@PRR5-ARHGAP8,p1@PRR5__chr22:45098067..45098143,+	0	+	2	111	115	0.9652174
chr22	45405851	45405966	protein_coding__p1@PHF21B__chr22:45405829..45405896,-	0	-	4	84	115	0.7304348
chr22	45448757	45448872	Enhancer__chr22:45448500-45448839	0	+	6	84	115	0.7304348
chr22	45489658	45489773	Enhancer__chr22:45489638-45489739	0	+	3	39	115	0.3391304
chr22	45501092	45501207	Enhancer__chr22:45501114-45501367	0	+	4	68	115	0.5913044
chr22	45525786	45525901	Enhancer__chr22:45525658-45525880	0	+	2	29	115	0.2521739
chr22	45543795	45543910	Enhancer__chr22:45543738-45543876	0	+	3	27	115	0.2347826
chr22	45551622	45551737	Enhancer__chr22:45551419-45551722	0	+	4	47	115	0.4086956
chr22	45553583	45553698	Enhancer__chr22:45553376-45553664	0	+	4	51	115	0.4434783
chr22	45555072	45555187	Enhancer__chr22:45554826-45555155	0	+	3	63	115	0.5478261
chr22	45559657	45559772	div_lnc__p1@LOC100506714__chr22:45559642..45559715,-	0	-	2	67	115	0.5826087
chr22	45559739	45559854	div_pc__p1@NUP50__chr22:45559791..45559834,+	0	+	4	78	115	0.6782609
chr22	45636737	45636852	protein_coding__p1@KIAA0930__chr22:45636741..45636810,-	0	-	3	101	115	0.8782609
chr22	45642338	45642453	Enhancer__chr22:45642150-45642482	0	+	4	64	115	0.5565217
chr22	45659725	45659840	intergenic__NA__chr22:45659759..45659760,-	0	-	3	74	115	0.6434783
chr22	45665104	45665219	Enhancer__chr22:45664918-45665214	0	+	1	95	115	0.8260869
chr22	45668455	45668570	Enhancer__chr22:45668194-45668536	0	+	5	78	115	0.6782609
chr22	45680749	45680864	protein_coding__p1@UPK3A__chr22:45680822..45680843,+	0	+	3	73	115	0.6347826
chr22	45698079	45698194	Enhancer__chr22:45698064-45698164	0	+	3	50	115	0.4347826
chr22	45704774	45704889	protein_coding__NA__chr22:45704848..45704866,+	0	+	3	77	115	0.6695652
chr22	45809445	45809560	div_pc__p1@SMC1B__chr22:45809465..45809492,-	0	-	4	59	115	0.5130435
chr22	45809493	45809608	div_pc__p1@RIBC2__chr22:45809560..45809628,+	0	+	4	78	115	0.6782609
chr2	24583612	24583727	protein_coding__p2@ITSN2__chr2:24583602..24583680,-	0	-	5	88	115	0.7652174
chr22	45844590	45844705	intergenic__NA__chr22:45844619..45844625,-	0	-	4	44	115	0.3826087
chr22	45850372	45850487	Enhancer__chr22:45850302-45850453	0	+	3	46	115	0.4000000
chr22	45856368	45856483	Enhancer__chr22:45856175-45856449	0	+	2	32	115	0.2782609
chr22	45880182	45880297	Enhancer__chr22:45879926-45880282	0	+	4	71	115	0.6173913
chr2	24588074	24588189	Enhancer__chr2:24587849-24588329	0	+	6	80	115	0.6956522
chr22	45898076	45898191	protein_coding__NA__chr22:45898156..45898157,+	0	+	3	59	115	0.5130435
chr22	46001359	46001474	intergenic__NA__chr22:46001391..46001394,-	0	-	3	68	115	0.5913044
chr22	46004912	46005027	Enhancer__chr22:46004834-46005031	0	+	3	58	115	0.5043478
chr22	46008519	46008634	Enhancer__chr22:46008367-46008678	0	+	5	83	115	0.7217391
chr22	46028805	46028920	Enhancer__chr22:46028588-46028889	0	+	4	56	115	0.4869565
chr22	46035247	46035362	Enhancer__chr22:46035019-46035329	0	+	3	64	115	0.5565217
chr22	46036457	46036572	Enhancer__chr22:46036411-46036538	0	+	2	58	115	0.5043478
chr22	46041551	46041666	Enhancer__chr22:46041491-46041960	0	+	4	86	115	0.7478261
chr22	46067633	46067748	protein_coding__p1@ATXN10__chr22:46067705..46067771,+	0	+	3	95	115	0.8260869
chr2	24626520	24626635	Enhancer__chr2:24626364-24626604	0	+	4	65	115	0.5652174
chr22	46283571	46283686	intergenic__p1@ENST00000451118__chr22:46283597..46283636,-	0	-	3	59	115	0.5130435
chr22	46285665	46285780	Enhancer__chr22:46285473-46285870	0	+	2	57	115	0.4956522
chr22	46373007	46373122	protein_coding__p1@WNT7B__chr22:46373034..46373058,-	0	-	4	62	115	0.5391304
chr22	46374466	46374581	Enhancer__chr22:46374166-46374684	0	+	3	81	115	0.7043478
chr22	46375086	46375201	Enhancer__chr22:46374858-46375446	0	+	3	82	115	0.7130435
chr22	46392454	46392569	Enhancer__chr22:46392166-46392677	0	+	3	82	115	0.7130435
chr22	46393407	46393522	Enhancer__chr22:46393370-46393721	0	+	6	69	115	0.6000000
chr22	46398921	46399036	Enhancer__chr22:46398693-46399004	0	+	3	51	115	0.4434783
chr22	46408011	46408126	Enhancer__chr22:46408022-46408110	0	+	3	89	115	0.7739130
chr22	46409456	46409571	intergenic__NA__chr22:46409470..46409566,+	0	+	3	95	115	0.8260869
chr22	46423211	46423326	Enhancer__chr22:46423205-46423605	0	+	3	93	115	0.8086957
chr22	46433010	46433125	Enhancer__chr22:46432742-46433091	0	+	2	94	115	0.8173913
chr22	46440634	46440749	intergenic__NA__chr22:46440660..46440682,-	0	-	5	82	115	0.7130435
chr22	46441627	46441742	Enhancer__chr22:46441533-46441708	0	+	3	47	115	0.4086956
chr22	46442075	46442190	Enhancer__chr22:46442068-46442299	0	+	3	61	115	0.5304348
chr22	46443929	46444044	Enhancer__chr22:46443810-46444010	0	+	5	51	115	0.4434783
chr22	46448708	46448823	antisense__NA__chr22:46448761..46448794,+	0	+	1	8	115	0.0695652
chr22	46449629	46449744	div_pc__p1@MIR4763,p1@MIRLET7BHG__chr22:46449674..46449774,+	0	+	4	95	115	0.8260869
chr22	46450070	46450185	div_pc__p1@C22orf26__chr22:46450073..46450110,-	0	-	3	69	115	0.6000000
chr22	46454046	46454161	antisense__NA__chr22:46454052..46454085,-	0	-	3	49	115	0.4260870
chr22	46465717	46465832	antisense__p1@ENST00000412643__chr22:46465731..46465765,-	0	-	2	55	115	0.4782609
chr22	46516094	46516209	Enhancer__chr22:46516040-46516252	0	+	3	48	115	0.4173913
chr22	46546348	46546463	protein_coding__p1@PPARA__chr22:46546406..46546440,+	0	+	2	97	115	0.8434783
chr22	46646155	46646270	protein_coding__p1@C22orf40__chr22:46646144..46646205,-	0	-	2	66	115	0.5739130
chr22	46659205	46659320	protein_coding__p1@PKDREJ__chr22:46659234..46659244,-	0	-	4	50	115	0.4347826
chr22	46663836	46663951	protein_coding__p1@TTC38__chr22:46663895..46663937,+	0	+	5	92	115	0.8000000
chr22	46692686	46692801	protein_coding__p1@GTSE1__chr22:46692747..46692847,+	0	+	4	53	115	0.4608696
chr22	46726441	46726556	protein_coding__NA__chr22:46726511..46726529,+	0	+	4	81	115	0.7043478
chr2	2468015	2468130	Enhancer__chr2:2468009-2468259	0	+	6	90	115	0.7826087
chr22	46933462	46933577	protein_coding__p1@CELSR1__chr22:46933490..46933535,-	0	-	2	79	115	0.6869565
chr22	46934490	46934605	Enhancer__chr22:46934347-46934575	0	+	3	83	115	0.7217391
chr22	46934840	46934955	Enhancer__chr22:46934777-46935027	0	+	2	41	115	0.3565217
chr22	46935350	46935465	Enhancer__chr22:46935060-46935431	0	+	4	62	115	0.5391304
chr22	46938121	46938236	intergenic__NA__chr22:46938198..46938206,+	0	+	2	67	115	0.5826087
chr22	46944789	46944904	Enhancer__chr22:46944783-46944886	0	+	3	28	115	0.2434783
chr22	46957580	46957695	Enhancer__chr22:46957537-46957704	0	+	4	69	115	0.6000000
chr22	46972034	46972149	protein_coding__NA__chr22:46972109..46972122,+	0	+	4	69	115	0.6000000
chr2	24705669	24705784	Enhancer__chr2:24705481-24705982	0	+	4	82	115	0.7130435
chr22	47134114	47134229	protein_coding__p1@CERK__chr22:47134077..47134216,-	0	-	3	105	115	0.9130435
chr2	24713522	24713637	Enhancer__chr2:24713346-24713697	0	+	4	44	115	0.3826087
chr22	47135249	47135364	Enhancer__chr22:47134957-47135355	0	+	4	77	115	0.6695652
chr22	47145388	47145503	Enhancer__chr22:47145245-47145535	0	+	3	28	115	0.2434783
chr22	47146073	47146188	Enhancer__chr22:47145806-47146214	0	+	3	70	115	0.6086956
chr2	24714665	24714780	protein_coding__p1@NCOA1__chr2:24714729..24714761,+	0	+	5	81	115	0.7043478
chr22	47150128	47150243	Enhancer__chr22:47149923-47150411	0	+	4	71	115	0.6173913
chr22	47150535	47150650	Enhancer__chr22:47150443-47150659	0	+	3	99	115	0.8608696
chr22	47154134	47154249	Enhancer__chr22:47154084-47154397	0	+	3	60	115	0.5217391
chr22	47158390	47158505	div_lnc__p@chr22:47158418..47158434,-__chr22:47158418..47158434,-	0	-	3	46	115	0.4000000
chr22	47158476	47158591	div_pc__p1@TBC1D22A__chr22:47158518..47158571,+	0	+	3	55	115	0.4782609
chr22	47580061	47580176	Enhancer__chr22:47579960-47580142	0	+	4	63	115	0.5478261
chr22	47741254	47741369	intergenic__NA__chr22:47741334..47741335,+	0	+	2	18	115	0.1565217
chr22	47848352	47848467	Enhancer__chr22:47848340-47848433	0	+	3	51	115	0.4434783
chr22	47882832	47882947	protein_coding__p1@ENST00000405369,p1@uc003bih.2__chr22:47882857..47882876,-	0	-	3	73	115	0.6347826
chr22	48027304	48027419	div_lnc__p2@FLJ46257__chr22:48027331..48027344,-	0	-	2	21	115	0.1826087
chr22	48027371	48027486	div_lnc__p1@ENST00000426452,p2@uc003bij.2,p2@uc003bik.1__chr22:48027433..48027466,+	0	+	2	59	115	0.5130435
chr22	48035766	48035881	Enhancer__chr22:48035641-48035928	0	+	2	21	115	0.1826087
chr22	48146657	48146772	Enhancer__chr22:48146543-48146838	0	+	2	46	115	0.4000000
chr22	48184503	48184618	Enhancer__chr22:48184441-48184585	0	+	3	74	115	0.6434783
chr22	48186061	48186176	Enhancer__chr22:48185959-48186142	0	+	3	39	115	0.3391304
chr22	48475884	48475999	Enhancer__chr22:48475770-48476014	0	+	5	77	115	0.6695652
chr22	48494505	48494620	Enhancer__chr22:48494284-48494646	0	+	3	41	115	0.3565217
chr22	48537160	48537275	intergenic__NA__chr22:48537240..48537241,+	0	+	6	58	115	0.5043478
chr22	48723718	48723833	Enhancer__chr22:48723476-48723799	0	+	4	53	115	0.4608696
chr22	48729099	48729214	Enhancer__chr22:48729064-48729229	0	+	3	75	115	0.6521739
chr22	48819582	48819697	Enhancer__chr22:48819492-48819902	0	+	2	31	115	0.2695652
chr22	48841462	48841577	Enhancer__chr22:48841400-48841543	0	+	2	37	115	0.3217391
chr22	48844625	48844740	intergenic__NA__chr22:48844697..48844720,+	0	+	5	89	115	0.7739130
chr22	48884163	48884278	Enhancer__chr22:48883958-48884244	0	+	2	56	115	0.4869565
chr22	48885175	48885290	protein_coding__NA__chr22:48885207..48885300,+	0	+	2	108	115	0.9391304
chr22	48943164	48943279	protein_coding__NA__chr22:48943197..48943200,-	0	-	4	90	115	0.7826087
chr22	49288648	49288763	intergenic__NA__chr22:49288708..49288742,+	0	+	3	48	115	0.4173913
chr22	49317329	49317444	Enhancer__chr22:49317056-49317423	0	+	4	63	115	0.5478261
chr22	49546771	49546886	Enhancer__chr22:49546517-49546852	0	+	3	73	115	0.6347826
chr22	49548157	49548272	Enhancer__chr22:49548057-49548240	0	+	3	73	115	0.6347826
chr22	49606645	49606760	Enhancer__chr22:49606604-49606726	0	+	4	66	115	0.5739130
chr22	49765185	49765300	Enhancer__chr22:49765184-49765573	0	+	4	80	115	0.6956522
chr22	49768681	49768796	Enhancer__chr22:49768624-49768992	0	+	3	98	115	0.8521739
chr22	49769232	49769347	Enhancer__chr22:49769098-49769971	0	+	3	77	115	0.6695652
chr22	49942140	49942255	antisense__NA__chr22:49942219..49942221,+	0	+	4	79	115	0.6869565
chr22	50051132	50051247	protein_coding__p1@C22orf34__chr22:50051151..50051173,-	0	-	5	76	115	0.6608695
chr22	50106103	50106218	Enhancer__chr22:50105800-50106184	0	+	2	51	115	0.4434783
chr22	50117837	50117952	intergenic__NA__chr22:50117844..50117881,-	0	-	2	91	115	0.7913043
chr22	50154131	50154246	Enhancer__chr22:50154074-50154212	0	+	5	59	115	0.5130435
chr2	25015933	25016048	div_pc__p2@CENPO__chr2:25015968..25016029,+	0	+	3	69	115	0.6000000
chr2	25016188	25016303	div_pc__p1@PTRHD1__chr2:25016207..25016236,-	0	-	3	62	115	0.5391304
chr22	50221020	50221135	protein_coding__NA__chr22:50221040..50221063,-	0	-	3	92	115	0.8000000
chr22	50232610	50232725	Enhancer__chr22:50232497-50232886	0	+	2	68	115	0.5913044
chr22	50242325	50242440	Enhancer__chr22:50242140-50242406	0	+	2	102	115	0.8869565
chr22	50247416	50247531	protein_coding__p1@ZBED4__chr22:50247449..50247515,+	0	+	2	113	115	0.9826087
chr22	50295187	50295302	antisense__NA__chr22:50295266..50295271,+	0	+	4	98	115	0.8521739
chr22	50311725	50311840	div_pc__NA__chr22:50311800..50311812,+	0	+	4	92	115	0.8000000
chr22	50312045	50312160	div_pc__p1@ALG12__chr22:50312052..50312121,-	0	-	2	75	115	0.6521739
chr22	50324787	50324902	Enhancer__chr22:50324610-50324932	0	+	1	24	115	0.2086957
chr22	50327157	50327272	Enhancer__chr22:50327213-50327243	0	+	5	56	115	0.4869565
chr22	50327925	50328040	Enhancer__chr22:50327730-50328489	0	+	4	98	115	0.8521739
chr22	50329954	50330069	Enhancer__chr22:50329443-50330313	0	+	3	98	115	0.8521739
chr22	50330915	50331030	Enhancer__chr22:50330725-50331030	0	+	4	66	115	0.5739130
chr22	50331787	50331902	Enhancer__chr22:50331571-50331948	0	+	4	93	115	0.8086957
chr22	50336781	50336896	Enhancer__chr22:50336699-50336868	0	+	3	89	115	0.7739130
chr22	50341939	50342054	Enhancer__chr22:50341970-50342055	0	+	4	77	115	0.6695652
chr22	50342707	50342822	Enhancer__chr22:50342658-50342932	0	+	2	62	115	0.5391304
chr22	50344984	50345099	Enhancer__chr22:50344780-50345228	0	+	3	55	115	0.4782609
chr22	50346098	50346213	Enhancer__chr22:50345940-50346570	0	+	6	78	115	0.6782609
chr22	50347140	50347255	Enhancer__chr22:50346860-50347243	0	+	3	64	115	0.5565217
chr22	50354062	50354177	protein_coding__p2@PIM3__chr22:50354104..50354157,+	0	+	4	62	115	0.5391304
chr22	50364123	50364238	Enhancer__chr22:50364171-50364294	0	+	3	45	115	0.3913043
chr22	50364584	50364699	Enhancer__chr22:50364350-50364715	0	+	2	75	115	0.6521739
chr22	50414843	50414958	Enhancer__chr22:50414821-50415138	0	+	4	54	115	0.4695652
chr22	50451157	50451272	protein_coding__p1@IL17REL__chr22:50451178..50451199,-	0	-	4	57	115	0.4956522
chr2	25048570	25048685	antisense__NA__chr2:25048650..25048651,+	0	+	3	78	115	0.6782609
chr22	50524269	50524384	protein_coding__p9@MLC1__chr22:50524298..50524309,-	0	-	3	70	115	0.6086956
chr22	50528235	50528350	protein_coding__NA__chr22:50528312..50528345,+	0	+	3	82	115	0.7130435
chr22	50609098	50609213	protein_coding__p3@PANX2__chr22:50609150..50609199,+	0	+	2	112	115	0.9739130
chr22	50622520	50622635	Enhancer__chr22:50622526-50622601	0	+	5	94	115	0.8173913
chr22	50624270	50624385	protein_coding__p1@TRABD__chr22:50624323..50624369,+	0	+	2	67	115	0.5826087
chr22	50630946	50631061	antisense__p@chr22:50630977..50630984,-__chr22:50630977..50630984,-	0	-	3	48	115	0.4173913
chr22	50639227	50639342	div_lnc__NA__chr22:50639241..50639334,-	0	-	4	55	115	0.4782609
chr22	50639381	50639496	div_pc__p1@SELO__chr22:50639422..50639479,+	0	+	1	54	115	0.4695652
chr22	50644541	50644656	antisense__NA__chr22:50644575..50644577,-	0	-	4	65	115	0.5652174
chr22	50683403	50683518	protein_coding__p1@TUBGCP6__chr22:50683388..50683444,-	0	-	4	51	115	0.4434783
chr22	50689640	50689755	protein_coding__p1@HDAC10__chr22:50689640..50689700,-	0	-	3	64	115	0.5565217
chr22	50700175	50700290	protein_coding__NA__chr22:50700195..50700217,-	0	-	3	101	115	0.8782609
chr22	50709049	50709164	protein_coding__NA__chr22:50709083..50709084,-	0	-	5	61	115	0.5304348
chr22	50710319	50710434	Enhancer__chr22:50710173-50710402	0	+	4	103	115	0.8956522
chr22	50713962	50714077	protein_coding__NA__chr22:50714041..50714044,+	0	+	5	83	115	0.7217391
chr22	50746040	50746155	protein_coding__p1@PLXNB2__chr22:50746027..50746082,-	0	-	5	94	115	0.8173913
chr22	50752978	50753093	antisense__p1@ENST00000453835__chr22:50753024..50753072,+	0	+	4	85	115	0.7391304
chr22	50765392	50765507	protein_coding__p1@FAM116B__chr22:50765355..50765456,-	0	-	2	68	115	0.5913044
chr22	50769432	50769547	Enhancer__chr22:50769449-50769513	0	+	4	54	115	0.4695652
chr22	50781675	50781790	protein_coding__p1@PPP6R2__chr22:50781723..50781784,+	0	+	2	103	115	0.8956522
chr22	50913429	50913544	protein_coding__p1@SBF1__chr22:50913444..50913486,-	0	-	4	87	115	0.7565218
chr22	50919891	50920006	protein_coding__p1@ADM2__chr22:50919944..50919990,+	0	+	2	85	115	0.7391304
chr22	50925207	50925322	protein_coding__p1@MIOX__chr22:50925279..50925294,+	0	+	2	23	115	0.2000000
chr22	50946088	50946203	div_pc__p1@LMF2__chr22:50946114..50946140,-	0	-	3	103	115	0.8956522
chr22	50946595	50946710	div_pc__p1@NCAPH2__chr22:50946645..50946692,+	0	+	5	90	115	0.7826087
chr22	50962114	50962229	antisense__NA__chr22:50962194..50962216,+	0	+	1	17	115	0.1478261
chr22	50964835	50964950	protein_coding__p3@SCO2__chr22:50964849..50964903,-	0	-	4	72	115	0.6260870
chr22	50968406	50968521	protein_coding__p1@TYMP__chr22:50968434..50968449,-	0	-	4	81	115	0.7043478
chr22	50970892	50971007	protein_coding__p2@ODF3B__chr22:50970919..50970965,-	0	-	3	104	115	0.9043478
chr22	50976405	50976520	Enhancer__chr22:50976397-50976540	0	+	4	57	115	0.4956522
chr22	50976804	50976919	Enhancer__chr22:50976592-50977006	0	+	4	50	115	0.4347826
chr22	50978211	50978326	Enhancer__chr22:50977955-50978429	0	+	3	59	115	0.5130435
chr22	50979420	50979535	Enhancer__chr22:50979060-50979802	0	+	4	55	115	0.4782609
chr22	50981022	50981137	div_lnc__p@chr22:50981095..50981116,+__chr22:50981095..50981116,+	0	+	5	74	115	0.6434783
chr22	50981128	50981243	div_lnc__p@chr22:50981149..50981177,-__chr22:50981149..50981177,-	0	-	2	59	115	0.5130435
chr22	50981176	50981291	Enhancer__chr22:50980817-50981280	0	+	2	54	115	0.4695652
chr22	50982608	50982723	Enhancer__chr22:50982591-50982963	0	+	2	28	115	0.2434783
chr22	50984551	50984666	intergenic__p1@ENST00000434237__chr22:50984601..50984637,+	0	+	3	52	115	0.4521739
chr22	50986605	50986720	protein_coding__p2@CU679553__chr22:50986685..50986727,+	0	+	3	53	115	0.4608696
chr22	51001313	51001428	protein_coding__p1@SYCE3__chr22:51001332..51001369,-	0	-	3	69	115	0.6000000
chr22	51017868	51017983	protein_coding__NA__chr22:51017902..51017903,-	0	-	3	69	115	0.6000000
chr22	51021393	51021508	div_pc__p2@CHKB-CPT1B,p2@CHKB__chr22:51021397..51021434,-	0	-	4	72	115	0.6260870
chr22	51021472	51021587	div_lnc__p1@LOC100144603__chr22:51021546..51021579,+	0	+	2	90	115	0.7826087
chr22	51039143	51039258	div_pc__p1@MAPK8IP2__chr22:51039213..51039247,+	0	+	4	61	115	0.5304348
chr22	51039907	51040022	div_pc__NA__chr22:51039941..51039991,-	0	-	4	91	115	0.7913043
chr22	51066540	51066655	protein_coding__p1@ARSA__chr22:51066521..51066605,-	0	-	2	99	115	0.8608696
chr22	51080515	51080630	Enhancer__chr22:51080489-51080596	0	+	4	77	115	0.6695652
chr22	51109016	51109131	Enhancer__chr22:51109040-51109307	0	+	3	58	115	0.5043478
chr22	51109902	51110017	Enhancer__chr22:51109717-51110004	0	+	3	49	115	0.4260870
chr22	51110213	51110328	Enhancer__chr22:51110202-51110387	0	+	4	80	115	0.6956522
chr22	51112738	51112853	protein_coding__p1@ENST00000414786__chr22:51112800..51112852,+	0	+	4	75	115	0.6521739
chr22	51176523	51176638	div_lnc__NA__chr22:51176546..51176560,-	0	-	3	82	115	0.7130435
chr22	51176551	51176666	div_pc__p1@ACR__chr22:51176626..51176663,+	0	+	2	70	115	0.6086956
chr22	51222023	51222138	protein_coding__p1@RABL2B__chr22:51222042..51222069,-	0	-	4	83	115	0.7217391
chr2	25143055	25143170	protein_coding__p1@ADCY3__chr2:25143048..25143140,-	0	-	3	98	115	0.8521739
chr2	25158701	25158816	Enhancer__chr2:25158673-25158782	0	+	3	67	115	0.5826087
chr2	25194150	25194265	div_lnc__NA__chr2:25194227..25194277,+	0	+	4	50	115	0.4347826
chr2	25194895	25195010	div_pc__p2@DNAJC27__chr2:25194902..25194958,-	0	-	4	79	115	0.6869565
chr2	2524804	2524919	Enhancer__chr2:2524878-2525262	0	+	4	90	115	0.7826087
chr2	25264892	25265007	protein_coding__p1@EFR3B__chr2:25264933..25264987,+	0	+	5	69	115	0.6000000
chr2	25380385	25380500	intergenic__NA__chr2:25380465..25380487,+	0	+	3	41	115	0.3565217
chr2	25391414	25391529	protein_coding__p1@POMC__chr2:25391442..25391456,-	0	-	3	71	115	0.6173913
chr2	25427045	25427160	intergenic__NA__chr2:25427114..25427144,+	0	+	3	57	115	0.4956522
chr2	25438909	25439024	Enhancer__chr2:25438901-25439135	0	+	1	115	115	1.0000000
chr2	25451033	25451148	intergenic__p@chr2:25451065..25451070,-__chr2:25451065..25451070,-	0	-	3	39	115	0.3391304
chr2	25565429	25565544	protein_coding__NA__chr2:25565451..25565471,-	0	-	3	65	115	0.5652174
chr2	25643881	25643996	antisense__p1@ENST00000352271__chr2:25643953..25643972,+	0	+	4	51	115	0.4434783
chr2	25896389	25896504	protein_coding__p1@DTNB__chr2:25896380..25896492,-	0	-	2	101	115	0.8782609
chr2	26101292	26101407	protein_coding__p1@ASXL2__chr2:26101314..26101363,-	0	-	4	70	115	0.6086956
chr2	2617304	2617419	Enhancer__chr2:2617084-2617480	0	+	5	56	115	0.4869565
chr2	26205558	26205673	protein_coding__p1@KIF3C__chr2:26205550..26205624,-	0	-	4	100	115	0.8695652
chr2	26220794	26220909	Enhancer__chr2:26220678-26220902	0	+	3	51	115	0.4434783
chr2	26225059	26225174	Enhancer__chr2:26225024-26225227	0	+	2	39	115	0.3391304
chr2	26225629	26225744	Enhancer__chr2:26225625-26225771	0	+	1	11	115	0.0956522
chr2	26225981	26226096	Enhancer__chr2:26225947-26226220	0	+	3	60	115	0.5217391
chr2	26228241	26228356	Enhancer__chr2:26227992-26228322	0	+	4	64	115	0.5565217
chr2	26231715	26231830	Enhancer__chr2:26231667-26232185	0	+	2	53	115	0.4608696
chr2	26235546	26235661	Enhancer__chr2:26235500-26235661	0	+	4	53	115	0.4608696
chr2	26239450	26239565	Enhancer__chr2:26239421-26239531	0	+	2	25	115	0.2173913
chr2	26241166	26241281	Enhancer__chr2:26241064-26241266	0	+	2	78	115	0.6782609
chr2	26251387	26251502	protein_coding__NA__chr2:26251414..26251431,-	0	-	3	76	115	0.6608695
chr2	26256872	26256987	protein_coding__p1@RAB10__chr2:26256938..26257031,+	0	+	3	70	115	0.6086956
chr2	26395899	26396014	protein_coding__p2@FAM59B__chr2:26395939..26396015,+	0	+	2	108	115	0.9391304
chr2	264059	264174	div_pc__NA__chr2:264134..264145,+	0	+	4	105	115	0.9130435
chr2	26466000	26466115	protein_coding__NA__chr2:26466074..26466096,+	0	+	1	46	115	0.4000000
chr2	26467486	26467601	protein_coding__p2@HADHA__chr2:26467515..26467526,-	0	-	3	42	115	0.3652174
chr2	264775	264890	div_pc__p2@SH3YL1__chr2:264772..264829,-	0	-	3	72	115	0.6260870
chr2	26521659	26521774	Enhancer__chr2:26521727-26522029	0	+	4	40	115	0.3478261
chr2	26522714	26522829	Enhancer__chr2:26522632-26522929	0	+	4	87	115	0.7565218
chr2	26569648	26569763	protein_coding__NA__chr2:26569665..26569688,-	0	-	3	40	115	0.3478261
chr2	2660382	2660497	intergenic__NA__chr2:2660416..2660417,-	0	-	2	21	115	0.1826087
chr2	26624707	26624822	protein_coding__p1@CCDC164__chr2:26624775..26624809,+	0	+	4	52	115	0.4521739
chr2	26781492	26781607	protein_coding__p2@OTOF__chr2:26781521..26781537,-	0	-	2	114	115	0.9913043
chr2	26785383	26785498	protein_coding__p1@C2orf70__chr2:26785409..26785477,+	0	+	3	80	115	0.6956522
chr2	2686176	2686291	Enhancer__chr2:2686059-2686257	0	+	3	35	115	0.3043478
chr2	26864182	26864297	protein_coding__p1@CIB4__chr2:26864209..26864225,-	0	-	5	81	115	0.7043478
chr2	26915518	26915633	protein_coding__p1@KCNK3__chr2:26915584..26915634,+	0	+	3	93	115	0.8086957
chr2	26975808	26975923	Enhancer__chr2:26975869-26975889	0	+	4	60	115	0.5217391
chr2	26981050	26981165	Enhancer__chr2:26980806-26981182	0	+	3	53	115	0.4608696
chr2	26987108	26987223	protein_coding__p1@C2orf18,p1@CENPA__chr2:26987111..26987210,+	0	+	4	55	115	0.4782609
chr2	27069308	27069423	Enhancer__chr2:27069178-27069486	0	+	3	61	115	0.5304348
chr2	27070594	27070709	protein_coding__NA__chr2:27070667..27070703,+	0	+	4	95	115	0.8260869
chr2	27193424	27193539	protein_coding__p1@MAPRE3__chr2:27193497..27193548,+	0	+	6	65	115	0.5652174
chr2	27232897	27233012	antisense__NA__chr2:27232925..27232938,-	0	-	3	50	115	0.4347826
chr2	27237473	27237588	antisense__NA__chr2:27237502..27237515,-	0	-	4	64	115	0.5565217
chr2	27255791	27255906	protein_coding__p1@TMEM214__chr2:27255806..27255879,+	0	+	5	98	115	0.8521739
chr2	27265290	27265405	protein_coding__NA__chr2:27265370..27265371,+	0	+	4	80	115	0.6956522
chr2	27273627	27273742	antisense__NA__chr2:27273650..27273674,-	0	-	1	17	115	0.1478261
chr2	27276890	27277005	antisense__NA__chr2:27276889..27276928,-	0	-	3	53	115	0.4608696
chr2	27285990	27286105	antisense__NA__chr2:27286011..27286025,-	0	-	4	66	115	0.5739130
chr2	27294487	27294602	protein_coding__p1@OST4__chr2:27294500..27294542,-	0	-	4	75	115	0.6521739
chr2	27301402	27301517	protein_coding__p1@EMILIN1__chr2:27301468..27301496,+	0	+	5	81	115	0.7043478
chr2	27309559	27309674	protein_coding__p1@KHK__chr2:27309605..27309674,+	0	+	4	89	115	0.7739130
chr2	27341951	27342066	protein_coding__p1@CGREF1__chr2:27341966..27342023,-	0	-	5	63	115	0.5478261
chr2	27346615	27346730	protein_coding__p1@ABHD1__chr2:27346666..27346722,+	0	+	3	38	115	0.3304348
chr2	27357456	27357571	protein_coding__p1@PREB__chr2:27357479..27357524,-	0	-	4	63	115	0.5478261
chr2	27362243	27362358	protein_coding__p1@C2orf53__chr2:27362263..27362283,-	0	-	3	62	115	0.5391304
chr2	27371815	27371930	protein_coding__p1@TCF23__chr2:27371879..27371907,+	0	+	3	72	115	0.6260870
chr2	27434828	27434943	div_pc__p2@C2orf28__chr2:27434860..27434964,+	0	+	3	70	115	0.6086956
chr2	27435835	27435950	div_pc__NA__chr2:27435853..27435901,-	0	-	4	45	115	0.3913043
chr2	27440156	27440271	protein_coding__p1@CAD__chr2:27440229..27440280,+	0	+	3	101	115	0.8782609
chr2	2746621	2746736	Enhancer__chr2:2746502-2746702	0	+	4	93	115	0.8086957
chr2	27498224	27498339	div_pc__p1@DNAJC5G__chr2:27498297..27498318,+	0	+	4	93	115	0.8086957
chr2	27498656	27498771	div_pc__NA__chr2:27498676..27498705,-	0	-	3	66	115	0.5739130
chr2	27505216	27505331	protein_coding__p1@TRIM54__chr2:27505287..27505306,+	0	+	3	89	115	0.7739130
chr2	27531077	27531192	protein_coding__NA__chr2:27531106..27531119,-	0	-	6	76	115	0.6608695
chr2	27548538	27548653	protein_coding__NA__chr2:27548552..27548604,-	0	-	3	44	115	0.3826087
chr2	27558319	27558434	antisense__p2@LOC100505624__chr2:27558395..27558404,+	0	+	4	68	115	0.5913044
chr2	27579074	27579189	div_lnc__p1@ENST00000447070__chr2:27579140..27579158,+	0	+	3	35	115	0.3043478
chr2	27579833	27579948	div_pc__p2@GTF3C2__chr2:27579842..27579907,-	0	-	3	42	115	0.3652174
chr2	27593170	27593285	div_pc__p1@EIF2B4__chr2:27593180..27593221,-	0	-	4	64	115	0.5565217
chr2	27593406	27593521	div_pc__p1@SNX17__chr2:27593460..27593502,+	0	+	3	47	115	0.4086956
chr2	27603626	27603741	protein_coding__NA__chr2:27603655..27603667,-	0	-	5	89	115	0.7739130
chr2	27632389	27632504	protein_coding__p1@PPM1G__chr2:27632390..27632486,-	0	-	4	74	115	0.6434783
chr2	27650595	27650710	protein_coding__NA__chr2:27650675..27650677,+	0	+	3	52	115	0.4521739
chr2	27665178	27665293	protein_coding__p1@KRTCAP3__chr2:27665232..27665286,+	0	+	3	85	115	0.7391304
chr2	27712575	27712690	protein_coding__p1@IFT172__chr2:27712583..27712688,-	0	-	3	58	115	0.5043478
chr2	27718032	27718147	protein_coding__p1@FNDC4__chr2:27718052..27718127,-	0	-	2	57	115	0.4956522
chr2	27719625	27719740	protein_coding__p1@GCKR__chr2:27719697..27719723,+	0	+	4	64	115	0.5565217
chr2	27760172	27760287	protein_coding__p1@ENST00000447166__chr2:27760247..27760261,+	0	+	2	71	115	0.6173913
chr2	27805832	27805947	protein_coding__p1@ZNF512__chr2:27805880..27805967,+	0	+	5	62	115	0.5391304
chr2	27851033	27851148	div_pc__p2@GPN1__chr2:27851106..27851120,+	0	+	4	32	115	0.2782609
chr2	27851832	27851947	div_pc__p1@CCDC121__chr2:27851843..27851885,-	0	-	3	65	115	0.5652174
chr2	27886256	27886371	div_pc__p6@SLC4A1AP__chr2:27886330..27886344,+	0	+	3	80	115	0.6956522
chr2	27886656	27886771	div_pc__p8@SUPT7L__chr2:27886684..27886714,-	0	-	2	14	115	0.1217391
chr2	27938564	27938679	protein_coding__p1@ENST00000379677,p1@uc002rll.1__chr2:27938593..27938615,-	0	-	4	80	115	0.6956522
chr2	27939550	27939665	Enhancer__chr2:27939397-27939784	0	+	3	39	115	0.3391304
chr2	27940070	27940185	Enhancer__chr2:27939854-27940151	0	+	5	78	115	0.6782609
chr2	27943146	27943261	Enhancer__chr2:27942982-27943239	0	+	3	66	115	0.5739130
chr2	27953468	27953583	Enhancer__chr2:27953295-27953592	0	+	3	48	115	0.4173913
chr2	27958598	27958713	Enhancer__chr2:27958320-27958698	0	+	4	102	115	0.8869565
chr2	27960566	27960681	Enhancer__chr2:27960575-27961156	0	+	4	68	115	0.5913044
chr2	27988807	27988922	Enhancer__chr2:27988549-27989353	0	+	4	61	115	0.5304348
chr2	27994530	27994645	protein_coding__p1@MRPL33__chr2:27994567..27994641,+	0	+	4	73	115	0.6347826
chr2	28112749	28112864	protein_coding__NA__chr2:28112824..28112835,+	0	+	3	51	115	0.4434783
chr2	28113946	28114061	protein_coding__p1@LOC100302650__chr2:28113973..28113990,-	0	-	3	38	115	0.3304348
chr2	2842192	2842307	intergenic__NA__chr2:2842224..2842230,-	0	-	2	18	115	0.1565217
chr2	2850741	2850856	Enhancer__chr2:2850815-2851100	0	+	5	65	115	0.5652174
chr2	28533291	28533406	antisense__NA__chr2:28533307..28533326,-	0	-	4	49	115	0.4260870
chr2	28567721	28567836	Enhancer__chr2:28567642-28567818	0	+	3	104	115	0.9043478
chr2	28575158	28575273	Enhancer__chr2:28575124-28575240	0	+	3	69	115	0.6000000
chr2	28579028	28579143	Enhancer__chr2:28579030-28579220	0	+	3	60	115	0.5217391
chr2	28582245	28582360	Enhancer__chr2:28582195-28582710	0	+	3	66	115	0.5739130
chr2	28583419	28583534	Enhancer__chr2:28583371-28583537	0	+	4	97	115	0.8434783
chr2	28583974	28584089	Enhancer__chr2:28583784-28584228	0	+	2	60	115	0.5217391
chr2	28585985	28586100	Enhancer__chr2:28585996-28586077	0	+	5	65	115	0.5652174
chr2	28586797	28586912	Enhancer__chr2:28586671-28586953	0	+	3	94	115	0.8173913
chr2	28589463	28589578	Enhancer__chr2:28589272-28589573	0	+	5	72	115	0.6260870
chr2	28589721	28589836	Enhancer__chr2:28589661-28589896	0	+	4	91	115	0.7913043
chr2	28601296	28601411	Enhancer__chr2:28600937-28601380	0	+	3	51	115	0.4434783
chr2	286141	286256	antisense__p2@ENST00000450709__chr2:286208..286226,+	0	+	4	51	115	0.4434783
chr2	28615222	28615337	protein_coding__NA__chr2:28615296..28615332,+	0	+	4	85	115	0.7391304
chr2	28617508	28617623	antisense__p1@ENST00000427929,p1@ENST00000445878,p1@uc002rlz.1__chr2:28617533..28617551,-	0	-	3	71	115	0.6173913
chr2	28648489	28648604	intergenic__p@chr2:28648566..28648572,+__chr2:28648566..28648572,+	0	+	2	11	115	0.0956522
chr2	28654050	28654165	Enhancer__chr2:28653761-28654131	0	+	5	55	115	0.4782609
chr2	28659592	28659707	Enhancer__chr2:28659517-28659673	0	+	3	95	115	0.8260869
chr2	28661459	28661574	Enhancer__chr2:28661421-28661637	0	+	3	32	115	0.2782609
chr2	28667899	28668014	Enhancer__chr2:28667907-28668105	0	+	5	48	115	0.4173913
chr2	28668930	28669045	Enhancer__chr2:28668874-28669088	0	+	3	72	115	0.6260870
chr2	28670109	28670224	Enhancer__chr2:28670054-28670190	0	+	3	57	115	0.4956522
chr2	28672988	28673103	intergenic__NA__chr2:28673022..28673023,-	0	-	3	49	115	0.4260870
chr2	28679927	28680042	protein_coding__NA__chr2:28680001..28680008,+	0	+	4	61	115	0.5304348
chr2	288677	288792	protein_coding__p1@FAM150B__chr2:288707..288714,-	0	-	5	62	115	0.5391304
chr2	28887360	28887475	intergenic__NA__chr2:28887389..28887403,-	0	-	3	60	115	0.5217391
chr2	28904220	28904335	Enhancer__chr2:28903940-28904347	0	+	1	67	115	0.5826087
chr2	28936597	28936712	Enhancer__chr2:28936560-28936756	0	+	4	53	115	0.4608696
chr2	28939229	28939344	Enhancer__chr2:28939068-28939564	0	+	2	28	115	0.2434783
chr2	28954008	28954123	Enhancer__chr2:28953773-28954089	0	+	4	67	115	0.5826087
chr2	28959062	28959177	intergenic__p1@ENST00000452212__chr2:28959059..28959099,-	0	-	3	35	115	0.3043478
chr2	28974461	28974576	protein_coding__p8@PPP1CB__chr2:28974531..28974551,+	0	+	4	79	115	0.6869565
chr2	289779	289894	Enhancer__chr2:289560-289860	0	+	2	71	115	0.6173913
chr2	29005302	29005417	protein_coding__p2@SPDYA__chr2:29005377..29005398,+	0	+	3	37	115	0.3217391
chr2	29033463	29033578	antisense__NA__chr2:29033482..29033498,-	0	-	4	69	115	0.6000000
chr2	29093140	29093255	protein_coding__p1@TRMT61B__chr2:29093132..29093183,-	0	-	5	59	115	0.5130435
chr2	2910186	2910301	Enhancer__chr2:2910095-2910267	0	+	3	64	115	0.5565217
chr2	29117475	29117590	protein_coding__p1@WDR43__chr2:29117521..29117569,+	0	+	3	110	115	0.9565217
[truncated: 2,011,452 more chars]
