## Supplementary material for "High-throughput functional analysis of IncRNA core promoters elucidatesrules governing tissue-specificity": all_fimo_map.mosbat_clusters.max_coverage.txt (part 1 of 3)

protein_coding__p1@LOXL4__chr10:100027943..100027958,-	5
Enhancer__chr10:100074404-100074582	5
Enhancer__chr10:100076038-100076149	11
Enhancer__chr10:100076500-100076699	8
Enhancer__chr10:100082942-100083374	12
Enhancer__chr10:100120877-100121283	7
protein_coding__p1@PYROXD2__chr10:100174900..100174956,-	3
protein_coding__p1@HPS1__chr10:100206642..100206717,-	5
protein_coding__p1@HPSE2__chr10:100995440..100995474,-	12
Enhancer__chr10:101026177-101026506	6
Enhancer__chr10:101048499-101048591	2
protein_coding__p2@CNNM1__chr10:101088836..101088861,+	3
div_pc__p1@GOT1__chr10:101190374..101190429,-	7
div_lnc__p1@ENST00000416191__chr10:101190668..101190736,+	7
intergenic__NA__chr10:101286804..101286805,+	4
intergenic__NA__chr10:101290925..101290940,-	6
protein_coding__p1@NKX2-3__chr10:101292684..101292706,+	8
Enhancer__chr10:101300631-101300706	11
div_pc__NA__chr10:101380358..101380363,-	7
div_lnc__NA__chr10:101380823..101380876,+	4
Enhancer__chr10:101381465-101381554	3
Enhancer__chr10:101382479-101382644	9
Enhancer__chr10:101417166-101417530	4
div_lnc__p2@SLC25A28__chr10:101418997..101419048,-	5
div_pc__p1@ENTPD7__chr10:101419187..101419313,+	14
protein_coding__NA__chr10:101462394..101462408,+	3
protein_coding__p1@COX15__chr10:101491828..101491900,-	6
Enhancer__chr10:101537826-101537964	3
Enhancer__chr10:101539519-101539906	4
protein_coding__p1@ABCC2__chr10:101542462..101542535,+	12
antisense__NA__chr10:101686955..101686971,+	8
protein_coding__p1@DNMBP__chr10:101769617..101769716,-	4
Enhancer__chr10:101774105-101774391	7
Enhancer__chr10:101780024-101780319	3
protein_coding__p1@CPN1__chr10:101841588..101841632,-	4
Enhancer__chr10:101873975-101874319	6
Enhancer__chr10:101908352-101908679	3
div_pc__NA__chr10:101948749..101948751,-	3
antisense__NA__chr10:101949605..101949609,+	8
div_pc__p1@CHUK__chr10:101989315..101989368,-	3
div_lnc__p1@ENST00000444359__chr10:101989404..101989430,+	3
protein_coding__p2@CWF19L1__chr10:102027420..102027442,-	4
Enhancer__chr10:102030171-102030375	2
protein_coding__p1@BLOC1S2__chr10:102046417..102046465,-	13
protein_coding__NA__chr10:102090280..102090289,-	4
div_lnc__NA__chr10:102106275..102106316,-	9
div_pc__p2@SCD__chr10:102106829..102106869,+	10
Enhancer__chr10:102130336-102130669	2
Enhancer__chr10:102130783-102131327	2
intergenic__p1@LINC00263__chr10:102133340..102133361,+	7
Enhancer__chr10:102140082-102140467	2
intergenic__NA__chr10:102172845..102172846,+	9
protein_coding__p1@WNT8B__chr10:102222727..102222857,+	2
Enhancer__chr10:102245055-102245685	9
div_pc__NA__chr10:102288823..102288833,+	3
div_pc__p1@NDUFB8,p1@SEC31B__chr10:102289611..102289643,-	4
Enhancer__chr10:102393526-102393544	4
Enhancer__chr10:102451726-102451948	8
Enhancer__chr10:102488726-102488983	3
Enhancer__chr10:102490299-102490653	3
Enhancer__chr10:102490692-102490976	11
Enhancer__chr10:102491662-102491849	3
protein_coding__NA__chr10:102495349..102495359,+	5
Enhancer__chr10:102618433-102618807	3
Enhancer__chr10:102633597-102633926	4
div_lnc__NA__chr10:102672523..102672543,-	7
div_pc__p1@FAM178A__chr10:102672712..102672734,+	5
protein_coding__p1@SEMA4G__chr10:102729249..102729308,+	21
div_pc__p1@C10orf2__chr10:102747286..102747333,+	6
div_pc__p1@MRPL43__chr10:102747200..102747278,-	6
protein_coding__NA__chr10:102756342..102756347,+	7
div_pc__p1@PDZD7__chr10:102790852..102790909,-	8
div_pc__p2@SFXN3__chr10:102790980..102791072,+	8
div_lnc__NA__chr10:102820742..102820770,-	4
div_pc__p4@KAZALD1__chr10:102821551..102821589,+	8
Enhancer__chr10:102831127-102831150	4
Enhancer__chr10:102833573-102833791	14
div_pc__p1@TLX1NB__chr10:102890890..102890902,-	11
div_pc__p1@TLX1__chr10:102891048..102891078,+	3
intergenic__NA__chr10:102899200..102899202,-	4
Enhancer__chr10:102949466-102949800	6
Enhancer__chr10:102950131-102950148	3
div_pc__p1@LBX1__chr10:102989206..102989222,-	4
div_lnc__NA__chr10:102989301..102989334,+	3
intergenic__NA__chr10:103023314..103023343,-	5
Enhancer__chr10:103051353-103051800	8
intergenic__NA__chr10:103070782..103070794,+	6
Enhancer__chr10:103079137-103079339	10
Enhancer__chr10:103081687-103081713	3
Enhancer__chr10:103090701-103091057	3
protein_coding__p2@BTRC__chr10:103113802..103113813,+	6
protein_coding__NA__chr10:103330379..103330390,+	2
protein_coding__p1@POLL__chr10:103347907..103348019,-	3
div_pc__p1@ENST00000381466__chr10:1034237..1034289,-	12
div_pc__p1@GTPBP4__chr10:1034365..1034411,+	12
protein_coding__NA__chr10:103455071..103455119,-	6
Enhancer__chr10:103514539-103514868	2
protein_coding__p1@FGF8__chr10:103535862..103535880,-	17
Enhancer__chr10:103538980-103539052	2
Enhancer__chr10:103539197-103539512	11
protein_coding__p1@NPM3__chr10:103543145..103543177,-	6
div_pc__NA__chr10:103578770..103578774,-	3
div_lnc__p2@LOC100289509__chr10:103578819..103578840,+	3
protein_coding__p1@KCNIP2__chr10:103603534..103603566,-	10
Enhancer__chr10:10374940-10374970	3
protein_coding__p1@C10orf76__chr10:103815874..103815953,-	3
protein_coding__p1@HPS6__chr10:103825080..103825188,+	2
protein_coding__p3@LDB1__chr10:103880209..103880284,-	6
protein_coding__p1@PPRC1__chr10:103892788..103892821,+	4
protein_coding__p2@NOLC1__chr10:103911926..103911967,+	24
Enhancer__chr10:103937930-103938271	4
protein_coding__p3@ELOVL3__chr10:103986082..103986116,+	1
protein_coding__p1@PITX3__chr10:104001259..104001274,-	5
protein_coding__p1@GBF1__chr10:104005272..104005302,+	4
intergenic__NA__chr10:10408319..10408320,-	1
Enhancer__chr10:10413071-10413088	3
protein_coding__NA__chr10:104153862..104153900,+	5
protein_coding__p5@FBXL15__chr10:104178972..104179000,+	10
protein_coding__NA__chr10:104181248..104181260,-	8
protein_coding__p2@CUEDC2__chr10:104192405..104192440,-	5
Enhancer__chr10:104196250-104196338	5
intergenic__NA__chr10:104209592..104209634,+	2
protein_coding__p2@C10orf95__chr10:104211294..104211305,-	3
protein_coding__p1@TMEM180__chr10:104221137..104221188,+	10
antisense__NA__chr10:104242830..104242831,+	1
protein_coding__p1@ACTR1A__chr10:104262460..104262489,-	2
protein_coding__p2@SUFU__chr10:104263743..104263798,+	7
Enhancer__chr10:104401686-104402330	13
div_lnc__NA__chr10:104403593..104403600,-	6
div_pc__p1@TRIM8__chr10:104404218..104404252,+	11
Enhancer__chr10:104428446-104428647	5
div_pc__p1@ARL3__chr10:104474128..104474209,-	8
div_pc__p1@SFXN2__chr10:104474353..104474405,+	7
protein_coding__p1@C10orf26__chr10:104503696..104503726,+	3
Enhancer__chr10:104578857-104579126	2
Enhancer__chr10:10458824-10458863	5
antisense__NA__chr10:104592287..104592292,+	5
protein_coding__p1@CYP17A1__chr10:104597163..104597180,-	5
protein_coding__p1@C10orf32__chr10:104614008..104614042,+	7
protein_coding__p1@AS3MT__chr10:104629199..104629262,+	4
protein_coding__p1@CNNM2__chr10:104678032..104678094,+	6
protein_coding__p1@NT5C2__chr10:104953009..104953061,-	8
Enhancer__chr10:104953975-104954222	3
Enhancer__chr10:104956992-104957240	2
Enhancer__chr10:104964563-104964973	12
Enhancer__chr10:104990991-104991184	2
Enhancer__chr10:105000216-105000261	4
Enhancer__chr10:105001224-105001453	6
Enhancer__chr10:105001544-105001968	7
protein_coding__NA__chr10:105005729..105005738,+	1
Enhancer__chr10:105014349-105014646	8
protein_coding__p1@INA__chr10:105036887..105036903,+	5
intergenic__p2@ENST00000435106__chr10:10504285..10504300,-	4
protein_coding__p1@PCGF6__chr10:105110831..105110885,-	4
protein_coding__p1@TAF5__chr10:105127704..105127749,+	14
div_pc__p1@USMG5__chr10:105156198..105156248,-	5
div_pc__p1@PDCD11__chr10:105156364..105156448,+	10
antisense__NA__chr10:105209751..105209766,+	2
div_lnc__NA__chr10:105212186..105212224,+	7
div_pc__NA__chr10:105212508..105212509,-	4
protein_coding__NA__chr10:105218624..105218669,-	4
Enhancer__chr10:105230970-105231363	12
protein_coding__NA__chr10:105238988..105239008,-	5
protein_coding__p5@NEURL__chr10:105253535..105253604,+	11
antisense__NA__chr10:105277174..105277202,-	6
Enhancer__chr10:10545513-10545788	4
Enhancer__chr10:10558695-10559022	7
protein_coding__p6@SH3PXD2A__chr10:105615282..105615323,-	7
Enhancer__chr10:105630366-105630555	3
Enhancer__chr10:105630915-105631032	9
Enhancer__chr10:105631960-105632231	1
intergenic__NA__chr10:105639310..105639336,-	7
protein_coding__p1@OBFC1__chr10:105677886..105677995,-	6
Enhancer__chr10:105681714-105681858	2
Enhancer__chr10:105720019-105720413	5
Enhancer__chr10:105725440-105725838	2
protein_coding__p1@SLK__chr10:105726862..105726986,+	8
protein_coding__p3@COL17A1__chr10:105845674..105845722,-	9
Enhancer__chr10:105849432-105849729	4
Enhancer__chr10:105853543-105853890	2
Enhancer__chr10:105869782-105869970	7
Enhancer__chr10:105879871-105880258	2
protein_coding__p3@SFR1__chr10:105881779..105881814,+	10
protein_coding__p1@WDR96__chr10:105992059..105992138,-	6
protein_coding__p4@GSTO2__chr10:106028605..106028637,+	3
Enhancer__chr10:10606146-10606522	8
Enhancer__chr10:106065731-106065880	11
antisense__p@chr10:106082606..106082621,+__chr10:106082606..106082621,+	6
protein_coding__p1@ITPRIP__chr10:106098189..106098232,-	4
Enhancer__chr10:106105805-106105951	10
Enhancer__chr10:106109390-106109845	4
div_lnc__p1@ENST00000435434__chr10:106113320..106113338,-	6
div_pc__p2@CCDC147__chr10:106113515..106113527,+	5
Enhancer__chr10:10621382-10621742	6
intergenic__p1@ENST00000447860__chr10:106240041..106240047,-	7
Enhancer__chr10:10631619-10631869	2
Enhancer__chr10:106383721-106383738	3
Enhancer__chr10:106399315-106399424	5
protein_coding__p1@SORCS3__chr10:106401039..106401069,+	8
antisense__p1@ENST00000449805__chr10:106425969..106426010,-	8
Enhancer__chr10:10674223-10674364	3
antisense__p1@IDI2-AS1__chr10:1068567..1068612,+	2
protein_coding__p1@IDI2__chr10:1071796..1071801,-	2
Enhancer__chr10:107301928-107302010	8
Enhancer__chr10:10747328-10747568	4
Enhancer__chr10:10754108-10754441	7
Enhancer__chr10:10757050-10757431	3
Enhancer__chr10:107870046-107870052	4
intergenic__NA__chr10:107899966..107899970,+	7
Enhancer__chr10:108152037-108152234	4
Enhancer__chr10:108200536-108200832	3
Enhancer__chr10:108239646-108239791	3
Enhancer__chr10:10831008-10831167	5
intergenic__p1@SFTA1P__chr10:10836865..10836899,-	1
Enhancer__chr10:10839185-10839573	5
Enhancer__chr10:10860182-10860258	3
Enhancer__chr10:10866541-10866799	2
Enhancer__chr10:10868274-10868578	1
Enhancer__chr10:10872581-10872970	3
protein_coding__p1@SORCS1__chr10:108924452..108924471,-	5
Enhancer__chr10:108990726-108990863	6
Enhancer__chr10:10914098-10914350	1
Enhancer__chr10:109197620-109198054	7
Enhancer__chr10:109240790-109240804	2
Enhancer__chr10:109306918-109307188	2
div_pc__p2@IDI1__chr10:1095050..1095066,-	9
div_pc__p3@WDR37__chr10:1095416..1095482,+	16
Enhancer__chr10:10953472-10953723	3
Enhancer__chr10:109563158-109563160	3
Enhancer__chr10:109593803-109593820	2
Enhancer__chr10:10960675-10960888	10
Enhancer__chr10:10961230-10961616	6
Enhancer__chr10:109673400-109673693	9
intergenic__p1@LOC254312__chr10:10994169..10994179,-	6
intergenic__NA__chr10:11002122..11002123,+	8
Enhancer__chr10:110120192-110120482	2
Enhancer__chr10:110138864-110139232	3
Enhancer__chr10:11017838-11018101	4
Enhancer__chr10:110225726-110225854	8
Enhancer__chr10:110297861-110298217	5
intergenic__p1@ENST00000366253__chr10:110321594..110321618,-	3
Enhancer__chr10:110360095-110360471	10
protein_coding__p4@CELF2__chr10:11047264..11047348,+	4
antisense__NA__chr10:11054573..11054591,-	5
Enhancer__chr10:110671685-110671807	2
Enhancer__chr10:110699041-110699062	6
Enhancer__chr10:111136138-111136155	2
Enhancer__chr10:111203728-111203803	5
antisense__NA__chr10:11140581..11140582,-	3
protein_coding__p1@XPNPEP1__chr10:111683183..111683277,-	7
Enhancer__chr10:111694003-111694304	2
protein_coding__p1@ENST00000369655,p1@ENST00000369657__chr10:111713650..111713668,-	3
Enhancer__chr10:111725333-111725444	7
Enhancer__chr10:111741959-111742119	7
protein_coding__p11@ADD3__chr10:111756104..111756149,+	5
Enhancer__chr10:111909063-111909226	5
div_lnc__NA__chr10:111968429..111968461,-	10
protein_coding__p1@SMNDC1__chr10:112064665..112064737,-	4
Enhancer__chr10:112080196-112080214	2
Enhancer__chr10:112084573-112085018	3
Enhancer__chr10:112086434-112086715	6
Enhancer__chr10:112100705-112100849	4
Enhancer__chr10:112113245-112113632	2
Enhancer__chr10:112115007-112115281	6
Enhancer__chr10:112116359-112116685	8
Enhancer__chr10:112117126-112117443	7
Enhancer__chr10:112123790-112124003	10
antisense__NA__chr10:11213312..11213315,-	1
Enhancer__chr10:112155518-112156031	10
Enhancer__chr10:112158460-112158738	10
Enhancer__chr10:112159079-112159451	4
Enhancer__chr10:112168008-112168205	8
Enhancer__chr10:112169656-112169922	4
Enhancer__chr10:112170161-112170538	6
Enhancer__chr10:112174147-112174523	5
Enhancer__chr10:112174673-112174737	9
Enhancer__chr10:112183602-112183752	5
Enhancer__chr10:112185759-112186089	3
Enhancer__chr10:112186754-112186909	6
Enhancer__chr10:112207134-112207519	4
Enhancer__chr10:112215418-112215452	5
Enhancer__chr10:112220227-112220521	16
intergenic__p1@ENST00000445730__chr10:112255976..112256004,-	6
protein_coding__p2@DUSP5__chr10:112257619..112257634,+	16
Enhancer__chr10:112272592-112272848	3
Enhancer__chr10:112290201-112290297	3
Enhancer__chr10:112295745-112296221	3
Enhancer__chr10:112306133-112306219	6
protein_coding__p1@SMC3__chr10:112327425..112327516,+	9
Enhancer__chr10:112401121-112401469	9
Enhancer__chr10:112402938-112403137	1
protein_coding__p4@RBM20__chr10:112404132..112404145,+	4
Enhancer__chr10:112602862-112603073	10
Enhancer__chr10:112608148-112608494	4
Enhancer__chr10:112617518-112617573	5
Enhancer__chr10:112620419-112620691	8
Enhancer__chr10:112622155-112622422	6
Enhancer__chr10:112624355-112624707	6
intergenic__NA__chr10:112628921..112628935,+	5
div_pc__p1@PDCD4__chr10:112631661..112631695,+	7
div_lnc__p1@ENST00000420367__chr10:112631976..112632038,-	6
antisense__NA__chr10:112669929..112669952,+	3
div_pc__p1@BBIP1__chr10:112678904..112678964,-	10
div_pc__p1@SHOC2__chr10:112679353..112679382,+	13
protein_coding__p1@ADRA2A__chr10:112836779..112836797,+	4
intergenic__NA__chr10:113111951..113111952,-	2
Enhancer__chr10:113291830-113292231	4
antisense__NA__chr10:11362075..11362076,-	3
Enhancer__chr10:113639834-113639959	6
Enhancer__chr10:113852369-113852641	1
Enhancer__chr10:113855611-113855893	6
Enhancer__chr10:113892514-113892549	2
protein_coding__p2@GPAM__chr10:113975134..113975163,-	4
Enhancer__chr10:113990529-113990656	12
Enhancer__chr10:114021080-114021581	4
Enhancer__chr10:114025637-114025952	2
Enhancer__chr10:114031765-114032053	7
Enhancer__chr10:114035592-114035948	7
protein_coding__p1@TECTB__chr10:114043157..114043159,+	3
Enhancer__chr10:114094924-114095156	3
Enhancer__chr10:114109121-114109189	4
Enhancer__chr10:114109921-114110133	15
protein_coding__p3@ACSL5__chr10:114133868..114133893,+	9
antisense__NA__chr10:114182186..114182187,-	1
div_pc__p1@ZDHHC6__chr10:114206649..114206688,-	9
div_pc__p2@VTI1A__chr10:114206722..114206787,+	9
intergenic__NA__chr10:114582371..114582385,+	2
Enhancer__chr10:114594508-114594817	1
Enhancer__chr10:114693939-114693964	4
Enhancer__chr10:114707857-114707918	1
protein_coding__p1@TCF7L2__chr10:114709999..114710031,+	12
antisense__NA__chr10:114711716..114711750,-	4
Enhancer__chr10:114929772-114930211	3
Enhancer__chr10:114939013-114939393	8
Enhancer__chr10:114940347-114940490	2
Enhancer__chr10:114940720-114940897	7
Enhancer__chr10:114981509-114981664	9
Enhancer__chr10:114994342-114994629	1
Enhancer__chr10:115022033-115022434	2
Enhancer__chr10:115027513-115027792	3
Enhancer__chr10:115027855-115028243	7
Enhancer__chr10:115033011-115033287	7
Enhancer__chr10:115033380-115033572	4
Enhancer__chr10:115033869-115034403	5
Enhancer__chr10:115060326-115060767	8
Enhancer__chr10:115066610-115066935	2
Enhancer__chr10:115070178-115070533	4
Enhancer__chr10:115080077-115080348	5
Enhancer__chr10:115080756-115081288	5
Enhancer__chr10:115082665-115082909	5
Enhancer__chr10:115085951-115086304	5
Enhancer__chr10:115112940-115113195	13
Enhancer__chr10:115122408-115122600	9
Enhancer__chr10:115141716-115142302	6
Enhancer__chr10:115223609-115223817	5
Enhancer__chr10:115251940-115252325	7
protein_coding__NA__chr10:115310632..115310635,+	3
protein_coding__p1@NRAP__chr10:115423792..115423806,-	12
protein_coding__p3@CASP7__chr10:115438920..115438961,+	2
antisense__NA__chr10:115479241..115479284,-	7
protein_coding__p2@C10orf81__chr10:115511224..115511272,+	11
div_pc__p1@DCLRE1A__chr10:115614127..115614176,-	5
div_pc__p1@NHLRC2__chr10:115614370..115614436,+	3
protein_coding__NA__chr10:115674457..115674478,+	4
Enhancer__chr10:115719262-115719399	5
Enhancer__chr10:115732074-115732090	4
protein_coding__p1@ADRB1__chr10:115803618..115803641,+	9
Enhancer__chr10:115833736-115833994	3
Enhancer__chr10:115861100-115861357	5
protein_coding__p1@C10orf118__chr10:115933942..115933996,-	8
protein_coding__p1@TDRD1__chr10:115939008..115939073,+	4
protein_coding__p1@VWA2__chr10:115999004..115999019,+	5
protein_coding__p3@AFAP1L2__chr10:116164538..116164562,-	6
protein_coding__p32@ABLIM1__chr10:116444761..116444764,-	6
intergenic__p1@ENST00000436932,p1@uc001lca.1__chr10:116524662..116524709,+	7
div_lnc__NA__chr10:11653280..11653289,+	4
div_pc__p1@USP6NL__chr10:11653560..11653673,-	4
Enhancer__chr10:116556570-116556696	8
Enhancer__chr10:116561110-116561522	10
protein_coding__p1@FAM160B1__chr10:116581513..116581570,+	8
Enhancer__chr10:11667101-11667345	8
Enhancer__chr10:116678132-116678409	4
protein_coding__p1@TRUB1__chr10:116697946..116698013,+	4
intergenic__NA__chr10:116753648..116753649,+	4
Enhancer__chr10:116776820-116777128	6
protein_coding__p1@ATRNL1__chr10:116853091..116853131,+	10
Enhancer__chr10:11737081-11737223	7
Enhancer__chr10:11746687-11746940	6
Enhancer__chr10:11762178-11762547	3
protein_coding__p1@ECHDC3__chr10:11784360..11784448,+	7
protein_coding__p10@GFRA1__chr10:118033119..118033132,-	2
Enhancer__chr10:118034123-118034494	4
protein_coding__p2@C10orf96__chr10:118083919..118083933,+	4
Enhancer__chr10:118154890-118154986	7
protein_coding__p1@PNLIPRP3__chr10:118187398..118187461,+	4
protein_coding__p1@PNLIP__chr10:118305435..118305450,+	5
protein_coding__p3@PNLIPRP1__chr10:118349920..118349930,+	8
Enhancer__chr10:11835953-11836243	7
Enhancer__chr10:118373610-118373973	3
Enhancer__chr10:118410806-118411091	3
div_lnc__p1@ENST00000433600__chr10:118429562..118429586,+	16
div_pc__p1@C10orf82__chr10:118429755..118429805,-	13
protein_coding__p1@HSPA12A__chr10:118502070..118502084,-	4
Enhancer__chr10:11856360-11856525	3
div_pc__p1@ENO4__chr10:118608998..118609029,+	4
div_lnc__NA__chr10:118609707..118609721,-	2
protein_coding__p1@C10orf47__chr10:11865347..11865411,+	6
protein_coding__p16@KIAA1598__chr10:118885954..118885990,-	2
protein_coding__p4@VAX1__chr10:118897806..118897817,-	2
Enhancer__chr10:118922718-118922822	4
Enhancer__chr10:118926007-118926147	18
Enhancer__chr10:118926635-118926763	5
intergenic__p1@ENST00000419373__chr10:118928543..118928580,-	5
div_pc__p1@SLC18A2__chr10:119000618..119000638,+	19
div_lnc__p1@ENST00000425264__chr10:119001498..119001515,-	2
protein_coding__p1@PDZD8__chr10:119134918..119134986,-	11
Enhancer__chr10:119157808-119158126	6
Enhancer__chr10:11917828-11918087	3
intergenic__p1@ENST00000549104__chr10:119184702..119184711,+	5
Enhancer__chr10:11924114-11924319	3
Enhancer__chr10:119256221-119256343	13
Enhancer__chr10:119293077-119293204	10
Enhancer__chr10:119294820-119294982	6
protein_coding__p7@EMX2__chr10:119301928..119301955,+	2
antisense__NA__chr10:119304568..119304598,-	2
Enhancer__chr10:119311834-119312129	4
intergenic__p1@ENST00000445498,p1@uc001iky.1__chr10:11936692..11936705,-	9
Enhancer__chr10:11937332-11937570	7
Enhancer__chr10:11940492-11940889	7
Enhancer__chr10:119444546-119444806	8
Enhancer__chr10:119445831-119446065	4
intergenic__NA__chr10:119494636..119494663,+	2
intergenic__p@chr10:119590679..119590687,-__chr10:119590679..119590687,-	5
Enhancer__chr10:119686098-119686357	7
antisense__NA__chr10:119799463..119799469,+	4
div_lnc__NA__chr10:119805784..119805794,+	3
div_pc__p4@RAB11FIP2__chr10:119806121..119806158,-	5
Enhancer__chr10:119920145-119920152	2
intergenic__p2@ENST00000413810__chr10:120001060..120001086,+	1
protein_coding__p1@FAM204A__chr10:120101804..120101843,-	4
intergenic__p2@ENST00000445161__chr10:120116527..120116544,+	2
Enhancer__chr10:120242508-120242736	7
Enhancer__chr10:120244875-120245269	4
protein_coding__p1@PRLHR__chr10:120355149..120355165,-	4
Enhancer__chr10:120429091-120429309	4
protein_coding__p1@C10orf46__chr10:120514468..120514530,-	3
Enhancer__chr10:120552081-120552439	4
Enhancer__chr10:120553145-120553353	8
intergenic__p1@LINC00200__chr10:1205766..1205784,+	3
Enhancer__chr10:120571838-120572088	8
Enhancer__chr10:120591750-120591972	4
Enhancer__chr10:120632969-120633291	3
Enhancer__chr10:120692616-120692979	2
protein_coding__p1@NANOS1__chr10:120789223..120789231,+	7
protein_coding__p1@EIF3A__chr10:120840309..120840338,-	14
Enhancer__chr10:120850460-120850786	7
protein_coding__NA__chr10:12085163..12085211,-	6
Enhancer__chr10:12085938-12086227	6
protein_coding__p1@FAM45A,p1@FAM45B__chr10:120863587..120863631,+	9
Enhancer__chr10:12091046-12091225	4
protein_coding__p1@SFXN4__chr10:120925158..120925231,-	11
protein_coding__p1@PRDX3__chr10:120938303..120938344,-	10
protein_coding__NA__chr10:120967092..120967110,+	3
antisense__NA__chr10:121095623..121095639,-	8
protein_coding__p1@DHTKD1__chr10:12110963..12111034,+	7
Enhancer__chr10:121249100-121249168	8
protein_coding__p1@RGS10__chr10:121302195..121302245,-	3
protein_coding__p4@TIAL1__chr10:121356518..121356556,-	8
protein_coding__p1@BAG3__chr10:121410884..121410902,+	8
Enhancer__chr10:121446860-121447228	3
Enhancer__chr10:121452837-121453189	5
Enhancer__chr10:121464053-121464453	3
protein_coding__p3@INPP5F__chr10:121485588..121485627,+	12
div_pc__NA__chr10:121651997..121652063,-	7
div_pc__p1@SEC23IP__chr10:121652204..121652286,+	2
protein_coding__p1@SEC61A2__chr10:12171641..12171720,+	9
Enhancer__chr10:121829686-121829950	2
Enhancer__chr10:121923103-121923120	4
protein_coding__p1@PPAPDC1A__chr10:122216707..122216790,+	11
div_pc__p2@CDC123__chr10:12237924..12237982,+	2
div_pc__p3@NUDT5__chr10:12238071..12238154,-	3
Enhancer__chr10:122507454-122507575	2
protein_coding__NA__chr10:122531..122567,-	5
Enhancer__chr10:122549492-122549605	3
Enhancer__chr10:122594521-122594634	3
div_lnc__p1@LOC283089__chr10:122610708..122610728,-	1
div_pc__p1@WDR11__chr10:122610853..122610924,+	2
antisense__NA__chr10:122640225..122640226,-	3
intergenic__p1@ENST00000414774__chr10:122740205..122740247,-	3
Enhancer__chr10:122828648-122828948	2
Enhancer__chr10:122836934-122837187	7
Enhancer__chr10:122839838-122839978	3
Enhancer__chr10:122844342-122844508	2
Enhancer__chr10:122918665-122919069	9
Enhancer__chr10:122963331-122963557	4
Enhancer__chr10:123027203-123027438	3
Enhancer__chr10:12306536-12306777	7
Enhancer__chr10:12307693-12308050	6
Enhancer__chr10:12313010-12313140	5
Enhancer__chr10:123197092-123197323	6
Enhancer__chr10:123207217-123207307	6
Enhancer__chr10:123208681-123208950	5
Enhancer__chr10:123219385-123219723	3
protein_coding__p1@FGFR2__chr10:123357913..123357975,-	11
intergenic__NA__chr10:123375443..123375444,-	4
Enhancer__chr10:123418268-123418559	2
Enhancer__chr10:123483664-123483774	5
Enhancer__chr10:123494191-123494316	5
div_lnc__p1@ENST00000437593__chr10:123687659..123687726,+	5
div_pc__p2@ATE1__chr10:123687943..123687997,-	6
Enhancer__chr10:123707273-123707432	3
protein_coding__p1@NSMCE4A__chr10:123734683..123734738,-	6
protein_coding__p8@TACC2__chr10:123748653..123748685,+	7
Enhancer__chr10:12375218-12375432	5
protein_coding__p1@CAMK1D__chr10:12391532..12391584,+	8
protein_coding__p7@BTBD16__chr10:124030807..124030818,+	4
protein_coding__p1@PLEKHA1__chr10:124134201..124134282,+	7
Enhancer__chr10:124196519-124196712	7
protein_coding__p1@ARMS2__chr10:124214164..124214184,+	7
protein_coding__p4@HTRA1__chr10:124221036..124221047,+	4
Enhancer__chr10:124304094-124304354	15
protein_coding__p1@DMBT1__chr10:124320267..124320273,+	3
protein_coding__p1@C10orf120__chr10:124459351..124459369,-	5
Enhancer__chr10:124524018-124524025	6
protein_coding__p1@FAM24B__chr10:124639062..124639113,-	3
protein_coding__NA__chr10:124670154..124670160,+	3
div_pc__p1@C10orf88__chr10:124713698..124713749,-	2
div_pc__p2@PSTK__chr10:124713933..124714023,+	2
div_pc__p1@IKZF5__chr10:124768300..124768334,-	8
div_pc__p1@ACADSB__chr10:124768482..124768542,+	12
Enhancer__chr10:124872431-124872708	3
protein_coding__p1@HMX3__chr10:124895472..124895508,+	5
protein_coding__NA__chr10:124907603..124907625,+	8
protein_coding__p1@BUB3__chr10:124913880..124913927,+	2
Enhancer__chr10:124964667-124964815	3
Enhancer__chr10:125047496-125047735	3
intergenic__NA__chr10:125115882..125115911,+	4
Enhancer__chr10:125117648-125117816	4
Enhancer__chr10:125142692-125143036	3
Enhancer__chr10:125151294-125151544	7
Enhancer__chr10:125151623-125152081	7
Enhancer__chr10:125162240-125162434	2
Enhancer__chr10:125188443-125188580	5
Enhancer__chr10:125204221-125204417	4
Enhancer__chr10:125242369-125242492	11
Enhancer__chr10:125312704-125313049	7
Enhancer__chr10:125318995-125319085	6
Enhancer__chr10:125319379-125319483	9
Enhancer__chr10:125409553-125409565	5
protein_coding__NA__chr10:125425889..125425894,+	7
antisense__NA__chr10:125536194..125536223,+	4
protein_coding__NA__chr10:125699745..125699805,-	1
Enhancer__chr10:125723408-125723564	8
Enhancer__chr10:125730230-125730378	15
Enhancer__chr10:125754916-125755682	4
Enhancer__chr10:125756933-125757735	7
protein_coding__p3@CHST15__chr10:125853099..125853128,-	10
Enhancer__chr10:125853998-125854207	7
Enhancer__chr10:125859213-125859473	4
Enhancer__chr10:125860137-125860465	5
Enhancer__chr10:125935063-125935400	3
Enhancer__chr10:125954943-125955282	7
Enhancer__chr10:125960330-125960562	3
Enhancer__chr10:125968601-125968869	9
Enhancer__chr10:125974313-125974551	3
Enhancer__chr10:125978087-125978302	3
Enhancer__chr10:125978752-125979306	6
Enhancer__chr10:125987649-125987822	4
Enhancer__chr10:125990441-125990533	8
Enhancer__chr10:125993764-125994022	5
Enhancer__chr10:125994221-125994735	2
Enhancer__chr10:125995390-125995927	5
Enhancer__chr10:126011825-126011988	13
Enhancer__chr10:126021099-126021412	5
Enhancer__chr10:126028198-126028562	3
Enhancer__chr10:126029584-126030073	4
Enhancer__chr10:126030226-126030812	5
protein_coding__p1@OAT__chr10:126107482..126107501,-	4
div_lnc__NA__chr10:126134741..126134742,-	3
antisense__NA__chr10:126135619..126135626,+	4
protein_coding__p1@NKX1-2__chr10:126138597..126138612,-	12
Enhancer__chr10:126139767-126140160	8
protein_coding__p1@LHPP__chr10:126150369..126150437,+	3
antisense__p1@ENST00000432699__chr10:126392717..126392756,+	3
protein_coding__p1@FAM53B__chr10:126432849..126432931,-	6
protein_coding__p1@METTL10__chr10:126480381..126480470,-	5
protein_coding__p1@FAM175B__chr10:126490369..126490395,+	6
Enhancer__chr10:126571457-126571548	2
protein_coding__NA__chr10:126630583..126630602,+	3
protein_coding__p1@CTBP2__chr10:126849588..126849614,-	6
Enhancer__chr10:126974990-126975243	5
Enhancer__chr10:127130064-127130207	8
intergenic__p1@LOC100169752__chr10:127262963..127262971,+	4
div_pc__p1@C10orf122__chr10:127371692..127371716,-	9
div_lnc__p1@LOC283038__chr10:127371812..127371820,+	9
div_lnc__p1@FLJ37035__chr10:127408011..127408106,-	6
div_lnc__NA__chr10:127408148..127408158,-	10
div_pc__p1@C10orf137__chr10:127408263..127408308,+	10
antisense__NA__chr10:127440653..127440660,-	8
Enhancer__chr10:127472572-127472831	10
div_pc__p1@UROS__chr10:127511790..127511837,-	6
div_pc__p1@BCCIP__chr10:127512106..127512130,+	5
div_pc__p1@DHX32__chr10:127585004..127585080,-	3
div_pc__p1@FANK1__chr10:127585118..127585175,+	5
antisense__NA__chr10:127661948..127661958,-	7
protein_coding__p1@ADAM12__chr10:128077034..128077055,-	5
Enhancer__chr10:128079863-128080136	13
intergenic__p1@ENST00000456514__chr10:128110441..128110456,-	2
protein_coding__p2@C10orf90__chr10:128358986..128359007,-	4
protein_coding__p1@DOCK1__chr10:128593990..128594029,+	8
antisense__NA__chr10:128824759..128824783,-	3
protein_coding__p2@FAM196A__chr10:128994647..128994668,-	10
Enhancer__chr10:129346096-129346489	4
protein_coding__NA__chr10:129347568..129347575,+	5
protein_coding__p1@FOXI2__chr10:129535441..129535454,+	4
protein_coding__p1@CLRN3__chr10:129691195..129691212,-	4
Enhancer__chr10:129704108-129704655	2
protein_coding__p3@PTPRE__chr10:129705299..129705386,+	10
antisense__NA__chr10:129732741..129732786,-	6
protein_coding__p1@MKI67__chr10:129924611..129924662,-	6
Enhancer__chr10:129948422-129948582	11
Enhancer__chr10:129985931-129986341	2
Enhancer__chr10:130015121-130015274	2
Enhancer__chr10:130017279-130017540	4
Enhancer__chr10:130019475-130019749	4
intergenic__NA__chr10:130118519..130118520,-	1
Enhancer__chr10:130324634-130324907	2
Enhancer__chr10:130339551-130339892	6
Enhancer__chr10:130440713-130441095	9
Enhancer__chr10:130590720-130590941	4
Enhancer__chr10:130674413-130674550	5
intergenic__NA__chr10:130711067..130711087,+	6
Enhancer__chr10:130833688-130833933	6
Enhancer__chr10:130875080-130875084	2
Enhancer__chr10:130902963-130903136	4
Enhancer__chr10:131073294-131073614	1
intergenic__NA__chr10:131076349..131076387,+	6
Enhancer__chr10:131164300-131164553	5
protein_coding__p2@MGMT__chr10:131265443..131265495,+	11
div_pc__p7@OPTN__chr10:13141441..13141457,+	7
div_pc__NA__chr10:13141693..13141734,-	9
protein_coding__NA__chr10:131761792..131761809,-	9
Enhancer__chr10:131765501-131765764	4
Enhancer__chr10:131813148-131813302	5
Enhancer__chr10:131819686-131819939	4
intergenic__p1@LOC387723__chr10:131909071..131909102,-	13
protein_coding__p1@GLRX3__chr10:131934643..131934687,+	14
Enhancer__chr10:13200624-13201003	3
Enhancer__chr10:132011680-132011894	17
protein_coding__p1@MCM10__chr10:13203543..13203587,+	11
Enhancer__chr10:132065893-132066062	4
Enhancer__chr10:132099901-132100191	4
intergenic__NA__chr10:132237236..132237237,+	2
Enhancer__chr10:132317630-132317771	11
Enhancer__chr10:132322321-132322721	5
Enhancer__chr10:132429890-132430021	4
Enhancer__chr10:132495319-132495407	3
protein_coding__p3@UCMA__chr10:13276329..13276338,-	8
Enhancer__chr10:132886948-132887038	6
antisense__NA__chr10:132893166..132893167,+	7
protein_coding__p1@TCERG1L__chr10:133109947..133109995,-	11
Enhancer__chr10:133251588-133251750	9
protein_coding__p3@PHYH__chr10:13344341..13344371,-	3
Enhancer__chr10:133454610-133454819	2
Enhancer__chr10:133467921-133468316	3
Enhancer__chr10:133575509-133575820	5
protein_coding__NA__chr10:133622558..133622561,-	4
Enhancer__chr10:133665870-133666049	6
Enhancer__chr10:133742915-133743140	7
protein_coding__NA__chr10:133747962..133747966,+	4
Enhancer__chr10:133776164-133776302	14
protein_coding__p1@BNIP3__chr10:133795416..133795436,-	4
Enhancer__chr10:133834668-133834754	7
Enhancer__chr10:133836748-133836839	5
Enhancer__chr10:133873763-133873900	6
Enhancer__chr10:133879247-133879524	4
Enhancer__chr10:133880013-133880167	3
protein_coding__p2@SEPHS1__chr10:13390270..13390316,-	10
protein_coding__NA__chr10:133918225..133918242,+	7
Enhancer__chr10:13391797-13392252	11
div_lnc__p@chr10:134000248..134000272,-__chr10:134000248..134000272,-	9
div_pc__p1@DPYSL4__chr10:134000443..134000471,+	11
div_pc__p2@STK32C__chr10:134145321..134145369,-	16
div_pc__p1@LRRC27__chr10:134145640..134145724,+	3
Enhancer__chr10:134208745-134209013	7
protein_coding__p1@PWWP2B__chr10:134210689..134210753,+	12
intergenic__p1@ENST00000428814__chr10:134232503..134232535,+	3
Enhancer__chr10:134234707-134235257	11
Enhancer__chr10:134235789-134236113	6
intergenic__NA__chr10:134255862..134255863,-	2
protein_coding__NA__chr10:134257845..134257858,+	8
Enhancer__chr10:134266616-134267060	15
Enhancer__chr10:134330832-134331178	13
intergenic__p1@ENST00000455414,p1@uc001lln.2__chr10:134331745..134331767,-	9
Enhancer__chr10:134349556-134349919	17
protein_coding__p2@INPP5A__chr10:134351319..134351341,+	12
intergenic__NA__chr10:134598344..134598359,-	11
protein_coding__p1@NKX6-2__chr10:134599649..134599653,-	11
Enhancer__chr10:134600599-134600670	7
Enhancer__chr10:134604468-134604559	3
protein_coding__NA__chr10:134756377..134756388,-	3
intergenic__NA__chr10:134775728..134775731,-	5
div_lnc__NA__chr10:134778627..134778662,-	2
div_lnc__NA__chr10:134779070..134779081,+	2
Enhancer__chr10:134826121-134826621	6
Enhancer__chr10:134826942-134827305	7
protein_coding__NA__chr10:134884281..134884297,+	3
protein_coding__p2@KNDC1__chr10:134973905..134973977,+	4
protein_coding__p1@UTF1__chr10:135043702..135043729,+	8
Enhancer__chr10:135048867-135049308	7
protein_coding__p1@VENTX__chr10:135051353..135051367,+	8
Enhancer__chr10:135059182-135059590	7
intergenic__p1@ENST00000300167,p1@ENST00000553459__chr10:135061380..135061396,-	1
Enhancer__chr10:135071993-135072118	1
Enhancer__chr10:135072735-135073128	8
protein_coding__p1@ADAM8__chr10:135090360..135090384,-	9
protein_coding__p1@ZNF511__chr10:135122380..135122458,+	8
protein_coding__NA__chr10:135125251..135125299,-	7
antisense__NA__chr10:135138385..135138425,-	3
protein_coding__p1@CALY__chr10:135150367..135150441,-	10
protein_coding__NA__chr10:135160633..135160658,+	6
protein_coding__p1@C10orf125__chr10:135171510..135171544,-	11
protein_coding__p1@ECHS1__chr10:135186836..135186871,-	9
Enhancer__chr10:135190202-135190644	3
div_pc__NA__chr10:135192514..135192522,-	5
div_pc__p1@PAOX__chr10:135192740..135192780,+	9
protein_coding__NA__chr10:135204585..135204586,+	4
protein_coding__p2@MTG1__chr10:135207623..135207679,+	6
protein_coding__NA__chr10:135333906..135333924,+	4
protein_coding__NA__chr10:135342779..135342812,-	2
protein_coding__NA__chr10:135382923..135382924,-	6
div_lnc__NA__chr10:13570498..13570517,+	3
div_pc__p1@BEND7__chr10:13570971..13571042,-	11
Enhancer__chr10:13592932-13593014	6
protein_coding__p1@PRPF18__chr10:13628933..13629012,+	7
protein_coding__NA__chr10:13652046..13652065,+	11
antisense__NA__chr10:13752486..13752487,+	2
antisense__NA__chr10:14033588..14033603,+	2
antisense__p3@ENST00000451617__chr10:14116260..14116282,+	5
protein_coding__NA__chr10:14505010..14505018,-	3
Enhancer__chr10:14518978-14519126	6
Enhancer__chr10:14549247-14549550	9
protein_coding__NA__chr10:14817204..14817205,-	6
Enhancer__chr10:14823904-14824026	5
div_pc__p4@HSPA14__chr10:14880157..14880176,+	5
div_pc__p5@CDNF__chr10:14880566..14880576,-	4
div_lnc__p@chr10:14920599..14920690,-__chr10:14920599..14920690,-	7
div_pc__p1@SUV39H2__chr10:14920843..14920886,+	5
protein_coding__NA__chr10:14996401..14996434,-	6
protein_coding__p1@MEIG1__chr10:15001359..15001397,+	8
Enhancer__chr10:15034354-15034601	3
protein_coding__p6@OLAH__chr10:15074190..15074195,+	2
protein_coding__p1@ACBD7__chr10:15130767..15130782,-	3
div_pc__p2@RPP38__chr10:15139176..15139202,+	7
div_pc__NA__chr10:15139312..15139335,-	5
protein_coding__p1@NMT2__chr10:15210666..15210707,-	9
Enhancer__chr10:15238092-15238482	8
Enhancer__chr10:15250389-15250538	7
Enhancer__chr10:15250805-15251188	6
antisense__NA__chr10:15279571..15279603,+	2
protein_coding__p1@FAM171A1__chr10:15413035..15413131,-	10
Enhancer__chr10:15416548-15416895	4
Enhancer__chr10:15481671-15481810	2
antisense__p1@ADARB2-AS1__chr10:1568835..1568845,+	8
protein_coding__p1@ITGA8__chr10:15761884..15761936,-	5
Enhancer__chr10:15777859-15778119	4
protein_coding__p1@FAM188A__chr10:15902449..15902528,-	5
Enhancer__chr10:16057493-16057540	13
intergenic__NA__chr10:16320055..16320070,+	2
protein_coding__p1@PTER__chr10:16478995..16479020,+	12
protein_coding__p2@C1QL3__chr10:16563870..16563884,-	5
protein_coding__p2@RSU1__chr10:16859442..16859458,-	6
protein_coding__p1@CUBN__chr10:17171785..17171816,-	5
Enhancer__chr10:17248953-17248971	5
Enhancer__chr10:17250633-17250874	3
Enhancer__chr10:17254796-17255338	2
Enhancer__chr10:17264441-17264580	5
protein_coding__p5@VIM__chr10:17270214..17270247,+	8
antisense__p1@uc001iot.1__chr10:17271909..17272033,-	4
antisense__p1@ENST00000456355__chr10:17276719..17276781,-	8
Enhancer__chr10:17280857-17281170	2
Enhancer__chr10:17318930-17319182	4
antisense__p1@ENST00000377597__chr10:17428943..17428962,+	11
protein_coding__p4@ST8SIA6__chr10:17496222..17496244,-	4
Enhancer__chr10:17548531-17548697	3
Enhancer__chr10:17553346-17553542	2
Enhancer__chr10:17569630-17569764	4
protein_coding__p2@PTPLA__chr10:17659357..17659401,-	11
div_lnc__NA__chr10:17685866..17685888,-	2
div_pc__p1@STAM__chr10:17686136..17686192,+	6
antisense__NA__chr10:17742234..17742244,-	3
protein_coding__p6@ADARB2__chr10:1779648..1779662,-	4
protein_coding__p9@ZMYND11__chr10:180416..180429,+	4
Enhancer__chr10:18239337-18239637	4
protein_coding__p1@SLC39A12__chr10:18240834..18240897,+	3
protein_coding__p5@CACNB2__chr10:18429671..18429739,+	5
antisense__NA__chr10:18550214..18550254,-	1
protein_coding__p1@NSUN6__chr10:18940501..18940583,-	12
div_pc__p1@ARL5B__chr10:18948311..18948417,+	6
Enhancer__chr10:19267078-19267235	8
protein_coding__NA__chr10:19492740..19492789,+	12
Enhancer__chr10:1989680-1990030	6
antisense__p1@ENST00000423551,p1@ENST00000431157,p1@ENST00000451713,p1@uc001iqf.2__chr10:20017445..20017464,-	6
protein_coding__p4@PLXDC2__chr10:20105126..20105149,+	6
Enhancer__chr10:2013620-2013985	2
antisense__NA__chr10:20380799..20380805,-	14
intergenic__NA__chr10:2056526..2056554,-	3
Enhancer__chr10:20616910-20617089	6
Enhancer__chr10:20762079-20762171	4
Enhancer__chr10:20841595-20841995	3
Enhancer__chr10:2091740-2092078	5
Enhancer__chr10:2112490-2112646	4
protein_coding__NA__chr10:21435472..21435473,-	4
div_lnc__NA__chr10:21462867..21462893,+	7
div_pc__p1@NEBL__chr10:21462998..21463062,-	7
Enhancer__chr10:21570991-21571411	10
Enhancer__chr10:21581688-21582509	2
Enhancer__chr10:21582810-21582927	10
Enhancer__chr10:2159978-2160127	2
intergenic__p1@ENST00000433460__chr10:21661870..21661885,-	2
Enhancer__chr10:21683965-21683997	3
Enhancer__chr10:21703520-21703700	7
Enhancer__chr10:21716825-21717072	1
protein_coding__p1@C10orf114__chr10:21786179..21786228,-	6
Enhancer__chr10:21789044-21789221	4
Enhancer__chr10:21790184-21790342	9
Enhancer__chr10:21795346-21795467	8
Enhancer__chr10:21798958-21799135	10
Enhancer__chr10:21799318-21799715	4
protein_coding__NA__chr10:21814542..21814558,-	7
Enhancer__chr10:21816029-21816444	13
Enhancer__chr10:21816987-21817223	3
protein_coding__p1@MLLT10__chr10:21823128..21823216,+	4
Enhancer__chr10:22039558-22039808	5
protein_coding__p1@DNAJC1__chr10:22292613..22292674,-	15
Enhancer__chr10:22422730-22422874	2
Enhancer__chr10:2249906-2250005	4
Enhancer__chr10:22519481-22519667	6
Enhancer__chr10:22535612-22535856	4
Enhancer__chr10:22535914-22536341	2
Enhancer__chr10:22540192-22540343	2
Enhancer__chr10:22555688-22555894	4
Enhancer__chr10:2256285-2256680	7
Enhancer__chr10:22569551-22569712	5
protein_coding__p1@COMMD3__chr10:22605304..22605372,+	25
protein_coding__p2@BMI1__chr10:22610124..22610188,+	14
intergenic__NA__chr10:22622232..22622267,-	5
Enhancer__chr10:22622234-22622399	4
Enhancer__chr10:22623174-22623719	8
Enhancer__chr10:22624164-22624549	5
Enhancer__chr10:22625615-22626028	6
Enhancer__chr10:22628998-22629520	2
intergenic__NA__chr10:22629825..22629853,-	24
Enhancer__chr10:22629825-22629981	24
Enhancer__chr10:22630393-22630515	3
protein_coding__p1@SPAG6__chr10:22634384..22634456,+	9
Enhancer__chr10:22764995-22765244	6
Enhancer__chr10:22817226-22817294	3
protein_coding__p1@PIP4K2A__chr10:23003460..23003562,-	11
Enhancer__chr10:23138140-23138676	2
protein_coding__p1@ARMC3__chr10:23216944..23217002,+	3
Enhancer__chr10:23336632-23336974	2
Enhancer__chr10:23344774-23344811	6
Enhancer__chr10:23346565-23346888	4
protein_coding__p1@MSRB2__chr10:23384485..23384525,+	7
protein_coding__p1@PTF1A__chr10:23481233..23481249,+	5
intergenic__NA__chr10:2357267..2357280,-	7
div_lnc__NA__chr10:23632874..23632933,+	6
div_pc__p2@C10orf67__chr10:23633720..23633731,-	8
Enhancer__chr10:23652559-23652701	5
Enhancer__chr10:23665059-23665409	8
Enhancer__chr10:23668667-23668935	2
Enhancer__chr10:23695602-23695658	6
Enhancer__chr10:23701011-23701549	7
Enhancer__chr10:23702650-23702785	7
Enhancer__chr10:23721651-23721890	5
Enhancer__chr10:23722747-23722999	5
protein_coding__p2@OTUD1__chr10:23727989..23728040,+	15
Enhancer__chr10:23737770-23738059	5
Enhancer__chr10:23801336-23801634	7
Enhancer__chr10:23845968-23846451	4
Enhancer__chr10:23932138-23932217	1
protein_coding__p9@KIAA1217__chr10:23983671..23983704,+	15
Enhancer__chr10:2473129-2473236	3
Enhancer__chr10:24858253-24858468	6
protein_coding__p1@ARHGAP21__chr10:25012800..25012822,-	6
Enhancer__chr10:25079717-25079892	9
Enhancer__chr10:25100941-25101162	2
Enhancer__chr10:25117521-25117545	5
div_lnc__NA__chr10:25241287..25241316,+	5
div_pc__p1@PRTFDC1__chr10:25241499..25241541,-	4
Enhancer__chr10:25247749-25247926	2
div_pc__p1@ENKUR__chr10:25305011..25305092,-	4
div_pc__p1@THNSL1__chr10:25305524..25305595,+	7
Enhancer__chr10:25348919-25349256	2
Enhancer__chr10:25357102-25357468	6
intergenic__NA__chr10:25402455..25402456,+	6
Enhancer__chr10:25420357-25420452	5
intergenic__NA__chr10:2543708..2543753,+	6
protein_coding__p2@GPR158__chr10:25463899..25463946,+	5
antisense__NA__chr10:25465215..25465233,-	6
Enhancer__chr10:25975342-25975493	2
Enhancer__chr10:26042706-26043028	3
Enhancer__chr10:2611676-2612061	2
Enhancer__chr10:26191189-26191209	8
div_pc__p1@MYO3A__chr10:26223137..26223175,+	12
div_lnc__NA__chr10:26223311..26223323,-	3
Enhancer__chr10:26503082-26503465	3
protein_coding__p4@GAD2__chr10:26505290..26505312,+	10
Enhancer__chr10:2653096-2653301	4
Enhancer__chr10:26625520-26625572	3
Enhancer__chr10:26681324-26681519	3
Enhancer__chr10:26696445-26696722	2
Enhancer__chr10:2670956-2671206	3
Enhancer__chr10:26719871-26720136	18
protein_coding__p3@APBB1IP__chr10:26727125..26727138,+	5
Enhancer__chr10:2675804-2676168	3
intergenic__NA__chr10:26868292..26868304,-	7
intergenic__NA__chr10:26878137..26878138,+	2
Enhancer__chr10:26926445-26926942	10
intergenic__p1@ENST00000544033__chr10:26932068..26932106,+	7
Enhancer__chr10:26954218-26954614	2
Enhancer__chr10:26955417-26955652	4
Enhancer__chr10:26971794-26972079	5
Enhancer__chr10:26974462-26974688	1
Enhancer__chr10:26979611-26980015	3
Enhancer__chr10:26980784-26980978	11
Enhancer__chr10:26983482-26983866	3
protein_coding__p1@PDSS1__chr10:26986582..26986640,+	2
protein_coding__p3@ABI1__chr10:27149904..27149920,-	9
intergenic__NA__chr10:27230912..27230915,-	4
protein_coding__p1@ANKRD26__chr10:27389392..27389436,-	5
div_pc__p2@MASTL__chr10:27443390..27443429,+	11
div_pc__NA__chr10:27444199..27444229,-	24
Enhancer__chr10:27481306-27481450	5
protein_coding__p3@ACBD5__chr10:27530997..27531065,-	3
intergenic__NA__chr10:27532035..27532063,+	13
Enhancer__chr10:27608918-27609295	6
Enhancer__chr10:27669140-27669156	6
protein_coding__NA__chr10:27703294..27703299,-	5
Enhancer__chr10:2776852-2777185	6
protein_coding__p1@RAB18__chr10:27793209..27793247,+	2
Enhancer__chr10:27910064-27910147	9
antisense__p1@ENST00000419777__chr10:28033776..28033788,+	8
div_pc__p1@MKX__chr10:28034739..28034756,-	2
Enhancer__chr10:2808219-2808418	9
Enhancer__chr10:2808614-2808839	3
div_pc__p1@ARMC4__chr10:28287968..28288010,-	11
div_lnc__NA__chr10:28288646..28288647,+	5
protein_coding__p@chr10:28623368..28623379,-__chr10:28623368..28623379,-	10
Enhancer__chr10:28657201-28657375	4
Enhancer__chr10:28690854-28692148	6
Enhancer__chr10:28694229-28694387	5
Enhancer__chr10:28700580-28701041	3
Enhancer__chr10:28725980-28726021	2
Enhancer__chr10:28733034-28733315	4
div_pc__NA__chr10:28821358..28821380,+	3
div_lnc__p3@ENST00000527986__chr10:28821614..28821697,-	8
Enhancer__chr10:28957755-28957993	2
protein_coding__p2@BAMBI__chr10:28966416..28966437,+	7
Enhancer__chr10:29010919-29011116	3
intergenic__p1@ENST00000456082__chr10:29032610..29032626,+	8
Enhancer__chr10:29043838-29044173	2
intergenic__NA__chr10:29085014..29085056,-	4
protein_coding__NA__chr10:29134656..29134657,+	3
Enhancer__chr10:29184035-29184352	12
Enhancer__chr10:29195098-29195451	5
Enhancer__chr10:29196228-29196432	5
Enhancer__chr10:29213480-29213697	10
Enhancer__chr10:29228333-29228416	4
Enhancer__chr10:29228763-29229094	3
Enhancer__chr10:29254247-29254334	3
Enhancer__chr10:29280500-29280692	4
Enhancer__chr10:2939911-2940338	10
Enhancer__chr10:29402195-29402366	4
Enhancer__chr10:29420684-29421072	2
Enhancer__chr10:29421778-29421876	4
Enhancer__chr10:29449059-29449232	5
Enhancer__chr10:29470741-29471159	6
Enhancer__chr10:29493243-29493378	13
Enhancer__chr10:2949589-2949730	9
Enhancer__chr10:2951238-2951396	5
Enhancer__chr10:29530047-29530137	2
Enhancer__chr10:29543500-29543829	12
Enhancer__chr10:29546571-29546627	3
Enhancer__chr10:29556183-29556410	4
Enhancer__chr10:29562481-29562773	2
protein_coding__p1@LYZL1__chr10:29577974..29578011,+	4
Enhancer__chr10:29615988-29616104	9
Enhancer__chr10:29657274-29657402	6
Enhancer__chr10:2968010-2968114	1
intergenic__p1@LOC387647__chr10:29698456..29698498,+	3
Enhancer__chr10:29717478-29717845	4
Enhancer__chr10:2992232-2992361	4
protein_coding__p2@SVIL__chr10:30025857..30025872,-	3
Enhancer__chr10:30040172-30040477	4
Enhancer__chr10:30073207-30073608	3
Enhancer__chr10:30092989-30093361	1
Enhancer__chr10:30096449-30096548	2
Enhancer__chr10:30117540-30117757	4
Enhancer__chr10:30138445-30138751	7
Enhancer__chr10:30224610-30224950	5
Enhancer__chr10:30235740-30236524	5
Enhancer__chr10:3028046-3028193	4
protein_coding__p2@KIAA1462__chr10:30404409..30404443,-	3
Enhancer__chr10:30420005-30420278	3
Enhancer__chr10:30441068-30441357	4
Enhancer__chr10:30471133-30471514	3
Enhancer__chr10:30471622-30471929	5
Enhancer__chr10:30490834-30491161	5
intergenic__NA__chr10:30594947..30594948,-	6
protein_coding__p5@MTPAP__chr10:30663371..30663382,-	5
Enhancer__chr10:307117-307186	5
Enhancer__chr10:30711320-30711474	2
Enhancer__chr10:30720407-30720642	7
protein_coding__p2@MAP3K8__chr10:30723045..30723060,+	8
Enhancer__chr10:30756708-30756891	2
Enhancer__chr10:30777325-30777523	4
Enhancer__chr10:30778206-30778683	5
Enhancer__chr10:30780085-30781069	3
Enhancer__chr10:30782405-30782910	4
Enhancer__chr10:30782963-30783595	6
Enhancer__chr10:30784710-30784909	4
Enhancer__chr10:3078434-3078646	3
Enhancer__chr10:30786722-30786944	1
Enhancer__chr10:30791299-30791558	3
Enhancer__chr10:30792755-30793221	10
Enhancer__chr10:30794566-30794715	4
Enhancer__chr10:30795352-30795620	4
Enhancer__chr10:30799622-30800053	3
Enhancer__chr10:30818244-30819051	2
Enhancer__chr10:30825528-30825848	8
Enhancer__chr10:30827186-30827387	4
Enhancer__chr10:30829235-30829735	4
Enhancer__chr10:30831188-30831972	4
Enhancer__chr10:30832848-30833059	5
Enhancer__chr10:30837114-30837128	4
Enhancer__chr10:30841226-30841478	4
Enhancer__chr10:30842081-30842302	3
intergenic__NA__chr10:30843448..30843470,-	10
Enhancer__chr10:30859701-30859874	9
Enhancer__chr10:30862777-30863009	2
Enhancer__chr10:30872538-30873163	4
Enhancer__chr10:30876225-30877110	8
Enhancer__chr10:30878416-30878621	7
Enhancer__chr10:3088088-3088382	8
Enhancer__chr10:30892195-30892389	6
protein_coding__p1@LYZL2__chr10:30918669..30918687,-	2
Enhancer__chr10:30927139-30927274	2
Enhancer__chr10:3094057-3094288	3
Enhancer__chr10:30994223-30994518	4
Enhancer__chr10:31015875-31016223	5
Enhancer__chr10:31025766-31026097	5
Enhancer__chr10:31033094-31033304	4
Enhancer__chr10:31036627-31036865	2
Enhancer__chr10:31044467-31044804	5
Enhancer__chr10:31073492-31073855	4
div_pc__NA__chr10:3108468..3108478,+	4
div_lnc__NA__chr10:3108644..3108645,-	10
Enhancer__chr10:31093694-31093701	6
Enhancer__chr10:31101079-31101298	3
Enhancer__chr10:31106973-31107176	3
Enhancer__chr10:31107978-31108144	4
protein_coding__p1@ZNF438__chr10:31320777..31320834,-	15
Enhancer__chr10:31364412-31364707	2
Enhancer__chr10:31422679-31422989	19
Enhancer__chr10:31423488-31423889	8
intergenic__NA__chr10:31476877..31476892,+	2
Enhancer__chr10:31592422-31592792	10
protein_coding__NA__chr10:31607380..31607407,+	1
antisense__p@chr10:31609365..31609399,-__chr10:31609365..31609399,-	8
antisense__NA__chr10:3183828..3183833,+	6
Enhancer__chr10:31870933-31871207	3
Enhancer__chr10:31871598-31871776	8
Enhancer__chr10:31875754-31875909	8
Enhancer__chr10:31892273-31892723	13
intergenic__NA__chr10:31892700..31892724,+	13
Enhancer__chr10:31986198-31986456	6
Enhancer__chr10:31986692-31987073	3
Enhancer__chr10:31989813-31990069	5
Enhancer__chr10:31993148-31993429	3
Enhancer__chr10:31994130-31994311	9
intergenic__p1@ENST00000433770__chr10:31996363..31996380,-	5
Enhancer__chr10:32030596-32030775	2
Enhancer__chr10:32034546-32034864	3
Enhancer__chr10:32038223-32038549	6
Enhancer__chr10:32040213-32040692	3
Enhancer__chr10:32047879-32048374	5
Enhancer__chr10:32048872-32049424	9
Enhancer__chr10:32049659-32049685	2
protein_coding__p1@PITRM1__chr10:3214965..3214984,-	9
Enhancer__chr10:3216614-3216797	14
protein_coding__p1@ARHGAP12__chr10:32217717..32217781,-	15
Enhancer__chr10:32233498-32233707	3
protein_coding__p1@KIF5B__chr10:32345305..32345376,-	4
Enhancer__chr10:3239590-3239795	7
Enhancer__chr10:32401151-32401430	2
Enhancer__chr10:32425956-32426097	3
Enhancer__chr10:32438322-32438553	2
Enhancer__chr10:32460264-32460451	3
Enhancer__chr10:32521454-32521704	5
antisense__NA__chr10:32635358..32635395,+	8
antisense__NA__chr10:32636312..32636325,+	9
protein_coding__p2@EPC1__chr10:32667660..32667735,-	6
Enhancer__chr10:32702583-32702830	1
protein_coding__p1@CCDC7__chr10:32735030..32735110,+	5
protein_coding__NA__chr10:32832234..32832258,+	2
Enhancer__chr10:3283578-3283803	5
Enhancer__chr10:3284966-3285255	11
intergenic__NA__chr10:3299509..3299563,-	2
Enhancer__chr10:3306287-3306665	4
Enhancer__chr10:3306877-3306999	9
intergenic__NA__chr10:3307518..3307527,+	7
intergenic__NA__chr10:33178410..33178411,-	6
antisense__NA__chr10:33247776..33247819,+	6
protein_coding__NA__chr10:33294695..33294726,-	3
Enhancer__chr10:33297744-33297972	4
Enhancer__chr10:33299093-33299340	4
Enhancer__chr10:33398773-33399139	5
Enhancer__chr10:33403327-33403662	3
intergenic__p1@ENST00000414308__chr10:33405727..33405751,-	1
Enhancer__chr10:33406704-33407129	3
Enhancer__chr10:33411139-33411539	2
Enhancer__chr10:33415190-33415378	3
Enhancer__chr10:33415871-33415993	20
Enhancer__chr10:33422989-33423776	4
Enhancer__chr10:33425212-33425871	9
Enhancer__chr10:33425894-33425989	2
Enhancer__chr10:33432348-33432470	6
Enhancer__chr10:33439767-33440100	7
Enhancer__chr10:33442264-33442381	5
antisense__NA__chr10:33500287..33500291,+	3
protein_coding__NA__chr10:33625182..33625207,-	6
Enhancer__chr10:33625950-33626342	2
Enhancer__chr10:33654373-33654479	2
Enhancer__chr10:33654776-33655204	3
Enhancer__chr10:33666319-33666634	5
Enhancer__chr10:33670298-33670810	5
Enhancer__chr10:33700796-33700899	3
Enhancer__chr10:33701574-33701923	3
Enhancer__chr10:33773823-33773922	7
Enhancer__chr10:33795874-33796239	7
Enhancer__chr10:33797044-33797241	2
Enhancer__chr10:33798158-33798349	1
Enhancer__chr10:33813070-33813283	5
Enhancer__chr10:33893152-33893448	3
Enhancer__chr10:33950849-33951084	7
intergenic__NA__chr10:33973689..33973690,+	2
Enhancer__chr10:34039422-34039739	1
intergenic__NA__chr10:34061583..34061588,-	6
Enhancer__chr10:34062820-34062980	8
Enhancer__chr10:34165036-34165196	8
intergenic__NA__chr10:34197646..34197647,+	4
Enhancer__chr10:34307238-34307364	6
Enhancer__chr10:3438252-3438532	4
Enhancer__chr10:34391167-34391516	3
Enhancer__chr10:3441336-3441600	3
Enhancer__chr10:3497590-3497951	3
Enhancer__chr10:3507725-3507898	7
Enhancer__chr10:3509617-3509911	4
div_pc__p1@PARD3__chr10:35104185..35104267,-	8
div_lnc__NA__chr10:35104650..35104689,+	10
Enhancer__chr10:3510310-3510716	8
Enhancer__chr10:3511181-3511689	7
Enhancer__chr10:3513215-3513223	3
Enhancer__chr10:35195075-35195256	2
Enhancer__chr10:3524547-3524820	6
Enhancer__chr10:35258130-35258295	2
Enhancer__chr10:3526849-3527147	6
Enhancer__chr10:3528683-3528786	9
protein_coding__p3@CUL2__chr10:35379524..35379554,-	5
Enhancer__chr10:35381746-35382053	9
div_pc__p7@CREM__chr10:35415761..35415800,+	11
div_lnc__p5@ENST00000457255__chr10:35415931..35415948,-	5
Enhancer__chr10:3542742-3543014	7
intergenic__NA__chr10:3545035..3545077,-	3
protein_coding__p5@CCNY__chr10:35535943..35535970,+	3
antisense__p@chr10:35625315..35625366,-__chr10:35625315..35625366,-	6
Enhancer__chr10:3568141-3568290	5
Enhancer__chr10:3568964-3569257	5
protein_coding__p4@GJD4__chr10:35894364..35894370,+	8
antisense__NA__chr10:35897120..35897127,-	13
protein_coding__NA__chr10:35930339..35930352,-	9
Enhancer__chr10:35932153-35932694	3
Enhancer__chr10:3598970-3599136	4
Enhancer__chr10:36121223-36121392	12
intergenic__NA__chr10:36187807..36187808,-	2
Enhancer__chr10:3634689-3634961	4
intergenic__NA__chr10:36379276..36379277,-	5
Enhancer__chr10:36783467-36783622	5
protein_coding__NA__chr10:36813008..36813040,-	2
Enhancer__chr10:36823544-36823839	6
Enhancer__chr10:3690587-3690963	3
Enhancer__chr10:3697757-3697968	5
Enhancer__chr10:3710838-3711066	11
Enhancer__chr10:3734925-3735183	4
Enhancer__chr10:37371734-37371985	4
protein_coding__NA__chr10:37414503..37414518,+	2
Enhancer__chr10:3750623-3750717	2
Enhancer__chr10:3751135-3751444	4
Enhancer__chr10:3762746-3763172	6
Enhancer__chr10:37778060-37778402	3
Enhancer__chr10:3782267-3782514	3
Enhancer__chr10:3782727-3783283	11
protein_coding__NA__chr10:37891579..37891599,-	1
intergenic__NA__chr10:3793230..3793241,+	4
Enhancer__chr10:3797195-3797502	7
Enhancer__chr10:3800307-3800531	7
Enhancer__chr10:38015584-38015624	7
Enhancer__chr10:3807382-3807563	5
Enhancer__chr10:3808656-3808872	5
Enhancer__chr10:3811743-3812009	4
div_lnc__p1@ENST00000429214__chr10:38146669..38146685,+	6
div_pc__p2@ZNF248__chr10:38146994..38147039,-	5
Enhancer__chr10:38149659-38150080	7
Enhancer__chr10:38202647-38203041	3
div_pc__p1@ZNF25__chr10:38265517..38265591,-	3
div_lnc__NA__chr10:38265721..38265726,+	11
protein_coding__p3@KLF6__chr10:3827417..3827428,-	18
protein_coding__p1@ZNF33A__chr10:38299546..38299686,+	5
protein_coding__p1@ZNF37A__chr10:38383255..38383324,+	5
Enhancer__chr10:3839963-3840160	3
Enhancer__chr10:38418230-38418599	4
intergenic__NA__chr10:38426301..38426302,+	5
intergenic__NA__chr10:38438521..38438524,+	5
intergenic__NA__chr10:38453451..38453452,+	10
Enhancer__chr10:3845250-3845852	4
Enhancer__chr10:3845999-3846426	6
Enhancer__chr10:3846443-3847038	3
Enhancer__chr10:3848037-3849536	2
Enhancer__chr10:38490067-38490220	7
Enhancer__chr10:3850308-3850795	2
Enhancer__chr10:3852273-3852886	8
Enhancer__chr10:3853393-3854169	7
Enhancer__chr10:3856317-3856712	5
Enhancer__chr10:3867491-3867713	3
Enhancer__chr10:3868851-3869035	10
Enhancer__chr10:3870489-3871262	5
Enhancer__chr10:3871696-3871795	4
intergenic__NA__chr10:3876083..3876154,+	3
Enhancer__chr10:3878027-3878387	16
Enhancer__chr10:3881297-3881662	5
Enhancer__chr10:3889000-3889222	2
Enhancer__chr10:3890689-3890931	4
Enhancer__chr10:3890952-3891240	3
Enhancer__chr10:3893365-3894190	1
Enhancer__chr10:3896143-3896475	3
Enhancer__chr10:3899382-3899877	7
Enhancer__chr10:3900999-3901229	2
Enhancer__chr10:3902646-3902838	6
Enhancer__chr10:3907871-3908141	8
Enhancer__chr10:3908597-3908886	7
Enhancer__chr10:3909715-3910075	1
Enhancer__chr10:3911352-3911510	7
Enhancer__chr10:39137684-39137764	3
Enhancer__chr10:39138625-39138833	3
Enhancer__chr10:3915881-3916422	3
Enhancer__chr10:3917358-3918120	6
Enhancer__chr10:3922422-3922523	3
Enhancer__chr10:3928866-3929216	2
Enhancer__chr10:3929991-3930887	2
Enhancer__chr10:3932191-3932411	7
Enhancer__chr10:3934486-3935471	4
Enhancer__chr10:3936015-3936390	2
Enhancer__chr10:3937227-3937631	4
Enhancer__chr10:3938329-3938538	7
Enhancer__chr10:3944367-3944901	9
Enhancer__chr10:3948614-3948936	5
Enhancer__chr10:3975714-3975890	7
intergenic__NA__chr10:3976248..3976254,+	8
Enhancer__chr10:3983198-3983475	5
Enhancer__chr10:3984866-3985563	5
Enhancer__chr10:3985648-3985956	5
Enhancer__chr10:3987998-3988450	2
Enhancer__chr10:3991165-3991394	2
Enhancer__chr10:4003377-4003614	5
Enhancer__chr10:4015037-4015380	3
Enhancer__chr10:4019041-4019185	4
Enhancer__chr10:4021019-4021318	4
Enhancer__chr10:4023950-4024221	3
Enhancer__chr10:4034997-4035363	2
Enhancer__chr10:4045091-4045424	5
Enhancer__chr10:4048194-4048420	5
Enhancer__chr10:4060217-4060455	1
intergenic__NA__chr10:4067139..4067145,+	6
Enhancer__chr10:4088404-4088528	7
Enhancer__chr10:4090420-4090690	2
intergenic__NA__chr10:4093901..4093947,+	4
Enhancer__chr10:4162773-4163003	3
Enhancer__chr10:4163748-4164495	8
Enhancer__chr10:4170248-4170427	7
Enhancer__chr10:4172866-4173257	3
Enhancer__chr10:4173688-4174411	3
Enhancer__chr10:4218221-4218509	6
Enhancer__chr10:4218877-4219029	3
Enhancer__chr10:42383153-42384139	3
Enhancer__chr10:42389884-42390116	4
Enhancer__chr10:42391693-42392005	6
Enhancer__chr10:42398389-42399045	2
Enhancer__chr10:42400063-42400397	1
Enhancer__chr10:4248027-4248358	3
Enhancer__chr10:42737855-42738010	14
Enhancer__chr10:42799437-42799735	3
Enhancer__chr10:42800348-42800675	5
Enhancer__chr10:42817169-42817557	2
Enhancer__chr10:4283808-4284356	4
intergenic__NA__chr10:4286100..4286105,-	4
Enhancer__chr10:4289203-4289519	3
intergenic__p1@ENST00000332123,p1@ENST00000429940__chr10:42970962..42971001,+	2
intergenic__p1@ENST00000411439__chr10:43187153..43187192,-	3
Enhancer__chr10:43248764-43248842	6
Enhancer__chr10:43249248-43249682	5
Enhancer__chr10:43249715-43249807	9
protein_coding__p1@BMS1__chr10:43278217..43278262,+	3
Enhancer__chr10:43422233-43422523	4
Enhancer__chr10:43447492-43447520	4
Enhancer__chr10:43470671-43470827	7
Enhancer__chr10:43471158-43471309	6
intergenic__p1@ENST00000431395__chr10:43476942..43476953,-	8
protein_coding__p1@RET__chr10:43572508..43572523,+	7
Enhancer__chr10:4358748-4358982	11
div_lnc__p@chr10:43633811..43633849,-__chr10:43633811..43633849,-	9
div_pc__p2@CSGALNACT2__chr10:43633914..43633935,+	9
Enhancer__chr10:4375242-4375466	9
Enhancer__chr10:4375511-4376105	8
Enhancer__chr10:4376189-4376465	2
protein_coding__p2@RASGEF1A__chr10:43762329..43762417,-	16
Enhancer__chr10:43782816-43783033	7
Enhancer__chr10:43800197-43800376	8
Enhancer__chr10:43817898-43817965	4
Enhancer__chr10:43818292-43818511	11
intergenic__NA__chr10:43818467..43818514,+	11
Enhancer__chr10:4382341-4382605	2
Enhancer__chr10:43846089-43846266	5
protein_coding__p1@FXYD4__chr10:43867077..43867098,+	5
Enhancer__chr10:4386754-4387085	4
Enhancer__chr10:43872885-43873113	3
protein_coding__p1@HNRNPF__chr10:43904608..43904640,-	7
Enhancer__chr10:43913618-43913796	5
intergenic__p1@ENST00000442526__chr10:43916052..43916083,+	8
protein_coding__p1@ZNF487P__chr10:43932296..43932360,+	9
Enhancer__chr10:4394953-4395258	5
Enhancer__chr10:4396174-4396330	7
Enhancer__chr10:44046358-44046416	4
protein_coding__p1@ZNF239__chr10:44070016..44070069,-	9
Enhancer__chr10:44100382-44100859	3
protein_coding__p1@ZNF485__chr10:44101850..44101896,+	7
intergenic__p1@ZNF32-AS3__chr10:44124252..44124268,+	9
antisense__NA__chr10:44141600..44141601,+	3
protein_coding__p1@ZNF32__chr10:44144292..44144338,-	5
Enhancer__chr10:4414900-4415114	2
Enhancer__chr10:44185196-44185271	7
Enhancer__chr10:44185624-44185942	3
Enhancer__chr10:44202231-44202247	7
Enhancer__chr10:44255352-44255616	6
intergenic__NA__chr10:4426559..4426580,+	5
intergenic__p1@ENST00000419406__chr10:44274275..44274281,-	4
Enhancer__chr10:44289212-44289448	2
Enhancer__chr10:44338825-44339097	5
intergenic__p1@C10orf136__chr10:44340748..44340759,+	5
Enhancer__chr10:44352898-44353327	5
intergenic__NA__chr10:44354845..44354869,+	4
Enhancer__chr10:44359364-44359693	1
Enhancer__chr10:44363607-44363971	3
Enhancer__chr10:44373947-44374132	2
div_lnc__NA__chr10:44407777..44407824,-	3
div_lnc__NA__chr10:44407854..44407865,+	3
Enhancer__chr10:44577303-44577623	4
Enhancer__chr10:44629435-44629518	4
intergenic__NA__chr10:44757254..44757280,-	13
intergenic__NA__chr10:44789063..44789077,-	2
protein_coding__NA__chr10:44873309..44873333,+	2
protein_coding__NA__chr10:44882068..44882097,-	3
Enhancer__chr10:44934749-44934935	2
Enhancer__chr10:44973584-44973727	3
Enhancer__chr10:45072210-45072303	5
Enhancer__chr10:45132231-45132345	5
Enhancer__chr10:45143741-45144038	4
Enhancer__chr10:45359074-45359347	10
Enhancer__chr10:45374285-45374680	3
Enhancer__chr10:45375087-45375420	4
protein_coding__p4@TMEM72__chr10:45406627..45406645,+	2
Enhancer__chr10:4540999-4541337	1
antisense__NA__chr10:45415663..45415676,-	6
Enhancer__chr10:45434472-45434743	4
Enhancer__chr10:45439361-45439737	8
Enhancer__chr10:45441757-45442014	2
Enhancer__chr10:45442892-45443532	7
Enhancer__chr10:45445885-45445945	4
div_lnc__NA__chr10:45454953..45454996,-	3
div_lnc__p2@TMEM72-AS1__chr10:45455081..45455101,-	5
div_pc__p1@RASSF4__chr10:45455207..45455263,+	5
protein_coding__p1@C10orf10__chr10:45474250..45474264,-	7
div_pc__p2@ZNF22__chr10:45495946..45495976,+	8
div_pc__p1@C10orf25__chr10:45496218..45496270,-	10
Enhancer__chr10:45554139-45554321	3
Enhancer__chr10:45554588-45554920	1
Enhancer__chr10:4556552-4557090	7
Enhancer__chr10:4562295-4562487	4
Enhancer__chr10:45655857-45656138	5
intergenic__NA__chr10:45676673..45676674,-	2
Enhancer__chr10:45731417-45731707	5
Enhancer__chr10:45849565-45849969	8
protein_coding__p1@ALOX5__chr10:45869652..45869680,+	6
intergenic__NA__chr10:45948625..45948632,-	5
protein_coding__p1@MARCH8__chr10:46090208..46090333,-	8
protein_coding__p1@ZFAND4__chr10:46168156..46168246,-	5
protein_coding__p1@FAM21C__chr10:46222680..46222738,+	11
Enhancer__chr10:4685784-4686138	8
div_lnc__p1@ENST00000506914__chr10:46951459..46951480,+	2
div_lnc__NA__chr10:46951740..46951741,-	4
protein_coding__p2@SYT15__chr10:46970573..46970610,-	7
intergenic__NA__chr10:4697530..4697540,+	3
protein_coding__NA__chr10:46993500..46993516,+	7
Enhancer__chr10:47008240-47008359	11
Enhancer__chr10:47031609-47031850	8
Enhancer__chr10:47034323-47034345	3
Enhancer__chr10:4705159-4705783	5
Enhancer__chr10:47057375-47057652	3
Enhancer__chr10:47080536-47081217	6
protein_coding__p1@PPYR1__chr10:47083454..47083472,+	5
Enhancer__chr10:47092142-47092537	3
Enhancer__chr10:47092943-47093271	8
Enhancer__chr10:47093518-47093811	4
Enhancer__chr10:47113842-47114070	6
Enhancer__chr10:4711881-4712067	7
Enhancer__chr10:47128793-47129187	5
Enhancer__chr10:47129494-47129670	6
Enhancer__chr10:4712833-4713220	6
Enhancer__chr10:4713647-4713873	3
Enhancer__chr10:47137749-47138065	3
Enhancer__chr10:47149103-47149407	3
intergenic__p3@ENST00000430998__chr10:4720333..4720350,-	11
Enhancer__chr10:4728868-4729211	5
Enhancer__chr10:47588936-47589404	6
Enhancer__chr10:47655672-47656071	6
intergenic__NA__chr10:47656050..47656077,+	7
protein_coding__NA__chr10:47658259..47658266,+	6
protein_coding__p1@ANXA8L2__chr10:47746929..47746964,+	12
Enhancer__chr10:4775344-4775645	4
Enhancer__chr10:4775719-4776039	4
Enhancer__chr10:4807724-4807860	3
Enhancer__chr10:4812953-4813314	8
Enhancer__chr10:4813646-4813900	2
Enhancer__chr10:4824253-4824390	9
protein_coding__NA__chr10:48247654..48247657,+	4
protein_coding__NA__chr10:48255246..48255275,+	8
protein_coding__p6@AKR1E2__chr10:4828859..4828883,+	2
Enhancer__chr10:48323344-48323752	1
intergenic__p1@ENST00000454672__chr10:48332215..48332243,-	5
antisense__NA__chr10:483396..483414,+	8
protein_coding__p1@ZNF488__chr10:48355030..48355090,+	7
protein_coding__p1@RBP3__chr10:48390973..48391010,-	3
Enhancer__chr10:48392377-48392594	5
protein_coding__p3@GDF2__chr10:48416849..48416859,-	5
protein_coding__p2@GDF10__chr10:48438974..48439023,-	8
Enhancer__chr10:48474229-48474315	4
Enhancer__chr10:48481377-48481591	5
Enhancer__chr10:48482238-48482583	5
Enhancer__chr10:48483912-48484204	7
Enhancer__chr10:48577583-48577860	2
Enhancer__chr10:48578049-48578301	5
Enhancer__chr10:48591812-48592143	3
Enhancer__chr10:48643243-48643571	2
Enhancer__chr10:4891874-4892173	4
Enhancer__chr10:4895704-4895738	13
Enhancer__chr10:4910442-4910783	6
protein_coding__NA__chr10:4933928..4933929,+	4
protein_coding__p18@FRMPD2__chr10:49482927..49482956,-	3
Enhancer__chr10:49495763-49496101	7
protein_coding__p1@MAPK8__chr10:49514703..49514736,+	9
protein_coding__p2@ARHGAP22__chr10:49864291..49864326,-	12
Enhancer__chr10:49876110-49876652	4
Enhancer__chr10:49879351-49879455	11
Enhancer__chr10:49879628-49879846	8
intergenic__p1@ENST00000440750__chr10:49880475..49880487,-	4
Enhancer__chr10:49881003-49881077	7
protein_coding__p1@WDFY4__chr10:49892904..49892925,+	4
protein_coding__NA__chr10:50143250..50143257,-	3
protein_coding__p1@VSTM4__chr10:50323543..50323582,-	9
intergenic__p1@ENST00000443389__chr10:50329911..50329921,+	9
protein_coding__NA__chr10:50342029..50342066,-	4
Enhancer__chr10:50347958-50348271	5
antisense__NA__chr10:5037597..5037598,+	2
protein_coding__p1@C10orf128__chr10:50396425..50396450,-	7
Enhancer__chr10:50398133-50398290	2
Enhancer__chr10:50462696-50462912	3
Enhancer__chr10:50465238-50465398	4
Enhancer__chr10:50480396-50480904	6
Enhancer__chr10:50491117-50491397	5
Enhancer__chr10:50493272-50493615	9
div_lnc__NA__chr10:50507058..50507077,-	2
div_pc__p2@C10orf71__chr10:50507203..50507224,+	2
Enhancer__chr10:50536610-50536839	6
Enhancer__chr10:50570717-50570890	4
protein_coding__p2@AKR1C2__chr10:5060148..5060171,-	3
protein_coding__NA__chr10:50603564..50603606,-	8
Enhancer__chr10:50604736-50605039	6
Enhancer__chr10:50606394-50606776	5
intergenic__NA__chr10:50627292..50627342,+	3
Enhancer__chr10:5064109-5064385	2
protein_coding__p1@ERCC6,p1@PGBD3__chr10:50747064..50747124,-	2
protein_coding__NA__chr10:50747602..50747622,-	8
protein_coding__p3@AKR1C3__chr10:5077525..5077540,+	7
Enhancer__chr10:50776206-50776746	4
Enhancer__chr10:50787572-50787883	9
Enhancer__chr10:50791340-50791620	2
protein_coding__NA__chr10:50817177..50817220,+	3
protein_coding__p2@SLC18A3__chr10:50818343..50818362,+	12
protein_coding__p1@C10orf53__chr10:50887683..50887735,+	11
protein_coding__p1@OGDHL__chr10:50970322..50970381,-	22
div_pc__p1@TIMM23B__chr10:51371401..51371434,+	4
Enhancer__chr10:51488946-51489392	13
Enhancer__chr10:51502625-51503626	4
Enhancer__chr10:51514684-51514849	3
Enhancer__chr10:51515594-51515677	7
Enhancer__chr10:51544405-51544819	8
protein_coding__p1@MSMB__chr10:51549546..51549557,+	3
protein_coding__p1@NCOA4__chr10:51565188..51565236,+	3
protein_coding__NA__chr10:51621327..51621329,-	3
protein_coding__NA__chr10:51748127..51748128,+	9
protein_coding__p1@FAM21A__chr10:51827705..51827720,+	11
Enhancer__chr10:5190490-5190854	4
protein_coding__NA__chr10:52008656..52008684,-	7
Enhancer__chr10:52037840-52038115	5
Enhancer__chr10:52058471-52058580	4
protein_coding__NA__chr10:52153199..52153202,+	3
protein_coding__p1@AKR1CL1__chr10:5227104..5227123,-	10
div_lnc__p@chr10:52384676..52384719,+__chr10:52384676..52384719,+	11
div_pc__NA__chr10:52384921..52384952,-	4
protein_coding__p1@AKR1C4__chr10:5238793..5238807,+	5
Enhancer__chr10:52434661-52434802	1
protein_coding__p1@ASAH2B__chr10:52499682..52499727,+	3
protein_coding__p2@A1CF__chr10:52645416..52645444,-	2
intergenic__p1@uc001jjl.2__chr10:52724028..52724035,+	7
protein_coding__p5@PRKG1__chr10:52750930..52750950,+	3
intergenic__NA__chr10:5276305..5276313,+	8
intergenic__NA__chr10:5313202..5313203,-	4
Enhancer__chr10:5314439-5314551	1
Enhancer__chr10:5316994-5317070	4
Enhancer__chr10:5333644-5334212	4
Enhancer__chr10:5334474-5334640	6
Enhancer__chr10:5336164-5336286	2
Enhancer__chr10:5339443-5339719	7
protein_coding__p1@CSTF2T__chr10:53459319..53459386,-	2
Enhancer__chr10:5353665-5354015	3
Enhancer__chr10:5359534-5359986	6
protein_coding__p1@UCN3__chr10:5406935..5406962,+	5
Enhancer__chr10:54069854-54070012	2
div_lnc__p2@LOC100506939__chr10:54073858..54073893,-	12
div_pc__p1@DKK1__chr10:54074033..54074050,+	5
Enhancer__chr10:54078781-54079176	4
Enhancer__chr10:54138059-54138390	3
Enhancer__chr10:54183491-54183679	2
Enhancer__chr10:54203068-54203427	2
Enhancer__chr10:54203502-54203868	3
Enhancer__chr10:54208151-54208375	2
Enhancer__chr10:54211545-54211936	7
Enhancer__chr10:54212412-54212659	11
Enhancer__chr10:54212715-54213183	1
intergenic__NA__chr10:54215166..54215183,-	1
Enhancer__chr10:54224630-54224737	7
Enhancer__chr10:54232102-54232449	4
Enhancer__chr10:54246557-54246950	10
Enhancer__chr10:54261228-54261333	5
Enhancer__chr10:54293866-54294084	3
Enhancer__chr10:54314755-54315032	1
Enhancer__chr10:54317967-54318032	7
Enhancer__chr10:54329490-54329893	2
Enhancer__chr10:54367095-54367120	2
Enhancer__chr10:54412187-54412602	4
Enhancer__chr10:54422889-54423026	4
Enhancer__chr10:54428139-54428556	3
Enhancer__chr10:54434489-54434618	2
Enhancer__chr10:54438333-54438755	7
Enhancer__chr10:54439258-54439686	9
Enhancer__chr10:54454130-54454506	1
Enhancer__chr10:54461546-54461786	5
Enhancer__chr10:54463812-54464030	5
Enhancer__chr10:54466498-54466779	4
protein_coding__p1@TUBAL3__chr10:5446786..5446795,-	2
Enhancer__chr10:54471417-54471775	11
Enhancer__chr10:54484465-54484478	6
Enhancer__chr10:54506041-54506302	3
Enhancer__chr10:54512756-54513128	2
intergenic__p1@ENST00000443523__chr10:54515145..54515202,-	3
protein_coding__p2@MBL2__chr10:54531406..54531426,-	3
protein_coding__p3@NET1__chr10:5454505..5454540,+	7
Enhancer__chr10:54672481-54672671	4
Enhancer__chr10:54737961-54738286	6
Enhancer__chr10:54774491-54774616	7
Enhancer__chr10:5504427-5504665	3
Enhancer__chr10:5520306-5520476	8
Enhancer__chr10:5521591-5521814	7
Enhancer__chr10:55237132-55237369	8
Enhancer__chr10:5528772-5529321	5
Enhancer__chr10:5530637-5531333	13
Enhancer__chr10:55357540-55358018	10
Enhancer__chr10:55358740-55359098	3
Enhancer__chr10:5535635-5536039	1
Enhancer__chr10:55377812-55377822	1
protein_coding__p1@CALML5__chr10:5541525..5541539,-	5
Enhancer__chr10:5553514-5553674	4
div_pc__p1@CALML3__chr10:5566916..5566932,+	6
div_lnc__p1@ENST00000442008__chr10:5568006..5568018,-	3
antisense__NA__chr10:5568194..5568205,-	6
Enhancer__chr10:5576341-5576485	4
Enhancer__chr10:5577499-5577735	4
Enhancer__chr10:5587810-5588190	5
Enhancer__chr10:5588881-5589169	5
Enhancer__chr10:5590010-5590295	6
Enhancer__chr10:5590507-5590769	4
Enhancer__chr10:5590959-5591270	2
Enhancer__chr10:5593718-5593999	7
Enhancer__chr10:5606066-5606314	5
Enhancer__chr10:5606609-5606845	3
Enhancer__chr10:5607602-5608000	3
Enhancer__chr10:5608647-5608913	4
intergenic__p1@ENST00000478294__chr10:5638048..5638094,-	4
Enhancer__chr10:5638863-5639270	1
intergenic__p1@ENST00000425246__chr10:5652705..5652732,-	2
intergenic__p1@ENST00000427341__chr10:5660118..5660195,-	2
protein_coding__p2@ASB13__chr10:5708551..5708586,-	4
antisense__NA__chr10:57228131..57228132,+	1
protein_coding__p1@FAM208B__chr10:5726764..5726849,+	13
protein_coding__p1@MTRNR2L5__chr10:57358801..57358802,+	2
protein_coding__NA__chr10:57387639..57387672,-	1
protein_coding__p1@ZWINT__chr10:58120996..58121039,-	7
Enhancer__chr10:58240589-58240612	3
antisense__p@chr10:5855585..5855642,+__chr10:5855585..5855642,+	13
protein_coding__NA__chr10:5884073..5884105,-	9
Enhancer__chr10:5894245-5894675	3
Enhancer__chr10:59096410-59096633	5
Enhancer__chr10:59225008-59225237	5
div_pc__NA__chr10:5931508..5931511,+	6
div_pc__p1@ANKRD16__chr10:5931794..5931897,-	9
Enhancer__chr10:59388391-59388635	9
Enhancer__chr10:59452175-59452288	3
Enhancer__chr10:59607173-59607244	3
Enhancer__chr10:59696319-59696691	4
Enhancer__chr10:5986377-5986825	6
intergenic__p1@ENST00000397264__chr10:5987859..5987890,-	4
protein_coding__p1@IPMK__chr10:60027642..60027705,-	13
protein_coding__p1@CISD1__chr10:60028892..60028975,+	8
intergenic__NA__chr10:60063951..60063952,+	4
Enhancer__chr10:60082310-60082557	6
intergenic__NA__chr10:60086947..60086990,-	6
Enhancer__chr10:60090277-60090586	5
Enhancer__chr10:60091544-60091861	4
protein_coding__p2@UBE2D1__chr10:60094736..60094749,+	13
protein_coding__p1@TFAM__chr10:60145155..60145206,+	5
protein_coding__p4@IL15RA__chr10:6019984..6020015,-	10
Enhancer__chr10:60245742-60245756	3
Enhancer__chr10:60248802-60248956	2
protein_coding__p2@BICC1__chr10:60272814..60272831,+	6
Enhancer__chr10:6029962-6030094	3
Enhancer__chr10:6051095-6051553	3
Enhancer__chr10:60673526-60673673	2
Enhancer__chr10:60674120-60674133	7
antisense__NA__chr10:6067943..6067953,+	2
Enhancer__chr10:60723596-60723953	3
Enhancer__chr10:60727421-60727594	5
intergenic__p1@ENST00000432535__chr10:60759378..60759409,+	5
Enhancer__chr10:60796573-60796761	2
Enhancer__chr10:60820571-60821075	4
Enhancer__chr10:60824180-60824323	4
Enhancer__chr10:60839661-60839710	3
Enhancer__chr10:60889159-60889241	4
protein_coding__p1@PHYHIPL__chr10:60936360..60936423,+	8
protein_coding__p1@IL2RA__chr10:6104262..6104278,-	1
Enhancer__chr10:6110274-6110558	5
Enhancer__chr10:6111181-6111591	5
protein_coding__p11@FAM13C__chr10:61122934..61122940,-	3
Enhancer__chr10:6112682-6113038	4
Enhancer__chr10:6114381-6114875	10
Enhancer__chr10:6116806-6117095	3
Enhancer__chr10:6125750-6126073	3
Enhancer__chr10:6128477-6128873	5
protein_coding__p1@RBM17__chr10:6130966..6131047,+	7
intergenic__NA__chr10:61348772..61348773,+	5
intergenic__p1@M1__chr10:61513201..61513219,-	5
Enhancer__chr10:6162113-6162335	4
Enhancer__chr10:6163143-6163430	7
Enhancer__chr10:6165582-6165745	6
protein_coding__p1@CCDC6__chr10:61666267..61666345,-	5
Enhancer__chr10:61667658-61667858	3
Enhancer__chr10:6170843-6171197	7
Enhancer__chr10:6171883-6172155	7
protein_coding__NA__chr10:61720639..61720683,-	10
Enhancer__chr10:6182474-6182743	5
Enhancer__chr10:6183239-6183522	2
Enhancer__chr10:6183553-6183785	3
protein_coding__p2@PFKFB3__chr10:6186847..6186921,+	14
antisense__NA__chr10:6244712..6244728,-	7
div_pc__p2@ANK3__chr10:62493223..62493293,-	7
div_lnc__NA__chr10:62493334..62493348,+	7
protein_coding__NA__chr10:62538069..62538113,+	3
protein_coding__p3@RHOBTB1__chr10:62761188..62761212,-	10
Enhancer__chr10:6281305-6281494	3
Enhancer__chr10:62855864-62856163	3
Enhancer__chr10:6296306-6296528	8
Enhancer__chr10:6298563-6298686	2
Enhancer__chr10:63046478-63046625	4
Enhancer__chr10:6309207-6309569	4
Enhancer__chr10:6313629-6313822	7
Enhancer__chr10:63149683-63150012	3
Enhancer__chr10:63150806-63151275	4
Enhancer__chr10:63156989-63157303	3
Enhancer__chr10:6316063-6316267	3
div_lnc__NA__chr10:63212379..63212389,+	4
div_pc__p3@TMEM26__chr10:63213122..63213150,-	7
Enhancer__chr10:6321537-6321781	5
Enhancer__chr10:6322373-6322594	2
Enhancer__chr10:63225634-63225799	12
Enhancer__chr10:63239697-63239825	6
Enhancer__chr10:6333794-6333936	2
Enhancer__chr10:6339022-6339139	11
Enhancer__chr10:6340083-6340359	3
Enhancer__chr10:6341993-6342400	6
protein_coding__p1@C10orf107__chr10:63422695..63422725,+	6
Enhancer__chr10:6342540-6342669	5
Enhancer__chr10:6343712-6343937	3
Enhancer__chr10:6353709-6354129	3
Enhancer__chr10:63540272-63540417	5
Enhancer__chr10:63571912-63572045	8
intergenic__NA__chr10:63581192..63581219,-	5
Enhancer__chr10:63591158-63591311	2
Enhancer__chr10:63596779-63597177	5
Enhancer__chr10:63657527-63657737	6
Enhancer__chr10:63658924-63659147	2
protein_coding__p14@ARID5B__chr10:63661053..63661079,+	1
Enhancer__chr10:63859069-63859192	4
Enhancer__chr10:6389510-6390540	5
Enhancer__chr10:63913852-63914076	1
protein_coding__NA__chr10:6392433..6392434,+	2
protein_coding__p2@RTKN2__chr10:64028466..64028509,-	6
protein_coding__p5@ZNF365__chr10:64133910..64133925,+	4
Enhancer__chr10:6424082-6424357	3
Enhancer__chr10:6428287-6428757	5
Enhancer__chr10:6438616-6439009	12
Enhancer__chr10:6440433-6440653	5
Enhancer__chr10:6443408-6443712	2
Enhancer__chr10:64441011-64441399	2
Enhancer__chr10:64445329-64445644	4
Enhancer__chr10:64447234-64447373	3
Enhancer__chr10:64449585-64449837	6
Enhancer__chr10:64468413-64468758	14
Enhancer__chr10:64470060-64470410	2
Enhancer__chr10:64488428-64488586	4
Enhancer__chr10:64492733-64493095	6
Enhancer__chr10:64495564-64495934	9
Enhancer__chr10:6449763-6450038	3
Enhancer__chr10:64502250-64502733	5
Enhancer__chr10:64504029-64504215	6
Enhancer__chr10:64505322-64505691	7
Enhancer__chr10:64519625-64519765	6
Enhancer__chr10:64520214-64520543	4
Enhancer__chr10:64521074-64521166	5
Enhancer__chr10:64532574-64532769	5
Enhancer__chr10:64539322-64539672	2
protein_coding__p2@ADO__chr10:64564469..64564535,+	5
antisense__p1@ENST00000425290__chr10:64565719..64565736,-	9
protein_coding__NA__chr10:64679643..64679653,-	5
Enhancer__chr10:64875678-64875783	5
intergenic__NA__chr10:64885337..64885355,-	7
protein_coding__p1@NRBF2__chr10:64893039..64893128,+	6
div_lnc__NA__chr10:65224932..65224965,+	11
div_pc__p4@JMJD1C__chr10:65225728..65225755,-	9
Enhancer__chr10:65226977-65227255	5
Enhancer__chr10:65231848-65231938	5
Enhancer__chr10:65269177-65269730	4
Enhancer__chr10:65274637-65275000	2
protein_coding__p1@REEP3__chr10:65281125..65281183,+	7
Enhancer__chr10:65388414-65388608	3
Enhancer__chr10:65389747-65390882	13
Enhancer__chr10:65404259-65404424	7
intergenic__NA__chr10:65424402..65424426,+	8
Enhancer__chr10:65460115-65460254	2
Enhancer__chr10:65467084-65467405	4
Enhancer__chr10:65649061-65649074	3
Enhancer__chr10:65793520-65793903	3
Enhancer__chr10:65930110-65930546	2
Enhancer__chr10:66069131-66069337	3
Enhancer__chr10:66085994-66086251	2
div_pc__p1@PRKCQ__chr10:6622204..6622254,-	4
div_lnc__p1@LOC439949__chr10:6622345..6622400,+	5
Enhancer__chr10:66294853-66295258	5
Enhancer__chr10:6634090-6634368	2
Enhancer__chr10:6635273-6635653	5
Enhancer__chr10:66499441-66499455	5
Enhancer__chr10:67154801-67155033	3
Enhancer__chr10:67156722-67156943	5
intergenic__p@chr10:67330266..67330300,+__chr10:67330266..67330300,+	2
antisense__p2@ENST00000451601__chr10:674569..674595,+	4
Enhancer__chr10:6764164-6764384	6
intergenic__p3@ENST00000417112__chr10:6779326..6779351,+	5
antisense__NA__chr10:67839016..67839017,+	1
intergenic__p1@LOC100507127__chr10:6821582..6821599,+	4
Enhancer__chr10:6836289-6836715	5
protein_coding__p1@LRRTM3__chr10:68685786..68685801,+	4
Enhancer__chr10:6915397-6915415	6
Enhancer__chr10:6919589-6919760	2
protein_coding__p2@CTNNA3__chr10:69455873..69455960,-	3
Enhancer__chr10:69466144-69466519	8
Enhancer__chr10:69523317-69523417	8
Enhancer__chr10:69523880-69524330	5
Enhancer__chr10:69543460-69543596	6
Enhancer__chr10:69550767-69550960	8
protein_coding__p1@C10orf108__chr10:695961..695998,+	1
Enhancer__chr10:6959194-6959383	4
protein_coding__p3@DNAJC12__chr10:69597932..69597953,-	6
Enhancer__chr10:69609160-69609390	5
intergenic__NA__chr10:69609263..69609288,+	12
Enhancer__chr10:69621525-69621936	12
protein_coding__p1@SIRT1__chr10:69644404..69644425,+	16
Enhancer__chr10:6970148-6970192	5
protein_coding__p1@HERC4__chr10:69835001..69835086,-	12
Enhancer__chr10:69854882-69855277	3
Enhancer__chr10:69856894-69857171	6
protein_coding__p2@MYPN__chr10:69865866..69865898,+	2
protein_coding__p1@ATOH7__chr10:69991865..69991870,-	12
protein_coding__p41@HNRNPH3__chr10:70091066..70091074,+	4
protein_coding__p1@PBLD__chr10:70092671..70092718,-	4
protein_coding__p1@RUFY2__chr10:70166999..70167062,-	14
protein_coding__NA__chr10:70231738..70231741,-	8
protein_coding__p1@SLC25A16__chr10:70287233..70287290,-	10
Enhancer__chr10:7029636-7029798	4
protein_coding__p1@TET1__chr10:70320074..70320106,+	2
Enhancer__chr10:7041544-7041785	3
intergenic__NA__chr10:70457869..70457870,+	2
protein_coding__NA__chr10:70480761..70480778,+	7
protein_coding__p1@STOX1__chr10:70587279..70587304,+	7
protein_coding__p1@DDX50__chr10:70661014..70661090,+	6
protein_coding__p1@DDX21__chr10:70715914..70715943,+	4
protein_coding__p1@KIAA1279__chr10:70748523..70748581,+	5
Enhancer__chr10:70782889-70783013	9
Enhancer__chr10:70803736-70803851	4
Enhancer__chr10:70804179-70804602	5
Enhancer__chr10:70805220-70805884	5
Enhancer__chr10:70807891-70808112	4
Enhancer__chr10:70809472-70809725	7
Enhancer__chr10:70811970-70812239	3
Enhancer__chr10:70815943-70816217	8
Enhancer__chr10:70816608-70816807	4
Enhancer__chr10:70817174-70817630	10
Enhancer__chr10:70821151-70821852	2
Enhancer__chr10:70822086-70822440	7
Enhancer__chr10:70825489-70826129	4
Enhancer__chr10:70830594-70830763	3
Enhancer__chr10:70832840-70833011	5
Enhancer__chr10:70833673-70834029	6
Enhancer__chr10:7083790-7084118	8
Enhancer__chr10:70846057-70846170	2
protein_coding__p1@SRGN__chr10:70847852..70847873,+	4
protein_coding__NA__chr10:70883226..70883245,+	2
protein_coding__p1@SUPV3L1__chr10:70939983..70940040,+	2
Enhancer__chr10:70976966-70977432	3
protein_coding__p1@HKDC1__chr10:70980080..70980096,+	7
antisense__p1@ENST00000450995__chr10:70992213..70992241,-	3
protein_coding__p5@HK1__chr10:71029753..71029770,+	8
protein_coding__p3@TACR2__chr10:71176627..71176638,-	3
Enhancer__chr10:71198445-71198595	3
Enhancer__chr10:71208703-71208727	4
protein_coding__p1@TSPAN15__chr10:71211212..71211288,+	5
Enhancer__chr10:71283312-71283690	1
Enhancer__chr10:71297209-71297476	8
Enhancer__chr10:71298312-71298514	4
Enhancer__chr10:71328689-71329080	14
protein_coding__p1@NEUROG3__chr10:71333172..71333186,-	5
intergenic__p@chr10:71334701..71334731,+__chr10:71334701..71334731,+	4
Enhancer__chr10:71355649-71355822	5
Enhancer__chr10:71386629-71386882	4
protein_coding__p1@C10orf35__chr10:71389983..71390040,+	13
intergenic__NA__chr10:7139085..7139098,+	4
Enhancer__chr10:71405104-71405302	4
antisense__NA__chr10:714269..714285,+	2
protein_coding__NA__chr10:71444625..71444655,+	3
Enhancer__chr10:7153471-7153932	1
protein_coding__p1@COL13A1__chr10:71561649..71561703,+	10
Enhancer__chr10:71769073-71769400	4
protein_coding__p2@H2AFY2__chr10:71812562..71812573,+	4
protein_coding__NA__chr10:71892622..71892640,-	10
protein_coding__p1@TYSND1__chr10:71906364..71906479,-	3
protein_coding__p1@SAR1A__chr10:71930222..71930280,-	11
protein_coding__NA__chr10:71993785..71993805,-	16
protein_coding__p1@NPFFR1__chr10:72043668..72043706,-	7
Enhancer__chr10:72046463-72046726	4
protein_coding__p1@LRRC20__chr10:72142364..72142395,-	5
protein_coding__p1@EIF4EBP2__chr10:72163885..72163919,+	11
protein_coding__NA__chr10:72207715..72207735,-	7
Enhancer__chr10:72218739-72219166	10
protein_coding__p1@KIAA1274__chr10:72238517..72238595,+	3
protein_coding__p3@PRF1__chr10:72362520..72362544,-	13
Enhancer__chr10:72413009-72413391	5
Enhancer__chr10:72416244-72416577	8
Enhancer__chr10:72424506-72424875	8
protein_coding__p1@ADAMTS14__chr10:72432217..72432299,+	9
protein_coding__p5@C10orf27__chr10:72545151..72545158,-	1
protein_coding__p1@SGPL1__chr10:72575643..72575753,+	4
antisense__NA__chr10:72626141..72626142,-	4
protein_coding__p1@PCBD1__chr10:72648303..72648373,-	9
intergenic__NA__chr10:72698792..72698810,+	4
Enhancer__chr10:72730591-72731001	9
Enhancer__chr10:72865933-72866143	8
Enhancer__chr10:72872879-72873097	2
protein_coding__p1@UNC5B__chr10:72972281..72972336,+	8
antisense__p2@LOC728978__chr10:72977983..72978023,-	3
protein_coding__p1@SLC29A3__chr10:73079000..73079024,+	10
Enhancer__chr10:73124315-73124355	4
Enhancer__chr10:73126563-73126688	6
protein_coding__p1@CDH23__chr10:73156664..73156716,+	10
protein_coding__p6@C10orf105__chr10:73497583..73497595,-	3
protein_coding__p1@C10orf54__chr10:73533270..73533303,-	6
protein_coding__p1@DIP2C__chr10:735553..735647,-	8
protein_coding__p16@PSAP__chr10:73611070..73611078,-	6
Enhancer__chr10:73612356-73612502	6
Enhancer__chr10:73620184-73620641	5
Enhancer__chr10:73627974-73628371	8
intergenic__NA__chr10:73638130..73638135,+	2
Enhancer__chr10:73640827-73641007	2
Enhancer__chr10:73649387-73649415	6
Enhancer__chr10:73649730-73650267	4
Enhancer__chr10:73652284-73652469	2
Enhancer__chr10:73655561-73655675	4
Enhancer__chr10:73722643-73722971	10
protein_coding__p1@CHST3__chr10:73724131..73724206,+	6
Enhancer__chr10:73790594-73790943	5
Enhancer__chr10:73816879-73817073	3
protein_coding__p8@SPOCK2__chr10:73848764..73848795,-	2
protein_coding__p1@ANAPC16__chr10:73975742..73975830,+	13
protein_coding__p5@ASCC1__chr10:73976884..73976894,-	8
Enhancer__chr10:74007983-74008154	9
Enhancer__chr10:74014911-74015029	8
Enhancer__chr10:74016969-74017226	6
Enhancer__chr10:74019515-74019657	3
Enhancer__chr10:74020239-74021717	8
Enhancer__chr10:74032298-74032943	6
protein_coding__p1@DDIT4__chr10:74033672..74033688,+	3
antisense__NA__chr10:74035614..74035634,-	8
Enhancer__chr10:74037393-74037499	3
Enhancer__chr10:74055686-74056073	6
Enhancer__chr10:74056833-74058104	5
Enhancer__chr10:74063512-74063738	4
Enhancer__chr10:74068319-74068595	5
Enhancer__chr10:74069583-74069715	7
Enhancer__chr10:74070583-74070739	4
Enhancer__chr10:74076833-74077036	15
Enhancer__chr10:74078612-74078870	3
Enhancer__chr10:74079380-74080359	8
Enhancer__chr10:74080430-74080993	4
Enhancer__chr10:74081865-74082262	2
Enhancer__chr10:74082335-74082540	6
Enhancer__chr10:74085147-74085316	4
Enhancer__chr10:74086996-74087315	11
Enhancer__chr10:74091361-74091474	3
protein_coding__p2@DNAJB12__chr10:74114714..74114757,-	8
protein_coding__p2@MICU1__chr10:74385876..74385891,-	11
Enhancer__chr10:74419820-74419980	1
Enhancer__chr10:74436264-74436425	4
protein_coding__p1@MCU__chr10:74451883..74451912,+	2
protein_coding__p1@SFMBT2__chr10:7453445..7453459,-	4
Enhancer__chr10:7459839-7460047	4
protein_coding__p3@OIT3__chr10:74653330..74653345,+	8
protein_coding__p1@PLA2G12B__chr10:74714533..74714580,-	6
Enhancer__chr10:74765472-74765512	2
protein_coding__p1@P4HA1__chr10:74856613..74856631,-	2
intergenic__NA__chr10:74861140..74861144,-	1
protein_coding__p1@NUDT13__chr10:74870253..74870287,+	5
antisense__NA__chr10:74884827..74884828,-	2
div_pc__p2@ECD__chr10:74927810..74927834,-	7
div_pc__p1@FAM149B1__chr10:74927875..74927881,+	7
antisense__NA__chr10:75007101..75007110,+	4
protein_coding__NA__chr10:75008787..75008792,-	3
div_pc__p1@MRPS16__chr10:75012360..75012408,-	5
div_lnc__p1@ENST00000457147,p1@uc001jtu.1__chr10:75012527..75012552,+	5
protein_coding__p2@TTC18__chr10:75118611..75118626,-	2
Enhancer__chr10:7511915-7512238	3
intergenic__p1@ENST00000420395__chr10:7514000..7514008,-	5
protein_coding__p1@ANXA7__chr10:75173785..75173844,-	11
Enhancer__chr10:75179357-75179732	5
Enhancer__chr10:7518032-7518150	3
protein_coding__p1@ZMYND17__chr10:75193308..75193325,-	4
Enhancer__chr10:7523024-7523295	4
div_lnc__p2@ENST00000422977__chr10:75255473..75255485,+	6
div_pc__p1@PPP3CB__chr10:75255724..75255792,-	12
Enhancer__chr10:7526564-7526721	4
div_pc__p2@USP54__chr10:75385728..75385774,-	6
div_lnc__NA__chr10:75385841..75385892,+	6
protein_coding__p3@MYOZ1__chr10:75401500..75401534,-	2
antisense__NA__chr10:75413779..75413819,+	2
protein_coding__p@chr10:75423560..75423562,-__chr10:75423560..75423562,-	4
intergenic__p1@AGAP5,p1@BMS1P4__chr10:75490225..75490276,-	3
protein_coding__p1@SEC24C__chr10:75504105..75504190,+	5
div_pc__p1@FUT11__chr10:75532028..75532089,+	9
div_pc__p5@FLJ44715__chr10:75532373..75532392,-	5
protein_coding__p1@CHCHD1__chr10:75541796..75541836,+	11
protein_coding__p1@KIAA0913__chr10:75545329..75545383,+	8
protein_coding__p1@NDST2__chr10:75571341..75571364,-	5
protein_coding__p2@NDST2__chr10:75571566..75571584,-	5
antisense__NA__chr10:75572986..75572989,+	4
protein_coding__p2@CAMK2G__chr10:75634326..75634354,-	17
Enhancer__chr10:75639469-75639705	4
Enhancer__chr10:75648556-75649146	11
Enhancer__chr10:75653245-75653472	6
Enhancer__chr10:75654322-75654573	1
Enhancer__chr10:75658836-75659127	3
Enhancer__chr10:75665411-75665653	4
Enhancer__chr10:75666465-75666800	2
protein_coding__p4@PLAU__chr10:75668916..75668948,+	11
protein_coding__NA__chr10:75682523..75682552,-	3
Enhancer__chr10:75686047-75686559	2
Enhancer__chr10:75716399-75716797	3
Enhancer__chr10:75725888-75726135	4
intergenic__NA__chr10:7575161..7575189,+	2
protein_coding__p1@VCL__chr10:75757863..75757897,+	8
Enhancer__chr10:7583205-7583490	3
Enhancer__chr10:7583796-7584039	5
intergenic__NA__chr10:75880283..75880284,-	4
div_pc__p2@AP3M1__chr10:75910789..75910804,-	6
div_pc__p2@ADK__chr10:75910969..75910989,+	6
antisense__NA__chr10:76289086..76289113,-	3
protein_coding__p4@KAT6B__chr10:76585303..76585354,+	5
antisense__NA__chr10:76784773..76784787,-	3
antisense__NA__chr10:76784964..76784978,-	6
protein_coding__NA__chr10:76818221..76818222,-	3
protein_coding__NA__chr10:76859327..76859346,+	12
protein_coding__p1@DUSP13__chr10:76868931..76868980,-	7
protein_coding__p3@VDAC2__chr10:76969909..76969942,+	8
protein_coding__p1@COMTD1__chr10:76995689..76995737,-	14
Enhancer__chr10:76997919-76998322	10
Enhancer__chr10:77022416-77022492	12
intergenic__NA__chr10:77029563..77029565,+	16
protein_coding__p1@ITIH5__chr10:7708918..7708939,-	9
Enhancer__chr10:77155063-77155414	7
Enhancer__chr10:77155629-77155954	17
div_lnc__NA__chr10:77160785..77160827,+	9
div_pc__p1@ZNF503__chr10:77161504..77161530,-	3
Enhancer__chr10:77164585-77164731	4
Enhancer__chr10:77165098-77165501	4
div_lnc__NA__chr10:77168893..77168924,+	8
div_lnc__p@chr10:77169337..77169381,-__chr10:77169337..77169381,-	11
Enhancer__chr10:77189888-77190112	5
intergenic__NA__chr10:77191320..77191364,-	5
Enhancer__chr10:77290134-77290404	9
Enhancer__chr10:77300831-77301201	4
protein_coding__p@chr10:77360969..77360998,+__chr10:77360969..77360998,+	3
Enhancer__chr10:7743467-7743545	3
protein_coding__p2@ITIH2__chr10:7745263..7745295,+	3
div_pc__p1@KIN__chr10:7829909..7829963,-	10
div_pc__p2@ATP5C1__chr10:7830112..7830121,+	7
Enhancer__chr10:78594394-78594663	4
protein_coding__p1@TAF3__chr10:7860460..7860497,+	7
antisense__NA__chr10:78647801..78647825,+	2
protein_coding__p7@KCNMA1__chr10:79398250..79398270,-	3
Enhancer__chr10:79405472-79405735	1
Enhancer__chr10:79465060-79465341	2
Enhancer__chr10:79469822-79470117	12
Enhancer__chr10:79470426-79470747	6
Enhancer__chr10:79526031-79526385	11
Enhancer__chr10:79538272-79538371	5
intergenic__p1@ENST00000434097__chr10:79542571..79542591,+	9
Enhancer__chr10:79545596-79545879	7
protein_coding__NA__chr10:79626622..79626656,+	4
div_pc__p1@DLG5__chr10:79686483..79686527,-	5
div_lnc__NA__chr10:79686691..79686698,+	11
Enhancer__chr10:79731077-79731252	5
protein_coding__p1@POLR3A__chr10:79789245..79789284,-	12
protein_coding__p1@RPS24__chr10:79793612..79793631,+	8
Enhancer__chr10:79822421-79822811	1
Enhancer__chr10:79936474-79936839	9
Enhancer__chr10:79979357-79979662	14
intergenic__NA__chr10:80008389..80008435,+	3
Enhancer__chr10:80015034-80015301	3
Enhancer__chr10:80015725-80016226	4
Enhancer__chr10:80023350-80023581	2
intergenic__NA__chr10:80027069..80027085,+	2
Enhancer__chr10:80049527-80049543	10
intergenic__NA__chr10:80053559..80053564,+	3
Enhancer__chr10:80062995-80063366	6
Enhancer__chr10:80091311-80091643	8
Enhancer__chr10:80116901-80117035	1
Enhancer__chr10:80122259-80122477	4
Enhancer__chr10:80166856-80166996	7
Enhancer__chr10:80303504-80303921	3
Enhancer__chr10:80337535-80337763	5
Enhancer__chr10:80338617-80339123	3
Enhancer__chr10:80514246-80514336	9
Enhancer__chr10:80516479-80516892	11
Enhancer__chr10:80626499-80626705	2
Enhancer__chr10:80650238-80650564	1
Enhancer__chr10:80684242-80684460	5
Enhancer__chr10:80685644-80685960	4
Enhancer__chr10:80725260-80725453	2
Enhancer__chr10:80732492-80734123	8
Enhancer__chr10:80734291-80734943	4
Enhancer__chr10:80735323-80735872	11
Enhancer__chr10:80737664-80737999	5
intergenic__NA__chr10:80763563..80763564,-	11
Enhancer__chr10:8076305-8076718	17
Enhancer__chr10:80772530-80772579	10
Enhancer__chr10:8077253-8077826	2
Enhancer__chr10:80806888-80807057	6
intergenic__p1@ENST00000456353__chr10:80827646..80827657,-	9
protein_coding__p1@ZMIZ1__chr10:80828712..80828771,+	3
Enhancer__chr10:8088862-8088888	1
Enhancer__chr10:8089680-8090146	3
Enhancer__chr10:8090455-8090655	12
intergenic__p1@ENST00000418270__chr10:8093191..8093214,+	13
div_lnc__p1@FLJ45983__chr10:8095431..8095449,-	4
div_pc__p3@GATA3__chr10:8095593..8095625,+	9
Enhancer__chr10:81077317-81078576	14
Enhancer__chr10:81078771-81079085	5
Enhancer__chr10:81080868-81081434	4
Enhancer__chr10:81083033-81083464	3
Enhancer__chr10:81085771-81086240	2
Enhancer__chr10:81086644-81087006	3
Enhancer__chr10:81088418-81088982	5
Enhancer__chr10:81090834-81091304	3
Enhancer__chr10:81091409-81091966	7
Enhancer__chr10:81103020-81103289	5
Enhancer__chr10:81104618-81104919	5
Enhancer__chr10:81105192-81105332	2
protein_coding__p1@PPIF__chr10:81107216..81107237,+	5
Enhancer__chr10:81138677-81139093	9
antisense__NA__chr10:81141891..81141892,+	12
protein_coding__p1@ZCCHC24__chr10:81205373..81205429,-	10
Enhancer__chr10:81227610-81227707	5
Enhancer__chr10:81248199-81248547	7
protein_coding__p1@EIF5AL1__chr10:81272287..81272299,+	2
protein_coding__p1@SFTPA1,p1@SFTPA2__chr10:81320162..81320168,-	3
protein_coding__p4@SFTPA1__chr10:81370689..81370700,+	3
Enhancer__chr10:8139781-8140040	7
Enhancer__chr10:8145104-8145382	18
intergenic__p1@ENST00000470445__chr10:81586293..81586309,-	10
Enhancer__chr10:81686994-81687205	6
protein_coding__p2@SFTPD__chr10:81742364..81742375,-	3
Enhancer__chr10:8179321-8179625	7
div_pc__p1@C10orf57__chr10:81838411..81838457,+	3
div_lnc__NA__chr10:81838666..81838692,-	3
Enhancer__chr10:81864199-81864479	6
protein_coding__p4@PLAC9__chr10:81891416..81891433,+	2
protein_coding__p2@ANXA11__chr10:81965307..81965351,-	5
intergenic__p3@LOC439990__chr10:81967456..81967471,+	7
protein_coding__p1@MAT1A__chr10:82049403..82049420,-	10
Enhancer__chr10:82056403-82056420	5
Enhancer__chr10:82081125-82081270	3
protein_coding__p1@DYDC1__chr10:82116505..82116516,-	4
Enhancer__chr10:82152153-82152272	7
protein_coding__NA__chr10:82167482..82167514,+	3
intergenic__NA__chr10:82195251..82195256,+	3
Enhancer__chr10:82207287-82207512	3
Enhancer__chr10:82209051-82209233	2
Enhancer__chr10:82211651-82212098	9
protein_coding__p2@TSPAN14__chr10:82214031..82214044,+	11
intergenic__p1@ENST00000417559__chr10:82295750..82295775,-	8
Enhancer__chr10:82296466-82296516	5
protein_coding__NA__chr10:82297660..82297661,+	4
intergenic__NA__chr10:82409255..82409291,+	8
Enhancer__chr10:82415742-82416112	1
Enhancer__chr10:82416293-82416679	2
Enhancer__chr10:82417026-82417142	2
Enhancer__chr10:82420559-82420816	2
Enhancer__chr10:82482092-82482104	8
Enhancer__chr10:82509932-82510235	3
Enhancer__chr10:8262091-8262339	3
Enhancer__chr10:82674416-82674662	1
Enhancer__chr10:830510-830663	12
Enhancer__chr10:830904-831008	3
Enhancer__chr10:8323100-8323293	4
Enhancer__chr10:83263081-83263396	15
Enhancer__chr10:83632793-83633001	2
protein_coding__p1@NRG3__chr10:83634940..83634989,+	10
Enhancer__chr10:8373481-8373809	2
Enhancer__chr10:8374227-8374893	10
antisense__p1@C10orf100__chr10:83992620..83992667,-	3
Enhancer__chr10:8408171-8408387	5
Enhancer__chr10:8446683-8447080	4
Enhancer__chr10:8449374-8449568	10
Enhancer__chr10:8457951-8458678	4
Enhancer__chr10:8458841-8459046	9
Enhancer__chr10:84982994-84983300	2
Enhancer__chr10:85282693-85283044	7
Enhancer__chr10:85324845-85324972	5
Enhancer__chr10:85609014-85609374	2
Enhancer__chr10:85673485-85673561	2
Enhancer__chr10:85720473-85720520	5
Enhancer__chr10:85790508-85790827	5
div_pc__p2@GHITM__chr10:85899247..85899273,+	5
antisense__NA__chr10:85899938..85899959,-	5
protein_coding__p1@C10orf99__chr10:85933549..85933568,+	3
protein_coding__p2@CDHR1__chr10:85954377..85954438,+	14
protein_coding__p1@LRIT2__chr10:85985294..85985305,-	3
Enhancer__chr10:85990152-85990430	6
protein_coding__p1@LRIT1__chr10:86001259..86001291,-	5
protein_coding__p1@RGR__chr10:86004802..86004815,+	4
Enhancer__chr10:8605486-8605799	3
protein_coding__p2@FAM190B__chr10:86088337..86088377,+	14
Enhancer__chr10:86363925-86364033	3
Enhancer__chr10:86448211-86448543	4
Enhancer__chr10:86588854-86589199	4
Enhancer__chr10:8662161-8662543	3
Enhancer__chr10:86623543-86623562	4
Enhancer__chr10:86993464-86993568	4
Enhancer__chr10:87180980-87181126	5
div_lnc__p1@ENST00000444137__chr10:87192530..87192531,-	3
div_lnc__NA__chr10:87192658..87192666,+	3
antisense__NA__chr10:87403820..87403827,+	6
Enhancer__chr10:8794296-8794681	3
protein_coding__p3@GRID1__chr10:88126240..88126264,-	6
Enhancer__chr10:88160011-88160294	4
Enhancer__chr10:88160347-88160841	6
Enhancer__chr10:88171108-88171487	10
Enhancer__chr10:88172899-88173132	1
Enhancer__chr10:88183544-88183868	6
div_pc__p1@WAPAL__chr10:88281494..88281570,-	3
div_lnc__NA__chr10:88281682..88281727,+	4
protein_coding__p1@OPN4__chr10:88414298..88414311,+	4
protein_coding__p1@LDB3__chr10:88428227..88428300,+	3
div_lnc__p@chr10:88516017..88516034,-__chr10:88516017..88516034,-	9
div_pc__p1@BMPR1A__chr10:88516341..88516391,+	13
protein_coding__p1@SNCG__chr10:88718314..88718388,+	3
div_pc__p1@C10orf116__chr10:88728230..88728245,+	5
div_pc__p4@MMRN2__chr10:88729200..88729221,-	4
antisense__p1@uc001kec.1__chr10:88730922..88731004,-	9
protein_coding__p1@FAM25A,p1@FAM25B,p1@FAM25C,p1@FAM25G__chr10:88780049..88780051,+	8
Enhancer__chr10:88804079-88804159	6
div_pc__NA__chr10:88853899..88853939,+	9
div_pc__p1@GLUD1__chr10:88854518..88854634,-	6
Enhancer__chr10:8897116-8897206	4
Enhancer__chr10:8898873-8899238	9
Enhancer__chr10:8899367-8899664	2
Enhancer__chr10:8903701-8904023	4
Enhancer__chr10:8907472-8907746	4
Enhancer__chr10:8909152-8909331	11
intergenic__NA__chr10:89102358..89102370,-	10
Enhancer__chr10:8915965-8916215	3
intergenic__NA__chr10:89184543..89184544,-	4
protein_coding__p2@MINPP1__chr10:89264625..89264637,+	10
Enhancer__chr10:8927492-8927792	4
Enhancer__chr10:8931286-8931468	1
Enhancer__chr10:89322777-89322992	3
intergenic__NA__chr10:89366845..89366846,+	4
intergenic__NA__chr10:8939937..8939976,+	3
Enhancer__chr10:89417361-89417513	6
div_pc__p1@PAPSS2__chr10:89419595..89419643,+	3
div_lnc__NA__chr10:89419749..89419769,-	12
Enhancer__chr10:89508472-89508835	6
Enhancer__chr10:8952501-8952629	6
protein_coding__p5@ATAD1__chr10:89601094..89601122,-	4
Enhancer__chr10:89602886-89603081	3
div_pc__NA__chr10:89623024..89623077,-	3
div_pc__p1@PTEN__chr10:89623352..89623426,+	4
Enhancer__chr10:89735979-89736206	7
Enhancer__chr10:89784732-89784915	5
Enhancer__chr10:89802399-89802689	3
Enhancer__chr10:89820738-89820900	3
Enhancer__chr10:89822298-89822728	6
Enhancer__chr10:89823712-89823913	9
Enhancer__chr10:89824520-89824878	2
Enhancer__chr10:89826660-89827052	10
Enhancer__chr10:89827526-89827767	4
Enhancer__chr10:89836681-89836877	6
Enhancer__chr10:89851162-89851493	6
Enhancer__chr10:89856855-89857187	1
Enhancer__chr10:89863437-89863627	4
Enhancer__chr10:89864117-89864277	5
Enhancer__chr10:89866166-89866329	4
Enhancer__chr10:89867228-89867664	1
Enhancer__chr10:89868014-89868342	7
Enhancer__chr10:89870251-89870340	2
Enhancer__chr10:89875844-89876042	2
Enhancer__chr10:89876323-89876522	3
Enhancer__chr10:89896518-89896551	3
Enhancer__chr10:89912666-89913039	2
Enhancer__chr10:89921852-89922094	5
Enhancer__chr10:89922654-89923094	3
Enhancer__chr10:89934548-89934906	4
Enhancer__chr10:89990044-89990113	4
Enhancer__chr10:89996651-89996925	3
Enhancer__chr10:90030953-90031359	6
Enhancer__chr10:90031651-90031893	7
intergenic__p1@ENST00000456526__chr10:9012087..9012100,+	5
Enhancer__chr10:9017648-9017767	7
protein_coding__NA__chr10:90343323..90343354,-	2
protein_coding__NA__chr10:90346506..90346543,+	2
protein_coding__p1@LIPF__chr10:90424196..90424203,+	2
Enhancer__chr10:9042425-9042760	5
Enhancer__chr10:90515549-90515782	4
protein_coding__NA__chr10:90521180..90521181,+	2
Enhancer__chr10:9052186-9052462	3
Enhancer__chr10:90552469-90552762	3
protein_coding__NA__chr10:90562522..90562525,+	2
Enhancer__chr10:9057533-9057704	3
Enhancer__chr10:9058876-9059174	4
protein_coding__p1@ANKRD22__chr10:90611566..90611608,-	5
Enhancer__chr10:90612844-90613292	4
Enhancer__chr10:90617631-90617894	4
Enhancer__chr10:90618239-90618823	6
Enhancer__chr10:90620610-90621100	4
protein_coding__p11@STAMBPL1__chr10:90639684..90639693,+	3
div_pc__p2@FAS__chr10:90750378..90750442,+	5
div_pc__p2@ACTA2__chr10:90751038..90751131,-	11
Enhancer__chr10:9076423-9076646	4
intergenic__NA__chr10:90774925..90774940,+	2
Enhancer__chr10:90791932-90792275	8
Enhancer__chr10:90844295-90844413	4
Enhancer__chr10:90846894-90847268	7
Enhancer__chr10:90862586-90862629	2
Enhancer__chr10:90882331-90882725	7
Enhancer__chr10:90889792-90890178	2
Enhancer__chr10:90915959-90916036	6
Enhancer__chr10:90923331-90923726	4
protein_coding__p1@CH25H__chr10:90967063..90967082,-	9
Enhancer__chr10:90968042-90968137	5
antisense__p1@ENST00000354541__chr10:91043477..91043497,+	2
protein_coding__p1@IFIT2__chr10:91061795..91061812,+	9
protein_coding__p1@IFIT3__chr10:91087733..91087762,+	2
protein_coding__p1@IFIT1B__chr10:91137806..91137820,+	5
protein_coding__p1@IFIT1__chr10:91152368..91152419,+	4
Enhancer__chr10:9115735-9116358	4
div_pc__p4@LIPA__chr10:91174215..91174287,-	5
div_pc__p2@IFIT5__chr10:91174314..91174403,+	5
antisense__NA__chr10:91215735..91215791,+	2
protein_coding__p4@SLC16A12__chr10:91316455..91316462,-	4
Enhancer__chr10:9139521-9139818	6
div_lnc__NA__chr10:91405020..91405049,+	7
div_pc__NA__chr10:91405219..91405253,-	3
intergenic__NA__chr10:91410691..91410692,-	4
intergenic__NA__chr10:91457617..91457618,-	1
protein_coding__p1@KIF20B__chr10:91461337..91461380,+	8
intergenic__p1@ENST00000448963,p1@uc001kgv.1,p1@uc001kgw.1__chr10:91589261..91589272,+	3
Enhancer__chr10:91647685-91647987	4
Enhancer__chr10:91682047-91682281	2
Enhancer__chr10:91806926-91807024	5
Enhancer__chr10:91837693-91837713	2
Enhancer__chr10:91939509-91939869	2
intergenic__NA__chr10:92222771..92222785,+	1
Enhancer__chr10:9228708-9229315	2
intergenic__NA__chr10:92300575..92300576,-	8
Enhancer__chr10:92373999-92374273	3
protein_coding__p1@HTR7__chr10:92617740..92617801,-	9
protein_coding__NA__chr10:92631267..92631281,+	3
protein_coding__p1@ANKRD1__chr10:92680836..92680853,-	2
Enhancer__chr10:92690903-92691268	4
Enhancer__chr10:92695341-92695597	4
Enhancer__chr10:92731604-92731862	2
Enhancer__chr10:92743921-92743976	3
Enhancer__chr10:92752202-92752539	5
Enhancer__chr10:92753077-92753401	3
intergenic__p1@ENST00000412362__chr10:92754351..92754372,+	4
Enhancer__chr10:92758541-92758752	3
Enhancer__chr10:92759082-92759471	6
Enhancer__chr10:92760847-92761039	5
Enhancer__chr10:92762401-92762672	7
Enhancer__chr10:92783161-92783490	3
Enhancer__chr10:92792748-92792914	4
Enhancer__chr10:9281291-9281530	6
Enhancer__chr10:92921990-92922253	16
Enhancer__chr10:92923893-92924265	2
Enhancer__chr10:92928766-92928934	2
Enhancer__chr10:92974122-92974225	4
Enhancer__chr10:92975258-92975295	3
protein_coding__NA__chr10:92979906..92979914,+	7
Enhancer__chr10:93109121-93109290	2
protein_coding__p1@HECTD2__chr10:93170081..93170180,+	9
intergenic__NA__chr10:9317553..9317561,+	6
Enhancer__chr10:93283444-93283748	7
Enhancer__chr10:93300438-93300742	6
Enhancer__chr10:93301292-93301692	3
Enhancer__chr10:93318603-93318995	8
Enhancer__chr10:93320562-93320757	12
Enhancer__chr10:93364636-93364917	2
Enhancer__chr10:93367671-93367850	2
Enhancer__chr10:93373148-93373298	2
Enhancer__chr10:93373465-93373915	5
protein_coding__p1@PPP1R3C__chr10:93392811..93392835,-	6
Enhancer__chr10:93432082-93432315	6
div_lnc__NA__chr10:93558045..93558065,-	12
div_pc__p1@TNKS2__chr10:93558160..93558234,+	12
Enhancer__chr10:93643606-93643969	5
Enhancer__chr10:93647022-93647304	8
antisense__NA__chr10:93667941..93667961,+	5
protein_coding__p1@FGFBP3__chr10:93669233..93669263,-	3
protein_coding__p1@BTAF1__chr10:93683519..93683594,+	9
div_pc__p1@CPEB3__chr10:94050820..94050868,-	2
div_pc__p1@MARCH5__chr10:94050913..94050965,+	1
Enhancer__chr10:94172889-94173105	5
Enhancer__chr10:94195534-94195885	4
protein_coding__p1@IDE__chr10:94333784..94333860,-	3
Enhancer__chr10:94351391-94351691	4
protein_coding__p1@KIF11__chr10:94352870..94352930,+	4
protein_coding__NA__chr10:94448550..94448573,+	4
Enhancer__chr10:94459466-94459797	3
Enhancer__chr10:94460544-94460634	1
Enhancer__chr10:94516374-94516585	3
Enhancer__chr10:94516915-94517155	6
Enhancer__chr10:94520397-94520594	11
protein_coding__p3@EXOC6__chr10:94590910..94590942,+	5
div_lnc__NA__chr10:94820168..94820169,-	5
div_pc__p3@CYP26C1__chr10:94820552..94820561,+	11
Enhancer__chr10:94831659-94831948	5
protein_coding__p3@CYP26A1__chr10:94833575..94833586,+	7
Enhancer__chr10:9488870-9489204	3
Enhancer__chr10:95032769-95033088	4
Enhancer__chr10:95035130-95035576	5
Enhancer__chr10:95039952-95040142	6
Enhancer__chr10:95040458-95040930	2
protein_coding__p2@MYOF__chr10:95242083..95242098,-	2
protein_coding__p1@CEP55__chr10:95256356..95256408,+	6
Enhancer__chr10:95315453-95315562	4
protein_coding__p1@O3FAR1__chr10:95326416..95326454,+	8
protein_coding__p1@RBP4__chr10:95360985..95360999,-	8
protein_coding__p1@PDE6C__chr10:95372289..95372299,+	2
protein_coding__p1@FRA10AC1__chr10:95462265..95462378,-	9
Enhancer__chr10:95475202-95475401	2
Enhancer__chr10:95513454-95513618	4
protein_coding__p1@LGI1__chr10:95517685..95517743,+	3
Enhancer__chr10:95576027-95576245	1
protein_coding__p1@SLC35G1__chr10:95653687..95653765,+	7
protein_coding__p1@PLCE1__chr10:95753654..95753713,+	13
antisense__p1@ENST00000432782,p1@ENST00000438899,p1@uc001kjl.1,p1@uc001kjn.3__chr10:95868533..95868565,-	3
antisense__p1@LOC100128054__chr10:96046794..96046821,-	5
protein_coding__p1@NOC3L__chr10:96122682..96122730,-	6
Enhancer__chr10:96130414-96130532	2
Enhancer__chr10:96139649-96140022	2
Enhancer__chr10:96143397-96143573	6
protein_coding__p2@TBC1D12__chr10:96162242..96162283,+	7
protein_coding__p1@HELLS__chr10:96305535..96305598,+	5
protein_coding__p3@CYP2C18__chr10:96443204..96443217,+	5
protein_coding__NA__chr10:96447864..96447872,+	7
protein_coding__p1@CYP2C9__chr10:96698406..96698421,+	2
Enhancer__chr10:96795212-96795351	8
protein_coding__p1@CYP2C8__chr10:96829246..96829259,-	5
intergenic__p1@ENST00000422744__chr10:96928603..96928606,-	7
Enhancer__chr10:96943397-96943661	5
protein_coding__p2@C10orf129__chr10:96953963..96953971,+	3
intergenic__p1@ENST00000451737,p1@uc001kkg.1__chr10:96990865..96990895,-	9
protein_coding__p2@PDLIM1__chr10:97050777..97050806,-	11
Enhancer__chr10:97054774-97055369	3
protein_coding__p1@SORBS1__chr10:97321120..97321163,-	3
Enhancer__chr10:97327639-97327692	4
protein_coding__p1@ALDH18A1__chr10:97416400..97416512,-	11
protein_coding__p2@TCTN3__chr10:97453693..97453726,-	5
Enhancer__chr10:97456975-97457361	9
protein_coding__p6@ENTPD1__chr10:97471508..97471529,+	10
protein_coding__NA__chr10:97619395..97619396,+	4
protein_coding__NA__chr10:97667369..97667376,+	7
protein_coding__NA__chr10:97759858..97759862,+	13
div_pc__p1@LARP4B__chr10:977624..977658,-	13
div_lnc__p@chr10:977919..978010,+__chr10:977919..978010,+	8
protein_coding__p1@CCNJ__chr10:97803280..97803348,+	8
intergenic__p1@ENST00000416301,p1@ENST00000444375,p1@ENST00000452728,p1@ENST00000454638,p1@ENST00000458228__chr10:97849949..97849982,-	7
intergenic__p3@ZNF518A__chr10:97889464..97889494,+	4
intergenic__p1@ENST00000419836__chr10:9801179..9801196,-	5
protein_coding__p2@BLNK__chr10:98031310..98031338,-	2
Enhancer__chr10:98032542-98032692	6
Enhancer__chr10:98044443-98044614	2
Enhancer__chr10:98048117-98048308	2
protein_coding__p1@DNTT__chr10:98064181..98064237,+	3
antisense__p@chr10:98066401..98066431,-__chr10:98066401..98066431,-	6
protein_coding__p1@OPALIN__chr10:98118746..98118772,-	2
protein_coding__p1@TLL2__chr10:98273668..98273688,-	4
protein_coding__NA__chr10:98347192..98347210,-	1
protein_coding__p1@PIK3AP1__chr10:98480243..98480297,-	9
Enhancer__chr10:98507799-98508110	9
protein_coding__p1@C10orf12,p1@LCOR__chr10:98592009..98592061,+	11
protein_coding__NA__chr10:98741086..98741089,+	2
intergenic__NA__chr10:98751817..98751838,+	1
antisense__p1@LOC100505540__chr10:98862530..98862540,+	3
protein_coding__p2@SLIT1__chr10:98945694..98945729,-	7
protein_coding__p1@ARHGAP19__chr10:99052382..99052413,-	7
Enhancer__chr10:990446-990769	7
protein_coding__p1@FRAT1__chr10:99079008..99079060,+	15
div_lnc__NA__chr10:99094301..99094323,+	10
div_pc__p1@FRAT2__chr10:99094458..99094500,-	13
Enhancer__chr10:99096745-99096901	5
Enhancer__chr10:99113804-99114043	7
div_lnc__NA__chr10:99160245..99160285,+	5
div_pc__p1@RRP12__chr10:99161033..99161108,-	5
Enhancer__chr10:99165908-99166118	3
Enhancer__chr10:99167112-99167183	4
Enhancer__chr10:99168320-99168531	6
Enhancer__chr10:99172845-99172912	5
Enhancer__chr10:99173709-99174019	6
Enhancer__chr10:99174702-99174858	6
div_pc__NA__chr10:99185825..99185846,-	5
div_pc__p2@PGAM1__chr10:99185919..99185956,+	5
div_pc__p1@EXOSC1__chr10:99205740..99205779,-	6
div_pc__p1@ZDHHC16__chr10:99205894..99205949,+	4
div_pc__NA__chr10:99258560..99258574,-	11
div_pc__p1@UBTD1__chr10:99258637..99258751,+	11
protein_coding__p1@ANKRD2__chr10:99332529..99332543,+	4
protein_coding__p1@HOGA1__chr10:99344071..99344096,+	4
protein_coding__p4@PI4K2A__chr10:99344104..99344152,+	3
protein_coding__p1@C10orf62__chr10:99349465..99349484,+	8
protein_coding__p1@MORN4__chr10:99393242..99393268,-	3
protein_coding__p1@AVPI1__chr10:99446965..99447007,-	8
Enhancer__chr10:99449337-99449738	3
protein_coding__NA__chr10:99472923..99472936,+	4
protein_coding__p1@ZFYVE27__chr10:99496872..99496954,+	7
protein_coding__p1@SFRP5__chr10:99531749..99531764,-	9
Enhancer__chr10:99583674-99583743	9
div_lnc__NA__chr10:99609537..99609550,-	12
div_pc__p2@GOLGA7B__chr10:99609717..99609780,+	8
protein_coding__p3@GOLGA7B__chr10:99627478..99627480,+	7
protein_coding__p1@CRTAC1__chr10:99790370..99790385,-	5
Enhancer__chr10:99840395-99840774	3
protein_coding__p1@C10orf28__chr10:99894399..99894453,+	9
Enhancer__chr1:100000188-100000393	7
div_pc__p1@LZIC__chr1:10003372..10003465,-	4
div_pc__p1@NMNAT1__chr1:10003486..10003551,+	4
Enhancer__chr1:100104444-100104686	2
protein_coding__p1@PALMD__chr1:100111580..100111773,+	3
Enhancer__chr1:100169951-100170218	5
protein_coding__p1@FRRS1__chr1:100232177..100232198,-	5
protein_coding__p1@AGL__chr1:100315613..100315691,+	8
Enhancer__chr1:100422351-100422596	5
Enhancer__chr1:100424556-100424788	5
div_pc__p3@SLC35A3__chr1:100435284..100435298,+	3
div_lnc__p1@ENST00000454219__chr1:100435438..100435524,-	6
Enhancer__chr1:1004646-1004986	17
Enhancer__chr1:100494312-100494735	4
protein_coding__p1@HIAT1__chr1:100503643..100503677,+	9
protein_coding__p1@RBP7__chr1:10057278..10057296,+	16
div_pc__p1@SASS6__chr1:100598448..100598532,-	8
div_pc__p1@CCDC76__chr1:100598691..100598732,+	8
protein_coding__p1@LRRC39__chr1:100643765..100643829,-	3
protein_coding__p1@DBT__chr1:100715372..100715400,-	4
div_lnc__p1@ENST00000421185__chr1:100731664..100731715,-	4
div_pc__p1@RTCD1__chr1:100731749..100731816,+	6
protein_coding__NA__chr1:100810591..100810597,+	5
protein_coding__p1@UBE4B__chr1:10092993..10093042,+	12
protein_coding__p1@RNF223__chr1:1009683..1009688,-	11
Enhancer__chr1:100996437-100996829	4
Enhancer__chr1:101000887-101001063	4
protein_coding__p1@GPR88__chr1:101003687..101003720,+	1
protein_coding__p1@VCAM1__chr1:101185290..101185305,+	4
Enhancer__chr1:101213359-101213467	1
Enhancer__chr1:101230885-101231097	2
Enhancer__chr1:101313094-101313246	6
antisense__p@chr1:101360463..101360478,+__chr1:101360463..101360478,+	8
div_pc__NA__chr1:101361506..101361558,-	13
div_pc__p1@SLC30A7__chr1:101361626..101361698,+	13
protein_coding__NA__chr1:101456137..101456145,+	4
Enhancer__chr1:1014834-1015095	6
div_lnc__p1@ENST00000421013,p1@ENST00000453011,p1@uc001dua.2,p1@uc001dub.2__chr1:101491406..101491471,+	5
div_pc__p3@DPH5__chr1:101491655..101491663,-	5
Enhancer__chr1:101554105-101554204	4
Enhancer__chr1:101577594-101578108	6
Enhancer__chr1:101578123-101578335	3
Enhancer__chr1:101664975-101665240	6
Enhancer__chr1:101685732-101686092	4
div_lnc__p1@ENST00000432195__chr1:101702167..101702180,-	5
div_pc__p1@S1PR1__chr1:101702417..101702481,+	11
Enhancer__chr1:101707975-101708321	2
intergenic__NA__chr1:101708675..101708676,+	4
Enhancer__chr1:101725356-101725679	5
Enhancer__chr1:101749748-101750147	7
Enhancer__chr1:101753500-101753512	2
Enhancer__chr1:101757305-101757513	4
Enhancer__chr1:101758840-101759229	6
Enhancer__chr1:101764288-101764549	5
Enhancer__chr1:101773561-101773718	4
Enhancer__chr1:101774729-101775525	10
Enhancer__chr1:101775588-101775858	3
Enhancer__chr1:101776223-101776281	3
intergenic__NA__chr1:101788577..101788578,+	2
Enhancer__chr1:101853882-101854194	10
Enhancer__chr1:101854563-101854975	3
Enhancer__chr1:101863321-101863580	4
Enhancer__chr1:101873254-101873661	5
Enhancer__chr1:101875946-101876333	4
Enhancer__chr1:101894610-101894662	3
Enhancer__chr1:102141288-102141454	2
Enhancer__chr1:10245595-10245867	3
protein_coding__p2@OLFM3__chr1:102462565..102462591,-	4
Enhancer__chr1:102573046-102573331	3
Enhancer__chr1:10261395-10261566	5
protein_coding__p1@KIF1B__chr1:10270620..10270637,+	4
Enhancer__chr1:103126263-103126396	3
protein_coding__p1@COL11A1__chr1:103574024..103574063,-	9
Enhancer__chr1:103608077-103608306	5
Enhancer__chr1:103611770-103612098	5
Enhancer__chr1:104016419-104016646	5
div_lnc__NA__chr1:104068112..104068134,-	5
div_pc__p1@RNPC3__chr1:104068312..104068352,+	5
protein_coding__NA__chr1:104096451..104096452,+	3
protein_coding__p1@AMY2A__chr1:104159538..104159544,+	4
Enhancer__chr1:10447707-10448369	7
Enhancer__chr1:104525002-104525023	2
Enhancer__chr1:104585164-104585551	1
protein_coding__NA__chr1:10458643..10458645,+	3
Enhancer__chr1:104641680-104641698	6
Enhancer__chr1:104824576-104824584	6
Enhancer__chr1:104884906-104885201	2
div_pc__p5@APITD1,p8@APITD1-CORT__chr1:10490127..10490140,+	9
div_lnc__NA__chr1:10490715..10490733,-	13
protein_coding__p4@CORT__chr1:10510081..10510095,+	3
protein_coding__p1@C1orf159__chr1:1051455..1051495,-	14
antisense__NA__chr1:10518613..10518614,+	3
Enhancer__chr1:105266572-105266613	3
Enhancer__chr1:105320877-105321094	4
div_pc__NA__chr1:10532355..10532384,+	9
div_pc__p1@DFFA__chr1:10532531..10532594,-	6
Enhancer__chr1:105434021-105434373	4
Enhancer__chr1:105436709-105436763	5
Enhancer__chr1:105493785-105494122	2
Enhancer__chr1:105578341-105578671	2
Enhancer__chr1:105668101-105668429	2
Enhancer__chr1:105911296-105911317	3
Enhancer__chr1:1060905-1061095	2
intergenic__p1@ENST00000435253,p1@uc001dva.2__chr1:106161552..106161561,-	4
Enhancer__chr1:106338303-106338531	9
Enhancer__chr1:1063914-1064111	7
intergenic__NA__chr1:106615853..106615870,+	2
Enhancer__chr1:106836458-106836476	2
Enhancer__chr1:106883678-106884013	6
Enhancer__chr1:10695291-10695734	16
antisense__NA__chr1:10699247..10699265,+	11
Enhancer__chr1:1070745-1071151	7
intergenic__NA__chr1:1072357..1072395,+	10
Enhancer__chr1:107314405-107314715	4
intergenic__NA__chr1:107360859..107360870,+	1
Enhancer__chr1:107440487-107440797	3
protein_coding__p1@PRMT6__chr1:107599280..107599340,+	5
Enhancer__chr1:107623686-107623858	5
protein_coding__p1@NTNG1__chr1:107682694..107682765,+	5
Enhancer__chr1:108048540-108048889	2
div_lnc__p1@ENST00000438318__chr1:108506968..108506995,+	4
div_pc__p1@VAV3__chr1:108507718..108507809,-	4
protein_coding__p3@CASZ1__chr1:10856694..10856715,-	3
Enhancer__chr1:108581319-108581798	7
Enhancer__chr1:108584121-108584359	2
Enhancer__chr1:108584447-108584892	8
Enhancer__chr1:108592060-108592279	2
Enhancer__chr1:108592862-108593109	2
Enhancer__chr1:108593971-108594173	4
Enhancer__chr1:108594435-108594579	2
Enhancer__chr1:108595513-108595797	3
Enhancer__chr1:108595998-108596525	1
Enhancer__chr1:108600214-108600460	10
Enhancer__chr1:108606399-108606634	3
intergenic__NA__chr1:108615118..108615125,+	5
Enhancer__chr1:108617640-108617970	5
Enhancer__chr1:108622242-108622251	1
Enhancer__chr1:108634261-108634637	3
Enhancer__chr1:108643279-108643407	3
Enhancer__chr1:10864514-10864918	6
Enhancer__chr1:108650339-108650754	4
Enhancer__chr1:108661190-108661332	5
Enhancer__chr1:108673419-108673672	3
div_lnc__NA__chr1:108742535..108742553,+	7
div_pc__p6@SLC25A24__chr1:108743475..108743499,-	4
intergenic__NA__chr1:108815481..108815498,-	3
Enhancer__chr1:108870455-108870699	2
Enhancer__chr1:109079557-109079899	2
Enhancer__chr1:109093990-109094406	7
Enhancer__chr1:109099158-109099479	3
Enhancer__chr1:109100040-109100237	2
protein_coding__p1@FAM102B__chr1:109102652..109102728,+	8
Enhancer__chr1:109189516-109189718	5
protein_coding__p2@HENMT1__chr1:109203997..109204121,-	4
protein_coding__p1@PRPF38B__chr1:109234907..109234996,+	8
Enhancer__chr1:109246671-109246905	5
protein_coding__NA__chr1:109255424..109255429,+	8
Enhancer__chr1:10926873-10927035	7
Enhancer__chr1:10927237-10927380	4
protein_coding__p1@STXBP3__chr1:109289279..109289331,+	16
Enhancer__chr1:1093610-1093958	3
antisense__p1@SRG7__chr1:109399821..109399834,+	1
protein_coding__NA__chr1:109417965..109417972,+	5
protein_coding__p1@AKNAD1,p1@CLCC1__chr1:109506036..109506129,-	9
protein_coding__p1@WDR47__chr1:109584716..109584762,-	3
Enhancer__chr1:10959985-10960148	3
Enhancer__chr1:10960432-10960567	12
protein_coding__p1@TAF13__chr1:109618566..109618636,-	4
div_pc__p1@TMEM167B__chr1:109633349..109633422,+	2
antisense__p1@BC011043__chr1:109633505..109633526,-	10
intergenic__p1@SCARNA2__chr1:109642799..109642834,+	10
div_pc__p2@C1orf194__chr1:109656439..109656492,-	11
div_pc__p3@KIAA1324__chr1:109656483..109656516,+	11
Enhancer__chr1:109754796-109754995	5
protein_coding__p1@SARS__chr1:109756523..109756595,+	7
Enhancer__chr1:109784080-109784425	7
Enhancer__chr1:109788948-109789150	9
Enhancer__chr1:109790443-109790471	4
protein_coding__NA__chr1:109792735..109792752,+	4
protein_coding__p1@PSRC1__chr1:109825751..109825802,-	7
protein_coding__p1@MYBPHL__chr1:109849612..109849651,-	6
Enhancer__chr1:1098630-1098901	11
protein_coding__p2@SORT1__chr1:109940550..109940565,-	19
protein_coding__p1@PSMA5__chr1:109969032..109969077,-	4
Enhancer__chr1:10997518-10997835	5
Enhancer__chr1:109981518-109981703	7
protein_coding__p1@SYPL2__chr1:110009150..110009197,+	10
protein_coding__p1@CYB561D1__chr1:110036699..110036727,+	5
protein_coding__p1@AMIGO1__chr1:110052302..110052380,-	17
Enhancer__chr11:100546008-100546237	3
Enhancer__chr11:100547720-100547959	4
div_pc__p1@ARHGAP42__chr11:100558010..100558029,+	4
div_lnc__NA__chr11:100558630..100558674,-	2
protein_coding__p1@GPR61__chr1:110082487..110082535,+	3
protein_coding__NA__chr11:100862819..100862820,+	5
protein_coding__p1@GNAI3__chr1:110091189..110091268,+	4
protein_coding__p1@PGR__chr11:101000537..101000553,-	7
Enhancer__chr11:101312461-101312692	18
intergenic__NA__chr1:110138826..110138827,+	4
Enhancer__chr1:110141142-110141149	2
Enhancer__chr1:110142749-110143055	1
protein_coding__p2@GNAT2__chr1:110155671..110155685,-	2
protein_coding__NA__chr1:110158709..110158743,+	2
antisense__NA__chr11:10170616..10170617,+	7
antisense__NA__chr1:110172923..110172928,-	1
protein_coding__NA__chr11:101743291..101743335,-	4
protein_coding__p1@KIAA1377__chr11:101785727..101785767,+	4
protein_coding__NA__chr11:101786836..101786863,-	3
Enhancer__chr11:101881929-101882102	5
protein_coding__p1@C11orf70__chr11:101918153..101918198,+	10
protein_coding__p1@YAP1__chr11:101981169..101981187,+	6
protein_coding__p1@GSTM4__chr1:110198714..110198756,+	7
protein_coding__p1@GSTM2__chr1:110210671..110210724,+	6
Enhancer__chr11:102140637-102141105	4
Enhancer__chr11:102175501-102175731	4
Enhancer__chr11:102176886-102177264	6
Enhancer__chr11:102177495-102177798	6
protein_coding__p1@BIRC3__chr11:102188181..102188222,+	8
Enhancer__chr11:102216514-102216961	3
protein_coding__p1@BIRC2__chr11:102217936..102218035,+	8
protein_coding__p1@GSTM1__chr1:110230412..110230446,+	3
antisense__NA__chr11:102323596..102323639,+	7
protein_coding__NA__chr11:102337418..102337430,+	4
protein_coding__p51@TMEM123__chr11:102341112..102341116,-	10
protein_coding__p1@MMP7__chr11:102401469..102401488,-	2
Enhancer__chr11:102425840-102426191	2
Enhancer__chr11:102430698-102430798	8
Enhancer__chr11:102431578-102431954	2
antisense__NA__chr11:102477949..102477958,+	3
protein_coding__NA__chr11:102496103..102496115,-	7
protein_coding__p1@GSTM5__chr1:110254850..110254893,+	4
protein_coding__p1@MMP27__chr11:102576468..102576509,-	9
protein_coding__NA__chr11:102598717..102598732,-	3
Enhancer__chr11:102598717-102598912	4
Enhancer__chr11:102631066-102631384	7
protein_coding__p1@MMP10__chr11:102651343..102651365,-	6
protein_coding__p1@MMP1__chr11:102668879..102668898,-	1
Enhancer__chr11:102670354-102670642	3
Enhancer__chr11:102678364-102678503	3
protein_coding__p1@MMP3__chr11:102714328..102714346,-	3
intergenic__p1@MMP12__chr11:102745704..102745720,-	3
Enhancer__chr11:102753440-102753618	4
Enhancer__chr11:102798566-102798847	6
protein_coding__p1@MMP13__chr11:102826454..102826469,-	5
Enhancer__chr11:102834259-102834268	4
protein_coding__NA__chr1:110283679..110283691,-	4
Enhancer__chr11:102867069-102867245	4
Enhancer__chr11:102915030-102915337	13
intergenic__NA__chr11:102926567..102926568,-	1
protein_coding__p1@DCUN1D5__chr11:102962874..102962927,-	8
protein_coding__p2@DYNC2H1__chr11:102980126..102980199,+	11
protein_coding__p1@EPS8L3__chr1:110306531..110306553,-	3
protein_coding__p1@SBF2__chr11:10315741..10315773,-	7
Enhancer__chr1:110320163-110320291	6
Enhancer__chr11:10323282-10323617	5
div_pc__NA__chr11:10326222..10326260,+	6
protein_coding__p12@AMPD3__chr11:10329796..10329817,+	8
Enhancer__chr1:110333273-110333688	3
Enhancer__chr1:110334849-110335164	7
Enhancer__chr1:110335775-110336041	7
Enhancer__chr1:110336950-110337403	1
Enhancer__chr11:103393636-103393708	5
Enhancer__chr1:110339466-110339959	2
Enhancer__chr11:103401149-103401246	2
Enhancer__chr11:103458864-103459163	4
Enhancer__chr11:103491610-103491679	9
Enhancer__chr11:103491773-103492137	6
Enhancer__chr11:103495901-103496466	7
Enhancer__chr11:103504226-103504419	2
Enhancer__chr11:103520040-103520380	3
Enhancer__chr1:110355223-110355262	4
Enhancer__chr11:103571320-103571700	2
Enhancer__chr1:110358971-110359415	7
Enhancer__chr1:110360957-110361372	6
Enhancer__chr1:110363861-110364229	7
Enhancer__chr11:103643756-103644121	3
Enhancer__chr1:110364881-110365302	4
Enhancer__chr1:110366477-110366702	10
protein_coding__p1@MUC6__chr11:1036706..1036726,-	11
intergenic__NA__chr1:110370928..110370941,+	6
Enhancer__chr11:103734297-103734569	3
Enhancer__chr11:103741574-103741947	7
Enhancer__chr11:103742967-103742991	2
protein_coding__p2@DDI1__chr11:103907327..103907344,+	5
Enhancer__chr11:1039894-1040259	3
protein_coding__p5@PDGFD__chr11:104035088..104035119,-	2
Enhancer__chr1:110406868-110407271	5
Enhancer__chr11:104128696-104129051	3
Enhancer__chr1:110418068-110418377	2
Enhancer__chr1:110420039-110420145	3
protein_coding__NA__chr1:11042132..11042138,-	4
Enhancer__chr11:104236746-104237161	3
intergenic__NA__chr1:110429498..110429513,-	5
Enhancer__chr1:110429456-110429734	6
Enhancer__chr1:110435112-110435421	8
Enhancer__chr11:1043654-1043838	6
intergenic__NA__chr1:1104457..1104458,+	2
Enhancer__chr1:110438276-110438910	10
intergenic__p1@BC015716__chr1:110438789..110438831,+	8
Enhancer__chr1:110439976-110440401	1
Enhancer__chr1:110443259-110443410	3
Enhancer__chr1:110444415-110444738	5
Enhancer__chr1:110447199-110447636	4
intergenic__p1@ENST00000536529,p1@ENST00000538641,p1@ENST00000545630__chr11:104480019..104480058,-	9
Enhancer__chr1:110448900-110449220	5
protein_coding__NA__chr1:110452842..110452876,+	3
Enhancer__chr11:104557129-104557467	3
Enhancer__chr11:104559538-104559761	3
Enhancer__chr11:104565898-104566071	1
Enhancer__chr11:104576314-104576795	4
Enhancer__chr11:104579946-104579965	8
Enhancer__chr11:104707608-104707817	3
Enhancer__chr11:104747179-104747397	1
Enhancer__chr11:104747761-104748329	12
Enhancer__chr1:110476602-110476703	3
protein_coding__p1@CASP12__chr11:104769157..104769191,-	3
protein_coding__NA__chr11:104840104..104840123,-	6
protein_coding__p1@CASP5__chr11:104893886..104893907,-	3
protein_coding__p1@CARD17,p2@CARD16,p2@CASP1__chr11:104972182..104972190,-	4
intergenic__p2@ENST00000534584__chr11:1049862..1049873,+	5
protein_coding__p1@CARD18__chr11:105010477..105010516,-	4
Enhancer__chr1:110502633-110502891	3
Enhancer__chr11:105034928-105035383	7
Enhancer__chr11:105048525-105048618	3
Enhancer__chr11:105052298-105052756	4
Enhancer__chr11:105060205-105060677	5
Enhancer__chr11:105061488-105061502	3
Enhancer__chr11:105078816-105079071	7
Enhancer__chr11:105090888-105091203	5
Enhancer__chr1:11050864-11051128	5
Enhancer__chr11:105115100-105115515	6
Enhancer__chr11:105168219-105168457	5
protein_coding__p1@AHCYL1__chr1:110527378..110527471,+	17
protein_coding__p1@MTRNR2L2,p1@MTRNR2L8__chr11:10530732..10530733,-	2
Enhancer__chr11:1053255-1053594	8
protein_coding__p6@GRIA4__chr11:105480715..105480735,+	6
div_pc__p1@RNF141__chr11:10562710..10562782,-	11
div_lnc__p1@MRVI1-AS1__chr11:10562802..10562851,+	11
protein_coding__NA__chr1:110574151..110574152,+	6
protein_coding__NA__chr11:105893130..105893149,-	7
protein_coding__NA__chr11:105946952..105946953,+	2
protein_coding__p2@KBTBD3__chr11:105948129..105948161,-	6
intergenic__NA__chr11:105972668..105972741,-	5
Enhancer__chr11:106115980-106116272	3
protein_coding__NA__chr1:110613302..110613322,-	16
Enhancer__chr11:106138718-106139012	5
Enhancer__chr11:106220892-106221244	4
Enhancer__chr11:106239516-106239921	2
intergenic__p1@ENST00000554808__chr1:110625307..110625328,+	4
Enhancer__chr1:110626726-110627062	6
protein_coding__NA__chr11:10633253..10633254,-	3
Enhancer__chr11:106491098-106491425	5
protein_coding__p1@UBL4B__chr1:110655050..110655088,+	1
Enhancer__chr1:110672728-110673048	4
protein_coding__p1@GUCY1A2__chr11:106889187..106889209,-	9
protein_coding__p1@SLC6A17__chr1:110693127..110693182,+	5
Enhancer__chr11:106991472-106991604	3
antisense__NA__chr1:110715133..110715148,-	4
protein_coding__p9@MRVI1__chr11:10715502..10715516,-	3
intergenic__NA__chr11:107187101..107187102,-	2
Enhancer__chr11:107187292-107187599	5
protein_coding__NA__chr1:11072401..11072426,+	8
Enhancer__chr1:1107193-1107436	2
protein_coding__p1@CWF19L2__chr11:107328527..107328569,-	4
Enhancer__chr11:1073369-1073545	6
Enhancer__chr11:10735359-10735758	1
protein_coding__p1@ALKBH8__chr11:107436443..107436472,-	4
protein_coding__p2@ELMOD1__chr11:107461804..107461882,+	5
protein_coding__NA__chr11:107462612..107462660,+	2
protein_coding__p1@MUC2__chr11:1074870..1074883,+	11
intergenic__p1@KCNC4-AS1__chr1:110752586..110752596,-	5
protein_coding__NA__chr1:110753895..110753914,+	10
Enhancer__chr11:107540149-107540363	4
Enhancer__chr11:107555925-107556135	2
protein_coding__p2@SLN__chr11:107590405..107590429,-	9
Enhancer__chr11:107610636-107610831	4
protein_coding__NA__chr11:107643008..107643009,+	2
protein_coding__p3@CTR9__chr11:10772556..10772573,+	5
div_pc__NA__chr11:107798838..107798890,-	4
div_pc__p1@RAB39A__chr11:107799118..107799197,+	6
Enhancer__chr11:107846158-107846176	7
Enhancer__chr11:107859136-107859508	11
Enhancer__chr11:107859673-107859731	2
protein_coding__p1@CUL5__chr11:107879607..107879702,+	17
Enhancer__chr11:107986432-107986807	6
div_lnc__NA__chr11:107992128..107992137,-	4
div_pc__p1@ACAT1__chr11:107992284..107992300,+	4
div_pc__p17@ATM__chr11:108092870..108092910,+	3
div_pc__p1@NPAT__chr11:108093329..108093375,-	2
div_pc__p1@EIF4G2__chr11:10830463..10830494,-	1
div_lnc__NA__chr11:10830742..10830770,+	1
protein_coding__p1@C11orf65__chr11:108338218..108338263,-	11
protein_coding__p1@KDELC2__chr11:108369101..108369157,-	9
protein_coding__p2@EXPH5__chr11:108464469..108464507,-	6
Enhancer__chr11:108487361-108487672	3
Enhancer__chr11:108519095-108519272	3
protein_coding__p1@DDX10__chr11:108535772..108535841,+	11
Enhancer__chr1:110879130-110879445	4
div_lnc__p1@LOC729013__chr11:10879754..10879783,+	7
div_pc__NA__chr11:10880348..10880365,-	2
div_pc__NA__chr1:110881146..110881177,+	18
div_lnc__p1@LOC440600__chr1:110881750..110881784,-	16
Enhancer__chr11:108844177-108844477	4
Enhancer__chr11:108887456-108887529	3
Enhancer__chr11:108905092-108905391	1
intergenic__NA__chr11:108908721..108908733,-	5
Enhancer__chr1:110895542-110895785	1
antisense__p@chr1:11089713..11089717,+__chr1:11089713..11089717,+	4
antisense__NA__chr1:110912893..110912904,+	4
Enhancer__chr11:10913909-10914033	12
protein_coding__p2@TTLL10__chr1:1109255..1109268,+	9
Enhancer__chr11:10919590-10919871	5
intergenic__p1@ENST00000503469__chr11:10920838..10920887,-	9
Enhancer__chr11:109208614-109208734	4
Enhancer__chr11:10921943-10922208	6
Enhancer__chr11:10924337-10924628	1
protein_coding__p1@C11orf87__chr11:109292899..109292926,+	3
protein_coding__p1@SLC16A4__chr1:110933611..110933660,-	4
Enhancer__chr11:10935638-10935889	6
Enhancer__chr11:109358669-109358908	6
Enhancer__chr11:10938352-10938640	6
Enhancer__chr11:10940363-10940655	9
Enhancer__chr11:10948023-10948274	5
Enhancer__chr11:10948299-10948671	2
protein_coding__p1@HBXIP__chr1:110950255..110950330,-	4
Enhancer__chr11:10951981-10952433	2
Enhancer__chr11:109545709-109546087	3
Enhancer__chr11:10955517-10955651	1
Enhancer__chr11:10955665-10956051	2
Enhancer__chr11:109618554-109619008	3
Enhancer__chr1:110963862-110964269	4
intergenic__NA__chr11:109694580..109694612,-	2
Enhancer__chr1:110976504-110976901	5
Enhancer__chr11:109843330-109843440	1
Enhancer__chr11:109843734-109844065	6
Enhancer__chr11:109855730-109855951	4
Enhancer__chr11:109870773-109871141	4
Enhancer__chr11:109897717-109898316	4
Enhancer__chr11:109899806-109900193	6
Enhancer__chr1:110991035-110991201	3
protein_coding__p1@PROK1__chr1:110993754..110993788,+	11
Enhancer__chr11:109939977-109940512	6
Enhancer__chr11:109947189-109947580	5
Enhancer__chr11:109948670-109948938	2
Enhancer__chr11:10995179-10995278	3
Enhancer__chr11:109952219-109952637	2
Enhancer__chr11:109955970-109956386	4
Enhancer__chr11:109957593-109958086	5
Enhancer__chr11:109958650-109959379	7
Enhancer__chr11:109961258-109961641	4
protein_coding__NA__chr11:109964077..109964094,+	10
antisense__NA__chr1:111000666..111000667,-	2
protein_coding__p2@RDX__chr11:110167352..110167378,-	17
Enhancer__chr11:110182497-110182806	4
Enhancer__chr11:110182967-110183228	8
Enhancer__chr11:110183563-110183714	5
Enhancer__chr11:110188399-110188649	3
Enhancer__chr11:110189876-110189988	2
Enhancer__chr11:110220556-110220727	4
intergenic__p1@ENST00000526703__chr11:110226020..110226044,+	2
Enhancer__chr11:110228106-110228348	2
Enhancer__chr11:110241941-110242123	10
Enhancer__chr11:110244062-110244430	8
Enhancer__chr11:110244612-110244708	1
Enhancer__chr11:110245729-110246347	8
Enhancer__chr11:110251327-110251472	3
protein_coding__p1@FDX1__chr11:110300622..110300692,+	9
intergenic__NA__chr1:111032895..111032901,-	11
Enhancer__chr11:110361694-110361932	3
Enhancer__chr11:110364112-110364436	7
Enhancer__chr11:110367857-110368312	4
Enhancer__chr1:111053467-111053812	3
Enhancer__chr1:111057770-111058076	6
protein_coding__NA__chr11:110583924..110583925,-	4
Enhancer__chr11:110668232-110668521	3
Enhancer__chr1:111066740-111067084	5
Enhancer__chr11:11068957-11069344	5
protein_coding__p1@MASP2__chr1:11107289..11107304,-	5
Enhancer__chr11:110818911-110819248	3
intergenic__p@chr11:110968093..110968109,-__chr11:110968093..110968109,-	3
Enhancer__chr11:111050113-111050490	9
protein_coding__NA__chr11:111126659..111126670,+	4
protein_coding__NA__chr11:111169572..111169583,+	11
protein_coding__p6@C11orf92__chr11:111175739..111175773,-	5
Enhancer__chr11:111191582-111191686	6
Enhancer__chr11:111195136-111195460	2
Enhancer__chr11:111195850-111196227	4
Enhancer__chr11:111205448-111205684	3
div_pc__NA__chr11:111325756..111325761,+	3
div_pc__NA__chr11:111326345..111326349,-	3
protein_coding__NA__chr11:111383055..111383079,-	15
protein_coding__p1@C11orf88__chr11:111385497..111385541,+	9
intergenic__NA__chr11:11139433..11139444,+	1
antisense__NA__chr11:111397490..111397493,-	3
protein_coding__p7@LAYN__chr11:111410998..111411010,+	3
protein_coding__p1@SIK2__chr11:111473108..111473226,+	10
protein_coding__p1@PPP2R1B__chr11:111637083..111637119,-	8
intergenic__p1@ENST00000534218__chr11:111649083..111649123,-	3
Enhancer__chr11:11171786-11172049	4
protein_coding__NA__chr1:111174069..111174096,-	4
protein_coding__p1@ALG9__chr11:111742254..111742290,-	3
div_pc__p2@C11orf1__chr11:111749650..111749692,+	4
div_pc__NA__chr11:111750174..111750195,-	5
Enhancer__chr1:111177471-111177854	4
protein_coding__NA__chr11:111782662..111782680,+	2
protein_coding__p1@C11orf52,p1@HSPB2-C11orf52,p1@HSPB2__chr11:111783450..111783475,+	7
protein_coding__p7@C11orf52__chr11:111788738..111788757,+	5
Enhancer__chr1:111178912-111179243	3
protein_coding__p12@CRYAB__chr11:111794453..111794471,-	6
protein_coding__NA__chr11:111797985..111798010,+	9
Enhancer__chr1:111182665-111183078	2
Enhancer__chr1:111186366-111186880	5
Enhancer__chr1:111188051-111188448	4
protein_coding__p2@DLAT__chr11:111895845..111895876,+	4
Enhancer__chr1:111189973-111190443	6
Enhancer__chr1:111191148-111191392	2
Enhancer__chr1:111191728-111191821	3
div_pc__p1@PIH1D2__chr11:111944716..111944774,-	4
div_pc__p1@C11orf57__chr11:111945015..111945069,+	10
div_pc__p1@TIMM8B__chr11:111957451..111957493,-	15
div_pc__p1@SDHD__chr11:111957580..111957611,+	6
intergenic__NA__chr1:111199202..111199203,-	4
protein_coding__p1@SRM__chr1:11120057..11120135,-	11
protein_coding__p1@IL18__chr11:112034803..112034824,-	5
protein_coding__p1@TEX12__chr11:112038088..112038099,+	7
antisense__p1@ENST00000527589__chr11:112043305..112043341,-	3
protein_coding__p1@BCO2__chr11:112046224..112046245,+	6
Enhancer__chr1:111207085-111207350	4
Enhancer__chr1:111209000-111209250	4
protein_coding__p1@PTS__chr11:112097069..112097162,+	4
Enhancer__chr1:111211165-111211475	9
Enhancer__chr1:111212876-111213052	6
protein_coding__NA__chr11:112131343..112131353,-	2
intergenic__p1@ENST00000504610__chr11:112141468..112141490,+	4
protein_coding__p1@KCNA3__chr1:111217541..111217576,-	10
Enhancer__chr11:112188870-112189262	2
intergenic__NA__chr11:112263894..112263905,+	1
Enhancer__chr1:11122928-11123178	1
Enhancer__chr1:111230020-111230418	7
Enhancer__chr11:112375624-112375994	2
Enhancer__chr11:112397478-112397666	2
intergenic__NA__chr11:112426524..112426525,-	3
Enhancer__chr1:111249875-111250151	3
Enhancer__chr1:111251861-111252073	4
Enhancer__chr1:111255928-111256180	4
Enhancer__chr11:112566717-112567065	2
Enhancer__chr1:111262637-111262920	4
intergenic__NA__chr11:11265410..11265417,-	2
Enhancer__chr11:112655698-112656077	2
Enhancer__chr1:111265440-111265838	6
Enhancer__chr11:11265782-11265931	8
Enhancer__chr11:112702815-112703009	4
Enhancer__chr11:112706090-112706200	6
Enhancer__chr11:112723170-112723204	6
Enhancer__chr11:112752270-112752453	4
protein_coding__p1@NCAM1__chr11:112832133..112832151,+	2
antisense__NA__chr11:112834176..112834183,-	7
antisense__NA__chr1:11128527..11128556,+	11
antisense__p1@LOC100288346__chr11:113144580..113144623,-	2
div_lnc__p1@ENST00000533504__chr11:113185154..113185183,-	14
div_pc__p1@TTC12__chr11:113185292..113185325,+	14
protein_coding__p1@ANKK1__chr11:113258495..113258506,+	5
Enhancer__chr1:111329904-111330079	5
protein_coding__NA__chr11:113346383..113346423,-	4
Enhancer__chr11:113375857-113376013	2
Enhancer__chr11:113458188-113458759	3
Enhancer__chr11:113498293-113498599	2
Enhancer__chr11:113502036-113502415	5
Enhancer__chr11:113552333-113552865	1
protein_coding__p2@TMPRSS5__chr11:113577052..113577078,-	5
protein_coding__p1@ZW10__chr11:113644390..113644480,-	4
antisense__NA__chr11:113688518..113688519,+	3
div_lnc__NA__chr11:11374334..11374348,+	3
protein_coding__p2@USP28__chr11:113746277..113746300,-	13
div_pc__p1@CSNK2A1P__chr11:11374783..11374810,-	3
protein_coding__NA__chr11:113775560..113775565,+	4
Enhancer__chr11:113828537-113828676	3
protein_coding__NA__chr11:113845824..113845846,+	12
Enhancer__chr11:113902292-113902417	3
protein_coding__p2@ZBTB16__chr11:113930291..113930339,+	14
Enhancer__chr11:114127214-114127717	14
protein_coding__p7@NNMT__chr11:114128522..114128543,+	10
protein_coding__p1@CD53__chr1:111415757..111415779,+	2
Enhancer__chr11:114192650-114192891	3
Enhancer__chr11:114224881-114225192	6
intergenic__NA__chr11:114250788..114250801,-	7
div_pc__NA__chr11:114270731..114270768,+	5
div_pc__p1@C11orf71__chr11:114271167..114271247,-	4
div_pc__p2@RBM7__chr11:114271367..114271401,+	5
protein_coding__p1@REXO2__chr11:114310164..114310236,+	2
Enhancer__chr11:114344821-114345220	3
Enhancer__chr11:114377967-114377980	5
protein_coding__p1@FAM55A__chr11:114430588..114430608,-	2
protein_coding__p1@FAM55D__chr11:114466477..114466489,-	5
Enhancer__chr11:1144773-1145129	4
protein_coding__p2@FAM55B__chr11:114549168..114549178,+	7
Enhancer__chr1:111467127-111467325	3
Enhancer__chr11:1147842-1148157	4
Enhancer__chr11:114886356-114886473	5
antisense__NA__chr1:1114934..1114955,-	14
Enhancer__chr11:115010629-115010940	6
Enhancer__chr11:115017644-115017889	9
Enhancer__chr11:115017965-115018296	9
Enhancer__chr11:115028607-115028710	5
div_lnc__NA__chr1:111505932..111506008,+	3
div_pc__p2@LRIF1__chr1:111506562..111506592,-	10
Enhancer__chr1:111514711-111514719	9
protein_coding__p1@MUC5AC__chr11:1151573..1151590,+	9
antisense__NA__chr11:115204247..115204254,+	2
antisense__NA__chr11:115267489..115267490,+	4
protein_coding__NA__chr11:115375656..115375697,-	2
intergenic__p1@ENST00000306533__chr11:115453001..115453034,+	3
intergenic__p1@ENST00000424313__chr11:115498688..115498698,+	3
intergenic__NA__chr11:115530407..115530420,+	10
Enhancer__chr11:115557562-115557587	6
Enhancer__chr11:115566939-115567266	3
Enhancer__chr11:115577556-115577798	1
Enhancer__chr11:115578281-115578591	5
Enhancer__chr11:115580048-115580396	10
intergenic__p1@ENST00000501294,p1@uc009yzb.2__chr11:115631325..115631341,-	5
Enhancer__chr11:115632209-115632334	2
Enhancer__chr11:115636671-115636982	1
Enhancer__chr11:115741521-115741886	7
Enhancer__chr11:115791653-115791806	2
Enhancer__chr11:115795812-115796179	4
Enhancer__chr11:115797068-115797132	4
Enhancer__chr11:115797857-115798032	7
Enhancer__chr11:115798855-115799008	3
Enhancer__chr11:115800404-115800633	6
Enhancer__chr11:115801811-115802176	3
intergenic__p@chr11:115802072..115802095,+__chr11:115802072..115802095,+	3
Enhancer__chr11:115816795-115816827	2
Enhancer__chr11:115825408-115825633	4
Enhancer__chr11:115867610-115867831	8
antisense__NA__chr11:11591622..11591651,+	4
Enhancer__chr11:115927374-115927450	3
div_lnc__NA__chr1:11159472..11159501,+	3
Enhancer__chr11:115945238-115945510	3
div_pc__p1@EXOSC10__chr1:11159887..11159935,-	4
Enhancer__chr11:116061103-116061309	2
Enhancer__chr11:116271769-116271780	2
Enhancer__chr11:116292560-116292574	3
Enhancer__chr11:116299046-116299325	6
Enhancer__chr11:116302675-116302773	7
Enhancer__chr11:116310023-116310403	9
intergenic__p1@ENST00000452629__chr11:116371394..116371405,-	2
protein_coding__p1@GALNTL4__chr11:11643540..11643566,-	4
Enhancer__chr11:116458442-116458607	4
Enhancer__chr11:116462532-116462616	1
Enhancer__chr11:116481606-116481842	8
intergenic__NA__chr11:116510163..116510186,+	5
div_pc__p1@BUD13__chr11:116643688..116643719,-	5
div_lnc__NA__chr11:116643774..116643809,+	6
protein_coding__p1@ZNF259__chr11:116658709..116658750,-	7
protein_coding__p2@APOA5__chr11:116663129..116663141,-	11
Enhancer__chr11:116679644-116679851	12
intergenic__NA__chr11:116684737..116684773,-	2
protein_coding__p1@APOA4__chr11:116694009..116694029,-	5
Enhancer__chr11:116697562-116697929	8
protein_coding__NA__chr11:116700359..116700366,+	4
protein_coding__p1@APOA1__chr11:116708330..116708347,-	2
div_pc__NA__chr1:111682272..111682330,+	4
div_pc__p4@DRAM2__chr1:111682813..111682831,-	3
div_pc__p1@SIK3__chr11:116969131..116969166,-	16
div_lnc__NA__chr11:116969333..116969376,+	17
protein_coding__p1@PAFAH1B2__chr11:117014993..117015017,+	11
protein_coding__p1@SIDT2__chr11:117049445..117049466,+	8
protein_coding__p1@TAGLN__chr11:117070079..117070097,+	6
div_pc__p2@PCSK7__chr11:117103208..117103288,-	11
div_pc__p1@RNF214__chr11:117103333..117103419,+	11
Enhancer__chr11:11713463-11713705	9
protein_coding__NA__chr11:117185260..117185277,+	3
protein_coding__p1@BACE1__chr11:117186946..117186981,-	4
antisense__NA__chr11:117198787..117198812,-	9
antisense__NA__chr1:111727409..111727413,-	3
Enhancer__chr11:11730348-11730724	6
protein_coding__p5@CHI3L2__chr1:111742942..111742955,+	2
protein_coding__p2@DENND2D__chr1:111747111..111747226,-	5
div_pc__p2@DSCAML1__chr11:117688216..117688234,-	8
div_lnc__p1@ENST00000531850__chr11:117689117..117689141,+	7
protein_coding__p4@FXYD2__chr11:117699420..117699434,-	2
antisense__p1@ENST00000534150__chr11:117704395..117704433,+	7
Enhancer__chr11:11774218-11774366	9
protein_coding__p1@FXYD6__chr11:117747327..117747384,-	7
protein_coding__p6@FXYD6__chr11:117748106..117748137,-	2
Enhancer__chr11:117756668-117756781	6
protein_coding__p1@TMPRSS13__chr11:117800095..117800134,-	7
Enhancer__chr11:117803529-117803931	2
Enhancer__chr11:117805497-117805937	7
Enhancer__chr11:117815353-117815538	6
Enhancer__chr11:117817562-117817842	4
Enhancer__chr11:117819938-117820147	4
Enhancer__chr11:117822049-117822355	2
Enhancer__chr11:117831249-117831487	5
Enhancer__chr11:117841460-117841624	3
Enhancer__chr11:117844226-117844440	8
Enhancer__chr11:117845403-117845532	7
Enhancer__chr11:117848150-117848364	2
Enhancer__chr11:117849885-117850293	5
Enhancer__chr11:117850390-117851092	3
Enhancer__chr11:117852129-117852316	9
Enhancer__chr11:117853654-117853757	7
protein_coding__p1@IL10RA__chr11:117857101..117857121,+	8
Enhancer__chr11:117873419-117873908	4
Enhancer__chr11:117873994-117874371	3
Enhancer__chr11:117878914-117879095	3
Enhancer__chr11:117879327-117879545	4
Enhancer__chr11:117881559-117881948	10
Enhancer__chr11:117882756-117883280	2
Enhancer__chr11:117889009-117889463	4
Enhancer__chr11:117916904-117917186	5
Enhancer__chr11:117931677-117931995	5
protein_coding__p1@TMPRSS4__chr11:117947782..117947799,+	3
antisense__p1@LOC100526771__chr11:117957650..117957665,-	10
protein_coding__p2@SCN4B__chr11:118023594..118023635,-	5
protein_coding__p1@SCN2B__chr11:118047294..118047368,-	2
Enhancer__chr11:118051304-118051408	2
protein_coding__p2@AMICA1__chr11:118095756..118095798,-	6
protein_coding__p1@MPZL3__chr11:118122996..118123090,-	9
protein_coding__NA__chr11:118135310..118135311,-	3
Enhancer__chr11:118146006-118146232	9
Enhancer__chr11:118148186-118148361	2
Enhancer__chr11:118153348-118153551	3
protein_coding__p6@CD3E__chr11:118175132..118175156,+	3
protein_coding__p3@CD3D__chr11:118213408..118213435,-	6
protein_coding__p1@CD3G__chr11:118215036..118215085,+	3
protein_coding__p1@UBE4A__chr11:118230287..118230361,+	15
div_pc__p4@ATP5L__chr11:118272059..118272104,+	6
div_pc__NA__chr11:118272611..118272612,-	1
protein_coding__NA__chr11:118306135..118306144,-	4
protein_coding__p1@MLL__chr11:118307179..118307223,+	16
protein_coding__p1@CHIA__chr1:111833472..111833476,+	5
protein_coding__p1@TTC36__chr11:118398178..118398208,+	5
div_lnc__p1@ENST00000556583__chr11:118401816..118401871,-	8
div_pc__p1@TMEM25__chr11:118401899..118401924,+	8
div_pc__p1@ARCN1__chr11:118443098..118443146,+	25
div_pc__NA__chr11:118443457..118443490,-	6
protein_coding__p25@PHLDB1__chr11:118477144..118477156,+	2
protein_coding__p1@TREH__chr11:118550346..118550364,-	3
Enhancer__chr11:118562658-118562793	3
Enhancer__chr11:118570293-118570500	7
intergenic__NA__chr11:118575501..118575508,+	2
protein_coding__NA__chr11:11862778..11862797,+	3
protein_coding__p1@DDX6__chr11:118661828..118661886,-	5
Enhancer__chr11:118663387-118663780	7
intergenic__NA__chr1:111867166..111867169,-	5
Enhancer__chr11:118691289-118691413	16
Enhancer__chr11:118740767-118741727	1
Enhancer__chr11:118743137-118743420	4
Enhancer__chr11:118747459-118747842	6
Enhancer__chr11:118748993-118749146	4
protein_coding__p1@CXCR5__chr11:118754592..118754621,+	3
antisense__NA__chr11:118758457..118758470,-	3
div_pc__NA__chr11:118795864..118795889,+	5
div_pc__NA__chr11:118796233..118796319,-	3
antisense__NA__chr11:118823675..118823676,-	4
protein_coding__NA__chr11:118842355..118842384,+	4
div_lnc__p1@ENST00000526453__chr11:118868682..118868727,-	4
div_pc__p1@CCDC84__chr11:118868830..118868904,+	12
protein_coding__p2@C1orf88__chr1:111888890..111888915,+	3
div_pc__p2@TRAPPC4__chr11:118889153..118889232,+	3
div_pc__p2@RPS25__chr11:118889323..118889408,-	23
protein_coding__p1@SLC37A4__chr11:118901559..118901621,-	7
intergenic__NA__chr11:118915393..118915405,+	10
protein_coding__p2@HYOU1__chr11:118927896..118927922,-	11
intergenic__NA__chr11:118937272..118937273,-	6
div_lnc__NA__chr11:118938330..118938365,-	8
div_pc__p1@VPS11__chr11:118938485..118938540,+	10
protein_coding__p1@HMBS__chr11:118955583..118955629,+	9
protein_coding__p1@H2AFX__chr11:118966167..118966182,-	4
protein_coding__NA__chr11:118972897..118972918,+	11
protein_coding__NA__chr11:118979008..118979047,-	4
protein_coding__p1@HINFP__chr11:118992269..118992334,+	2
protein_coding__p1@ABCG4__chr11:119019738..119019769,+	5
protein_coding__NA__chr11:119037245..119037262,+	3
protein_coding__p1@PDZD3__chr11:119056178..119056200,+	6
protein_coding__p1@CCDC153__chr11:119066545..119066559,-	6
protein_coding__p2@CBL__chr11:119076745..119076792,+	6
protein_coding__NA__chr11:119192233..119192272,-	18
protein_coding__p1@RNF26__chr11:119205222..119205247,+	9
antisense__NA__chr11:119208017..119208018,-	2
protein_coding__p1@MFRP,p2@C1QTNF5__chr11:119217365..119217398,-	4
div_pc__p3@USP2__chr11:119252359..119252419,-	10
div_lnc__p1@ENST00000498979,p1@ENST00000500970,p1@uc001pwo.2,p1@uc001pwp.1__chr11:119252498..119252529,+	10
antisense__NA__chr11:119288227..119288235,+	13
protein_coding__NA__chr11:119295792..119295793,-	3
Enhancer__chr11:119303432-119303782	4
Enhancer__chr11:119341099-119341491	5
Enhancer__chr11:119351200-119351374	4
Enhancer__chr11:119377463-119377481	5
Enhancer__chr11:119383102-119383348	8
Enhancer__chr11:119395840-119396223	3
Enhancer__chr11:119454963-119455433	7
Enhancer__chr11:119461410-119461749	9
Enhancer__chr11:119465443-119465711	4
intergenic__NA__chr11:119479126..119479142,+	2
antisense__NA__chr11:119580603..119580628,+	4
div_pc__p1@PVRL1__chr11:119599869..119599934,-	7
div_lnc__NA__chr11:119600277..119600291,+	5
Enhancer__chr11:119612950-119613345	5
Enhancer__chr11:119615995-119616274	5
Enhancer__chr11:119626512-119626655	4
Enhancer__chr11:119664135-119664331	4
protein_coding__p2@OVGP1__chr1:111970353..111970358,-	3
Enhancer__chr11:119703414-119703632	9
Enhancer__chr11:119711354-119711379	3
Enhancer__chr11:119722087-119722432	3
Enhancer__chr11:119747572-119747587	3
Enhancer__chr11:119854784-119854831	11
intergenic__p1@ENST00000526934__chr11:119865424..119865462,-	3
div_pc__p8@ATP5F1__chr1:111991474..111991485,+	4
div_pc__p1@WDR77__chr1:111991850..111991885,-	9
Enhancer__chr11:119960216-119960510	5
Enhancer__chr11:119973058-119973175	2
protein_coding__NA__chr11:120039641..120039667,+	3
protein_coding__NA__chr11:120056216..120056250,-	7
Enhancer__chr11:120078906-120079218	6
Enhancer__chr11:120079363-120079802	3
protein_coding__p2@OAF__chr11:120081477..120081488,+	7
protein_coding__p1@POU2F3__chr11:120107344..120107351,+	2
antisense__NA__chr11:120136638..120136641,-	5
Enhancer__chr1:112013331-112014031	8
protein_coding__p1@C1orf162__chr1:112016594..112016617,+	3
protein_coding__p1@TMEM136__chr11:120195992..120196023,+	7
protein_coding__p8@ARHGEF12__chr11:120207928..120207962,+	5
protein_coding__p4@DKK3__chr11:12031273..12031359,-	2
Enhancer__chr11:120363124-120363469	5
protein_coding__p1@GRIK4__chr11:120382417..120382473,+	9
antisense__NA__chr1:11204232..11204244,+	3
intergenic__NA__chr11:12052293..12052313,+	6
Enhancer__chr11:12063877-12064119	13
Enhancer__chr11:12065635-12065803	2
protein_coding__NA__chr1:112084817..112084836,+	1
intergenic__NA__chr11:12088085..12088115,+	6
protein_coding__p1@TBCEL__chr11:120894785..120894840,+	9
Enhancer__chr11:12097914-12098716	7
Enhancer__chr11:12101706-12102070	3
protein_coding__p6@ADORA3__chr1:112106578..112106599,-	4
intergenic__p1@ENST00000527997__chr11:12108410..12108424,+	1
Enhancer__chr11:12109558-12109847	4
Enhancer__chr11:121107211-121107513	7
Enhancer__chr11:12111660-12111980	8
Enhancer__chr11:121153802-121153902	6
protein_coding__p13@MICAL2__chr11:12115558..12115572,+	5
protein_coding__p3@SC5DL__chr11:121163390..121163405,+	17
Enhancer__chr11:121199399-121199704	1
Enhancer__chr11:121288008-121288281	7
Enhancer__chr11:121289334-121289764	13
Enhancer__chr11:121292319-121292487	4
Enhancer__chr11:121293459-121293790	11
Enhancer__chr11:121307019-121307215	3
Enhancer__chr11:121314934-121315243	2
Enhancer__chr11:121321006-121321403	6
div_pc__p2@SORL1__chr11:121322832..121322879,+	6
div_lnc__p1@ENST00000501964,p1@uc001pxw.1__chr11:121323670..121323687,-	3
Enhancer__chr11:121526040-121526695	7
Enhancer__chr11:121526794-121527145	4
Enhancer__chr11:121542614-121542884	4
Enhancer__chr11:121593077-121593718	11
Enhancer__chr11:121594118-121594399	4
Enhancer__chr11:121699845-121700197	3
Enhancer__chr11:121712728-121712747	1
Enhancer__chr11:121800306-121800649	11
Enhancer__chr11:121906863-121907080	3
Enhancer__chr11:121915938-121916278	5
Enhancer__chr11:121947541-121947705	4
Enhancer__chr11:121983293-121983692	6
protein_coding__NA__chr11:121986941..121986942,-	3
Enhancer__chr11:122049218-122049681	5
Enhancer__chr11:122052220-122052515	9
Enhancer__chr11:122059856-122060218	1
Enhancer__chr11:122063445-122063834	3
Enhancer__chr11:122072667-122072944	9
Enhancer__chr11:122080743-122080920	2
Enhancer__chr11:122086038-122086153	8
Enhancer__chr11:122100461-122100655	5
Enhancer__chr11:122100877-122101142	3
Enhancer__chr11:122177708-122178168	5
Enhancer__chr11:122190699-122191055	3
Enhancer__chr11:122292534-122292605	4
intergenic__p2@ENST00000526674__chr11:122293549..122293583,-	3
Enhancer__chr11:122311334-122311672	7
Enhancer__chr11:122312513-122312743	16
Enhancer__chr11:122405364-122405463	7
Enhancer__chr11:122475409-122475703	6
protein_coding__p3@UBASH3B__chr11:122526392..122526406,+	4
protein_coding__p2@CRTAM__chr11:122709200..122709215,+	6
protein_coding__NA__chr11:122753386..122753412,+	7
antisense__p1@LOC100506343__chr1:112282444..112282464,+	9
antisense__NA__chr11:12284913..12284941,-	7
protein_coding__p1@BSX__chr11:122852529..122852549,-	2
Enhancer__chr11:122888881-122889273	6
Enhancer__chr11:1228821-1229012	6
protein_coding__NA__chr11:122934146..122934147,-	4
Enhancer__chr11:122936469-122936659	5
Enhancer__chr11:122940079-122940521	8
protein_coding__NA__chr11:12296867..12296871,+	4
div_pc__p7@DDX20__chr1:112297863..112297874,+	2
div_pc__NA__chr1:112298439..112298454,-	6
antisense__NA__chr11:123059478..123059479,+	3
protein_coding__p1@CLMP__chr11:123065926..123065977,-	5
Enhancer__chr11:123077641-123077822	3
Enhancer__chr11:123104152-123104245	7
Enhancer__chr11:123172454-123172607	7
Enhancer__chr11:123172652-123173022	5
Enhancer__chr11:123173564-123173848	3
intergenic__p1@ENST00000527533__chr11:123185490..123185510,-	10
Enhancer__chr11:123234100-123234303	2
Enhancer__chr11:123275970-123276355	5
Enhancer__chr11:123293400-123293723	6
protein_coding__p1@ENST00000533341,p1@uc001pyu.2__chr11:123300967..123300994,+	11
Enhancer__chr11:123327975-123328380	3
Enhancer__chr11:123335007-123335161	4
Enhancer__chr11:123343327-123343490	7
Enhancer__chr11:123345048-123345386	5
Enhancer__chr11:123350505-123350682	7
Enhancer__chr11:123352361-123352657	3
Enhancer__chr11:123353850-123354009	3
Enhancer__chr11:123368606-123368784	7
Enhancer__chr11:123381868-123382248	3
Enhancer__chr11:123394284-123394590	1
protein_coding__p2@GRAMD1B__chr11:123396307..123396358,+	5
protein_coding__NA__chr11:123525843..123525861,-	5
intergenic__NA__chr11:123539645..123539646,+	6
Enhancer__chr11:123565846-123566237	11
protein_coding__p1@ZNF202__chr11:123612319..123612395,-	12
Enhancer__chr11:123613222-123613605	3
Enhancer__chr11:123613702-123613859	8
Enhancer__chr11:123666846-123667064	10
protein_coding__p1@TMEM225__chr11:123756334..123756379,-	6
protein_coding__NA__chr11:123810674..123810675,+	1
protein_coding__NA__chr11:123848780..123848803,-	3
Enhancer__chr11:123879192-123879570	2
Enhancer__chr11:123941712-123941923	7
Enhancer__chr11:123945702-123946055	4
Enhancer__chr11:123948297-123948692	2
Enhancer__chr11:123949311-123949466	2
Enhancer__chr11:123950495-123950749	2
Enhancer__chr11:123951200-123951810	6
Enhancer__chr11:123957354-123957540	5
Enhancer__chr11:123984777-123984974	2
protein_coding__p1@VWA5A__chr11:123986149..123986169,+	4
protein_coding__p1@PARVA__chr11:12399071..12399185,+	4
Enhancer__chr11:124048157-124048385	7
Enhancer__chr11:124062644-124062948	2
Enhancer__chr11:124111920-124112038	3
Enhancer__chr11:1241085-1241212	2
protein_coding__NA__chr11:124135254..124135271,+	3
Enhancer__chr11:124146082-124146472	6
Enhancer__chr11:124333152-124333516	4
Enhancer__chr11:124351758-124352356	8
Enhancer__chr11:124391253-124391530	2
Enhancer__chr11:124403880-124404281	1
protein_coding__p1@MUC5B__chr11:1244288..1244302,+	5
Enhancer__chr11:124458771-124459153	3
protein_coding__p1@PANX3__chr11:124481316..124481334,+	2
protein_coding__p1@TBRG1__chr11:124492749..124492795,+	3
antisense__NA__chr1:112451870..112451918,+	8
protein_coding__p1@SPA17__chr11:124543784..124543824,+	1
protein_coding__NA__chr11:124564329..124564340,-	6
Enhancer__chr11:124587333-124587525	11
Enhancer__chr11:124587586-124587756	2
protein_coding__p2@NRGN__chr11:124609805..124609817,+	10
antisense__NA__chr11:124616183..124616233,-	10
protein_coding__p2@VSIG2__chr11:124622143..124622162,-	5
antisense__p1@ENST00000504932__chr11:124629023..124629069,+	10
protein_coding__p1@ESAM__chr11:124632179..124632199,-	9
div_lnc__NA__chr11:124670316..124670365,+	5
div_pc__p2@C11orf61__chr11:124670550..124670574,-	8
Enhancer__chr11:124733065-124733412	4
protein_coding__p21@ROBO3__chr11:124735323..124735332,+	3
antisense__NA__chr11:124756653..124756663,+	5
protein_coding__NA__chr11:124761326..124761368,+	8
protein_coding__NA__chr11:124768377..124768398,-	5
protein_coding__NA__chr11:124789606..124789647,+	2
protein_coding__p3@HEPACAM__chr11:124806212..124806292,-	2
Enhancer__chr11:124812430-124812599	2
protein_coding__p2@CCDC15__chr11:124824000..124824061,+	5
protein_coding__p3@SLC37A2__chr11:124932955..124932970,+	5
protein_coding__p1@ANGPTL7__chr1:11249404..11249419,+	2
protein_coding__p1@TMEM218__chr11:124981483..124981532,-	2
intergenic__NA__chr11:125009550..125009551,-	3
Enhancer__chr11:125032699-125033051	7
Enhancer__chr11:125033403-125033516	8
div_lnc__NA__chr11:125034504..125034507,-	16
div_pc__p1@PKNOX2__chr11:125034640..125034655,+	16
antisense__NA__chr11:125136726..125136763,-	3
div_pc__p2@KCND3__chr1:112531777..112531801,-	10
div_lnc__NA__chr1:112532479..112532503,+	8
protein_coding__NA__chr11:125365108..125365122,+	5
protein_coding__p1@FEZ1__chr11:125366089..125366207,-	9
Enhancer__chr11:125382128-125382302	3
Enhancer__chr11:125384251-125384436	7
protein_coding__p3@EI24__chr11:125439278..125439294,+	2
div_pc__p7@STT3A__chr11:125461650..125461670,+	7
div_lnc__p1@ENST00000530526__chr11:125462344..125462395,-	10
protein_coding__p1@CHEK1__chr11:125495862..125495882,+	5
protein_coding__p1@ACRV1__chr11:125550735..125550747,-	3
Enhancer__chr11:125560855-125560979	1
Enhancer__chr11:12561282-12561501	4
protein_coding__p1@PATE1__chr11:125616155..125616181,+	5
intergenic__NA__chr11:12562556..12562557,-	3
protein_coding__p1@PATE2__chr11:125648690..125648734,-	4
protein_coding__p1@PATE3__chr11:125658009..125658027,+	3
Enhancer__chr11:125665065-125665247	5
Enhancer__chr11:125670081-125670467	2
Enhancer__chr11:125696963-125697011	2
Enhancer__chr11:125697407-125697462	9
protein_coding__p1@PATE4__chr11:125703204..125703221,+	1
intergenic__NA__chr11:125744519..125744526,-	5
protein_coding__NA__chr11:125753506..125753507,+	4
div_pc__p1@PUS3__chr11:125773085..125773122,-	3
div_pc__p2@DDX25__chr11:125773216..125773228,+	2
intergenic__NA__chr11:125808933..125808937,-	6
protein_coding__NA__chr11:125933186..125933221,-	7
Enhancer__chr11:125937888-125938141	6
Enhancer__chr11:125971052-125971538	8
Enhancer__chr11:125974412-125974829	14
intergenic__NA__chr11:125976647..125976655,-	6
Enhancer__chr11:125976647-125976803	6
Enhancer__chr11:125980178-125980467	8
Enhancer__chr11:125983623-125983738	4
Enhancer__chr11:125985079-125985242	7
Enhancer__chr11:125985923-125986168	4
Enhancer__chr11:125992920-125993185	1
Enhancer__chr11:125997963-125998111	4
Enhancer__chr11:126001132-126001515	1
Enhancer__chr11:126002239-126002432	9
Enhancer__chr11:126010526-126010866	2
Enhancer__chr11:126029421-126029682	2
intergenic__NA__chr11:126029681..126029682,+	2
Enhancer__chr11:126032961-126033284	4
div_pc__p1@RPUSD4__chr11:126081532..126081568,-	12
div_pc__p1@FAM118B__chr11:126081662..126081700,+	12
div_pc__p1@SRPR__chr11:126138705..126138802,-	9
div_pc__p1@FOXRED1__chr11:126139005..126139086,+	2
protein_coding__p1@TIRAP__chr11:126152954..126152999,+	8
div_pc__p1@DCPS__chr11:126173943..126173969,+	12
div_pc__p1@ENST00000524964__chr11:126174186..126174226,-	8
Enhancer__chr1:112618733-112618998	1
protein_coding__p1@ST3GAL4__chr11:126225529..126225660,+	8
Enhancer__chr11:12640821-12640898	5
antisense__NA__chr11:126522695..126522702,+	8
antisense__p3@KIRREL3-AS2__chr11:126810628..126810637,+	4
antisense__p2@KIRREL3-AS2__chr11:126810648..126810657,+	4
antisense__NA__chr11:126862321..126862334,+	3
div_lnc__NA__chr11:126872751..126872808,+	4
div_pc__p3@KIRREL3__chr11:126873246..126873298,-	5
intergenic__NA__chr11:126891630..126891673,+	5
Enhancer__chr11:126926765-126926868	1
intergenic__NA__chr11:126936904..126936918,+	9
protein_coding__p1@TEAD1__chr11:12695944..12695989,+	14
intergenic__NA__chr11:126989001..126989016,+	2
antisense__NA__chr11:1271104..1271115,-	9
Enhancer__chr11:127123792-127123945	4
intergenic__p1@uc001qeh.2__chr11:127140956..127140979,+	3
Enhancer__chr11:127391525-127391650	6
Enhancer__chr11:127497249-127497440	4
Enhancer__chr11:127859699-127859802	1
Enhancer__chr11:127908957-127909358	3
intergenic__NA__chr11:128049246..128049247,+	5
Enhancer__chr11:128049693-128049967	2
Enhancer__chr11:128071059-128071237	2
Enhancer__chr11:128078462-128078679	5
intergenic__NA__chr11:128078660..128078679,+	4
Enhancer__chr11:128089725-128089877	7
Enhancer__chr11:128096140-128096386	3
Enhancer__chr11:128098978-128099361	6
Enhancer__chr11:128132461-128132807	5
Enhancer__chr11:128141404-128141667	5
Enhancer__chr11:128149754-128150077	4
Enhancer__chr11:128159118-128159435	5
Enhancer__chr11:128161831-128162042	5
Enhancer__chr11:128168235-128168419	4
Enhancer__chr11:128169091-128169261	3
Enhancer__chr11:128172320-128172993	7
Enhancer__chr11:128174712-128175165	3
Enhancer__chr11:128186495-128186714	3
Enhancer__chr11:128194286-128195037	5
Enhancer__chr11:128199144-128199508	5
Enhancer__chr11:128204456-128204853	7
Enhancer__chr11:128209597-128209938	2
Enhancer__chr11:128211301-128211582	6
Enhancer__chr11:128212720-128212961	2
Enhancer__chr11:128215284-128215531	2
Enhancer__chr11:128291574-128291714	6
Enhancer__chr11:128294765-128294892	9
Enhancer__chr11:128318387-128318699	3
Enhancer__chr11:128323342-128323695	7
protein_coding__p4@ETS1__chr11:128457446..128457461,-	3
Enhancer__chr11:128480883-128481272	8
Enhancer__chr11:128489785-128490148	7
intergenic__NA__chr11:128491709..128491730,-	11
Enhancer__chr11:128498083-128498172	10
Enhancer__chr11:128498611-128498879	8
Enhancer__chr11:128523824-128524174	5
div_pc__NA__chr11:128556428..128556460,+	1
div_lnc__NA__chr11:128557406..128557415,-	6
antisense__p1@LOC100507392__chr11:128565857..128565899,-	4
Enhancer__chr11:1285805-1285940	15
protein_coding__p1@KCNJ1__chr11:128737163..128737196,-	3
Enhancer__chr11:128757408-128757514	6
protein_coding__p1@KCNJ5__chr11:128761220..128761257,+	12
protein_coding__NA__chr11:128775908..128775937,-	7
protein_coding__p1@TP53AIP1__chr11:128812744..128812786,-	2
Enhancer__chr1:112901525-112901779	3
intergenic__p1@ENST00000427290__chr1:112903200..112903261,-	6
protein_coding__p8@ARHGAP32__chr11:129149197..129149220,-	9
Enhancer__chr11:129149922-129150564	6
Enhancer__chr11:129185836-129186114	5
Enhancer__chr1:112918897-112919196	2
Enhancer__chr11:129201080-129201232	2
Enhancer__chr11:129239352-129239433	6
Enhancer__chr11:129242787-129242887	6
Enhancer__chr11:129244480-129244782	5
protein_coding__p2@BARX2__chr11:129245736..129245758,+	7
protein_coding__p1@CTTNBP2NL__chr1:112938820..112938860,+	6
antisense__NA__chr11:12944468..12944469,-	7
Enhancer__chr11:129488554-129488734	5
Enhancer__chr11:129507501-129507545	4
Enhancer__chr11:129508234-129508346	3
Enhancer__chr11:129509159-129509661	4
Enhancer__chr11:129512959-129513316	5
protein_coding__p1@AF321778__chr11:1295992..1295993,+	2
Enhancer__chr11:129601384-129601709	4
protein_coding__p1@TMEM45B__chr11:129685736..129685754,+	7
Enhancer__chr11:129731747-129732130	4
Enhancer__chr11:12973520-12973623	4
protein_coding__p1@NFRKB__chr11:129765427..129765492,-	9
div_pc__p1@PRDM10__chr11:129872712..129872755,-	8
div_lnc__NA__chr11:129873075..129873137,+	3
Enhancer__chr11:129912030-129912233	5
Enhancer__chr11:129913538-129913657	4
Enhancer__chr11:129920255-129920483	2
Enhancer__chr11:129920821-129921218	3
Enhancer__chr11:129925505-129925678	1
protein_coding__p19@APLP2__chr11:129939766..129939774,+	4
Enhancer__chr11:130016455-130016576	7
protein_coding__p1@ST14__chr11:130029668..130029690,+	7
protein_coding__NA__chr1:113009261..113009270,+	1
intergenic__p1@LOC100506305__chr11:13011081..13011102,-	2
div_pc__p2@ZBTB44__chr11:130184470..130184533,-	8
div_lnc__p@chr11:130184915..130184943,+__chr11:130184915..130184943,+	6
Enhancer__chr11:130253238-130253357	3
intergenic__NA__chr11:13030679..13030735,-	3
protein_coding__p1@ADAMTS15__chr11:130318529..130318547,+	4
Enhancer__chr11:130392180-130392594	11
Enhancer__chr11:130417004-130417114	5
Enhancer__chr11:130450344-130450649	3
Enhancer__chr11:13045391-13045502	2
Enhancer__chr11:130479003-130479154	3
Enhancer__chr11:130505078-130505260	7
Enhancer__chr11:130506997-130507161	7
antisense__NA__chr1:113061139..113061140,-	2
Enhancer__chr11:130697653-130698000	6
intergenic__NA__chr11:130736368..130736369,-	2
intergenic__NA__chr11:130740025..130740044,-	3
Enhancer__chr11:130743628-130743895	7
protein_coding__p1@SNX19__chr11:130786333..130786399,-	5
Enhancer__chr11:130860257-130860277	3
Enhancer__chr11:130969081-130969230	8
intergenic__NA__chr11:131056742..131056755,+	3
intergenic__NA__chr11:131104407..131104435,+	10
intergenic__p1@ENST00000416553__chr11:131123319..131123338,+	3
Enhancer__chr11:13113120-13113298	2
Enhancer__chr11:131206134-131206252	5
Enhancer__chr11:131211751-131211940	5
protein_coding__p1@NTM__chr11:131240498..131240532,+	2
Enhancer__chr11:13139342-13139463	2
antisense__NA__chr11:131410723..131410732,-	5
antisense__p1@ENST00000416725__chr11:131533462..131533483,-	5
intergenic__NA__chr11:13156573..13156577,-	3
protein_coding__p3@CAPZA1__chr1:113161778..113161820,+	4
Enhancer__chr11:13161981-13162352	9
protein_coding__NA__chr1:113163429..113163477,-	6
antisense__p2@ENST00000419440__chr11:131766993..131767004,-	5
Enhancer__chr11:13184094-13184485	7
antisense__NA__chr11:131854513..131854548,-	2
Enhancer__chr11:13189363-13189539	5
protein_coding__p6@MOV10__chr1:113217051..113217070,+	10
Enhancer__chr11:132227815-132227948	4
protein_coding__p1@MTOR__chr1:11322586..11322629,-	2
Enhancer__chr11:132276732-132277095	5
Enhancer__chr11:13238046-13238305	5
antisense__NA__chr1:113239577..113239592,-	2
Enhancer__chr11:13244798-13244951	3
protein_coding__p4@RHOC__chr1:113249948..113250035,-	9
protein_coding__NA__chr1:113253964..113253979,-	3
div_pc__p1@PPM1J__chr1:113257905..113257958,-	12
div_lnc__p1@BC044921__chr1:113258228..113258250,+	6
protein_coding__NA__chr1:113262959..113262997,+	2
Enhancer__chr11:13283262-13283494	3
protein_coding__NA__chr11:13298193..13298230,+	10
div_pc__p1@TOLLIP__chr11:1330834..1330875,-	15
div_lnc__NA__chr11:1330972..1331010,+	9
protein_coding__p1@UBIAD1__chr1:11333245..11333290,+	12
Enhancer__chr1:113339084-113339400	1
protein_coding__p1@OPCML__chr11:133402276..133402332,-	3
Enhancer__chr11:133429641-133429673	3
Enhancer__chr11:133620300-133620334	6
intergenic__NA__chr11:133680254..133680255,-	5
Enhancer__chr1:113369203-113369427	3
protein_coding__p1@SPATA19__chr11:133715394..133715417,-	4
Enhancer__chr11:133734615-133734790	2
protein_coding__p1@IGSF9B__chr11:133826852..133826906,-	8
Enhancer__chr11:133874244-133874525	2
intergenic__NA__chr11:133896875..133896880,+	3
intergenic__NA__chr11:133902139..133902150,+	3
Enhancer__chr11:133903772-133904156	5
intergenic__NA__chr11:133907011..133907050,-	8
Enhancer__chr11:133919324-133919581	4
Enhancer__chr11:133920876-133920983	3
div_lnc__p1@ENST00000456651__chr1:113392455..113392504,+	3
Enhancer__chr11:1339329-1339358	3
div_lnc__NA__chr1:113393005..113393036,-	5
protein_coding__p2@JAM3__chr11:133938925..133938950,+	5
Enhancer__chr1:113394964-113395159	3
div_pc__p1@VPS26B__chr11:134094508..134094617,+	9
div_pc__p3@NCAPD3__chr11:134095335..134095361,-	2
div_pc__p1@THYN1__chr11:134123169..134123301,-	10
div_pc__p1@ACAD8__chr11:134123425..134123485,+	4
protein_coding__NA__chr11:134145462..134145478,+	8
protein_coding__NA__chr11:134201762..134201804,+	9
protein_coding__p3@B3GAT1__chr11:134281910..134281921,-	13
intergenic__NA__chr11:134306393..134306394,+	8
intergenic__NA__chr11:134433275..134433281,+	7
Enhancer__chr11:134509789-134510106	4
intergenic__NA__chr11:134605868..134605890,+	2
Enhancer__chr11:134688539-134688830	7
Enhancer__chr11:134704831-134705001	14
Enhancer__chr11:134708086-134708460	5
Enhancer__chr11:134722024-134722046	5
intergenic__NA__chr11:134820753..134820767,+	2
protein_coding__p1@BTBD10__chr11:13484713..13484850,-	2
Enhancer__chr11:134863685-134863877	15
intergenic__NA__chr11:134946059..134946082,-	1
div_lnc__p1@ENST00000416193,p1@ENST00000428411,p1@ENST00000435800,p1@uc001edb.2,p1@uc001edc.1,p1@uc001edd.2__chr1:113498993..113499099,+	12
div_pc__NA__chr1:113499564..113499565,-	7
protein_coding__NA__chr11:13517618..13517636,-	4
Enhancer__chr1:113525578-113525919	4
Enhancer__chr11:13546955-13547312	3
intergenic__NA__chr1:113550702..113550703,+	2
Enhancer__chr1:113574968-113575168	4
Enhancer__chr11:1357863-1358286	16
Enhancer__chr1:113584893-113585079	7
Enhancer__chr11:13598009-13598366	5
div_lnc__p1@ENST00000421157,p1@uc001ede.1__chr1:113615699..113615730,-	9
div_pc__p1@LRIG2__chr1:113615794..113615884,+	9
Enhancer__chr1:1136075-1136463	6
Enhancer__chr1:113675675-113676049	2
Enhancer__chr1:1136667-1137146	6
Enhancer__chr1:113683682-113683919	10
Enhancer__chr1:113684444-113684648	5
protein_coding__p1@FAR1__chr11:13690200..13690244,+	7
Enhancer__chr1:113732794-113733063	5
Enhancer__chr1:113734243-113734639	6
Enhancer__chr1:11376903-11377179	5
Enhancer__chr1:11392847-11393171	5
protein_coding__p1@MAGI3__chr1:113933117..113933146,+	7
Enhancer__chr11:13961618-13961770	5
intergenic__p1@SPON1__chr11:13984223..13984310,+	4
Enhancer__chr11:13984955-13985270	2
Enhancer__chr11:13986123-13986466	4
Enhancer__chr11:14015074-14015443	2
Enhancer__chr11:1404202-1404317	10
Enhancer__chr11:1404403-1404794	22
Enhancer__chr11:1409546-1409852	7
Enhancer__chr1:11410602-11410834	2
protein_coding__p1@BRSK2__chr11:1411130..1411197,+	4
Enhancer__chr1:11415566-11415939	6
protein_coding__p1@TNFRSF18__chr1:1141927..1141985,-	4
Enhancer__chr1:114236415-114236760	4
protein_coding__p1@PHTF1__chr1:114302086..114302174,-	13
div_pc__p1@RSBN1__chr1:114354876..114354922,-	7
div_lnc__NA__chr1:114354996..114355009,+	7
Enhancer__chr1:1143531-1144198	10
protein_coding__NA__chr11:14385994..14386017,-	1
protein_coding__p1@PTPN22__chr1:114414316..114414407,-	7
protein_coding__p2@BCL2L15__chr1:114430180..114430195,-	7
Enhancer__chr11:14436782-14437066	7
Enhancer__chr1:1144376-1144549	12
Enhancer__chr11:14443887-14444060	5
div_pc__NA__chr1:114447741..114447750,-	7
div_pc__p1@DCLRE1B__chr1:114447912..114448014,+	12
div_pc__p6@HIPK1__chr1:114471809..114471855,+	3
div_lnc__NA__chr1:114472127..114472176,-	9
protein_coding__p1@COPB1__chr11:14521379..14521418,-	8
protein_coding__p1@OLFML3__chr1:114522049..114522131,+	6
protein_coding__p1@PSMA1__chr11:14541872..14541956,-	2
Enhancer__chr1:114566071-114566240	5
Enhancer__chr1:114575620-114575801	2
Enhancer__chr1:114575988-114576152	2
Enhancer__chr1:114576701-114577036	4
Enhancer__chr1:114577619-114577844	4
div_pc__p2@PSMA1__chr11:14665170..14665221,-	11
div_pc__p2@PDE3B__chr11:14665275..14665316,+	11
protein_coding__p2@SYT6__chr1:114696485..114696496,-	16
Enhancer__chr1:114714500-114714593	6
intergenic__NA__chr1:114804965..114805000,-	3
protein_coding__p2@CYP2R1__chr11:14913765..14913783,-	2
Enhancer__chr11:14916687-14916856	4
protein_coding__NA__chr11:14926541..14926572,+	5
protein_coding__p1@TNFRSF4__chr1:1149526..1149539,-	8
protein_coding__p1@CALCA__chr11:14993888..14993903,-	6
protein_coding__p1@TRIM33__chr1:115053782..115053853,-	12
Enhancer__chr1:115055314-115055514	1
protein_coding__p1@BCAS2__chr1:115124218..115124254,-	6
protein_coding__NA__chr11:15133868..15133875,+	10
protein_coding__NA__chr1:115213008..115213046,-	6
protein_coding__p1@AMPD1__chr1:115238154..115238174,-	2
Enhancer__chr11:1523761-1524132	8
Enhancer__chr1:11525445-11525525	1
protein_coding__NA__chr11:1525899..1525900,-	4
protein_coding__p1@NRAS__chr1:115259337..115259407,-	11
protein_coding__NA__chr1:115301291..115301301,-	5
protein_coding__p1@SIKE1__chr1:115323245..115323324,-	3
Enhancer__chr11:1536608-1536918	3
protein_coding__p1@PTCHD2__chr1:11539204..11539219,+	3
protein_coding__NA__chr1:115397453..115397468,+	3
Enhancer__chr11:1543133-1543339	7
Enhancer__chr11:15500258-15500428	3
Enhancer__chr11:15541496-15541514	6
protein_coding__p1@TSHB__chr1:115572444..115572451,+	6
intergenic__NA__chr11:15574274..15574303,+	1
Enhancer__chr11:15599138-15599455	11
Enhancer__chr11:15600312-15600485	3
Enhancer__chr11:15601676-15601927	2
protein_coding__p1@TSPAN2__chr1:115632074..115632149,-	15
Enhancer__chr1:115641281-115641604	1
intergenic__p1@ENST00000448680__chr1:115642262..115642279,+	5
intergenic__p1@ENST00000533082__chr11:15643939..15643975,-	3
Enhancer__chr11:15645102-15645463	2
Enhancer__chr11:15645496-15645682	5
Enhancer__chr11:15647365-15647686	8
Enhancer__chr11:15658247-15658621	2
Enhancer__chr11:1567391-1567752	4
Enhancer__chr11:1568333-1568421	21
Enhancer__chr11:1569740-1569888	4
Enhancer__chr1:115709526-115709713	4
Enhancer__chr1:115713702-115714032	2
Enhancer__chr1:115722074-115722498	4
Enhancer__chr1:115732772-115733197	4
Enhancer__chr11:15821579-15821866	2
intergenic__NA__chr1:115825635..115825670,+	3
Enhancer__chr11:15836914-15837253	4
Enhancer__chr11:15837558-15838109	8
protein_coding__p1@NGF__chr1:115880852..115880877,-	2
Enhancer__chr1:115920870-115920887	7
div_lnc__NA__chr11:1592265..1592307,+	9
intergenic__p1@ENST00000528194__chr11:15932475..15932482,+	1
div_pc__p3@DUSP8__chr11:1593326..1593335,-	6
Enhancer__chr11:1595832-1596187	9
Enhancer__chr1:115968975-115969167	6
Enhancer__chr1:116038305-116038519	2
Enhancer__chr1:116039640-116039989	5
antisense__NA__chr11:16044656..16044681,+	5
Enhancer__chr1:116087444-116087828	7
Enhancer__chr1:116088478-116088732	8
protein_coding__p1@VANGL1__chr1:116184566..116184633,+	4
protein_coding__NA__chr11:1618822..1618849,-	5
protein_coding__p1@CASQ2__chr1:116311323..116311346,-	4
Enhancer__chr1:116321345-116321551	3
Enhancer__chr1:116370977-116371565	10
protein_coding__p1@NHLH2__chr1:116383738..116383752,-	3
protein_coding__NA__chr11:1643381..1643383,-	5
intergenic__NA__chr1:116461997..116461998,+	1
protein_coding__NA__chr11:1650367..1650368,+	2
protein_coding__p1@SLC22A15__chr1:116519112..116519204,+	7
protein_coding__NA__chr11:16634645..16634672,+	2
protein_coding__NA__chr1:116654305..116654335,+	4
Enhancer__chr1:116694646-116694883	3
intergenic__p1@ENST00000426515__chr1:116706874..116706893,+	2
Enhancer__chr1:116727924-116728081	3
div_pc__p3@SDF4__chr1:1167419..1167430,-	11
div_pc__p1@B3GALT6__chr1:1167594..1167668,+	5
Enhancer__chr11:1675907-1676168	3
protein_coding__NA__chr11:16761133..16761143,-	2
intergenic__p1@FAM99A__chr11:1686730..1686742,+	7
Enhancer__chr1:116878887-116879201	5
protein_coding__p34@ATP1A1__chr1:116915205..116915220,+	4
protein_coding__NA__chr1:116926721..116926739,-	4
Enhancer__chr11:1693940-1694400	4
intergenic__p1@ATP1A1OS__chr1:116961177..116961259,-	7
intergenic__NA__chr1:116976028..116976046,-	6
Enhancer__chr1:117017908-117018073	8
intergenic__p1@ENST00000443219__chr1:117021492..117021508,-	4
Enhancer__chr1:117030831-117031034	2
Enhancer__chr1:117032033-117032296	2
protein_coding__p1@PLEKHA7__chr11:17035943..17035981,-	19
Enhancer__chr11:17036768-17036996	4
Enhancer__chr1:117040346-117040781	3
intergenic__NA__chr1:117041755..117041774,-	9
Enhancer__chr1:117046366-117046546	5
Enhancer__chr1:117047053-117047428	3
Enhancer__chr1:117050808-117051139	4
Enhancer__chr1:117051576-117051921	6
intergenic__p1@FAM99B__chr11:1706865..1706892,-	3
intergenic__NA__chr11:1709414..1709415,+	5
protein_coding__p1@RPS13__chr11:17099202..17099230,-	8
protein_coding__p1@CD58__chr1:117113596..117113682,-	4
Enhancer__chr11:1712387-1712795	8
protein_coding__p2@FBXO44__chr1:11714458..11714482,+	1
protein_coding__NA__chr1:11715912..11715924,-	10
protein_coding__NA__chr11:1718406..1718407,+	7
protein_coding__p1@IGSF3__chr1:117210290..117210376,-	5
div_pc__p1@PIK3C2A__chr11:17229480..17229548,-	5
div_pc__NA__chr11:17229597..17229667,+	5
protein_coding__p1@FBXO6__chr1:11724249..11724289,+	9
Enhancer__chr1:117256857-117256976	3
Enhancer__chr11:1726957-1727350	3
Enhancer__chr1:117280613-117280924	5
Enhancer__chr1:117281390-117281752	10
protein_coding__p1@CD2__chr1:117297044..117297099,+	7
Enhancer__chr1:117313335-117313579	2
Enhancer__chr1:117347522-117347641	3
Enhancer__chr1:117359174-117359463	2
Enhancer__chr1:117363043-117363386	3
Enhancer__chr1:1173386-1173736	6
Enhancer__chr1:117367696-117367920	6
Enhancer__chr1:117368438-117368774	5
protein_coding__p3@B7H6__chr11:17373293..17373324,+	6
intergenic__NA__chr11:17402316..17402348,+	3
Enhancer__chr11:17405014-17405407	7
protein_coding__p1@KCNJ11__chr11:17410869..17410911,-	8
Enhancer__chr1:117421623-117422020	2
Enhancer__chr1:117422443-117422644	5
Enhancer__chr1:117424835-117425013	3
Enhancer__chr1:117438713-117438773	3
div_lnc__NA__chr1:117452391..117452408,-	5
div_pc__p2@PTGFRN__chr1:117452669..117452748,+	6
protein_coding__p1@ABCC8__chr11:17498348..17498431,-	9
div_pc__p3@MAD2L2__chr1:11751574..11751662,-	7
div_pc__p1@C1orf187__chr1:11751748..11751798,+	13
Enhancer__chr11:1751706-1752102	7
protein_coding__p1@CD101__chr1:117544366..117544411,+	6
protein_coding__p2@USH1C__chr11:17565951..17565982,-	8
protein_coding__NA__chr11:17568800..17568817,+	4
div_lnc__p1@ENST00000445523__chr1:117602077..117602122,-	14
div_pc__p1@TTF2__chr1:117602932..117602973,+	6
protein_coding__NA__chr1:117665134..117665139,-	2
Enhancer__chr11:17674309-17674393	1
intergenic__NA__chr11:17716555..17716565,+	5
protein_coding__p1@IFITM10__chr11:1771797..1771832,-	10
intergenic__p1@ENST00000529781__chr11:17718495..17718505,-	7
protein_coding__p1@MYOD1__chr11:17741111..17741124,+	7
protein_coding__p1@VTCN1__chr1:117753540..117753556,-	1
protein_coding__p1@KCNC1__chr11:17756279..17756367,+	2
protein_coding__p1@ENST00000427721__chr11:1780261..1780321,-	3
Enhancer__chr1:117814674-117814878	5
antisense__NA__chr11:1781928..1781942,+	4
intergenic__NA__chr1:117838087..117838097,+	4
protein_coding__p13@CTSD__chr11:1785199..1785212,-	15
div_lnc__NA__chr1:117909384..117909399,-	7
div_pc__p1@MAN1A2__chr1:117910047..117910131,+	6
Enhancer__chr1:11791882-11792060	12
Enhancer__chr11:1791889-1792111	7
Enhancer__chr11:1793842-1794035	5
Enhancer__chr11:1794819-1794975	8
protein_coding__p1@AGTRAP__chr1:11796177..11796241,+	6
intergenic__p1@ENST00000449749__chr11:1799798..1799824,-	10
Enhancer__chr11:1802371-1802846	9
Enhancer__chr11:1803283-1803679	3
protein_coding__p1@SERGEF__chr11:18034549..18034601,-	5
Enhancer__chr11:1804182-1804577	9
Enhancer__chr11:1805001-1805048	6
protein_coding__NA__chr11:18064030..18064066,-	4
protein_coding__p1@SAAL1__chr11:18127594..18127636,-	3
div_lnc__NA__chr1:118148383..118148400,-	7
div_pc__p1@FAM46C__chr1:118148662..118148681,+	11
protein_coding__p1@MRGPRX3__chr11:18154245..18154256,+	1
Enhancer__chr1:118174879-118175156	9
Enhancer__chr1:118176414-118176771	7
Enhancer__chr1:118185712-118185829	4
Enhancer__chr1:118194205-118194506	5
protein_coding__NA__chr11:18194545..18194546,+	4
Enhancer__chr1:118197244-118197521	4
Enhancer__chr1:118197868-118198044	3
Enhancer__chr1:118198788-118199247	3
Enhancer__chr1:118201472-118201699	7
Enhancer__chr1:118203607-118204114	3
protein_coding__NA__chr1:1182093..1182111,-	12
Enhancer__chr1:118206889-118207267	6
Enhancer__chr1:118208639-118208762	2
protein_coding__NA__chr11:18210853..18210855,-	1
Enhancer__chr11:18216184-18216289	5
protein_coding__p@chr1:11822244..11822266,+__chr1:11822244..11822266,+	8
protein_coding__p1@ENST00000534640__chr11:18230701..18230720,+	3
protein_coding__p1@SAA4__chr11:18258342..18258360,-	3
protein_coding__p1@SAA2-SAA4,p1@SAA2__chr11:18270208..18270221,-	5
protein_coding__p1@SAA1__chr11:18287764..18287791,+	5
Enhancer__chr1:118302292-118302520	6
div_pc__p2@HPS5__chr11:18343725..18343770,-	18
div_pc__p3@GTF2H1__chr11:18343800..18343869,+	18
Enhancer__chr11:18404883-18405218	5
Enhancer__chr11:18405328-18405801	1
protein_coding__p1@LDHA__chr11:18416103..18416118,+	14
protein_coding__p1@LDHC__chr11:18433840..18433917,+	10
Enhancer__chr11:1846340-1846557	4
div_pc__p1@GDAP2__chr1:118472216..118472262,-	6
Enhancer__chr11:1847024-1847412	5
div_pc__p1@WDR3__chr1:118472350..118472418,+	4
protein_coding__p1@LDHAL6A__chr11:18477369..18477415,+	10
protein_coding__NA__chr11:1848754..1848781,+	4
protein_coding__p1@TSG101__chr11:18548426..18548500,-	8
protein_coding__p1@TNNI2__chr11:1860200..1860218,+	11
protein_coding__p2@UEVLD__chr11:18610246..18610272,-	6
intergenic__p1@ENST00000501599,p1@ENST00000511927__chr11:18621329..18621346,+	12
intergenic__NA__chr1:1186422..1186427,-	6
Enhancer__chr11:1863948-1864140	5
Enhancer__chr1:1186391-1186507	10
protein_coding__p4@SPTY2D1__chr11:18656354..18656376,-	10
Enhancer__chr11:1865419-1866172	9
div_pc__p1@CLCN6__chr1:11866270..11866314,+	11
div_pc__NA__chr1:11867220..11867234,-	1
Enhancer__chr11:1869448-1869730	5
Enhancer__chr11:1870283-1870513	4
protein_coding__p1@TMEM86A__chr11:18720316..18720334,+	19
protein_coding__p1@SPAG17__chr1:118727781..118727859,-	6
antisense__p1@ENST00000527285__chr11:18728013..18728061,+	4
protein_coding__p1@LSP1__chr11:1874279..1874340,+	12
protein_coding__p1@IGSF22__chr11:18747734..18747737,-	12
Enhancer__chr1:118792385-118792801	9
protein_coding__p2@PTPN5__chr11:18813315..18813350,-	8
protein_coding__p1@MRGPRX1__chr11:18960954..18960967,-	3
Enhancer__chr11:19047443-19047593	4
protein_coding__p1@MRGPRX2__chr11:19082233..19082285,-	3
protein_coding__NA__chr1:11908410..11908429,-	2
protein_coding__NA__chr11:1912118..1912132,-	4
protein_coding__p1@ZDHHC13__chr11:19138670..19138732,+	2
protein_coding__p1@NPPB__chr1:11918990..11919013,-	9
antisense__p2@ENST00000527978__chr11:19218282..19218292,+	3
protein_coding__NA__chr11:19223959..19223960,-	6
protein_coding__p1@E2F8__chr11:19263160..19263176,-	10
protein_coding__p1@SCGB1C1__chr11:193065..193084,+	2
Enhancer__chr11:1935889-1936214	7
Enhancer__chr11:1936655-1937042	5
protein_coding__NA__chr11:19372343..19372352,+	2
Enhancer__chr11:1938897-1938966	10
Enhancer__chr1:119401140-119401399	5
Enhancer__chr1:119405026-119405379	4
protein_coding__p6@TNNT3__chr11:1940786..1940795,+	4
Enhancer__chr1:11942925-11943217	8
antisense__NA__chr11:19527435..19527452,-	3
protein_coding__NA__chr1:119532146..119532165,-	7
Enhancer__chr1:119535887-119536285	3
antisense__NA__chr11:19541441..19541447,-	6
intergenic__NA__chr1:119544007..119544029,-	12
Enhancer__chr1:11954863-11954882	1
antisense__NA__chr1:119590027..119590036,+	4
protein_coding__p1@ODF3__chr11:196765..196779,+	5
div_lnc__p1@ENST00000425884,p1@ENST00000440150,p1@uc001eho.1,p1@uc001ehp.1,p1@uc009whk.1__chr1:119683002..119683047,+	7
div_pc__p1@WARS2__chr1:119683251..119683298,-	5
protein_coding__p1@MRPL23__chr11:1968548..1968589,+	12
Enhancer__chr1:11968510-11969143	10
antisense__NA__chr11:19734210..19734231,-	4
protein_coding__p1@KIAA2013__chr1:11986442..11986502,-	8
div_lnc__p1@ENST00000457719__chr1:119869846..119869867,-	11
div_lnc__NA__chr1:119870727..119870762,+	7
Enhancer__chr1:11990003-11990329	4
Enhancer__chr1:119910215-119910386	2
protein_coding__p2@HAO2__chr1:119911396..119911414,+	2
protein_coding__NA__chr1:11994632..11994639,+	3
protein_coding__NA__chr1:119957434..119957435,+	3
antisense__NA__chr11:20002891..20002941,-	3
Enhancer__chr1:120026458-120026860	3
protein_coding__p1@HSD3B1__chr1:120049826..120049843,+	6
Enhancer__chr11:2008416-2008795	1
Enhancer__chr11:2009660-2010154	9
intergenic__p1@MRPL23-AS1__chr11:2011185..2011202,-	5
intergenic__NA__chr11:2012279..2012326,+	6
Enhancer__chr1:120147764-120147961	3
protein_coding__p1@DBX1__chr11:20182017..20182023,-	3
protein_coding__p1@ZNF697__chr1:120190786..120190915,-	7
protein_coding__NA__chr1:120202452..120202457,+	5
intergenic__p37@H19__chr11:2022489..2022501,-	7
protein_coding__p1@HMGCS2__chr1:120311518..120311536,-	4
Enhancer__chr11:2031573-2031928	7
Enhancer__chr11:20324675-20325018	1
protein_coding__p1@REG4__chr1:120354079..120354091,-	1
Enhancer__chr1:120380695-120381105	1
antisense__NA__chr11:203902..203920,+	3
protein_coding__p1@HTATIP2__chr11:20385252..20385320,+	11
protein_coding__p1@MFN2__chr1:12040482..12040514,+	7
protein_coding__p2@PRMT3__chr11:20409070..20409164,+	10
protein_coding__p2@ADAM30__chr1:120439112..120439125,-	5
intergenic__NA__chr1:120454040..120454041,-	4
protein_coding__p1@NOTCH2__chr1:120612261..120612288,-	6
Enhancer__chr11:20618541-20618661	4
intergenic__NA__chr1:120619250..120619251,+	2
protein_coding__NA__chr11:20620949..20620954,+	9
Enhancer__chr1:120630637-120630819	8
Enhancer__chr1:120686768-120686908	7
protein_coding__p1@NELL1__chr11:20691099..20691194,+	12
Enhancer__chr1:120692453-120692808	5
antisense__NA__chr11:20692832..20692842,-	1
div_pc__p1@BET1L__chr11:207342..207414,-	12
div_pc__p4@RIC8A__chr11:207477..207496,+	12
Enhancer__chr1:120760883-120761040	12
protein_coding__p1@MIIP__chr1:12079517..12079595,+	6
Enhancer__chr11:2082720-2083054	2
div_lnc__p1@ENST00000412759__chr1:120838328..120838358,-	5
intergenic__p1@HIST2H2BA__chr1:120905986..120906002,+	4
protein_coding__p1@UBE2J2__chr1:1209195..1209254,-	7
intergenic__NA__chr1:120925641..120925642,+	4
protein_coding__p1@FCGR1B__chr1:120935916..120935950,-	4
Enhancer__chr1:12100563-12100930	6
Enhancer__chr1:12112067-12112502	6
intergenic__NA__chr1:121133077..121133091,+	7
intergenic__NA__chr1:121138642..121138649,+	4
Enhancer__chr1:12114385-12114572	4
Enhancer__chr1:121154332-121154613	1
intergenic__NA__chr1:121154523..121154524,+	1
protein_coding__p4@TNFRSF8__chr1:12123463..12123485,+	2
intergenic__p@chr1:121261342..121261374,-__chr1:121261342..121261374,-	4
antisense__NA__chr11:21284109..21284146,-	2
Enhancer__chr1:121285922-121286152	1
Enhancer__chr1:121485082-121485212	3
protein_coding__NA__chr1:1216046..1216049,+	2
antisense__p1@IGF2-AS__chr11:2161753..2161764,+	8
Enhancer__chr11:21637390-21637593	4
Enhancer__chr11:21647694-21647826	3
Enhancer__chr11:21657491-21657633	3
protein_coding__p66@IGF2__chr11:2170786..2170809,-	6
protein_coding__p16@IGF2,p1@INS-IGF2,p1@INS__chr11:2182437..2182439,-	2
Enhancer__chr11:21930727-21931048	6
protein_coding__NA__chr11:2193151..2193199,-	7
Enhancer__chr11:2197020-2197182	6
Enhancer__chr11:2198525-2198662	4
Enhancer__chr11:2200082-2200579	5
Enhancer__chr1:12210430-12211346	2
Enhancer__chr11:2212480-2212615	6
Enhancer__chr11:2213244-2213359	7
Enhancer__chr1:12213128-12213883	9
Enhancer__chr1:12217829-12218258	14
Enhancer__chr11:22185064-22185249	6
Enhancer__chr11:22203894-22204025	6
protein_coding__p1@ANO5__chr11:22214569..22214642,+	14
Enhancer__chr1:12221931-12222397	3
Enhancer__chr11:2223798-2223980	8
Enhancer__chr1:12225396-12225718	8
Enhancer__chr11:2226111-2226485	8
protein_coding__p1@TNFRSF1B__chr1:12227035..12227058,+	12
Enhancer__chr11:2234751-2234909	11
div_pc__p3@SLC17A6__chr11:22359520..22359556,+	1
div_lnc__NA__chr11:22359746..22359794,-	4
Enhancer__chr11:2238005-2238048	2
antisense__NA__chr11:22384306..22384311,-	2
Enhancer__chr11:2238430-2238670	2
Enhancer__chr11:22435602-22435738	5
div_lnc__NA__chr11:22513568..22513605,-	4
div_lnc__NA__chr11:22513654..22513655,+	4
Enhancer__chr11:22631991-22632283	3
div_pc__p1@ENST00000428556__chr11:22646739..22646764,+	2
div_pc__NA__chr11:22647131..22647158,+	5
div_pc__p1@FANCF__chr11:22647350..22647396,-	9
div_lnc__p1@ENST00000499625,p1@ENST00000528701,p1@uc001mqq.1__chr11:22850950..22850976,+	5
div_pc__NA__chr11:22851843..22851866,-	3
Enhancer__chr11:2286743-2287171	6
protein_coding__p1@LOC100500938__chr11:22882013..22882024,-	4
protein_coding__p1@VPS13D__chr1:12290063..12290118,+	3
protein_coding__p1@ASCL2__chr11:2292226..2292270,-	6
Enhancer__chr11:22956858-22957229	6
Enhancer__chr11:23079827-23079841	4
Enhancer__chr11:2308189-2308521	4
Enhancer__chr11:23142638-23142950	2
protein_coding__p2@TSPAN32__chr11:2323236..2323268,+	6
protein_coding__p14@C11orf21__chr11:2324272..2324287,-	8
div_pc__p4@PSMD13__chr11:236540..236552,+	9
Enhancer__chr11:23658000-23658323	1
div_pc__NA__chr11:236822..236943,-	6
intergenic__NA__chr11:23752109..23752116,+	16
Enhancer__chr11:23924626-23924923	1
protein_coding__p6@CD81__chr11:2397418..2397443,+	1
antisense__p1@ENST00000413483,p1@ENST00000427151,p1@uc001lwe.2__chr11:2399215..2399267,-	6
protein_coding__p1@TSSC4__chr11:2421953..2422010,+	3
antisense__NA__chr11:2425049..2425060,+	5
protein_coding__p1@PUSL1__chr1:1243966..1244033,+	16
Enhancer__chr11:24448444-24448604	3
protein_coding__NA__chr1:1244948..1244989,-	10
protein_coding__p1@LUZP2__chr11:24518538..24518620,+	3
protein_coding__NA__chr11:2465904..2465905,+	13
Enhancer__chr11:25127401-25127422	3
Enhancer__chr11:25560779-25561034	1
intergenic__NA__chr11:25756306..25756331,+	4
Enhancer__chr1:12579035-12579403	10
intergenic__NA__chr1:12587730..12587731,+	7
Enhancer__chr1:12589452-12589763	13
Enhancer__chr1:12599928-12600179	4
div_pc__p1@CPSF3L__chr1:1260011..1260064,-	14
Enhancer__chr11:26003639-26003950	2
Enhancer__chr1:12600525-12600853	9
div_pc__p1@GLTPD1__chr1:1260169..1260242,+	14
Enhancer__chr1:12609717-12610039	6
Enhancer__chr1:12614115-12614248	4
Enhancer__chr11:26146208-26146539	4
Enhancer__chr1:12616547-12616769	6
protein_coding__NA__chr11:26210826..26210840,+	1
antisense__NA__chr11:26309700..26309701,-	3
protein_coding__p1@MUC15__chr11:26593801..26593817,-	3
protein_coding__p1@TAS1R3__chr1:1266654..1266669,+	6
protein_coding__p7@SLC5A12__chr11:26744932..26744936,-	2
Enhancer__chr11:26752813-26752940	8
protein_coding__p4@DHRS3__chr1:12677714..12677729,-	4
intergenic__p@chr1:12679100..12679121,-__chr1:12679100..12679121,-	5
Enhancer__chr1:12681925-12682190	3
Enhancer__chr11:26863519-26863562	2
Enhancer__chr11:268826-269269	3
Enhancer__chr11:269337-269903	6
Enhancer__chr11:26969207-26969439	4
Enhancer__chr1:12697437-12697451	9
protein_coding__p1@FIBIN__chr11:27015649..27015680,+	6
Enhancer__chr11:27023421-27023808	2
protein_coding__NA__chr1:12704499..12704541,+	5
protein_coding__p3@BBOX1__chr11:27062359..27062392,+	1
antisense__p1@KCNQ1OT1__chr11:2721215..2721231,-	16
Enhancer__chr11:27217576-27217737	7
Enhancer__chr11:27223366-27223795	6
Enhancer__chr11:27231187-27231325	2
Enhancer__chr11:27235010-27235184	2
intergenic__NA__chr11:27240341..27240370,-	5
Enhancer__chr11:27255317-27255369	8
Enhancer__chr11:27255766-27256168	3
Enhancer__chr11:27263345-27263487	3
Enhancer__chr11:27277091-27277350	2
Enhancer__chr11:27350498-27350718	2
protein_coding__p1@CCDC34__chr11:27384737..27384801,-	8
antisense__NA__chr11:27493275..27493276,+	4
protein_coding__p2@LGR4__chr11:27494309..27494328,-	1
div_pc__p1@LIN7C__chr11:27528301..27528336,-	9
div_lnc__p1@BDNF-AS1__chr11:27528379..27528410,+	9
Enhancer__chr11:27636401-27636479	8
Enhancer__chr11:27649683-27650045	4
Enhancer__chr11:27657269-27657593	5
protein_coding__NA__chr11:27743568..27743581,-	11
protein_coding__p1@AADACL3__chr1:12776111..12776121,+	8
Enhancer__chr11:27779597-27779928	2
protein_coding__p2@NLRP6__chr11:278399..278412,+	8
Enhancer__chr11:27940124-27940197	8
Enhancer__chr11:27948556-27948905	3
Enhancer__chr11:27955713-27956134	13
Enhancer__chr11:27956455-27956618	2
Enhancer__chr11:28010741-28010769	3
protein_coding__p1@C1orf158__chr1:12806141..12806199,+	6
div_pc__p1@KIF18A__chr11:28129656..28129735,-	9
div_pc__p2@METTL15__chr11:28129899..28129965,+	14
protein_coding__p1@DVL1__chr1:1284748..1284809,-	20
protein_coding__p1@PRAMEF1__chr1:12851545..12851549,+	4
intergenic__NA__chr11:28538405..28538406,+	4
Enhancer__chr11:28588177-28588553	2
Enhancer__chr1:1286847-1286913	6
Enhancer__chr11:28701449-28701661	2
intergenic__p1@ENST00000513853__chr11:28724129..28724184,+	8
Enhancer__chr11:28764751-28764902	3
Enhancer__chr11:28776161-28776492	2
Enhancer__chr11:28778513-28778891	3
Enhancer__chr11:28779294-28779601	3
Enhancer__chr11:28792909-28793103	10
Enhancer__chr11:28795482-28795636	2
intergenic__NA__chr1:12883043..12883057,-	7
Enhancer__chr11:28831581-28831914	6
intergenic__NA__chr11:2883658..2883659,-	8
Enhancer__chr11:2883658-2883963	14
Enhancer__chr11:28853592-28853798	3
Enhancer__chr11:28855204-28855664	8
Enhancer__chr11:28856336-28856685	6
Enhancer__chr11:28857853-28858464	4
Enhancer__chr11:28864582-28864807	3
protein_coding__p1@ATHL1__chr11:289110..289139,+	5
intergenic__NA__chr11:2891113..2891144,+	8
Enhancer__chr11:28997579-28997988	4
protein_coding__p1@CDKN1C__chr11:2906995..2907013,-	10
Enhancer__chr11:29141109-29141502	3
Enhancer__chr11:29141601-29141895	4
protein_coding__NA__chr1:12916923..12916928,+	4
intergenic__NA__chr11:29181361..29181382,+	3
Enhancer__chr11:29207165-29207501	3
protein_coding__p4@SLC22A18__chr11:2920913..2920942,+	7
Enhancer__chr11:29214488-29214817	1
protein_coding__p4@SLC22A18AS__chr11:2925001..2925048,-	6
Enhancer__chr11:29302148-29302272	10
Enhancer__chr11:29321986-29322293	2
Enhancer__chr11:29323978-29324331	1
Enhancer__chr11:29330322-29330692	5
Enhancer__chr11:29332369-29332533	4
Enhancer__chr11:29349456-29349731	4
intergenic__NA__chr11:29467030..29467031,+	3
protein_coding__p1@PHLDA2__chr11:2950642..2950658,-	7
intergenic__NA__chr11:29540579..29540580,+	3
Enhancer__chr11:2954251-2954383	5
protein_coding__NA__chr1:12958123..12958124,-	6
Enhancer__chr11:2961841-2962060	9
intergenic__NA__chr11:29640348..29640349,+	8
protein_coding__p13@MXRA8__chr1:1297175..1297180,-	4
intergenic__p1@ENST00000530249__chr11:29735212..29735219,+	14
protein_coding__p1@IFITM5__chr11:299519..299533,-	2
Enhancer__chr11:29974880-29975070	5
intergenic__NA__chr11:30003817..30003818,-	3
protein_coding__p1@KCNA4__chr11:30038490..30038590,-	7
Enhancer__chr11:30072504-30072650	2
intergenic__p1@ENST00000527819__chr11:30105969..30105977,-	6
protein_coding__NA__chr11:3011584..3011585,+	2
Enhancer__chr11:30127536-30127914	1
protein_coding__p3@NAP1L4__chr11:3013603..3013621,-	2
Enhancer__chr11:30144763-30144990	1
protein_coding__p1@FSHB__chr11:30252549..30252565,+	3
protein_coding__p1@C11orf46__chr11:30344624..30344684,+	1
antisense__NA__chr11:3050640..3050656,+	2
antisense__NA__chr11:30605651..30605688,+	3
protein_coding__p17@MPPED2__chr11:30608413..30608423,-	3
Enhancer__chr11:30629233-30629255	6
Enhancer__chr11:30751493-30751865	2
protein_coding__NA__chr11:307765..307766,+	7
protein_coding__p1@CARS__chr11:3078616..3078662,-	5
Enhancer__chr11:3090855-3091125	3
protein_coding__p2@AURKAIP1__chr1:1310870..1310920,-	5
antisense__p1@ENST00000528872__chr11:31327289..31327296,+	1
protein_coding__p8@IFITM1__chr11:313503..313523,+	1
div_pc__p1@DCDC1__chr11:31391276..31391292,-	9
div_pc__p1@DNAJC24__chr11:31391381..31391426,+	3
div_pc__p1@IMMP1L__chr11:31531135..31531182,-	4
div_pc__p1@ELP4__chr11:31531291..31531345,+	7
Enhancer__chr11:316246-316608	3
Enhancer__chr11:316965-317318	3
antisense__NA__chr11:31789473..31789501,-	6
protein_coding__NA__chr11:31833933..31833939,+	3
protein_coding__p3@PAX6__chr11:31839488..31839515,-	13
intergenic__NA__chr11:318617..318640,+	13
protein_coding__NA__chr11:3187963..3187969,-	5
Enhancer__chr11:3190411-3190716	4
Enhancer__chr11:3190882-3191107	8
Enhancer__chr11:3191153-3191550	5
antisense__p1@ENST00000531962__chr11:32062825..32062852,-	3
antisense__p1@ENST00000525382__chr11:32074855..32074878,-	3
intergenic__p1@ENST00000455154__chr11:3210693..3210702,+	10
intergenic__p1@ENST00000525133__chr11:32154200..32154208,+	2
div_lnc__p1@C11orf36__chr11:3239601..3239611,+	10
div_pc__p1@WT1__chr11:32457075..32457095,-	6
div_lnc__p2@WT1-AS__chr11:32457160..32457180,+	6
protein_coding__p1@MRGPRE__chr11:3253635..3253658,-	4
Enhancer__chr11:32551830-32551992	6
protein_coding__p2@EIF3M__chr11:32605338..32605349,+	11
div_lnc__NA__chr11:327100..327112,+	5
div_pc__NA__chr11:327510..327524,-	2
protein_coding__p1@CCDC73__chr11:32816166..32816175,-	12
protein_coding__p1@PRRG4__chr11:32851450..32851485,+	7
Enhancer__chr11:32913428-32913828	4
protein_coding__p1@QSER1__chr11:32914579..32914702,+	10
protein_coding__p1@DEPDC7__chr11:33037416..33037470,+	24
protein_coding__p1@TCP11L1__chr11:33061107..33061175,+	6
div_pc__p1@CSTF3__chr11:33183007..33183046,-	9
div_lnc__p2@LOC338739__chr11:33183158..33183188,+	9
Enhancer__chr11:33200855-33201201	11
Enhancer__chr11:33209856-33210115	2
protein_coding__NA__chr11:33278209..33278210,+	2
Enhancer__chr11:33394151-33394320	9
Enhancer__chr11:333787-334164	7
Enhancer__chr11:33427027-33427076	6
Enhancer__chr11:334344-334553	5
div_pc__p1@CCNL2__chr1:1334685..1334722,-	9
Enhancer__chr11:33468371-33468737	4
div_pc__p1@LOC148413__chr1:1334914..1334972,+	3
Enhancer__chr11:33556123-33556337	1
protein_coding__NA__chr11:33563638..33563660,+	2
Enhancer__chr11:33708893-33709097	12
Enhancer__chr11:33711808-33712191	9
Enhancer__chr11:33713598-33714029	6
intergenic__NA__chr11:33718264..33718265,-	3
protein_coding__NA__chr11:33722343..33722379,-	4
protein_coding__p1@CD59__chr11:33757950..33757983,-	7
div_pc__p1@FBXO3__chr11:33796039..33796077,-	8
div_lnc__NA__chr11:33796223..33796257,+	7
intergenic__NA__chr11:33826312..33826316,+	1
intergenic__NA__chr11:33843865..33843881,-	7
Enhancer__chr11:33856859-33857253	4
protein_coding__p4@LMO2__chr11:33913558..33913630,-	4
Enhancer__chr11:33933945-33934087	1
Enhancer__chr11:33958868-33959233	2
Enhancer__chr11:33964663-33964690	10
protein_coding__p1@ZNF195__chr11:3400340..3400422,-	7
protein_coding__p1@CAPRIN1__chr11:34073195..34073266,+	5
Enhancer__chr11:34125347-34125667	2
protein_coding__p1@NAT10__chr11:34127142..34127189,+	8
Enhancer__chr11:341474-341670	9
protein_coding__p1@MRPL20__chr1:1342617..1342691,-	5
Enhancer__chr1:1343359-1343768	2
intergenic__NA__chr1:1343722..1343730,+	2
protein_coding__p1@ABTB2__chr11:34379546..34379563,-	3
Enhancer__chr11:34386157-34386357	2
Enhancer__chr11:34393112-34393337	11
Enhancer__chr11:34426692-34426969	2
Enhancer__chr11:3443739-3443990	6
protein_coding__p1@CAT__chr11:34460447..34460561,+	10
protein_coding__p2@ELF5__chr11:34535332..34535347,-	4
intergenic__NA__chr11:34579489..34579490,-	6
intergenic__p1@ENST00000527135__chr11:34592440..34592452,+	4
Enhancer__chr11:34621875-34622041	6
Enhancer__chr11:34622320-34622551	2
protein_coding__p1@EHF__chr11:34642612..34642646,+	5
Enhancer__chr11:34701753-34702028	4
Enhancer__chr11:34706877-34707176	9
Enhancer__chr11:34847243-34847532	7
Enhancer__chr1:1348685-1348696	2
div_pc__NA__chr11:34937348..34937384,+	3
div_pc__p1@APIP__chr11:34937858..34937944,-	10
Enhancer__chr11:35051463-35051997	3
Enhancer__chr11:35052236-35052689	3
Enhancer__chr11:35053022-35053283	4
Enhancer__chr11:35053542-35053729	4
Enhancer__chr11:35057314-35058112	10
Enhancer__chr11:35058254-35058670	3
Enhancer__chr11:35060106-35060254	3
Enhancer__chr11:35061713-35062540	2
Enhancer__chr11:35066599-35067152	4
Enhancer__chr11:35068247-35068595	2
Enhancer__chr11:35068839-35069139	5
Enhancer__chr11:35069482-35069680	5
Enhancer__chr11:35072919-35073221	5
Enhancer__chr11:35073607-35073921	6
Enhancer__chr11:35074760-35075094	3
Enhancer__chr11:35077849-35078170	2
Enhancer__chr11:35079507-35079746	2
Enhancer__chr11:35080761-35080936	7
Enhancer__chr11:35087677-35087921	7
Enhancer__chr11:35088540-35088910	6
Enhancer__chr11:35091180-35092049	4
Enhancer__chr11:35094290-35094666	3
Enhancer__chr11:35099118-35099616	4
Enhancer__chr11:350841-351091	2
Enhancer__chr11:35101226-35101524	19
Enhancer__chr11:35103874-35105511	8
Enhancer__chr11:35105542-35105874	6
Enhancer__chr11:35109319-35109885	4
Enhancer__chr11:35129435-35129619	7
Enhancer__chr11:35129936-35130278	1
Enhancer__chr11:35132711-35132959	7
Enhancer__chr11:35136656-35136885	10
Enhancer__chr11:35148142-35148254	10
div_lnc__p1@ENST00000528366__chr11:35159898..35159912,-	2
div_pc__p1@CD44__chr11:35160709..35160726,+	2
antisense__NA__chr11:35236521..35236540,-	3
Enhancer__chr11:35257615-35257771	4
Enhancer__chr11:35258280-35258546	2
Enhancer__chr11:35261158-35261193	4
Enhancer__chr11:35268470-35268664	3
Enhancer__chr11:35268936-35269541	6
Enhancer__chr11:3533400-3533573	4
Enhancer__chr11:353403-353830	5
antisense__NA__chr11:35440507..35440514,+	10
protein_coding__p8@SLC1A2__chr11:35441597..35441613,-	8
Enhancer__chr11:35443384-35443774	5
protein_coding__p@chr11:35548262..35548267,-__chr11:35548262..35548267,-	2
Enhancer__chr11:35571458-35571651	4
Enhancer__chr11:35575444-35575679	3
Enhancer__chr11:355877-356724	6
protein_coding__p2@FJX1__chr11:35639899..35639959,+	20
Enhancer__chr11:35643691-35643948	2
protein_coding__p1@ANKRD65__chr1:1356628..1356678,-	18
protein_coding__p2@TRIM44__chr11:35684288..35684352,+	11
intergenic__NA__chr11:35836270..35836271,+	2
Enhancer__chr11:35840381-35840713	13
Enhancer__chr11:35880819-35881135	6
intergenic__NA__chr11:35940259..35940299,-	3
Enhancer__chr11:35940908-35941215	4
Enhancer__chr11:35954348-35954681	3
protein_coding__p1@LDLRAD3__chr11:35965580..35965656,+	10
intergenic__NA__chr11:3602509..3602510,-	7
protein_coding__p2@TMEM88B__chr1:1361448..1361475,+	7
intergenic__NA__chr11:36295889..36295901,-	5
protein_coding__p1@COMMD9__chr11:36310958..36310984,-	12
protein_coding__p3@PRR5L__chr11:36317830..36317850,+	5
Enhancer__chr11:3636003-3636160	9
antisense__NA__chr11:36447935..36447936,-	4
Enhancer__chr11:364521-364678	9
div_pc__p1@TRAF6__chr11:36531774..36531858,-	7
div_pc__p3@RAG1__chr11:36531897..36531927,+	3
protein_coding__p1@C11orf74__chr11:36616044..36616095,+	1
protein_coding__p1@RAG2__chr11:36619771..36619793,-	6
protein_coding__p3@ART5__chr11:3663502..3663526,-	5
protein_coding__p1@ART1__chr11:3666335..3666361,+	10
Enhancer__chr11:36705519-36705671	4
Enhancer__chr11:36706778-36707052	5
Enhancer__chr11:36730903-36730935	2
Enhancer__chr11:368352-368730	4
Enhancer__chr1:1368471-1368786	7
protein_coding__NA__chr11:3693048..3693056,-	5
protein_coding__p1@B4GALNT4__chr11:369462..369546,+	10
div_pc__NA__chr1:1369913..1369914,+	15
div_lnc__NA__chr1:1370041..1370045,-	9
Enhancer__chr11:37350813-37350846	1
Enhancer__chr11:37497688-37497965	4
Enhancer__chr11:37525697-37526074	2
Enhancer__chr11:37809838-37809966	4
Enhancer__chr11:37810035-37810422	4
Enhancer__chr11:37852185-37852304	8
Enhancer__chr11:37978500-37978723	5
div_pc__p1@NUP98__chr11:3818756..3818793,-	8
div_pc__p1@PGAP2__chr11:3819121..3819174,+	9
Enhancer__chr11:38210456-38210607	4
div_lnc__NA__chr1:13839639..13839640,+	4
div_pc__p1@LRRC38__chr1:13840483..13840521,-	9
protein_coding__NA__chr1:1384751..1384760,+	6
intergenic__NA__chr11:38520501..38520518,+	2
protein_coding__p2@RHOG__chr11:3862206..3862217,-	9
Enhancer__chr11:38654382-38654744	2
div_lnc__NA__chr11:38667919..38667929,-	2
div_lnc__p1@ENST00000533575__chr11:38668018..38668030,+	3
div_pc__p1@ENST00000430222__chr11:3875828..3875866,+	3
div_lnc__NA__chr11:3876775..3876800,-	9
Enhancer__chr11:38962860-38962929	4
Enhancer__chr11:39065264-39065315	2
protein_coding__p1@PDPN__chr1:13910194..13910339,+	4
Enhancer__chr11:39183372-39183493	3
protein_coding__p2@PKP3__chr11:392587..392618,+	5
Enhancer__chr11:39361469-39361775	2
Enhancer__chr1:13949833-13950153	8
Enhancer__chr11:39959706-39959874	4
protein_coding__p2@PRDM2__chr1:14026671..14026705,+	5
protein_coding__p1@ATAD3B__chr1:1407133..1407170,+	4
protein_coding__p2@RRM1__chr11:4116005..4116047,+	15
protein_coding__p1@LRRC4C__chr11:41481144..41481215,-	5
Enhancer__chr11:41521921-41522321	2
Enhancer__chr1:14154959-14155163	7
antisense__NA__chr11:4159524..4159573,-	8
div_lnc__NA__chr11:41736005..41736014,-	5
div_lnc__p1@ENST00000528720__chr11:41736067..41736116,+	5
protein_coding__p4@SIGIRR__chr11:417408..417449,-	14
Enhancer__chr11:42075853-42076183	3
intergenic__NA__chr11:4208349..4208377,+	8
intergenic__NA__chr11:42106999..42107014,-	2
intergenic__NA__chr11:42275226..42275274,-	8
Enhancer__chr11:4232015-4232345	3
Enhancer__chr1:142536204-142536464	1
Enhancer__chr1:142538903-142539547	1
intergenic__p1@ENST00000412092,p1@ENST00000413650,p1@uc001eiw.1__chr1:142618775..142618816,+	5
Enhancer__chr11:42725880-42726064	1
Enhancer__chr11:43167343-43167567	4
intergenic__NA__chr1:143240413..143240414,-	5
protein_coding__p1@API5__chr11:43333513..43333608,+	7
div_pc__p1@TTC17__chr11:43380459..43380537,+	5
div_lnc__NA__chr11:43381148..43381158,-	3
intergenic__NA__chr1:143386066..143386077,+	14
antisense__NA__chr11:43407258..43407259,-	2
Enhancer__chr11:43569506-43569887	6
protein_coding__NA__chr11:43577935..43577982,+	1
protein_coding__NA__chr11:4389541..4389542,-	3
div_lnc__NA__chr11:43902241..43902264,-	3
div_pc__p1@ALKBH3__chr11:43902373..43902416,+	3
protein_coding__NA__chr1:143912574..143912575,-	5
intergenic__p1@ENST00000499194,p1@uc001mxu.1__chr11:43942461..43942471,-	3
protein_coding__NA__chr11:43946918..43946919,+	5
Enhancer__chr11:43973549-43973561	6
Enhancer__chr1:143992805-143993078	7
Enhancer__chr1:144009977-144010738	4
Enhancer__chr11:44032395-44032638	2
Enhancer__chr11:44054215-44054570	2
protein_coding__NA__chr11:44069728..44069734,+	6
protein_coding__NA__chr11:44087479..44087480,+	2
protein_coding__p2@EXT2__chr11:44117206..44117218,+	4
protein_coding__p1@TRIM21__chr11:4414880..4414953,-	7
protein_coding__p1@ANO9__chr11:441964..442029,-	6
protein_coding__p1@ALX4__chr11:44331576..44331650,-	7
Enhancer__chr11:44340765-44340927	14
Enhancer__chr11:44341406-44341701	4
Enhancer__chr11:44359184-44359364	2
Enhancer__chr11:44487107-44487237	4
Enhancer__chr1:144533627-144534178	7
Enhancer__chr1:144536201-144536370	8
Enhancer__chr11:44547557-44547712	5
Enhancer__chr11:4455172-4455497	3
Enhancer__chr11:44563619-44563844	2
Enhancer__chr11:44581215-44581415	3
protein_coding__NA__chr11:44585953..44585987,+	3
antisense__NA__chr11:44626945..44626946,-	3
Enhancer__chr1:14462881-14463117	3
Enhancer__chr1:14467397-14467540	8
Enhancer__chr11:44702928-44703040	3
protein_coding__NA__chr11:4471314..4471316,+	6
intergenic__NA__chr11:44716800..44716836,-	4
Enhancer__chr11:44722938-44723067	6
protein_coding__p1@ATAD3A__chr1:1447517..1447556,+	5
protein_coding__NA__chr11:44748010..44748024,+	7
antisense__NA__chr11:44758867..44758897,-	4
Enhancer__chr11:4476733-4477061	3
Enhancer__chr11:4480806-4481003	4
protein_coding__NA__chr11:448251..448278,+	8
Enhancer__chr11:4485531-4485899	2
protein_coding__p1@TP53I11__chr11:44972418..44972452,-	8
Enhancer__chr11:44987541-44987892	4
protein_coding__p1@AK024925__chr1:144989700..144989749,+	7
intergenic__NA__chr11:44995320..44995346,+	10
Enhancer__chr1:14499266-14499635	6
Enhancer__chr11:45000515-45000921	6
antisense__NA__chr1:145018346..145018353,+	6
Enhancer__chr11:45029715-45029834	6
Enhancer__chr11:45047638-45048022	2
Enhancer__chr11:45052722-45052734	1
Enhancer__chr11:4505648-4505760	1
Enhancer__chr11:45067583-45067753	4
Enhancer__chr11:45069975-45070079	13
protein_coding__p5@PDE4DIP__chr1:145075992..145076044,-	11
Enhancer__chr11:45079523-45079799	6
Enhancer__chr1:145090155-145090603	6
Enhancer__chr1:145092450-145092883	8
Enhancer__chr1:145093258-145093700	4
intergenic__p1@SEC22B__chr1:145096387..145096477,+	5
Enhancer__chr11:45101852-45102069	3
Enhancer__chr1:145106553-145106772	5
Enhancer__chr11:45107723-45107880	5
Enhancer__chr11:45110922-45111223	3
Enhancer__chr1:145113904-145114998	4
protein_coding__NA__chr11:45115326..45115339,+	4
Enhancer__chr11:4513593-4513698	1
Enhancer__chr11:4514117-4514350	7
Enhancer__chr1:145189239-145189416	4
Enhancer__chr1:145195834-145196197	6
protein_coding__p1@NBPF10,p1@NOTCH2NL__chr1:145209092..145209163,+	3
Enhancer__chr11:45255111-45255224	4
intergenic__NA__chr11:45256829..45256835,-	4
antisense__p1@ENST00000531663__chr11:45275446..45275460,+	6
protein_coding__NA__chr1:145289897..145289915,+	2
protein_coding__p1@SYT13__chr11:45307817..45307898,-	9
intergenic__p1@ENST00000524488,p1@ENST00000524565__chr11:45377007..45377051,+	5
intergenic__p1@ENST00000433081__chr1:145382365..145382409,-	5
intergenic__NA__chr11:45392975..45392997,+	3
Enhancer__chr11:45396230-45396452	5
Enhancer__chr1:145396760-145397198	4
Enhancer__chr11:45407417-45407624	12
protein_coding__p1@HFE2__chr1:145413268..145413288,+	4
Enhancer__chr1:145433530-145433648	3
Enhancer__chr1:145435103-145435641	5
protein_coding__p1@TXNIP__chr1:145438482..145438501,+	6
Enhancer__chr1:145454760-145454851	6
div_pc__p1@POLR3GL__chr1:145470383..145470414,-	2
div_pc__p2@ANKRD34A__chr1:145470504..145470522,+	3
protein_coding__p1@LIX1L__chr1:145477060..145477116,+	6
div_pc__p1@RBM8A__chr1:145507587..145507615,+	3
div_lnc__NA__chr1:145508524..145508539,-	1
protein_coding__p1@PEX11B__chr1:145516358..145516403,+	9
Enhancer__chr11:45519986-45520403	4
protein_coding__p1@ITGA10__chr1:145525015..145525048,+	10
antisense__NA__chr1:145542740..145542789,-	4
protein_coding__p2@ANKRD35__chr1:145549203..145549248,+	7
intergenic__p1@ENST00000525855,p1@ENST00000527642,p1@ENST00000533315__chr11:45564023..45564028,-	6
protein_coding__p1@PIAS3__chr1:145575227..145575319,+	5
protein_coding__p1@NUDT17__chr1:145589424..145589471,-	3
intergenic__NA__chr11:45604051..45604068,+	3
div_pc__p2@RNF115__chr1:145611010..145611046,+	2
div_pc__p2@POLR3C__chr1:145611035..145611051,-	4
antisense__NA__chr11:45673542..45673543,+	4
protein_coding__p1@CHST1__chr11:45687128..45687214,-	5
protein_coding__p1@CD160__chr1:145715572..145715599,-	3
protein_coding__p8@PDZK1__chr1:145726886..145726909,+	2
Enhancer__chr11:45728364-45728574	6
Enhancer__chr11:45738584-45738600	5
intergenic__p1@ENST00000530051__chr11:45743908..45743929,+	7
Enhancer__chr1:14577059-14577154	7
intergenic__NA__chr11:45773384..45773385,-	3
protein_coding__p1@DKFZp779M0652__chr11:45792967..45793004,+	1
protein_coding__p4@SLC35C1__chr11:45825616..45825645,+	8
div_pc__NA__chr1:145827066..145827103,-	14
div_lnc__NA__chr1:145827223..145827224,+	14
intergenic__NA__chr11:45834590..45834611,+	3
Enhancer__chr11:45864713-45865116	12
protein_coding__NA__chr11:45868663..45868678,+	7
Enhancer__chr1:14590335-14590448	6
protein_coding__p2@MAPK8IP1__chr11:45907177..45907233,+	9
antisense__p1@C11orf94__chr11:45928816..45928827,-	3
protein_coding__p1@C11orf94__chr11:45928816..45928827,-	3
protein_coding__p5@PEX16__chr11:45940343..45940399,-	11
protein_coding__p2@GYLTL1B__chr11:45943169..45943198,+	6
protein_coding__p1@PHF21A__chr11:46142948..46143043,-	5
intergenic__p1@ENST00000533793__chr11:46193466..46193478,+	5
Enhancer__chr11:46258702-46259233	11
intergenic__NA__chr11:46259930..46259941,+	9
Enhancer__chr11:46264726-46265198	11
Enhancer__chr11:46270167-46270467	3
Enhancer__chr11:46275806-46275990	4
Enhancer__chr11:46286564-46286719	6
protein_coding__p1@TRIM68__chr11:4629388..4629468,-	3
intergenic__p1@ENST00000527239__chr11:46295968..46295985,-	3
protein_coding__p1@CREB3L1__chr11:46299199..46299233,+	6
protein_coding__p5@DGKZ__chr11:46354459..46354485,+	2
protein_coding__p1@NBPF12__chr1:146373572..146373600,+	5
Enhancer__chr1:14638404-14638703	4
protein_coding__p6@MDK__chr11:46402482..46402502,+	9
protein_coding__NA__chr11:46408128..46408138,-	2
Enhancer__chr11:46410888-46411787	3
Enhancer__chr11:46412719-46412930	12
Enhancer__chr1:14656585-14656699	3
Enhancer__chr1:146612089-146612358	4
protein_coding__p1@AMBRA1__chr11:46615557..46615608,-	7
Enhancer__chr11:46619183-46619437	2
Enhancer__chr1:146624494-146624779	2
div_pc__p2@ATG13__chr11:46638805..46638882,+	7
div_pc__p2@HARBI1__chr11:46639436..46639466,-	4
div_pc__p3@PRKAB2__chr1:146644122..146644176,-	5
div_lnc__p1@uc001epf.1__chr1:146644281..146644367,+	2
antisense__NA__chr1:146647545..146647546,+	13
protein_coding__p2@OR51E1__chr11:4665150..4665166,+	4
div_pc__p1@CHD1L__chr1:146714321..146714420,+	7
div_pc__p4@FMO5__chr1:146714695..146714717,-	7
div_pc__p1@ARHGAP1__chr11:46722117..46722183,-	7
div_pc__NA__chr11:46722355..46722396,+	8
Enhancer__chr11:46732586-46732756	6
protein_coding__p1@F2__chr11:46740744..46740786,+	2
Enhancer__chr1:146774989-146775112	3
Enhancer__chr1:146853330-146853390	4
div_pc__p1@CKAP5__chr11:46867791..46867848,-	8
div_lnc__NA__chr11:46867935..46867983,+	8
protein_coding__p1@LRP4__chr11:46940074..46940135,-	8
Enhancer__chr1:146956714-146956895	3
protein_coding__p1@C11orf49__chr11:46958264..46958342,+	7
intergenic__p1@LOC100289211__chr1:146989697..146989701,-	12
Enhancer__chr1:146999335-146999532	7
Enhancer__chr1:147010961-147011177	2
Enhancer__chr1:147011538-147012039	3
protein_coding__p1@BCL9__chr1:147013249..147013329,+	3
protein_coding__p2@ACP6__chr1:147142557..147142620,-	1
Enhancer__chr1:147189197-147189465	10
protein_coding__p1@OR51E2__chr11:4719072..4719089,-	7
protein_coding__p1@ARFGAP2__chr11:47198402..47198448,-	6
Enhancer__chr1:147200190-147200201	4
protein_coding__p1@PACSIN3__chr11:47207950..47208000,-	5
Enhancer__chr11:47215723-47215949	3
Enhancer__chr11:47226153-47226377	3
protein_coding__p2@DDB2__chr11:47236489..47236567,+	10
protein_coding__p2@GJA5__chr1:147245445..147245461,-	3
protein_coding__p1@MMP26__chr11:4726012..4726018,+	2
div_pc__NA__chr11:47269611..47269645,+	3
div_pc__p1@ACP2__chr11:47270341..47270375,-	5
Enhancer__chr1:147283345-147283516	3
Enhancer__chr1:147284036-147284115	1
protein_coding__NA__chr11:47290733..47290773,+	4
antisense__NA__chr11:47293659..47293691,-	4
Enhancer__chr1:147297301-147297316	2
Enhancer__chr1:147344950-147345054	4
protein_coding__p1@MYBPC3__chr11:47374246..47374259,-	5
protein_coding__p1@GJA8__chr1:147374915..147374932,+	4
protein_coding__p1@SPI1__chr11:47400078..47400106,-	5
protein_coding__p1@GPR89A,p1@GPR89B__chr1:147400526..147400541,+	4
Enhancer__chr11:47402161-47402584	4
Enhancer__chr11:47410614-47411033	4
Enhancer__chr11:47411304-47411624	7
Enhancer__chr11:47412671-47413114	7
Enhancer__chr11:47413654-47413921	6
Enhancer__chr11:47414531-47414922	4
Enhancer__chr11:47414965-47416043	6
Enhancer__chr11:47421735-47422128	22
Enhancer__chr11:47422402-47422574	3
protein_coding__NA__chr11:47428719..47428728,+	4
antisense__p1@ENST00000532340__chr11:47430734..47430749,-	4
protein_coding__p2@PSMC3__chr11:47447970..47448029,-	11
Enhancer__chr11:47455882-47456058	5
protein_coding__p1@RAPSN__chr11:47470682..47470693,-	15
protein_coding__NA__chr1:1475691..1475740,-	6
div_pc__p59@CELF1__chr11:47587040..47587107,-	6
div_pc__p1@PTPMT1__chr11:47587129..47587179,+	6
protein_coding__NA__chr11:47599291..47599305,+	1
protein_coding__p1@KBTBD4__chr11:47600512..47600545,-	5
protein_coding__NA__chr11:47608224..47608237,+	5
protein_coding__p4@C1QTNF4__chr11:47616210..47616237,-	2
div_pc__NA__chr1:147624545..147624577,-	4
Enhancer__chr1:14765058-14765382	5
protein_coding__p1@MTCH2__chr11:47664072..47664125,-	10
protein_coding__p1@AGBL2__chr11:47736896..47736957,-	11
div_lnc__NA__chr1:147767252..147767275,+	7
div_lnc__NA__chr1:147767997..147768011,-	10
intergenic__NA__chr1:147769268..147769272,-	10
Enhancer__chr1:147775754-147775884	5
protein_coding__p1@FNBP4__chr11:47788847..47788919,-	4
Enhancer__chr11:47789923-47790126	4
Enhancer__chr1:147790636-147790862	3
Enhancer__chr1:147806841-147807184	3
Enhancer__chr1:147825273-147825748	5
protein_coding__p2@NUP160__chr11:47870091..47870121,-	11
Enhancer__chr11:47872031-47872166	8
Enhancer__chr11:47891173-47891544	7
Enhancer__chr11:47936640-47936646	6
Enhancer__chr11:47938022-47938064	4
Enhancer__chr11:47939528-47939960	10
Enhancer__chr11:47965488-47965599	13
Enhancer__chr11:47968538-47968912	10
Enhancer__chr1:148000699-148000802	1
protein_coding__p1@PTPRJ__chr11:48002076..48002131,+	5
Enhancer__chr11:48193627-48193663	8
intergenic__NA__chr1:148248104..148248105,-	2
Enhancer__chr11:48288329-48288346	3
Enhancer__chr1:14843752-14844090	5
Enhancer__chr1:14847084-14847328	5
Enhancer__chr1:14848264-14848527	2
Enhancer__chr1:148529535-148529919	2
protein_coding__p1@NBPF15__chr1:148555972..148555999,+	4
intergenic__NA__chr1:148760484..148760496,+	3
Enhancer__chr1:14880204-14880538	4
Enhancer__chr1:14881549-14881921	3
Enhancer__chr1:149029458-149029500	5
Enhancer__chr1:149138053-149138113	4
Enhancer__chr1:149215297-149215704	6
Enhancer__chr1:149222771-149223127	7
protein_coding__p5@FOLH1B,p5@FOLH1__chr11:49230184..49230198,-	6
intergenic__p1@ENST00000443018,p1@uc010pbe.1__chr1:149230680..149230703,+	1
intergenic__p1@ENST00000457216__chr1:149239529..149239531,+	6
protein_coding__p2@KAZN__chr1:14925173..14925196,+	3
intergenic__NA__chr1:149284768..149284776,+	3
div_pc__NA__chr1:149400278..149400279,-	3
intergenic__NA__chr1:149575393..149575435,+	6
intergenic__NA__chr1:149577338..149577352,-	10
Enhancer__chr11:49601641-49602010	3
intergenic__NA__chr1:149605690..149605693,+	6
intergenic__NA__chr1:149719513..149719524,-	4
protein_coding__p@chr1:149753441..149753463,+__chr1:149753441..149753463,+	2
protein_coding__p1@HIST2H2BF__chr1:149783922..149783929,-	3
protein_coding__NA__chr1:149784864..149784866,-	9
div_pc__p11@HIST2H4A,p11@HIST2H4B__chr1:149804218..149804222,+	7
protein_coding__p2@HIST2H2AA3,p2@HIST2H2AA4__chr1:149814314..149814324,-	4
Enhancer__chr1:149816287-149817606	1
intergenic__NA__chr1:149817221..149817247,+	1
intergenic__NA__chr1:149820596..149820597,-	1
Enhancer__chr1:149820361-149820952	4
Enhancer__chr1:149821015-149821647	7
protein_coding__p1@HIST2H2AA3,p1@HIST2H2AA4__chr1:149822620..149822635,+	4
protein_coding__p1@HIST2H3A,p1@HIST2H3C,p1@HIST2H3D__chr1:149824160..149824183,+	2
protein_coding__NA__chr1:149832723..149832725,-	7
Enhancer__chr1:149853331-149853687	8
div_pc__p1@HIST2H2BE__chr1:149858227..149858237,-	4
div_pc__p1@BOLA1__chr1:149858461..149858479,+	3
div_pc__NA__chr1:149859434..149859441,+	2
div_pc__p1@HIST2H2AB__chr1:149859507..149859521,-	2
Enhancer__chr11:49873546-49873647	13
protein_coding__p1@SV2A__chr1:149889382..149889404,-	9
protein_coding__p3@SF3B4__chr1:149900122..149900160,-	4
protein_coding__p2@MTMR11__chr1:149908710..149908794,-	6
protein_coding__p1@OTUD7B__chr1:149982638..149982719,-	4
Enhancer__chr1:149984633-149984917	4
Enhancer__chr1:149989448-149989604	4
protein_coding__NA__chr1:150039330..150039413,+	8
protein_coding__NA__chr1:150121154..150121155,+	4
Enhancer__chr1:150154529-150154860	1
Enhancer__chr1:150159099-150159241	5
Enhancer__chr11:50184566-50184586	2
Enhancer__chr1:150185878-150186128	7
protein_coding__p7@ANP32E__chr1:150208498..150208509,-	3
div_pc__p@chr1:150229645..150229660,+__chr1:150229645..150229660,+	16
protein_coding__NA__chr1:150240801..150240877,+	6
protein_coding__NA__chr1:150242001..150242015,-	16
protein_coding__p1@C1orf51__chr1:150254936..150255001,+	13
intergenic__p1@ENST00000525654__chr11:50257731..50257764,+	8
protein_coding__p1@MRPS21__chr1:150266256..150266319,+	2
protein_coding__p1@PRPF3__chr1:150293973..150294028,+	6
protein_coding__NA__chr1:150335566..150335585,+	6
protein_coding__p1@TARS2__chr1:150459873..150459926,+	2
protein_coding__p2@ECM1__chr1:150480551..150480560,+	4
intergenic__p1@ENST00000416894__chr1:150488205..150488251,+	5
Enhancer__chr1:150510569-150510713	6
protein_coding__p1@ADAMTSL4__chr1:150521876..150521901,+	10
protein_coding__NA__chr1:150533795..150533826,-	6
Enhancer__chr1:150539630-150541082	14
protein_coding__p1@MCL1__chr1:150552066..150552093,-	6
protein_coding__p1@ENSA__chr1:150602046..150602095,-	8
protein_coding__p1@GOLPH3L__chr1:150669604..150669643,-	3
protein_coding__p1@HORMAD1__chr1:150693318..150693374,-	12
protein_coding__p1@RNH1__chr11:507184..507269,-	18
protein_coding__p2@CTSS__chr1:150738261..150738325,-	6
protein_coding__p2@CTSK__chr1:150780757..150780800,-	7
protein_coding__p2@ARNT__chr1:150849174..150849200,-	7
protein_coding__p3@SETDB1__chr1:150898733..150898744,+	4
antisense__NA__chr1:150938097..150938106,+	2
antisense__NA__chr1:150944875..150944892,+	3
protein_coding__NA__chr1:150947455..150947511,-	3
Enhancer__chr1:150949569-150950014	8
protein_coding__p2@ANXA9__chr1:150954548..150954561,+	7
div_pc__p17@FAM63A__chr1:150980828..150980869,-	10
div_pc__p1@PRUNE__chr1:150980889..150980965,+	10
protein_coding__p1@BNIPL__chr1:151009054..151009113,+	5
protein_coding__p1@C1orf56__chr1:151020175..151020239,+	10
div_pc__p1@SSU72__chr1:1510204..1510267,-	4
div_pc__p1@ENST00000366221__chr1:1510337..1510363,+	4
protein_coding__NA__chr1:151030299..151030315,+	2
div_pc__NA__chr1:151042916..151042937,-	4
div_pc__NA__chr1:151043044..151043059,+	4
intergenic__NA__chr1:151103981..151103983,-	8
protein_coding__p1@SEMA6C__chr1:151119088..151119114,-	6
protein_coding__p2@TNFAIP8L2__chr1:151129103..151129130,+	7
protein_coding__p1@TNFAIP8L2__chr1:151129135..151129165,+	7
protein_coding__p1@LYSMD1__chr1:151138323..151138384,-	1
protein_coding__p1@TMOD4__chr1:151148442..151148469,-	9
protein_coding__NA__chr1:151167789..151167862,-	9
Enhancer__chr1:151168916-151169086	2
protein_coding__p1@PIP5K1A__chr1:151171012..151171083,+	1
protein_coding__p1@PSMD4__chr1:151227202..151227253,+	6
Enhancer__chr1:151249767-151250096	2
div_pc__p2@ZNF687__chr1:151253991..151254031,+	10
div_pc__NA__chr1:151254393..151254430,-	6
div_pc__p3@PI4KB__chr1:151300160..151300196,-	6
div_lnc__NA__chr1:151300280..151300300,+	6
antisense__NA__chr1:151313117..151313118,+	2
div_lnc__p2@ENST00000455503__chr1:151319411..151319444,+	7
div_pc__p1@RFX5__chr1:151319710..151319774,-	2
protein_coding__p1@SELENBP1__chr1:151345171..151345188,-	15
protein_coding__p1@PSMB4__chr1:151372033..151372055,+	11
protein_coding__p1@POGZ__chr1:151431909..151431987,-	5
Enhancer__chr1:151445792-151446161	13
protein_coding__NA__chr1:151483153..151483154,+	3
protein_coding__p1@TUFT1__chr1:151512775..151512792,+	5
Enhancer__chr1:151579004-151579225	4
Enhancer__chr1:151580936-151581099	1
protein_coding__p1@ENST00000504583__chr1:151584483..151584535,+	10
antisense__p@chr1:151585832..151585849,-__chr1:151585832..151585849,-	1
protein_coding__NA__chr1:151682899..151682926,+	11
protein_coding__p1@CELF3__chr1:151689259..151689285,-	9
div_pc__p3@OAZ3__chr1:151735455..151735470,+	4
div_pc__p1@MRPL9__chr1:151735937..151735998,-	6
antisense__NA__chr1:151739043..151739050,-	5
div_lnc__p1@ENST00000389897,p1@uc001eze.2__chr1:151763294..151763320,+	3
div_pc__NA__chr1:151763940..151763941,-	2
protein_coding__NA__chr1:151778627..151778628,-	8
protein_coding__p1@RORC__chr1:151804244..151804310,-	9
protein_coding__NA__chr1:151812793..151812794,-	4
intergenic__p1@ENST00000434182__chr1:151814288..151814303,+	8
protein_coding__p1@THEM5__chr1:151826179..151826192,-	3
protein_coding__NA__chr1:151882298..151882338,-	2
Enhancer__chr1:151892722-151892912	9
Enhancer__chr1:151909443-151909536	7
Enhancer__chr1:151913142-151913275	3
Enhancer__chr1:151913574-151913780	7
Enhancer__chr1:151913815-151914271	3
Enhancer__chr1:151916920-151917624	9
Enhancer__chr1:151918166-151918684	4
Enhancer__chr1:151918898-151919222	3
Enhancer__chr1:151941985-151942109	4
Enhancer__chr1:151943125-151943453	19
Enhancer__chr1:151945068-151945221	2
Enhancer__chr1:151945504-151945625	6
Enhancer__chr1:151949461-151949565	3
Enhancer__chr1:151952807-151953143	6
div_pc__p1@S100A10__chr1:151966278..151966348,-	8
div_lnc__NA__chr1:151966952..151966998,+	11
Enhancer__chr1:151968368-151968560	6
Enhancer__chr1:151973450-151973865	5
Enhancer__chr1:152001678-152001977	5
protein_coding__p5@S100A11__chr1:152020505..152020534,-	3
Enhancer__chr1:152022022-152022514	4
Enhancer__chr1:152025147-152025277	2
protein_coding__p1@TCHHL1__chr1:152061537..152061542,-	4
Enhancer__chr1:152103437-152103779	2
Enhancer__chr1:152116191-152116374	6
protein_coding__p1@RPTN__chr1:152131703..152131706,-	2
Enhancer__chr1:152137288-152137323	2
Enhancer__chr1:152140379-152140745	2
intergenic__p@chr1:152140624..152140650,+__chr1:152140624..152140650,+	2
intergenic__p1@ENST00000429352__chr1:152178320..152178327,+	8
protein_coding__NA__chr1:152196668..152196670,-	4
Enhancer__chr1:152198460-152198859	2
intergenic__p1@ENST00000418080__chr11:5226268..5226295,+	2
protein_coding__p1@FLG__chr1:152297708..152297722,-	3
protein_coding__p1@FLG2__chr1:152332480..152332484,-	7
protein_coding__p1@CRNN__chr1:152386732..152386745,-	11
protein_coding__p1@LCE5A__chr1:152483278..152483280,+	2
protein_coding__p1@CRCT1__chr1:152486950..152486964,+	6
protein_coding__NA__chr11:5250628..5250646,-	3
protein_coding__p1@LCE3E__chr1:152539254..152539258,-	1
protein_coding__p1@LCE3D__chr1:152552987..152552998,-	5
protein_coding__NA__chr11:5256832..5256866,-	5
Enhancer__chr1:152569943-152570201	6
protein_coding__p1@LCE3C__chr1:152572708..152572714,+	1
protein_coding__p@chr1:152596275..152596277,-__chr1:152596275..152596277,-	2
Enhancer__chr1:152626575-152626861	1
intergenic__p1@LINC00302__chr1:152627927..152627931,+	5
protein_coding__p1@LCE2D__chr1:152635854..152635860,+	5
protein_coding__p1@LCE2A__chr1:152670815..152670829,+	8
protein_coding__p1@C1orf68__chr1:152691067..152691070,+	6
protein_coding__p1@KPRP__chr1:152730499..152730507,+	9
protein_coding__p1@LCE1E__chr1:152758726..152758741,+	3
protein_coding__p1@LCE1D__chr1:152769195..152769200,+	2
protein_coding__p1@LCE1C__chr1:152779121..152779133,-	3
protein_coding__p@chr1:152783824..152783828,+__chr1:152783824..152783828,+	4
protein_coding__p1@LCE6A__chr1:152815327..152815336,+	8
protein_coding__p1@SMCP__chr1:152850787..152850816,+	1
Enhancer__chr1:152878475-152878651	7
Enhancer__chr1:152878925-152879083	6
protein_coding__p1@IVL__chr1:152881014..152881031,+	5
Enhancer__chr1:152927734-152927742	2
protein_coding__p1@SPRR4__chr1:152943122..152943128,+	1
protein_coding__p1@SPRR1A__chr1:152956549..152956566,+	5
protein_coding__p1@SPRR3__chr1:152974218..152974231,+	2
Enhancer__chr1:152984765-152984957	4
protein_coding__p1@SPRR1B__chr1:153003671..153003687,+	2
protein_coding__p1@SPRR2D__chr1:153013588..153013605,-	4
protein_coding__p1@SPRR2A__chr1:153029980..153029995,-	11
protein_coding__p1@SPRR2F,p2@SPRR2A__chr1:153085984..153085999,-	2
protein_coding__p1@SPRR2C,p2@SPRR2D,p3@SPRR2A__chr1:153113940..153113972,-	4
protein_coding__p1@SPRR2G__chr1:153123359..153123372,-	2
Enhancer__chr1:153130253-153130413	11
intergenic__NA__chr1:153146965..153146998,+	5
protein_coding__p1@LELP1__chr1:153175900..153175912,+	6
protein_coding__p1@PRR9__chr1:153190053..153190067,+	4
Enhancer__chr1:153202444-153202707	3
protein_coding__p1@LOR__chr1:153232160..153232165,+	2
Enhancer__chr1:153285394-153285679	4
protein_coding__p1@PGLYRP4__chr1:153321301..153321325,-	3
protein_coding__p1@S100A9__chr1:153330322..153330336,+	6
Enhancer__chr1:153337774-153338142	4
protein_coding__p1@S100A12__chr1:153348067..153348103,-	3
Enhancer__chr1:153358841-153359368	4
protein_coding__NA__chr1:153363766..153363767,-	6
Enhancer__chr1:153366487-153366797	5
protein_coding__p1@S100A7A__chr1:153388993..153389000,+	3
protein_coding__p1@S100A7__chr1:153433120..153433129,-	3
Enhancer__chr1:153488459-153488748	5
Enhancer__chr1:153504746-153504953	4
Enhancer__chr1:153505144-153505346	7
intergenic__p1@ENST00000420695__chr1:153505903..153505943,+	12
protein_coding__p5@S100A6__chr1:153508500..153508505,-	5
protein_coding__NA__chr1:153514265..153514308,-	7
protein_coding__NA__chr1:153521893..153521920,-	3
protein_coding__p11@S100A4__chr1:153522562..153522578,-	4
Enhancer__chr1:153525322-153525412	8
Enhancer__chr1:153526279-153526545	3
protein_coding__NA__chr1:153541055..153541070,-	4
Enhancer__chr1:153545866-153546049	4
protein_coding__p1@LOC643988__chr1:1535455..1535568,-	11
Enhancer__chr1:153549643-153549828	4
protein_coding__p2@S100A16__chr1:153585571..153585629,-	5
protein_coding__NA__chr1:153589412..153589425,-	3
protein_coding__NA__chr1:153600356..153600375,+	7
div_pc__NA__chr1:153606317..153606336,-	9
div_pc__p1@CHTOP__chr1:153606532..153606573,+	6
protein_coding__p1@SNAPIN__chr1:153631163..153631217,+	6
protein_coding__p1@ILF2__chr1:153643442..153643475,-	3
protein_coding__p1@NPR1__chr1:153651078..153651140,+	1
Enhancer__chr1:153670755-153671012	6
Enhancer__chr1:153671679-153672046	3
protein_coding__p1@INTS3__chr1:153700518..153700560,+	9
antisense__NA__chr1:153724104..153724106,-	8
antisense__NA__chr1:153724767..153724768,-	5
div_pc__NA__chr11:537246..537310,-	19
div_pc__p1@LRRC56__chr11:537494..537537,+	11
protein_coding__p3@SLC27A3__chr1:153746493..153746497,+	4
Enhancer__chr1:153762591-153763309	5
Enhancer__chr1:153767353-153767730	4
protein_coding__p1@GATAD2B__chr1:153895377..153895465,-	9
protein_coding__p2@DENND4B__chr1:153919128..153919225,-	3
protein_coding__p1@CRTC2__chr1:153931053..153931124,-	6
antisense__NA__chr1:153939054..153939055,+	3
div_pc__p2@CREB3L4__chr1:153939955..153940009,+	3
div_pc__p5@SLC39A1__chr1:153940188..153940220,-	4
div_pc__p3@JTB__chr1:153950166..153950184,-	6
div_lnc__p@chr1:153950202..153950232,+__chr1:153950202..153950232,+	6
protein_coding__p1@RAB13__chr1:153958805..153958827,-	11
protein_coding__p1@RPS27__chr1:153963227..153963249,+	5
protein_coding__p1@NUP210L__chr1:154127518..154127560,-	13
protein_coding__p15@TPM3__chr1:154167173..154167180,-	7
protein_coding__p1@C1orf189__chr1:154178803..154178823,-	5
div_pc__NA__chr1:154192656..154192677,+	3
div_pc__p2@C1orf43__chr1:154193091..154193119,-	11
protein_coding__p1@HAX1__chr1:154245073..154245147,+	4
protein_coding__p1@AQP10__chr1:154293552..154293576,+	6
protein_coding__p1@ATP8B2__chr1:154297988..154298038,+	12
Enhancer__chr1:154359135-154359469	3
protein_coding__p1@IL6R__chr1:154377839..154377921,+	3
antisense__NA__chr1:154378990..154379030,-	3
div_pc__NA__chr1:154474582..154474619,-	8
div_pc__p2@TDRD10__chr1:154474689..154474700,+	4
antisense__NA__chr1:154525587..154525620,+	6
protein_coding__NA__chr1:154531397..154531426,-	7
protein_coding__p2@CHRNB2__chr1:154540261..154540288,+	10
protein_coding__p2@ADAR__chr1:154600421..154600480,-	8
div_lnc__NA__chr1:15478960..15478975,-	5
div_pc__p3@TMEM51__chr1:15479021..15479053,+	5
protein_coding__p1@KCNN3__chr1:154842741..154842772,-	7
div_pc__p4@PMVK__chr1:154909437..154909465,-	2
div_lnc__p@chr1:154909803..154909843,+__chr1:154909803..154909843,+	7
Enhancer__chr1:154914634-154915296	9
protein_coding__p1@PBXIP1__chr1:154928562..154928629,-	5
antisense__p1@AB593176__chr1:154934294..154934322,+	4
protein_coding__NA__chr1:154936379..154936413,-	9
div_pc__p2@SHC1__chr1:154946825..154946891,-	4
div_pc__p2@CKS1B__chr1:154947126..154947147,+	7
protein_coding__p1@FLAD1__chr1:154955797..154955851,+	3
protein_coding__p1@LENEP__chr1:154966058..154966066,+	6
Enhancer__chr1:154972628-154972915	16
Enhancer__chr1:154973036-154973200	17
Enhancer__chr1:154973335-154973935	8
protein_coding__p2@ZBTB7B__chr1:154975110..154975149,+	11
protein_coding__NA__chr1:15498138..15498155,-	4
div_pc__NA__chr1:155006276..155006306,+	5
div_pc__p4@DCST2__chr1:155006254..155006259,-	5
protein_coding__NA__chr1:155023110..155023150,+	3
protein_coding__p1@TRIM48__chr11:55029628..55029641,+	5
protein_coding__p1@EFNA3,p1@EFNA4__chr1:155036204..155036238,+	4
Enhancer__chr1:155064132-155064186	4
Enhancer__chr1:155064813-155064992	5
Enhancer__chr1:155066604-155066635	4
div_pc__p3@MIB2__chr1:1550858..1550927,+	12
Enhancer__chr1:155097183-155097419	6
Enhancer__chr1:155098409-155098801	13
protein_coding__p4@EFNA1__chr1:155099927..155099964,+	5
protein_coding__p3@SLC50A1__chr1:155107826..155107880,+	12
protein_coding__p1@DPM3__chr1:155112994..155113032,-	4
div_lnc__p2@MIB2__chr1:1551145..1551186,-	5
div_pc__p1@KRTCAP2__chr1:155145721..155145795,-	2
div_pc__NA__chr1:155145899..155145918,+	1
protein_coding__NA__chr1:155159738..155159785,-	3
protein_coding__p1@MUC1__chr1:155162693..155162707,-	7
antisense__NA__chr1:155166417..155166423,+	2
div_pc__p2@MTX1__chr1:155178518..155178600,+	10
div_pc__p2@THBS3__chr1:155178897..155178934,-	17
Enhancer__chr11:55197801-55197813	3
protein_coding__p3@GBA__chr1:155214436..155214471,-	7
protein_coding__p1@FAM189B__chr1:155225232..155225284,-	4
protein_coding__p3@SCAMP3__chr1:155232139..155232158,-	5
protein_coding__p1@HCN3__chr1:155247207..155247309,+	5
protein_coding__NA__chr1:155248288..155248289,-	7
protein_coding__p1@OR51B5,p2@HBE1__chr11:5526872..5526884,-	3
protein_coding__p2@PKLR__chr1:155271213..155271234,-	5
protein_coding__p1@FDPS__chr1:155278625..155278745,+	7
protein_coding__p2@RUSC1__chr1:155290677..155290753,+	10
antisense__NA__chr1:155293948..155293973,-	5
protein_coding__p1@UBQLN3__chr11:5531159..5531209,-	13
protein_coding__p1@UBQLNL__chr11:5537920..5537934,-	4
div_lnc__p1@ENST00000456633__chr1:155531819..155531833,+	5
div_pc__p1@ASH1L__chr1:155532531..155532605,-	9
Enhancer__chr1:155535083-155535193	4
Enhancer__chr1:155568911-155569221	4
div_pc__NA__chr1:155579687..155579693,+	4
protein_coding__p2@DAP3__chr1:155657737..155657751,+	5
protein_coding__p3@YY1AP1__chr1:155658766..155658803,-	4
protein_coding__NA__chr11:5566997..5566998,-	2
Enhancer__chr1:15570270-15570435	9
protein_coding__p2@FHAD1__chr1:15573757..15573785,+	4
antisense__NA__chr11:557681..557713,+	6
div_pc__NA__chr1:155829125..155829177,-	8
div_pc__p2@SYT11__chr1:155829286..155829340,+	8
protein_coding__p1@RIT1__chr1:155881156..155881210,-	7
protein_coding__p1@KIAA0907__chr1:155904187..155904211,-	4
protein_coding__NA__chr1:155911424..155911430,+	8
antisense__NA__chr1:155948453..155948480,+	9
antisense__p1@ENST00000415726__chr1:155961155..155961172,+	7
protein_coding__NA__chr1:155976850..155976856,-	5
protein_coding__p1@SSR2__chr1:155990695..155990747,-	1
protein_coding__NA__chr11:5602095..5602096,+	2
div_pc__NA__chr11:560311..560315,+	3
div_pc__p1@UBQLN4__chr1:156023580..156023605,-	10
div_pc__p2@LAMTOR2__chr1:156024525..156024547,+	7
protein_coding__p1@RAB25__chr1:156030937..156030983,+	8
Enhancer__chr11:56038127-56038363	6
div_pc__p3@MEX3A__chr1:156051811..156051838,-	9
div_pc__p9@LMNA__chr1:156052354..156052380,+	14
div_pc__p1@C11orf35__chr11:560703..560743,-	16
protein_coding__p3@SEMA4A__chr1:156117149..156117176,+	7
protein_coding__NA__chr11:56143363..56143364,+	2
protein_coding__p1@SLC25A44__chr1:156163883..156163917,+	7
protein_coding__p2@TRIM6__chr11:5617330..5617354,+	9
protein_coding__p1@TRIM6-TRIM34,p1@TRIM6__chr11:5617858..5617934,+	8
protein_coding__p1@BGLAP,p1@PMF1-BGLAP,p1@PMF1__chr1:156182778..156182804,+	5
protein_coding__p2@BGLAP__chr1:156211968..156211987,+	5
protein_coding__p1@PAQR6__chr1:156217831..156217867,-	8
div_pc__p1@SMG5__chr1:156252590..156252637,-	5
div_pc__p1@TMEM79__chr1:156252708..156252734,+	5
protein_coding__p1@C1orf85__chr1:156265438..156265485,-	6
protein_coding__NA__chr1:156307750..156307753,+	2
protein_coding__NA__chr1:156337656..156337670,-	4
protein_coding__p1@RHBG__chr1:156338993..156339011,+	9
protein_coding__NA__chr1:156400449..156400450,-	5
Enhancer__chr1:156401933-156402165	9
Enhancer__chr1:156403490-156403714	4
Enhancer__chr1:156405790-156406311	13
protein_coding__NA__chr11:5640951..5640961,+	4
intergenic__NA__chr1:156426333..156426353,-	3
Enhancer__chr1:156426931-156427503	10
protein_coding__p1@MEF2D__chr1:156470556..156470643,-	6
Enhancer__chr1:156472693-156472952	10
Enhancer__chr1:156473111-156473378	7
Enhancer__chr1:156474686-156475018	15
Enhancer__chr1:156478154-156478558	5
intergenic__NA__chr1:156479646..156479654,+	3
Enhancer__chr1:156480721-156480806	3
protein_coding__p1@IQGAP3__chr1:156542328..156542364,-	3
protein_coding__NA__chr1:156549507..156549515,+	2
protein_coding__p1@APOA1BP__chr1:156561533..156561613,+	10
protein_coding__p1@GPATCH4__chr1:156571254..156571281,-	7
Enhancer__chr1:156586355-156586564	3
protein_coding__p1@HAPLN2__chr1:156589198..156589234,+	6
div_lnc__NA__chr1:156610885..156610899,-	7
div_pc__NA__chr1:156611168..156611172,+	4
antisense__NA__chr1:156614766..156614768,-	4
intergenic__NA__chr11:56615938..56615960,+	2
intergenic__p1@ENST00000448869__chr1:156631224..156631248,-	7
Enhancer__chr1:156631732-156631960	6
Enhancer__chr1:156632199-156632473	11
Enhancer__chr1:156634807-156635020	13
protein_coding__p1@NES__chr1:156647192..156647207,-	7
intergenic__NA__chr1:156661600..156661634,-	7
Enhancer__chr1:156662788-156663099	7
Enhancer__chr11:56663286-56663297	4
Enhancer__chr1:156663993-156664153	6
protein_coding__NA__chr11:5667095..5667096,-	3
protein_coding__p2@CRABP2__chr1:156675564..156675614,-	5
Enhancer__chr1:156676478-156676824	3
Enhancer__chr1:156677217-156677612	3
Enhancer__chr11:56677602-56677921	6
Enhancer__chr1:156679562-156679883	8
div_pc__p1@RRNAD1__chr1:156698247..156698293,+	1
div_pc__p2@ISG20L2__chr1:156698469..156698589,-	4
antisense__NA__chr1:15670356..15670380,-	6
protein_coding__NA__chr1:156711081..156711103,-	4
Enhancer__chr11:56717332-56717681	2
protein_coding__NA__chr1:156720384..156720397,+	1
protein_coding__NA__chr1:156736689..156736717,-	6
protein_coding__p1@MMP23B__chr1:1567546..1567574,+	4
Enhancer__chr1:156774360-156774606	10
protein_coding__p4@NTRK1__chr1:156785425..156785436,+	1
protein_coding__p1@SH2D2A__chr1:156786530..156786622,-	3
protein_coding__p1@INSRR__chr1:156828879..156828914,-	7
intergenic__NA__chr11:568452..568488,-	5
protein_coding__p1@PEAR1__chr1:156863470..156863521,+	12
protein_coding__p1@LRRC71__chr1:156890418..156890458,+	10
Enhancer__chr11:56909687-56909798	4
protein_coding__p1@LRRC55__chr11:56949421..56949438,+	9
Enhancer__chr11:56970712-56970886	3
Enhancer__chr11:56980843-56981208	2
Enhancer__chr11:56991738-56991923	3
protein_coding__p1@APLNR__chr11:57004658..57004739,-	3
Enhancer__chr11:57008254-57008590	7
protein_coding__NA__chr1:157014866..157014876,-	4
Enhancer__chr1:157030350-157030742	4
Enhancer__chr11:57044676-57044864	4
Enhancer__chr11:57045764-57045851	6
protein_coding__p1@ETV3L__chr1:157069590..157069607,-	4
Enhancer__chr1:157076072-157076782	5
Enhancer__chr1:157082632-157083078	6
div_pc__p1@TNKS1BP1__chr11:57092381..57092433,-	4
div_lnc__NA__chr11:57092728..57092750,+	3
protein_coding__p1@SSRP1__chr11:57103327..57103372,-	7
protein_coding__p1@P2RX3__chr11:57105819..57105834,+	5
protein_coding__p2@TRIM22__chr11:5710850..5710888,+	7
protein_coding__p3@ETV3__chr1:157108282..157108347,-	11
Enhancer__chr1:157111103-157111381	5
Enhancer__chr1:157112029-157112315	2
Enhancer__chr1:157124774-157125221	3
intergenic__NA__chr1:157155123..157155124,+	3
protein_coding__p1@PRG2__chr11:57158110..57158129,-	2
protein_coding__NA__chr11:57191483..57191504,-	1
protein_coding__NA__chr11:57195053..57195060,-	6
Enhancer__chr11:57199694-57199869	8
Enhancer__chr11:57200214-57200547	5
Enhancer__chr11:57224938-57225034	5
protein_coding__p1@RTN4RL2__chr11:57227981..57228020,+	8
Enhancer__chr1:157243184-157243536	7
antisense__NA__chr11:57244539..57244541,-	3
Enhancer__chr1:157244599-157245063	5
Enhancer__chr1:157245880-157246130	6
Enhancer__chr1:157246189-157246519	1
Enhancer__chr1:157248443-157248858	2
Enhancer__chr1:157249264-157249609	8
intergenic__NA__chr1:157250501..157250502,+	2
Enhancer__chr1:157253862-157254204	4
intergenic__NA__chr1:157258253..157258283,-	2
protein_coding__p1@SLC43A1__chr11:57283164..57283241,-	8
protein_coding__p1@TIMM10__chr11:57298187..57298243,-	10
protein_coding__NA__chr11:57310132..57310153,+	2
protein_coding__p2@UBE2L6__chr11:57335750..57335798,-	4
Enhancer__chr11:57336823-57337050	6
div_lnc__p2@ENST00000427824__chr1:15735925..15735938,-	5
div_pc__p1@EFHD2__chr1:15736359..15736463,+	3
protein_coding__p1@SERPING1__chr11:57365150..57365170,+	10
Enhancer__chr1:157373072-157373269	3
Enhancer__chr11:57406709-57407290	11
div_pc__NA__chr11:57416682..57416701,+	5
div_pc__p1@YPEL4__chr11:57417367..57417401,-	11
protein_coding__p2@ZDHHC5__chr11:57435282..57435333,+	8
div_pc__p1@MED19__chr11:57479677..57479698,-	8
div_pc__p1@TMX2-CTNND1,p1@TMX2__chr11:57480046..57480092,+	6
protein_coding__p2@C11orf31__chr11:57508923..57508970,+	11
protein_coding__p1@C11orf31__chr11:57509020..57509067,+	11
protein_coding__p10@CTNND1__chr11:57520737..57520776,+	4
protein_coding__p1@FCRL5__chr1:157522260..157522315,-	4
Enhancer__chr1:157532312-157532617	3
protein_coding__p1@FCRL4__chr1:157567868..157567880,-	5
protein_coding__NA__chr11:5757883..5757884,+	3
Enhancer__chr1:15762061-15762268	2
protein_coding__p1@PHRF1__chr11:576457..576493,+	4
protein_coding__p1@CTRC__chr1:15764931..15764945,+	7
antisense__NA__chr1:157661547..157661561,+	1
protein_coding__p2@FCRL3__chr1:157670686..157670730,-	6
Enhancer__chr11:57713900-57713912	2
protein_coding__p1@FCRL2__chr1:157746914..157746929,-	6
protein_coding__NA__chr11:5775915..5775916,+	4
Enhancer__chr11:57770423-57770841	8
Enhancer__chr11:57771205-57771314	2
Enhancer__chr11:57772160-57772456	4
protein_coding__p1@FCRL1__chr1:157789861..157789887,-	1
Enhancer__chr1:15781625-15781660	3
antisense__NA__chr11:57827434..57827435,-	1
protein_coding__p1@CELA2A__chr1:15783222..15783229,+	2
protein_coding__NA__chr1:157868072..157868074,-	7
protein_coding__p2@CELA2B__chr1:15792497..15792510,+	3
Enhancer__chr1:157938818-157938961	1
protein_coding__p3@KIRREL__chr1:157963072..157963094,+	9
protein_coding__NA__chr11:57995838..57995839,-	4
Enhancer__chr1:158075201-158075434	5
intergenic__NA__chr1:158110422..158110442,-	6
Enhancer__chr1:158117571-158117948	2
Enhancer__chr1:158119500-158119689	5
Enhancer__chr1:158146699-158147069	12
Enhancer__chr1:158147244-158147839	6
protein_coding__NA__chr1:158149704..158149725,+	6
intergenic__p1@ENST00000415019,p1@uc001frs.1__chr1:158173659..158173674,-	6
Enhancer__chr1:158217835-158218199	5
Enhancer__chr1:158218717-158218822	9
protein_coding__p7@CD1A__chr1:158223861..158223916,+	5
Enhancer__chr1:158253654-158254229	4
Enhancer__chr1:158255393-158256068	16
Enhancer__chr1:158256846-158257127	5
protein_coding__p1@CD1C__chr1:158259705..158259821,+	4
Enhancer__chr11:58263109-58263497	1
intergenic__NA__chr11:58273313..58273332,-	6
protein_coding__NA__chr11:58275772..58275776,-	4
Enhancer__chr11:58292918-58293075	6
Enhancer__chr1:158294240-158294398	5
protein_coding__p1@CD1B__chr1:158301312..158301328,-	3
Enhancer__chr1:158303678-158303861	6
protein_coding__p3@CD1E__chr1:158323244..158323269,+	1
protein_coding__p2@LPXN__chr11:58345569..58345646,-	6
protein_coding__p1@ZFP91-CNTF__chr11:58346618..58346663,+	13
protein_coding__NA__chr1:158369142..158369143,-	5
Enhancer__chr1:158370656-158370973	9
protein_coding__NA__chr11:58379148..58379163,-	6
protein_coding__p1@CNTF__chr11:58390132..58390156,+	7
Enhancer__chr11:58399673-58399754	4
Enhancer__chr1:158462836-158463187	2
intergenic__p1@ENST00000419738,p1@uc001fso.1__chr1:158464656..158464682,-	1
protein_coding__p1@GLYAT__chr11:58499409..58499422,-	3
div_pc__NA__chr1:15853044..15853057,-	3
div_pc__p1@DNAJC16__chr1:15853325..15853413,+	7
Enhancer__chr11:58544450-58544707	2
Enhancer__chr11:58544837-58545130	6
protein_coding__p2@SPTA1__chr1:158656491..158656511,-	4
Enhancer__chr1:158659017-158659128	3
protein_coding__NA__chr11:58671686..58671687,-	10
protein_coding__NA__chr11:58672868..58672908,+	5
protein_coding__NA__chr1:158687642..158687643,-	2
Enhancer__chr1:158770439-158770629	1
Enhancer__chr1:158771335-158771743	4
Enhancer__chr1:158779760-158780042	5
Enhancer__chr1:158788454-158788632	5
Enhancer__chr1:158789355-158789655	4
protein_coding__p1@MNDA__chr1:158801095..158801178,+	4
intergenic__NA__chr11:58826139..58826151,-	3
protein_coding__p1@FAM111B__chr11:58874701..58874717,+	5
protein_coding__p4@PYHIN1__chr1:158900568..158900580,+	2
div_pc__p3@FAM111A__chr11:58910201..58910261,+	7
div_lnc__NA__chr11:58910470..58910511,-	9
protein_coding__p@chr11:58939151..58939199,+__chr11:58939151..58939199,+	6
protein_coding__p6@IFI16__chr1:158969752..158969780,+	5
protein_coding__p1@MPEG1__chr11:58980342..58980431,-	7
Enhancer__chr11:58984097-58984658	6
Enhancer__chr11:58986441-58986687	3
Enhancer__chr11:58990043-58990440	8
Enhancer__chr11:58991167-58991369	3
Enhancer__chr11:58991694-58991757	4
Enhancer__chr11:58991962-58992424	3
Enhancer__chr11:59034118-59034187	6
div_pc__p1@uc001ahc.1__chr1:1590418..1590479,-	5
Enhancer__chr11:59040322-59040542	4
div_lnc__NA__chr1:1590484..1590520,+	5
intergenic__NA__chr11:59051537..59051546,-	9
Enhancer__chr11:59057020-59057574	2
protein_coding__p1@AGMAT__chr1:15911510..15911579,-	8
protein_coding__p12@AIM2__chr1:159116897..159116903,-	7
protein_coding__p1@CADM3__chr1:159141397..159141412,+	4
protein_coding__p8@DARC__chr1:159172831..159172851,+	10
intergenic__NA__chr1:159177687..159177688,-	8
protein_coding__NA__chr1:159253259..159253302,+	6
Enhancer__chr11:59278449-59278607	5
intergenic__NA__chr1:15930101..15930113,-	8
Enhancer__chr1:159315351-159315357	2
Enhancer__chr11:59315294-59315558	4
Enhancer__chr11:59323878-59323962	5
Enhancer__chr11:59331910-59331948	3
intergenic__NA__chr11:59333587..59333613,-	2
div_pc__p1@OSBP__chr11:59383188..59383261,-	7
div_lnc__NA__chr11:59383910..59383932,+	5
Enhancer__chr1:159431105-159431484	2
intergenic__NA__chr1:159435349..159435357,+	3
div_pc__p1@PATL1__chr11:59436453..59436530,-	5
div_lnc__NA__chr11:59436769..59436817,+	3
intergenic__p1@ENST00000431862,p1@uc001fts.3__chr1:159438711..159438719,-	1
protein_coding__p1@DDI2__chr1:15943922..15943974,+	4
protein_coding__p7@STX3__chr11:59480899..59480915,+	2
Enhancer__chr1:159515755-159515769	3
antisense__NA__chr11:59522442..59522452,-	2
protein_coding__p1@APCS__chr1:159557607..159557625,+	3
protein_coding__p1@MRPL16__chr11:59578202..59578274,-	6
Enhancer__chr11:59582834-59583156	5
div_pc__p4@TRIM5__chr11:5959840..5959857,-	5
div_lnc__NA__chr11:5960001..5960009,+	5
protein_coding__p1@GIF__chr11:59612969..59612994,-	2
protein_coding__p1@TCN1__chr11:59633951..59633970,-	6
Enhancer__chr11:59651741-59651793	2
Enhancer__chr1:159652613-159652845	3
protein_coding__p1@CRP__chr1:159684371..159684385,-	7
Enhancer__chr11:59735602-59735886	7
protein_coding__p1@DUSP23__chr1:159750720..159750774,+	9
protein_coding__p1@FCRL6__chr1:159770292..159770315,+	4
Enhancer__chr1:159793141-159793292	11
Enhancer__chr1:159794345-159794712	13
protein_coding__p1@SLAMF8__chr1:159796650..159796690,+	4
protein_coding__p1@PLAC1L__chr11:59807876..59807897,+	4
protein_coding__p1@MS4A3__chr11:59824127..59824161,+	5
protein_coding__NA__chr1:159825055..159825057,-	5
protein_coding__p1@VSIG8__chr1:159832438..159832449,-	4
antisense__NA__chr1:159836610..159836612,+	2
protein_coding__p1@ENST00000536764__chr1:159842835..159842846,-	4
protein_coding__p2@MS4A2__chr11:59855724..59855746,+	4
protein_coding__NA__chr1:15986367..15986395,+	2
Enhancer__chr11:59868075-59868428	3
protein_coding__p3@CCDC19__chr1:159869912..159869966,-	12
Enhancer__chr11:59872159-59872449	2
Enhancer__chr1:159878004-159878104	7
protein_coding__p1@HSPC081__chr1:159880335..159880355,-	4
Enhancer__chr1:159886226-159886307	5
Enhancer__chr11:59888814-59889019	1
Enhancer__chr11:59893766-59893910	4
Enhancer__chr11:59894907-59895094	3
protein_coding__p2@CCDC19,p3@TAGLN2__chr1:159895326..159895335,-	7
protein_coding__p1@IGSF9__chr1:159915391..159915426,-	8
protein_coding__p1@SLAMF9__chr1:159924006..159924041,-	3
intergenic__p1@LOC100505633__chr1:159931002..159931081,+	5
protein_coding__p13@MS4A6A__chr11:59952121..59952158,-	6
Enhancer__chr1:159961374-159961617	5
Enhancer__chr11:59963490-59963874	5
intergenic__NA__chr1:159996581..159996582,-	2
protein_coding__p1@PIGM__chr1:160001737..160001790,-	17
protein_coding__p1@MS4A4E__chr11:60010577..60010635,-	5
Enhancer__chr11:60020095-60020344	9
antisense__NA__chr1:160032285..160032312,+	6
protein_coding__p3@KCNJ10__chr1:160040043..160040064,-	14
protein_coding__p2@MS4A4A__chr11:60048004..60048017,+	5
protein_coding__p1@KCNJ9__chr1:160051319..160051366,+	3
protein_coding__p6@IGSF8__chr1:160068645..160068666,-	8
Enhancer__chr1:160072097-160072234	4
Enhancer__chr1:16007283-16007579	1
protein_coding__p1@ATP1A2__chr1:160085501..160085562,+	11
intergenic__NA__chr1:16009526..16009527,-	3
Enhancer__chr11:60100447-60100839	10
protein_coding__NA__chr11:60102445..60102474,+	4
protein_coding__p1@PLEKHM2__chr1:16010779..16010860,+	11
protein_coding__p4@ATP1A4__chr1:160121356..160121363,+	5
protein_coding__p1@MS4A14,p1@MS4A7__chr11:60145997..60146040,+	3
Enhancer__chr1:160158522-160158897	10
protein_coding__p1@CASQ1__chr1:160160357..160160401,+	13
protein_coding__p2@PEA15__chr1:160175117..160175136,+	14
antisense__NA__chr1:160178675..160178676,-	8
protein_coding__p1@MS4A5__chr11:60197040..60197059,+	7
protein_coding__p1@MS4A1__chr11:60223312..60223353,+	6
antisense__p1@ENST00000442130__chr1:160231497..160231556,+	5
protein_coding__p1@DCAF8,p1@PEX19__chr1:160254913..160254943,-	7
protein_coding__p1@MS4A12__chr11:60260248..60260251,+	4
protein_coding__p1@MS4A13__chr11:60282862..60282871,+	4
div_pc__p1@COPA__chr1:160313025..160313072,-	4
div_pc__p2@NCSTN__chr1:160313149..160313160,+	4
Enhancer__chr1:160332348-160332525	8
protein_coding__p1@NHLH1__chr1:160336851..160336868,+	6
Enhancer__chr1:160344568-160344717	7
Enhancer__chr1:160345693-160345986	2
protein_coding__p1@VANGL2__chr1:160370344..160370406,+	15
Enhancer__chr11:60376419-60376758	3
intergenic__p1@LINC00301__chr11:60383204..60383241,+	4
Enhancer__chr1:160399608-160399975	5
Enhancer__chr1:160402251-160402521	3
Enhancer__chr1:160407857-160407975	4
Enhancer__chr1:160420742-160421140	5
Enhancer__chr1:160444087-160444465	6
protein_coding__p1@MS4A8B__chr11:60467078..60467140,+	3
protein_coding__p1@SLAMF6__chr1:160492994..160493057,-	4
intergenic__NA__chr1:160506833..160506868,+	3
protein_coding__p2@MS4A15__chr11:60524471..60524476,+	6
protein_coding__p1@CD84__chr1:160549235..160549303,-	5
Enhancer__chr1:160550267-160550490	6
protein_coding__p1@MS4A10__chr11:60552797..60552859,+	3
Enhancer__chr1:160568524-160568531	3
intergenic__NA__chr11:60589689..60589692,-	4
Enhancer__chr11:60603043-60603224	3
div_pc__p2@CCDC86__chr11:60609537..60609567,+	9
div_lnc__NA__chr11:60610480..60610489,-	4
protein_coding__NA__chr1:160617297..160617325,-	4
protein_coding__p1@PTGDR2__chr11:60623416..60623434,-	6
div_pc__p1@SLC25A34__chr1:16062768..16062798,+	6
Enhancer__chr1:160627101-160627476	4
Enhancer__chr1:160632083-160632454	2
div_lnc__NA__chr1:16063411..16063452,-	4
protein_coding__NA__chr11:60635003..60635004,+	8
Enhancer__chr1:160639828-160639998	10
intergenic__NA__chr1:160640853..160640858,+	1
Enhancer__chr1:160641547-160642117	4
div_pc__p1@PRPF19__chr11:60674037..60674079,-	5
div_lnc__NA__chr11:60674235..60674280,+	3
Enhancer__chr11:60677775-60678061	3
Enhancer__chr11:60678569-60679027	3
Enhancer__chr11:60679748-60680120	5
div_pc__p3@TMEM109__chr11:60681419..60681431,+	2
div_lnc__p1@ENST00000543275__chr11:60681530..60681535,-	5
protein_coding__p1@CD48__chr1:160681597..160681619,-	3
Enhancer__chr1:160682568-160682866	3
Enhancer__chr1:160684087-160684458	9
protein_coding__p1@TMEM82__chr1:16068987..16069031,+	12
div_pc__p1@TMEM132A__chr11:60691924..60691966,+	14
div_lnc__p1@ENST00000543907__chr11:60692845..60692881,-	4
Enhancer__chr1:160696081-160696317	3
Enhancer__chr1:160701970-160702334	9
Enhancer__chr1:160703924-160703949	8
protein_coding__p1@SLAMF7__chr1:160709029..160709047,+	2
protein_coding__NA__chr11:60719997..60720030,-	1
Enhancer__chr11:60721289-60721672	5
Enhancer__chr11:60722044-60722202	4
Enhancer__chr1:160736716-160737349	3
Enhancer__chr1:160737478-160737714	3
protein_coding__p1@CD6__chr11:60739140..60739243,+	3
Enhancer__chr1:160759511-160759977	3
Enhancer__chr1:160760229-160760454	3
intergenic__p1@ENST00000418525__chr1:16076122..16076138,-	5
protein_coding__p3@LY9__chr1:160765884..160765903,+	6
Enhancer__chr11:60789194-60789499	7
Enhancer__chr11:60809729-60810107	4
intergenic__NA__chr11:60822666..60822679,+	1
Enhancer__chr11:60824108-60824438	4
protein_coding__p5@FBLIM1__chr1:16083098..16083119,+	9
protein_coding__p1@CD244__chr1:160832670..160832685,-	4
Enhancer__chr11:60843253-60843606	3
protein_coding__p1@ITLN1__chr1:160854953..160854975,-	3
Enhancer__chr11:60858994-60859090	4
protein_coding__p1@CD5__chr11:60869937..60869979,+	7
Enhancer__chr1:160877833-160878093	2
Enhancer__chr1:160881277-160881698	1
intergenic__NA__chr1:160904130..160904157,-	4
protein_coding__p1@ITLN2__chr1:160924595..160924607,-	2
protein_coding__p2@VPS37C__chr11:60929074..60929172,-	9
Enhancer__chr11:60930012-60930347	3
Enhancer__chr11:60931528-60932206	3
Enhancer__chr11:60932642-60932735	3
Enhancer__chr11:60934770-60935212	7
protein_coding__p1@PGA3__chr11:60970984..60970989,+	5
protein_coding__NA__chr1:160991235..160991240,-	2
protein_coding__p1@TSTD1,p2@F11R__chr1:161008697..161008793,-	4
protein_coding__p2@USF1__chr1:161015752..161015778,-	4
protein_coding__NA__chr11:61016890..61016917,+	3
protein_coding__p1@ARHGAP30__chr1:161039647..161039744,-	2
antisense__p1@uc001fxp.1__chr1:161053609..161053621,+	7
protein_coding__p1@PVRL4__chr1:161059325..161059361,-	10
protein_coding__p1@VWCE__chr11:61062762..61062809,-	12
Enhancer__chr11:61064926-61064998	3
Enhancer__chr11:61065380-61065516	6
Enhancer__chr1:161066354-161066604	6
protein_coding__p1@KLHDC9__chr1:161068110..161068178,+	5
div_pc__p1@PFDN2__chr1:161087802..161087860,-	8
div_pc__p1@NIT1__chr1:161087873..161087925,+	8
protein_coding__p1@DAK__chr11:61100676..61100734,+	8
protein_coding__p2@DEDD__chr1:161102421..161102476,-	8
protein_coding__NA__chr11:61110054..61110073,-	5
protein_coding__NA__chr1:161123155..161123156,+	2
div_lnc__NA__chr1:161129178..161129189,-	5
div_pc__p1@USP21__chr1:161129254..161129315,+	5
div_pc__p2@TMEM138__chr11:61129456..61129527,+	1
div_pc__p2@CYBASC3__chr11:61129723..61129776,-	8
protein_coding__p1@PPOX__chr1:161136180..161136313,+	4
Enhancer__chr11:61146248-61146454	4
protein_coding__p1@B4GALT3__chr1:161147277..161147322,-	15
Enhancer__chr11:6115595-6115703	2
protein_coding__NA__chr11:61159659..61159660,+	8
protein_coding__NA__chr1:161166852..161166888,+	8
protein_coding__p1@ADAMTS4__chr1:161168834..161168851,-	4
protein_coding__p1@FCER1G__chr1:161185032..161185095,+	5
protein_coding__NA__chr1:161190102..161190103,+	5
protein_coding__p1@APOA2__chr1:161193408..161193424,-	12
protein_coding__p1@TOMM40L__chr1:161195835..161195864,+	4
div_pc__NA__chr11:61196652..61196661,+	10
div_pc__p1@CPSF7__chr11:61197406..61197464,-	11
div_pc__p2@SDHAF2__chr11:61197508..61197538,+	11
protein_coding__p1@NR1I3__chr1:161208013..161208038,-	11
protein_coding__p1@PCP4L1__chr1:161228524..161228542,+	5
protein_coding__p2@PPP1R32__chr11:61248583..61248600,+	1
Enhancer__chr1:16125579-16125747	6
intergenic__NA__chr11:61263910..61263913,+	4
Enhancer__chr11:61266317-61266637	4
Enhancer__chr11:61270255-61270376	9
protein_coding__p1@LRRC10B__chr11:61276214..61276227,+	7
protein_coding__p1@MPZ__chr1:161279749..161279764,-	6
protein_coding__p1@SDHC__chr1:161284163..161284180,+	12
div_pc__p1@C1orf192__chr1:161337662..161337675,-	7
div_lnc__NA__chr1:161337711..161337719,+	7
intergenic__NA__chr1:161344840..161344852,+	11
protein_coding__p1@SYT7__chr11:61348483..61348572,-	4
Enhancer__chr1:161348767-161349231	2
Enhancer__chr1:161352257-161352597	7
intergenic__NA__chr11:61355941..61355953,+	7
Enhancer__chr1:161356382-161356652	7
Enhancer__chr1:161359666-161360218	9
Enhancer__chr1:161360317-161360802	3
Enhancer__chr1:161369073-161369991	4
Enhancer__chr11:61394263-61394463	6
intergenic__NA__chr11:61423497..61423498,-	3
Enhancer__chr11:61434550-61434949	7
protein_coding__p1@DAGLA__chr11:61447845..61447910,+	17
Enhancer__chr1:161469487-161469783	8
protein_coding__p2@FCGR2A__chr1:161475208..161475226,+	9
protein_coding__NA__chr11:6149363..6149366,+	8
Enhancer__chr1:161500608-161500899	5
Enhancer__chr1:161502624-161502920	3
protein_coding__p1@C11orf9__chr11:61520075..61520136,+	10
antisense__NA__chr11:61525115..61525132,-	7
div_pc__p1@C11orf10__chr11:61560053..61560091,-	2
div_pc__p1@FEN1__chr11:61560348..61560419,+	7
Enhancer__chr1:16156384-16156536	5
Enhancer__chr1:16158409-16158760	8
protein_coding__p1@IRF7__chr11:615942..615957,-	9
protein_coding__NA__chr11:61596775..61596800,-	5
protein_coding__p1@FCGR3B__chr1:161600942..161600975,-	7
protein_coding__NA__chr1:161601744..161601745,-	4
Enhancer__chr11:61637289-61637643	1
protein_coding__NA__chr11:61659552..61659563,-	6
protein_coding__p4@FCRLA__chr1:161676739..161676771,+	6
protein_coding__p3@RAB3IL1__chr11:61687750..61687761,-	3
Enhancer__chr11:61690120-61690238	6
Enhancer__chr11:61690816-61690947	3
protein_coding__NA__chr1:161691315..161691335,+	1
Enhancer__chr1:161700146-161700332	2
Enhancer__chr1:161706477-161706712	4
Enhancer__chr1:161709776-161710006	10
Enhancer__chr11:61713558-61713889	4
protein_coding__p3@BEST1__chr11:61717279..61717300,+	7
protein_coding__p1@DUSP12__chr1:161719552..161719614,+	4
div_pc__p1@FTH1__chr11:61735103..61735112,-	7
div_pc__p1@uc009ynu.1__chr11:61735266..61735337,+	11
div_lnc__NA__chr1:161736011..161736022,-	3
div_pc__p1@ATF6__chr1:161736102..161736123,+	1
Enhancer__chr11:61738760-61739751	4
Enhancer__chr11:61739990-61740514	6
div_pc__p1@SPEN__chr1:16174280..16174365,+	9
Enhancer__chr11:61742606-61743000	1
Enhancer__chr11:61743772-61743932	2
div_lnc__NA__chr1:16174621..16174639,-	7
Enhancer__chr11:61746281-61746413	3
Enhancer__chr11:61762479-61762659	4
Enhancer__chr11:61764548-61764590	3
Enhancer__chr11:61771922-61772331	5
Enhancer__chr11:61780516-61780626	3
Enhancer__chr11:61781118-61781313	4
Enhancer__chr11:61786548-61786990	7
Enhancer__chr11:61788241-61788385	3
Enhancer__chr11:61792928-61793609	8
Enhancer__chr11:61800988-61801486	12
intergenic__p2@ENST00000524942__chr11:61849658..61849665,-	15
Enhancer__chr11:61871485-61871738	3
Enhancer__chr11:61872496-61872975	10
Enhancer__chr11:61880097-61880151	3
protein_coding__p1@INCENP__chr11:61891463..61891535,+	8
protein_coding__p1@SCGB1D1__chr11:61957687..61957689,+	7
protein_coding__p1@SCGB2A1__chr11:61976137..61976152,+	8
protein_coding__p1@OLFML2B__chr1:161993616..161993701,-	5
Enhancer__chr1:161996651-161996978	4
Enhancer__chr1:161998457-161998829	3
protein_coding__p2@SCGB1D2__chr11:62009704..62009716,+	4
protein_coding__p1@SCGB2A2__chr11:62037622..62037637,+	3
protein_coding__p1@NOS1AP__chr1:162039465..162039548,+	5
protein_coding__p1@SCGB1D4__chr11:62066545..62066576,-	4
div_pc__p1@ASRGL1__chr11:62104897..62104975,+	5
div_lnc__NA__chr11:62105543..62105560,-	4
antisense__p1@ENST00000526045__chr11:62160536..62160549,-	5
Enhancer__chr11:62164133-62164439	2
Enhancer__chr11:62169834-62169958	16
protein_coding__NA__chr11:62172582..62172591,+	3
Enhancer__chr11:6217696-6217859	4
intergenic__p2@ENST00000528983__chr11:62194346..62194357,-	4
protein_coding__NA__chr11:6220093..6220094,+	6
Enhancer__chr11:6222729-6223104	4
intergenic__NA__chr11:6224788..6224813,-	4
Enhancer__chr11:6224718-6224948	3
protein_coding__p1@C11orf42__chr11:6226782..6226791,+	4
antisense__NA__chr1:162287615..162287617,-	4
antisense__p@chr11:62303958..62304008,+__chr11:62303958..62304008,+	5
antisense__p1@ENST00000538101__chr11:62313475..62313490,+	6
protein_coding__p3@AHNAK__chr11:62323702..62323738,-	7
protein_coding__NA__chr1:162335188..162335189,+	1
protein_coding__p1@C1orf226,p3@NOS1AP__chr1:162336686..162336732,+	9
protein_coding__p3@EEF1G__chr11:62342375..62342471,-	15
protein_coding__p2@C1orf111__chr1:162346632..162346653,-	3
protein_coding__p1@TUT1,p2@MIR3654__chr11:62358972..62359004,-	3
protein_coding__p3@MIR3654__chr11:62359027..62359058,-	3
protein_coding__p1@MTA2__chr11:62369291..62369351,-	2
div_pc__p1@ROM1__chr11:62379267..62379310,+	3
div_pc__p1@EML3__chr11:62380199..62380265,-	14
protein_coding__p1@SH2D1B__chr1:162381907..162381939,-	5
protein_coding__p2@B3GAT3__chr11:62389577..62389618,-	16
protein_coding__p1@GANAB__chr11:62414070..62414092,-	15
protein_coding__NA__chr1:1624228..1624261,-	7
protein_coding__p1@INTS5__chr11:62420757..62420788,-	6
div_pc__p1@C11orf48__chr11:62432641..62432709,-	6
div_pc__p1@METTL12__chr11:62432777..62432794,+	6
protein_coding__NA__chr11:62437681..62437690,+	2
protein_coding__p2@C11orf48__chr11:62439729..62439747,-	4
Enhancer__chr11:62441871-62442205	2
protein_coding__p1@UBXN1__chr11:62446527..62446572,-	10
protein_coding__p1@LRRN4CL__chr11:62456995..62457013,-	4
Enhancer__chr1:162458137-162458480	5
protein_coding__p1@UHMK1__chr1:162467600..162467655,+	4
protein_coding__p1@GNG3__chr11:62475140..62475195,+	4
protein_coding__p25@BSCL2__chr11:62477313..62477333,-	3
div_pc__p1@HNRNPUL2__chr11:62494893..62494953,-	10
div_pc__p3@TTC9C__chr11:62495641..62495662,+	5
Enhancer__chr1:162508612-162508929	3
Enhancer__chr1:162511455-162511984	2
Enhancer__chr1:162518132-162518252	3
protein_coding__p1@ZBTB3__chr11:62521614..62521646,-	11
protein_coding__p2@POLR2G__chr11:62529008..62529033,+	4
div_lnc__p1@BC041976__chr1:162531132..162531149,-	5
div_pc__p3@UAP1__chr1:162531294..162531332,+	10
div_pc__p2@TAF6L__chr11:62538850..62538885,+	7
div_lnc__NA__chr11:62539035..62539053,-	13
div_pc__p1@TMEM179B__chr11:62554860..62554902,+	16
div_pc__p1@FAM160A2__chr11:6255849..6255882,-	9
protein_coding__p1@TMEM223__chr11:62559455..62559494,-	6
div_pc__p2@CNGA4__chr11:6256021..6256032,+	4
protein_coding__NA__chr11:62573771..62573799,-	4
div_pc__p1@STX5__chr11:62599505..62599556,-	14
div_lnc__p2@ENST00000535817__chr11:62599709..62599730,+	7
Enhancer__chr1:162599583-162599804	3
protein_coding__NA__chr1:162601138..162601170,+	3
protein_coding__NA__chr11:626091..626095,-	5
protein_coding__p1@RNU2-2,p2@WDR74__chr11:62609281..62609282,-	2
div_lnc__p1@SNHG1__chr11:62623340..62623364,-	8
div_pc__p3@SLC3A2__chr11:62623544..62623614,+	5
antisense__NA__chr11:62676992..62677033,+	4
protein_coding__p5@CHRM1__chr11:62689334..62689355,-	2
Enhancer__chr11:62690251-62690389	15
protein_coding__p1@SCT__chr11:627173..627187,-	8
Enhancer__chr11:6273296-6273510	9
protein_coding__p1@SLC22A6__chr11:62752432..62752445,-	2
protein_coding__NA__chr1:162760522..162760546,+	18
protein_coding__p1@SLC22A8__chr11:62783303..62783320,-	5
protein_coding__p1@CCKBR__chr11:6281059..6281104,+	9
protein_coding__p2@C1orf110__chr1:162838597..162838628,-	1
Enhancer__chr1:162846595-162846764	5
protein_coding__NA__chr11:62905221..62905222,+	4
protein_coding__NA__chr11:62911703..62911720,-	6
Enhancer__chr1:162937771-162938014	3
Enhancer__chr11:629192-629570	6
Enhancer__chr1:162954567-162954830	7
Enhancer__chr1:162967342-162967569	2
Enhancer__chr1:163005587-163006022	5
Enhancer__chr1:163006587-163006657	1
protein_coding__p1@ZBTB17__chr1:16302565..16302605,-	3
protein_coding__p2@RGS4__chr1:163038669..163038763,+	9
antisense__NA__chr1:163131416..163131436,+	2
protein_coding__p1@SLC22A9__chr11:63137251..63137267,+	4
protein_coding__p2@HRASLS5__chr11:63258601..63258671,-	4
Enhancer__chr11:63262875-63262991	6
Enhancer__chr11:63269910-63269971	5
protein_coding__p1@LGALS12__chr11:63273547..63273624,+	6
Enhancer__chr11:63288306-63288408	2
div_pc__p2@RGS5__chr1:163291493..163291582,-	2
div_pc__p1@NUF2__chr1:163291732..163291812,+	6
Enhancer__chr11:63298876-63299223	8
Enhancer__chr11:63302695-63302884	5
protein_coding__p2@RARRES3__chr11:63304273..63304292,+	7
protein_coding__p1@C1orf64__chr1:16330723..16330738,+	3
Enhancer__chr11:63319099-63319170	9
protein_coding__p1@HRASLS2__chr11:63330842..63330859,-	7
Enhancer__chr11:63334518-63335083	5
Enhancer__chr11:63337722-63338129	3
div_lnc__NA__chr11:63383754..63383797,+	7
div_pc__NA__chr11:63384159..63384194,-	5
Enhancer__chr1:16339360-16339596	13
protein_coding__p9@PRKCDBP__chr11:6341844..6341852,-	12
protein_coding__p21@ATL3__chr11:63439440..63439447,-	14
Enhancer__chr11:6344620-6344857	7
protein_coding__p3@RTN3__chr11:63448936..63448947,+	11
div_pc__NA__chr1:16345329..16345364,+	2
div_pc__NA__chr1:16346088..16346089,-	3
intergenic__p1@C11orf95__chr11:63536222..63536286,-	3
protein_coding__p1@C11orf84__chr11:63580918..63580934,+	6
Enhancer__chr1:163588435-163588629	2
Enhancer__chr1:163598073-163598159	12
protein_coding__p3@MARK2__chr11:63606373..63606418,+	12
Enhancer__chr1:16364376-16364458	4
Enhancer__chr1:16366462-16366839	4
Enhancer__chr1:16366857-16367156	4
protein_coding__p1@RCOR2__chr11:63684602..63684664,-	5
Enhancer__chr11:63685258-63686079	9
Enhancer__chr11:63686695-63687182	8
Enhancer__chr11:63687620-63687907	10
protein_coding__p1@CLCNKB__chr1:16370271..16370303,+	5
protein_coding__p1@NAA40__chr11:63706444..63706486,+	9
protein_coding__p1@DRD4__chr11:637246..637307,+	6
protein_coding__p1@COX8A__chr11:63742050..63742104,+	7
protein_coding__NA__chr11:63753462..63753498,+	2
intergenic__NA__chr11:6384000..6384044,+	7
Enhancer__chr1:163844797-163845064	3
protein_coding__NA__chr11:63870733..63870750,+	3
protein_coding__p1@MACROD1__chr11:63933574..63933620,-	6
Enhancer__chr11:63949132-63949273	15
protein_coding__NA__chr11:63952651..63952666,+	3
protein_coding__p1@FERMT3__chr11:63974135..63974214,+	5
div_pc__p4@NUDT22__chr11:63993718..63993729,+	14
div_pc__p2@TRPT1__chr11:63993690..63993701,-	14
protein_coding__NA__chr11:63997735..63997744,+	1
protein_coding__p1@FAM131C__chr1:16400086..16400153,-	17
div_lnc__p1@ENST00000539963__chr11:64001841..64001862,-	19
div_pc__p2@VEGFB__chr11:64001962..64002033,+	19
protein_coding__p3@FKBP2__chr11:64008443..64008477,+	15
div_lnc__p1@ENST00000544553__chr11:64013419..64013440,+	10
div_pc__p1@PPP1R14B__chr11:64014379..64014428,-	10
Enhancer__chr1:16401814-16401932	3
protein_coding__p1@PLCB3__chr11:64018955..64019030,+	10
protein_coding__p3@GPR137__chr11:64037688..64037776,+	11
protein_coding__p1@BAD__chr11:64052114..64052210,-	3
protein_coding__p1@KCNK4__chr11:64058758..64058782,+	7
protein_coding__p1@C11orf20__chr11:64067809..64067882,+	6
protein_coding__p1@ESRRA__chr11:64073022..64073056,+	11
div_pc__p3@TRMT112__chr11:64085533..64085558,-	6
div_pc__p1@PRDX5__chr11:64085563..64085736,+	6
intergenic__NA__chr11:64096851..64096887,-	3
Enhancer__chr11:64102702-64102834	6
protein_coding__p1@CCDC88B__chr11:64107663..64107703,+	14
protein_coding__p2@SMPD1__chr11:6411636..6411656,+	12
protein_coding__p1@RPS6KA4__chr11:64126614..64126665,+	5
Enhancer__chr11:64146714-64147096	8
Enhancer__chr11:64147622-64147982	5
intergenic__p1@ENST00000457725__chr11:64163297..64163310,-	2
Enhancer__chr1:164174347-164174632	3
intergenic__NA__chr11:64187798..64187846,+	6
Enhancer__chr11:64205023-64205244	7
Enhancer__chr11:64206746-64206963	5
protein_coding__NA__chr11:64216505..64216547,+	8
Enhancer__chr11:64238125-64238462	8
Enhancer__chr11:64267191-64267548	8
intergenic__NA__chr11:64268335..64268367,+	6
Enhancer__chr1:164289956-164290255	2
Enhancer__chr11:64320859-64321220	6
protein_coding__p2@SLC22A11__chr11:64323103..64323126,+	5
Enhancer__chr1:164340132-164340494	2
protein_coding__p6@SLC22A12__chr11:64358110..64358116,+	3
Enhancer__chr11:64371951-64372074	2
Enhancer__chr1:16438237-16438733	12
Enhancer__chr1:164388013-164388288	2
Enhancer__chr1:164389251-164389388	2
Enhancer__chr1:16439002-16439355	2
protein_coding__p3@APBB1__chr11:6440624..6440669,-	3
antisense__NA__chr11:64413615..64413619,+	3
Enhancer__chr1:16442572-16442804	20
Enhancer__chr1:164443331-164443344	5
protein_coding__p2@NRXN2__chr11:64490634..64490674,-	6
protein_coding__p7@RASGRP2__chr11:64512803..64512827,-	8
protein_coding__p1@PYGM__chr11:64527425..64527461,-	5
protein_coding__p4@PBX1__chr1:164528340..164528379,+	10
div_pc__p2@SF1__chr11:64546232..64546255,-	5
div_lnc__NA__chr11:64546421..64546424,+	8
intergenic__NA__chr11:64552898..64552899,-	2
protein_coding__p1@MAP4K2__chr11:64570624..64570697,-	9
protein_coding__NA__chr11:64578558..64578559,-	5
protein_coding__p1@CDC42BPG__chr11:64612118..64612152,-	12
protein_coding__p4@HPX__chr11:6463820..6463833,-	5
protein_coding__NA__chr11:64655804..64655805,-	8
intergenic__NA__chr11:64658626..64658631,-	2
intergenic__p1@ENST00000413053,p1@uc009ypx.2__chr11:64660916..64660922,-	5
div_pc__p1@ATG2A__chr11:64684672..64684687,-	10
div_pc__p2@PPP2R5B__chr11:64685026..64685046,+	6
protein_coding__p1@GPHA2__chr11:64703363..64703366,-	3
protein_coding__p1@C11orf85__chr11:64739542..64739583,-	6
protein_coding__p1@BATF2__chr11:64764435..64764449,-	7
protein_coding__p1@ARL2,p1@SNX15__chr11:64781575..64781655,+	3
protein_coding__p2@SNX15__chr11:64794875..64794983,+	5
protein_coding__p2@SAC3D1__chr11:64808368..64808419,+	7
div_lnc__p1@ENST00000424774__chr1:16481684..16481727,+	12
div_pc__p1@EPHA2__chr1:16482554..16482576,-	14
protein_coding__p2@NAALADL1__chr11:64825999..64826030,-	5
div_pc__p1@CDCA5__chr11:64851496..64851577,-	6
div_pc__p1@ZFPL1__chr11:64851666..64851728,+	14
div_pc__NA__chr11:64855779..64855803,+	2
div_pc__NA__chr11:64856577..64856585,-	1
div_lnc__NA__chr11:64879129..64879139,-	10
div_pc__p1@TM7SF2__chr11:64879336..64879353,+	5
div_lnc__NA__chr11:64884511..64884543,+	5
div_pc__p1@ZNHIT2__chr11:64885111..64885202,-	3
div_pc__p2@FAU__chr11:64889651..64889664,-	8
div_pc__p2@MRPL49__chr11:64889706..64889727,+	8
Enhancer__chr1:16489021-16489207	9
protein_coding__p1@SYVN1__chr11:64901978..64902009,-	11
Enhancer__chr11:64916686-64916783	3
protein_coding__p1@SPDYC__chr11:64937702..64937707,+	6
protein_coding__NA__chr11:64948036..64948065,+	5
protein_coding__NA__chr11:64949300..64949321,-	7
protein_coding__NA__chr11:6495579..6495597,-	2
Enhancer__chr1:164961189-164961330	3
Enhancer__chr11:64987523-64987676	4
Enhancer__chr1:16499761-16499895	6
Enhancer__chr1:16500084-16500309	12
div_pc__p1@ARFIP2__chr11:6502534..6502579,-	5
Enhancer__chr1:16502532-16502678	4
div_pc__p1@FXC1__chr11:6502675..6502751,+	2
protein_coding__p1@POLA2__chr11:65029421..65029459,+	4
Enhancer__chr11:65075657-65076292	4
Enhancer__chr11:65076655-65076852	5
protein_coding__p2@CDC42EP2__chr11:65082324..65082344,+	5
Enhancer__chr1:16508402-16508642	9
protein_coding__p1@DPF2__chr11:65101305..65101359,+	2
Enhancer__chr1:16511251-16511623	6
protein_coding__p1@TIGD3__chr11:65122216..65122236,+	6
protein_coding__NA__chr11:65151984..65152034,-	4
Enhancer__chr11:65152750-65152863	3
protein_coding__p1@FRMD8__chr11:65154082..65154139,+	11
protein_coding__p1@DNHD1__chr11:6518503..6518531,+	6
Enhancer__chr11:65184888-65185395	3
antisense__NA__chr1:165185153..165185198,+	1
Enhancer__chr11:65185589-65187086	6
Enhancer__chr11:65187297-65188198	7
intergenic__p1@NEAT1__chr11:65190260..65190277,+	5
Enhancer__chr11:65220740-65221001	4
protein_coding__p1@ENST00000309775__chr11:65222698..65222736,+	13
Enhancer__chr11:65234874-65235172	2
Enhancer__chr11:65238917-65239096	6
Enhancer__chr11:65239550-65239870	3
Enhancer__chr11:65244638-65245303	11
antisense__NA__chr1:16524599..16524600,+	7
Enhancer__chr11:65246279-65246484	7
Enhancer__chr11:65248969-65249218	2
Enhancer__chr11:65249962-65250245	4
Enhancer__chr11:65252951-65253044	5
Enhancer__chr11:65254949-65255610	10
Enhancer__chr11:65256318-65257363	2
Enhancer__chr11:65257502-65257849	4
Enhancer__chr11:65259217-65259522	6
Enhancer__chr11:65259637-65259913	2
Enhancer__chr11:65259930-65260851	5
Enhancer__chr11:65261229-65261625	8
Enhancer__chr11:65261988-65262329	4
Enhancer__chr11:65263684-65264604	2
Enhancer__chr11:65264635-65265953	6
div_lnc__p4@MALAT1__chr11:65265141..65265306,+	10
div_lnc__p@chr11:65266040..65266074,-__chr11:65266040..65266074,-	5
Enhancer__chr11:65273934-65274467	5
Enhancer__chr11:65290857-65291092	6
protein_coding__p1@SCYL1__chr11:65292538..65292606,+	10
protein_coding__p1@LMX1A__chr1:165325939..165325958,-	13
protein_coding__NA__chr11:65326388..65326407,-	6
Enhancer__chr11:65328084-65328375	4
Enhancer__chr11:65333490-65333816	7
div_lnc__NA__chr11:65337743..65337781,-	3
div_pc__p1@SSSCA1__chr11:65337923..65337959,+	7
protein_coding__p1@FAM89B__chr11:65339978..65340051,+	9
protein_coding__p1@EHBP1L1__chr11:65343494..65343598,+	11
Enhancer__chr1:165345662-165345996	12
protein_coding__NA__chr11:65360112..65360118,-	2
protein_coding__p1@KCNK7__chr11:65363259..65363275,-	9
div_pc__NA__chr11:65382796..65382840,-	5
div_pc__p1@PCNXL3__chr11:65383227..65383317,+	3
protein_coding__p2@ARHGEF19__chr1:16539094..16539175,-	5
protein_coding__p1@SIPA1__chr11:65405556..65405623,+	9
protein_coding__p1@RXRG__chr1:165414325..165414369,-	4
protein_coding__p3@RELA__chr11:65430554..65430579,-	7
protein_coding__p2@KAT5__chr11:65479462..65479517,+	10
protein_coding__p1@RNASEH2C__chr11:65488260..65488301,-	7
Enhancer__chr11:65492459-65492791	4
Enhancer__chr1:165506688-165506898	4
protein_coding__p1@LRRC52__chr1:165513231..165513248,+	7
Enhancer__chr1:16553276-16553594	17
Enhancer__chr11:65537213-65537543	8
protein_coding__p@chr11:65548388..65548470,-__chr11:65548388..65548470,-	9
intergenic__NA__chr1:165551389..165551398,-	4
protein_coding__p1@OVOL1__chr11:65554528..65554546,+	18
antisense__NA__chr11:65557460..65557508,-	12
intergenic__NA__chr1:165567596..165567610,+	9
protein_coding__p1@CDK11A,p1@CDK11B__chr1:1655723..1655803,-	2
Enhancer__chr11:65581703-65581968	9
Enhancer__chr11:65582060-65582341	9
Enhancer__chr11:65583188-65583268	5
protein_coding__p2@MGST3__chr1:165600083..165600134,+	6
protein_coding__p1@SNX32__chr11:65601415..65601446,+	4
protein_coding__NA__chr11:65624559..65624580,+	17
protein_coding__NA__chr11:65629479..65629497,-	9
protein_coding__p1@RSG1__chr1:16563641..16563709,-	10
protein_coding__p6@EFEMP2__chr11:65641044..65641083,-	11
protein_coding__p1@CTSW__chr11:65647297..65647318,+	3
protein_coding__p1@FIBP__chr11:65655906..65655980,-	3
protein_coding__p2@CCDC85B__chr11:65658086..65658097,+	10
protein_coding__p2@ALDH9A1__chr1:165667812..165667841,-	8
protein_coding__p2@FOSL1__chr11:65667884..65667895,-	10
Enhancer__chr11:65670692-65670945	7
Enhancer__chr1:165674774-165675083	3
Enhancer__chr11:65678943-65679154	10
Enhancer__chr11:65679250-65679576	9
div_pc__p1@C11orf68__chr11:65686496..65686555,-	8
div_pc__p2@DRAP1__chr11:65686732..65686756,+	11
Enhancer__chr11:65695608-65695878	6
protein_coding__p1@SART1__chr11:65729187..65729219,+	2
antisense__p1@ENST00000423121,p1@uc001gdo.2__chr1:165738243..165738272,+	2
div_pc__p1@EIF1AD__chr11:65769594..65769645,-	4
div_pc__p2@BANF1__chr11:65769696..65769743,+	4
protein_coding__p1@CST6__chr11:65779425..65779509,+	8
Enhancer__chr11:65782974-65783337	8
protein_coding__p3@CATSPER1__chr11:65793948..65793955,-	6
div_pc__p2@UCK2__chr1:165796782..165796803,+	7
div_pc__NA__chr1:165796978..165797008,-	5
protein_coding__p1@GAL3ST3__chr11:65816591..65816654,-	8
protein_coding__NA__chr11:65818231..65818232,+	5
div_pc__NA__chr11:65837489..65837513,-	11
div_pc__p1@PACS1__chr11:65837727..65837866,+	14
antisense__NA__chr1:165870348..165870349,-	2
protein_coding__p5@KLC2__chr11:66024737..66024765,+	2
protein_coding__NA__chr1:166028673..166028698,-	2
antisense__NA__chr11:66029296..66029324,-	6
antisense__NA__chr11:66033156..66033168,-	9
div_lnc__NA__chr11:66035865..66035889,-	7
div_pc__p2@RAB1B__chr11:66036047..66036079,+	6
div_lnc__NA__chr11:66044721..66044723,-	6
div_pc__p1@CNIH2__chr11:66045634..66045710,+	10
div_lnc__NA__chr11:66045986..66045987,-	14
antisense__NA__chr1:166050417..166050420,+	4
protein_coding__p1@YIF1A__chr11:66056596..66056622,-	8
protein_coding__p1@TMEM151A__chr11:66059358..66059372,+	6
intergenic__p1@ENST00000534065__chr11:66080423..66080428,+	8
Enhancer__chr11:66080826-66081241	10
protein_coding__p1@CD248__chr11:66084508..66084523,-	12
Enhancer__chr11:66085302-66085580	4
Enhancer__chr11:66093813-66094193	9
Enhancer__chr11:66094685-66094783	5
protein_coding__NA__chr11:66104280..66104297,-	3
protein_coding__p1@BRMS1__chr11:66112555..66112601,-	4
div_pc__p1@B3GNT1__chr11:66115032..66115144,-	2
div_pc__p1@ENST00000531602__chr11:66115222..66115290,+	9
protein_coding__p1@FAM78B__chr1:166136210..166136243,-	5
Enhancer__chr1:166139268-166139609	4
protein_coding__p5@SLC29A2__chr11:66139617..66139653,-	4
intergenic__p1@ENST00000527061__chr11:66176617..66176636,+	2
Enhancer__chr11:66185542-66185902	8
protein_coding__p1@NPAS4__chr11:66188503..66188511,+	7
div_pc__NA__chr11:66234169..66234193,-	8
div_pc__p1@PELI3__chr11:66234337..66234424,+	6
div_pc__p2@DPP3__chr11:66247478..66247503,+	5
div_lnc__p1@ENST00000525142,p1@ENST00000527092,p1@ENST00000527274__chr11:66247693..66247738,-	12
div_pc__p1@RRP8__chr11:6624801..6624877,-	8
div_pc__p1@ILK__chr11:6624970..6625034,+	9
div_lnc__NA__chr11:6625651..6625672,-	4
protein_coding__NA__chr11:66276627..66276646,+	3
protein_coding__p1@BBS1__chr11:66278098..66278135,+	9
protein_coding__p3@ZDHHC24__chr11:66313699..66313715,-	7
intergenic__NA__chr11:66328135..66328136,-	1
protein_coding__NA__chr11:66336283..66336293,-	5
protein_coding__NA__chr11:6633900..6633928,-	9
div_pc__p1@CCDC87__chr11:66360503..66360546,-	3
div_pc__p1@CCS__chr11:66360642..66360664,+	3
Enhancer__chr11:66374477-66374855	1
protein_coding__p1@RBM14-RBM4,p1@RBM14,p1@RBM4__chr11:66384079..66384110,+	4
div_lnc__p1@ENST00000545572__chr11:6639985..6639997,+	4
div_pc__p1@TPP1__chr11:6640638..6640665,-	3
antisense__NA__chr11:6643270..6643282,+	2
protein_coding__p1@RBM4B__chr11:66445263..66445365,-	4
intergenic__NA__chr1:166459322..166459339,-	8
protein_coding__p1@SPTBN2__chr11:66496655..66496706,-	7
protein_coding__NA__chr11:66512067..66512093,+	8
antisense__NA__chr11:6651782..6651803,+	4
antisense__NA__chr11:665989..665990,+	7
protein_coding__p2@RCE1__chr11:66610458..66610467,+	2
protein_coding__p3@LRFN4__chr11:66624154..66624209,+	9
protein_coding__p1@PC__chr11:66725837..66725869,-	5
Enhancer__chr11:66738286-66738892	2
protein_coding__p1@C11orf86__chr11:66742766..66742787,+	11
protein_coding__p1@DCHS1__chr11:6677018..6677065,-	8
protein_coding__NA__chr11:66774261..66774278,+	7
div_pc__p1@FBXO42__chr1:16678914..16678989,-	12
div_pc__NA__chr1:16679060..16679073,+	12
protein_coding__p1@POGK__chr1:166808692..166808774,+	13
protein_coding__p2@RHOD__chr11:66824276..66824298,+	11
Enhancer__chr11:66844888-66845141	6
protein_coding__p1@TADA1__chr1:166845467..166845509,-	2
Enhancer__chr11:66845381-66845631	2
Enhancer__chr11:66845907-66846062	7
Enhancer__chr11:66849173-66849303	8
intergenic__NA__chr1:166865791..166865792,-	4
Enhancer__chr11:66882341-66882514	2
protein_coding__p1@KDM2A__chr11:66886717..66886762,+	10
protein_coding__p1@ILDR2__chr1:166944652..166944733,-	4
Enhancer__chr1:166954369-166954473	5
protein_coding__p3@MAEL__chr1:166958364..166958375,+	14
Enhancer__chr11:6699628-6699937	2
intergenic__p1@ENST00000417644__chr1:167021768..167021787,+	8
Enhancer__chr11:67028976-67029390	4
Enhancer__chr11:67032465-67032551	5
protein_coding__p1@ADRBK1__chr11:67033909..67033950,+	6
protein_coding__p1@MRPL17__chr11:6704513..6704578,-	5
protein_coding__p2@ANKRD13D__chr11:67055986..67056054,+	4
protein_coding__p2@GPA33__chr1:167059830..167059857,-	7
protein_coding__p1@DUSP27__chr1:167063287..167063325,+	7
protein_coding__p1@SSH3__chr11:67070968..67071046,+	6
Enhancer__chr11:67103841-67103862	4
Enhancer__chr11:67105994-67106296	6
protein_coding__NA__chr11:67124458..67124480,-	11
Enhancer__chr1:167135568-167135867	8
protein_coding__p2@CLCF1__chr11:67141640..67141651,-	8
Enhancer__chr11:67142500-67143040	8
Enhancer__chr11:67143202-67143472	8
Enhancer__chr11:67144956-67145205	5
Enhancer__chr11:67146992-67147327	3
protein_coding__p1@RAD9A__chr11:67159416..67159492,+	14
Enhancer__chr1:167160035-167160234	1
protein_coding__p1@TBC1D10C__chr11:67171391..67171468,+	11
protein_coding__NA__chr11:67182610..67182649,+	2
protein_coding__p2@PPP1CA__chr11:67188642..67188666,-	7
div_lnc__p@chr1:167189766..167189779,-__chr1:167189766..167189779,-	4
div_pc__p1@POU2F1__chr1:167190091..167190156,+	7
protein_coding__p1@RPS6KB2__chr11:67195917..67195996,+	8
antisense__NA__chr11:67202870..67202892,-	5
protein_coding__p1@PTPRCAP__chr11:67205141..67205160,-	11
protein_coding__p4@CORO1B__chr11:67211272..67211299,-	8
protein_coding__p1@CABP4__chr11:67219867..67219912,+	5
intergenic__NA__chr11:67229702..67229703,-	2
protein_coding__p1@TMEM134__chr11:67236691..67236748,-	11
Enhancer__chr11:6723829-6724231	2
protein_coding__p1@AIP__chr11:67250490..67250527,+	7
protein_coding__NA__chr11:67273726..67273743,-	4
protein_coding__p2@CDK2AP2__chr11:67276100..67276171,-	13
protein_coding__p1@CABP2__chr11:67290913..67290920,-	10
Enhancer__chr11:67326019-67326271	6
protein_coding__p21@GSTP1__chr11:67350993..67350997,+	6
Enhancer__chr11:67367234-67367512	4
antisense__NA__chr11:67372958..67372969,+	2
div_pc__NA__chr11:67374219..67374241,-	3
div_pc__p1@NDUFV1__chr11:67374365..67374437,+	7
Enhancer__chr11:67388322-67388349	5
intergenic__NA__chr11:67395450..67395451,-	2
protein_coding__p1@NUDT8__chr11:67397371..67397416,-	5
Enhancer__chr1:167397572-167397954	6
protein_coding__p1@TBX10__chr11:67407223..67407238,-	11
protein_coding__p1@ACY3__chr11:67418152..67418213,-	6
protein_coding__p2@CD247__chr1:167487808..167487836,-	4
protein_coding__p1@CREG1__chr1:167522982..167523017,-	11
Enhancer__chr1:167532775-167533094	3
Enhancer__chr1:167570801-167571053	4
Enhancer__chr1:167586596-167587245	12
div_pc__p2@RCSD1__chr1:167599460..167599476,+	8
div_lnc__NA__chr1:167599955..167599958,-	2
protein_coding__NA__chr1:16763868..16763905,-	14
intergenic__NA__chr11:67653161..67653162,+	4
Enhancer__chr11:6765949-6766297	6
protein_coding__p1@NECAP2__chr1:16767195..16767252,+	4
Enhancer__chr1:167683554-167683813	5
Enhancer__chr1:167684406-167684502	2
protein_coding__NA__chr1:167690422..167690440,+	4
protein_coding__p1@SLC35E2__chr1:1677507..1677512,-	7
Enhancer__chr1:167766380-167766616	3
protein_coding__NA__chr11:67772449..67772473,-	5
Enhancer__chr1:167772811-167773182	5
protein_coding__p3@ALDH3B1__chr11:67776012..67776048,+	10
antisense__NA__chr1:167789625..167789641,+	5
div_lnc__NA__chr11:67797892..67797907,-	7
div_pc__p2@NDUFS8__chr11:67798090..67798101,+	3
protein_coding__p1@TCIRG1__chr11:67806467..67806527,+	9
intergenic__NA__chr1:16788188..16788189,+	4
protein_coding__p1@ADCY10__chr1:167883353..167883377,-	5
div_pc__p1@CHKA__chr11:67888836..67888869,-	8
div_lnc__NA__chr11:67889344..67889362,+	9
Enhancer__chr11:67895703-67896078	7
protein_coding__NA__chr1:167904969..167905004,+	3
protein_coding__p4@BRP44__chr1:167906277..167906324,-	8
Enhancer__chr11:67909547-67909914	5
protein_coding__p1@SUV420H1__chr11:67981046..67981159,-	9
protein_coding__p1@C11orf24__chr11:68039364..68039457,-	11
Enhancer__chr11:68049630-68050030	7
Enhancer__chr1:168050664-168051125	1
Enhancer__chr11:68065646-68065898	9
protein_coding__p1@LRP5__chr11:68080084..68080127,+	16
protein_coding__NA__chr1:168106809..168106826,-	6
Enhancer__chr1:168118272-168118402	10
protein_coding__p1@TIPRL__chr1:168148169..168148221,+	11
protein_coding__p1@SFT2D2,p1@TBX19__chr1:168195229..168195294,+	12
protein_coding__p1@PPP6R3__chr11:68228189..68228237,+	7
protein_coding__p2@TBX19__chr1:168250110..168250120,+	8
Enhancer__chr1:16825333-16826291	10
Enhancer__chr1:16826315-16826438	3
Enhancer__chr1:168294165-168294357	2
Enhancer__chr1:168311962-168312260	3
Enhancer__chr1:168337258-168337475	1
Enhancer__chr1:168338134-168338331	7
Enhancer__chr1:168355862-168356010	2
Enhancer__chr1:168368318-168368620	5
Enhancer__chr1:168382983-168383105	2
intergenic__NA__chr11:68384262..68384263,-	2
Enhancer__chr11:68387136-68387210	3
intergenic__NA__chr1:168391885..168391894,-	1
Enhancer__chr1:168409627-168409736	4
intergenic__NA__chr1:16841068..16841070,+	5
Enhancer__chr1:168440429-168440721	2
Enhancer__chr1:168446219-168446589	5
protein_coding__p4@GAL__chr11:68451165..68451175,+	4
intergenic__p1@ENST00000422253__chr1:168464875..168464884,-	6
Enhancer__chr1:168467604-168467716	9
intergenic__NA__chr1:16847143..16847162,+	2
Enhancer__chr1:168479157-168479362	5
Enhancer__chr1:168479815-168480142	4
Enhancer__chr1:168483874-168484202	14
Enhancer__chr1:168489681-168489889	4
Enhancer__chr1:168504922-168505324	5
protein_coding__p1@XCL2__chr1:168513229..168513244,-	2
protein_coding__p1@MTL5__chr11:68518910..68518998,-	7
Enhancer__chr1:168526950-168527356	2
Enhancer__chr1:168531443-168531650	10
protein_coding__NA__chr1:168545646..168545657,+	10
Enhancer__chr1:168582981-168583414	5
Enhancer__chr1:168594082-168594481	1
protein_coding__p@chr11:68611721..68611749,-__chr11:68611721..68611749,-	5
intergenic__NA__chr1:16862145..16862159,-	11
Enhancer__chr11:68623126-68623609	7
intergenic__NA__chr11:68637561..68637593,+	11
Enhancer__chr1:168660111-168660285	9
div_pc__p1@MRPL21__chr11:68671264..68671311,-	2
div_pc__p1@IGHMBP2__chr11:68671318..68671419,+	2
protein_coding__p1@DPT__chr1:168698433..168698451,-	16
intergenic__NA__chr11:68710313..68710314,-	7
Enhancer__chr11:68714020-68714198	2
Enhancer__chr11:68722813-68723020	3
intergenic__NA__chr1:168755990..168756022,+	4
intergenic__NA__chr11:68771867..68771868,+	5
antisense__NA__chr11:68779795..68779812,+	7
protein_coding__NA__chr11:68780958..68780986,-	2
Enhancer__chr1:168787153-168787165	2
Enhancer__chr11:68797850-68798088	4
Enhancer__chr11:68808319-68808729	6
protein_coding__p1@TPCN2__chr11:68816356..68816464,+	3
Enhancer__chr11:6884595-6884618	4
Enhancer__chr11:68873890-68874116	7
Enhancer__chr1:168876326-168876730	11
Enhancer__chr11:68882412-68882724	12
Enhancer__chr11:68883107-68883355	8
Enhancer__chr11:68908210-68908442	2
Enhancer__chr11:68909199-68909569	2
Enhancer__chr11:68921150-68921435	6
Enhancer__chr11:68922905-68923104	11
intergenic__p@chr11:68923394..68923410,+__chr11:68923394..68923410,+	7
Enhancer__chr11:68924761-68925032	10
Enhancer__chr1:168961520-168961569	3
Enhancer__chr11:68981040-68981260	4
protein_coding__NA__chr11:6898342..6898343,+	7
Enhancer__chr1:168994253-168994531	4
Enhancer__chr11:69042063-69042459	5
intergenic__NA__chr1:169056298..169056299,-	7
protein_coding__p1@MYEOV__chr11:69061594..69061635,+	5
Enhancer__chr1:169071998-169072131	9
intergenic__p2@ENST00000415637__chr1:169073366..169073375,+	1
protein_coding__NA__chr1:169074957..169074976,+	3
Enhancer__chr11:69197125-69197542	13
Enhancer__chr11:69235389-69235576	6
intergenic__p1@ENST00000545202,p1@uc001ooz.1__chr11:69240431..69240463,+	4
Enhancer__chr11:69250208-69250340	6
Enhancer__chr11:69251942-69252241	6
Enhancer__chr11:69257004-69257137	8
Enhancer__chr11:69257578-69257894	5
Enhancer__chr11:69258094-69258432	9
intergenic__NA__chr11:69259499..69259509,-	3
Enhancer__chr11:69264597-69264784	11
intergenic__p1@ENST00000542064__chr11:69294647..69294668,-	6
Enhancer__chr11:69295400-69295605	6
Enhancer__chr11:69296310-69296479	8
Enhancer__chr11:69325355-69325496	9
Enhancer__chr11:69332480-69332708	3
div_pc__p1@NME7__chr1:169337004..169337045,-	6
div_pc__p2@BLZF1__chr1:169337172..169337250,+	9
Enhancer__chr11:69339069-69339664	5
Enhancer__chr11:69346022-69346158	8
Enhancer__chr11:69354665-69354834	2
protein_coding__p1@NBPF1__chr1:16940002..16940105,-	5
protein_coding__p1@ENST00000445428__chr1:169429732..169429743,-	6
protein_coding__NA__chr11:694437..694439,+	10
Enhancer__chr11:69451342-69451588	8
Enhancer__chr11:69452524-69453230	3
Enhancer__chr11:69453520-69454472	8
protein_coding__p1@SLC19A2__chr1:169455172..169455226,-	8
protein_coding__p1@CCND1__chr11:69455914..69455932,+	3
Enhancer__chr1:169464285-169464545	1
protein_coding__p2@ZNF215__chr11:6947647..6947698,+	8
protein_coding__p1@ORAOV1__chr11:69490073..69490132,-	5
protein_coding__NA__chr11:69519413..69519432,-	6
protein_coding__p3@TMEM80__chr11:695380..695417,+	3
protein_coding__p1@F5__chr1:169555709..169555730,-	5
protein_coding__p1@FGF4__chr11:69590101..69590112,-	6
protein_coding__p1@SELP__chr1:169599353..169599379,-	3
protein_coding__p1@FGF3__chr11:69633974..69633997,-	8
Enhancer__chr11:69639961-69640299	4
Enhancer__chr11:69655407-69655781	6
protein_coding__p1@SELL__chr1:169680745..169680771,-	5
protein_coding__p1@ENST00000454271__chr1:169733837..169733886,-	2
protein_coding__p1@METTL18__chr1:169764026..169764077,-	1
Enhancer__chr11:69790032-69790392	4
Enhancer__chr11:69790874-69790994	8
Enhancer__chr11:69794643-69794820	7
Enhancer__chr11:69795546-69795838	7
Enhancer__chr11:69808413-69808546	10
Enhancer__chr11:69809602-69809958	10
Enhancer__chr11:69811990-69812239	3
Enhancer__chr11:69818525-69818834	4
Enhancer__chr11:69830862-69831279	4
intergenic__p2@ENST00000534086__chr11:69832005..69832020,+	12
Enhancer__chr11:69832517-69832816	4
Enhancer__chr11:69857412-69857795	2
protein_coding__NA__chr1:169863400..169863422,-	11
intergenic__p1@ENST00000528507__chr11:69867119..69867131,-	4
Enhancer__chr1:169884881-169885211	3
Enhancer__chr1:169886878-169886942	3
Enhancer__chr11:69894907-69895080	3
Enhancer__chr11:69906060-69906083	4
intergenic__NA__chr11:69911472..69911498,-	8
Enhancer__chr11:69912681-69912792	9
protein_coding__p1@ANO1__chr11:69924397..69924449,+	4
Enhancer__chr1:16993628-16993842	12
antisense__NA__chr1:169993217..169993227,+	2
protein_coding__p1@FADD__chr11:70049394..70049445,+	3
protein_coding__p7@KIFAP3__chr1:170054315..170054328,-	8
Enhancer__chr11:70079442-70079825	5
Enhancer__chr11:70090856-70091139	5
Enhancer__chr11:70107513-70107580	15
protein_coding__NA__chr1:170115099..170115116,+	4
protein_coding__p1@PPFIA1__chr11:70116779..70116858,+	9
intergenic__NA__chr1:170143504..170143542,+	6
antisense__NA__chr11:70173984..70174012,-	2
Enhancer__chr1:17019394-17019738	17
Enhancer__chr1:17020007-17020088	2
Enhancer__chr1:170225505-170225849	4
Enhancer__chr11:70232495-70232810	3
Enhancer__chr1:17023723-17023998	6
div_lnc__p1@ENST00000500185,p1@uc001opt.1__chr11:70244513..70244593,-	17
div_pc__p1@CTTN__chr11:70244624..70244696,+	17
intergenic__NA__chr1:170253369..170253392,-	5
Enhancer__chr1:17027024-17027386	6
Enhancer__chr1:170283796-170283969	4
div_pc__p1@ZNF214__chr11:7041554..7041602,-	14
div_pc__NA__chr11:7041704..7041715,+	14
antisense__NA__chr11:70477154..70477206,+	4
div_pc__p1@GORAB__chr1:170501281..170501325,+	7
div_lnc__NA__chr1:170501678..170501708,-	2
Enhancer__chr1:170555759-170556062	2
Enhancer__chr1:170589334-170589575	10
Enhancer__chr1:170604086-170604323	4
protein_coding__NA__chr1:170631810..170631852,+	3
protein_coding__NA__chr11:706705..706731,-	3
Enhancer__chr1:170794960-170795269	4
Enhancer__chr1:170864676-170864986	2
protein_coding__NA__chr1:170904603..170904612,+	10
protein_coding__p1@SHANK2__chr11:70963538..70963630,-	10
protein_coding__p1@FMO3__chr1:171060033..171060052,+	5
protein_coding__p1@RBMXL2__chr11:7110222..7110277,+	6
Enhancer__chr1:171102966-171103050	2
protein_coding__p1@FMO6P__chr1:171106853..171106869,+	6
protein_coding__p1@FMO2__chr1:171154432..171154448,+	1
antisense__p2@ENST00000529369__chr11:71159685..71159742,+	13
div_pc__NA__chr11:71164028..71164042,-	8
div_pc__p1@NADSYN1__chr11:71164235..71164309,+	8
Enhancer__chr1:171189238-171189444	9
Enhancer__chr1:171191543-171191565	4
protein_coding__p6@NADK__chr1:1711945..1711970,-	8
intergenic__NA__chr1:171196925..171196943,-	4
protein_coding__p1@FMO1__chr1:171217622..171217676,+	7
Enhancer__chr11:71256551-71256695	2
Enhancer__chr1:171257317-171257381	2
Enhancer__chr11:71257141-71257490	9
Enhancer__chr1:171267886-171268138	5
protein_coding__p2@FMO4__chr1:171283331..171283358,+	5
Enhancer__chr1:171360015-171360229	7
Enhancer__chr1:171398423-171398658	1
Enhancer__chr11:71404196-71404321	5
Enhancer__chr1:171404934-171405057	5
Enhancer__chr1:171407653-171408026	7
Enhancer__chr1:1714020-1714715	4
protein_coding__p2@PRRC2C__chr1:171454639..171454657,+	8
Enhancer__chr11:71493756-71493898	3
protein_coding__p1@FAM86C1__chr11:71498552..71498587,+	11
intergenic__NA__chr11:71524909..71524935,-	5
protein_coding__p1@MYOC__chr1:171621815..171621835,-	6
div_pc__p1@ENST00000529844__chr11:71639683..71639716,-	3
div_pc__p1@RNF121__chr11:71640071..71640109,+	7
Enhancer__chr1:171652961-171653360	5
protein_coding__p1@IL18BP__chr11:71709940..71710001,+	2
protein_coding__p1@VAMP4__chr1:171711177..171711234,-	4
Enhancer__chr1:171712214-171712716	5
Enhancer__chr1:171714228-171714396	5
antisense__NA__chr11:71725320..71725368,+	3
protein_coding__p1@METTL13__chr1:171750776..171750870,+	2
div_pc__p3@LRTOMT__chr11:71791359..71791387,+	8
div_pc__p8@NUMA1__chr11:71791726..71791756,-	9
protein_coding__p1@DNM3__chr1:171810606..171810649,+	13
protein_coding__p2@LAMTOR1__chr11:71814422..71814435,-	5
protein_coding__p2@C11orf51__chr11:71823796..71823826,-	15
protein_coding__p1@FOLR3__chr11:71825886..71825904,+	2
Enhancer__chr11:71892346-71892672	2
protein_coding__p3@FOLR1__chr11:71900740..71900772,+	9
intergenic__NA__chr11:71920258..71920266,-	7
protein_coding__p1@FOLR2__chr11:71927818..71927845,+	2
protein_coding__NA__chr11:71934731..71934763,+	3
protein_coding__p1@PHOX2A__chr11:71955210..71955227,-	10
Enhancer__chr11:71990969-71991411	7
antisense__NA__chr11:72062348..72062365,+	2
antisense__NA__chr11:72065270..72065271,+	3
antisense__p1@DNM3OS__chr1:172113926..172113941,-	6
antisense__NA__chr11:72121748..72121749,+	2
protein_coding__p1@CLPB__chr11:72145527..72145607,-	4
antisense__p1@ENST00000457075,p1@uc001azs.1__chr1:17216143..17216182,-	2
Enhancer__chr11:72194831-72195144	4
Enhancer__chr11:72225490-72225742	4
intergenic__p3@ENST00000450804,p3@uc001osl.2__chr11:72281681..72281694,+	3
antisense__NA__chr11:72295581..72295630,+	5
antisense__p@chr1:17231278..17231298,-__chr1:17231278..17231298,-	4
antisense__NA__chr11:72354277..72354278,+	6
protein_coding__p5@C1orf105__chr1:172389821..172389833,+	4
antisense__NA__chr11:72396120..72396121,+	6
antisense__NA__chr11:72411501..72411502,+	4
protein_coding__p1@PIGC__chr1:172413195..172413225,-	5
Enhancer__chr1:172445364-172445579	4
Enhancer__chr1:172466564-172466703	6
Enhancer__chr1:172468818-172469289	12
Enhancer__chr1:172499206-172499418	1
protein_coding__NA__chr1:172501708..172501733,+	7
protein_coding__p5@ARAP1__chr11:72504638..72504680,-	7
protein_coding__p6@STARD10__chr11:72504681..72504716,-	7
protein_coding__p1@ATG16L2__chr11:72525425..72525486,+	13
protein_coding__NA__chr11:7259986..7260024,+	4
Enhancer__chr1:172606833-172606931	6
Enhancer__chr1:172608229-172608375	4
protein_coding__p2@FASLG__chr1:172628129..172628158,+	4
Enhancer__chr1:172639921-172640161	2
Enhancer__chr1:172666682-172666997	2
Enhancer__chr1:172667452-172667583	5
Enhancer__chr1:172673235-172673367	5
Enhancer__chr1:172715484-172715760	10
antisense__NA__chr11:727241..727247,-	11
Enhancer__chr1:172722077-172722083	1
Enhancer__chr1:172723165-172723536	3
Enhancer__chr1:172727569-172727695	8
Enhancer__chr1:172735732-172735977	2
intergenic__NA__chr1:172745027..172745038,+	3
Enhancer__chr1:172750590-172750943	11
Enhancer__chr1:172788027-172788361	2
Enhancer__chr1:172790579-172790978	5
Enhancer__chr1:172796968-172797220	8
Enhancer__chr1:172804293-172804464	3
Enhancer__chr1:172814602-172814764	10
Enhancer__chr1:172820425-172820587	3
Enhancer__chr1:172828423-172828792	5
Enhancer__chr1:172851972-172852342	13
Enhancer__chr1:172852442-172852809	7
protein_coding__p1@FCHSD2__chr11:72853267..72853346,-	11
Enhancer__chr1:172853063-172853400	1
Enhancer__chr11:72854261-72854849	3
Enhancer__chr1:172862488-172862855	5
Enhancer__chr11:72863566-72863731	4
Enhancer__chr1:172863432-172863838	5
Enhancer__chr11:72865306-72865721	3
Enhancer__chr11:72868553-72869130	10
Enhancer__chr1:172870197-172870622	2
Enhancer__chr1:172872881-172872916	5
Enhancer__chr1:172874674-172874828	3
intergenic__NA__chr1:172876042..172876044,+	1
Enhancer__chr1:172878579-172879356	1
Enhancer__chr1:172882769-172883147	1
Enhancer__chr1:172887147-172887473	5
Enhancer__chr1:172888696-172888994	2
Enhancer__chr1:172900674-172900969	2
Enhancer__chr1:172903010-172903534	6
Enhancer__chr11:72904950-72905270	3
Enhancer__chr11:72906397-72906513	6
Enhancer__chr11:72909664-72909952	6
Enhancer__chr11:72914563-72914688	10
Enhancer__chr11:72915825-72916228	5
Enhancer__chr1:172917653-172917863	2
Enhancer__chr1:172920935-172921277	5
intergenic__NA__chr11:72926938..72926961,-	3
protein_coding__p1@P2RY2__chr11:72929319..72929342,+	8
Enhancer__chr1:172938789-172938985	3
intergenic__NA__chr11:72950088..72950089,+	2
Enhancer__chr11:72953792-72954055	6
Enhancer__chr1:172959872-172960111	2
Enhancer__chr11:72968455-72968625	4
Enhancer__chr1:172972573-172972790	7
protein_coding__p3@P2RY6__chr11:72975524..72975557,+	4
Enhancer__chr1:172978915-172979201	3
Enhancer__chr11:73014768-73014913	6
div_pc__p1@ARHGEF17__chr11:73019282..73019355,+	11
protein_coding__p1@TNFSF18__chr1:173020072..173020086,-	5
antisense__NA__chr11:73020263..73020335,-	5
antisense__NA__chr1:17305454..17305494,+	3
protein_coding__p1@MFAP2__chr1:17307102..17307157,-	2
Enhancer__chr1:173081389-173081497	5
protein_coding__p1@RELT__chr11:73087410..73087452,+	10
Enhancer__chr1:173091914-173092434	8
Enhancer__chr1:173092552-173092771	7
antisense__NA__chr11:73107681..73107688,-	10
antisense__NA__chr11:73116157..73116179,+	2
protein_coding__p1@TNFSF4__chr1:173176462..173176477,-	5
protein_coding__p2@FAM168A__chr11:73309228..73309257,-	6
Enhancer__chr1:173328578-173328674	10
protein_coding__p5@PLEKHB1__chr11:73357614..73357632,+	10
Enhancer__chr1:173370600-173370810	1
Enhancer__chr1:173379915-173380349	4
Enhancer__chr1:173382392-173382663	4
protein_coding__p1@ATP13A2__chr1:17338386..17338460,-	3
Enhancer__chr1:173384654-173384941	4
Enhancer__chr1:173392092-173392451	3
Enhancer__chr1:173398914-173399297	3
intergenic__NA__chr1:173429752..173429788,-	5
Enhancer__chr1:173433461-173433670	7
protein_coding__p3@PRDX6__chr1:173446439..173446458,+	12
div_lnc__NA__chr11:73471599..73471605,+	9
div_pc__p1@RAB6A__chr11:73472096..73472204,-	9
Enhancer__chr11:73490242-73490316	6
Enhancer__chr11:73490470-73490918	4
protein_coding__p1@MRPL48__chr11:73498898..73498965,+	4
protein_coding__p1@SLC9A11__chr1:173572181..173572216,-	3
div_pc__NA__chr11:73587734..73587760,+	4
div_pc__p1@CHCHD8__chr11:73587845..73587936,-	12
antisense__p1@LOC730159__chr1:173604472..173604481,+	3
protein_coding__p1@ANKRD45__chr1:173638976..173639007,-	7
protein_coding__p1@DNAJB13__chr11:73662028..73662100,+	7
antisense__NA__chr11:73676178..73676179,-	3
protein_coding__p1@KLHL20__chr1:173684047..173684136,+	2
protein_coding__p8@UCP2__chr11:73694346..73694357,-	4
Enhancer__chr11:73706184-73706513	4
Enhancer__chr11:73706852-73707125	5
protein_coding__p2@UCP3__chr11:73720276..73720286,-	5
div_pc__p1@DARS2__chr1:173793777..173793829,+	2
div_pc__p1@CENPL__chr1:173793994..173794041,-	2
protein_coding__p3@SDHB__chr1:17380630..17380644,-	11
Enhancer__chr11:738048-738285	7
intergenic__NA__chr1:173832361..173832362,+	2
div_pc__p6@ZBTB37__chr1:173837214..173837234,+	9
div_lnc__NA__chr1:173838085..173838104,-	3
Enhancer__chr1:17387354-17387523	4
div_pc__p7@C2CD3__chr11:73882249..73882261,-	5
div_pc__p1@PPME1__chr11:73882311..73882413,+	5
protein_coding__p1@SERPINC1__chr1:173886458..173886473,-	9
div_pc__p1@RC3H1__chr1:173991434..173991556,-	11
div_lnc__p2@ENST00000424181__chr1:173991633..173991655,+	11
div_lnc__NA__chr11:74022438..74022440,+	11
div_pc__p1@P4HA3__chr11:74022658..74022704,-	11
Enhancer__chr1:174061489-174061703	2
div_lnc__NA__chr11:74108645..74108651,+	3
div_pc__p1@PGM2L1__chr11:74109422..74109512,-	5
Enhancer__chr1:174122877-174123205	5
div_pc__p1@RABGAP1L__chr1:174128639..174128692,+	8
div_lnc__NA__chr1:174129136..174129152,-	5
antisense__NA__chr11:74166709..74166712,+	2
Enhancer__chr11:741538-741804	5
protein_coding__NA__chr11:74178771..74178784,-	4
div_pc__p1@LIPT2__chr11:74204742..74204775,-	15
div_pc__NA__chr11:74204809..74204852,+	15
Enhancer__chr11:74382761-74383066	3
Enhancer__chr11:74397873-74397982	5
protein_coding__p1@GPR52__chr1:174417095..174417131,+	8
protein_coding__p1@CHRDL2__chr11:74442461..74442481,-	2
protein_coding__p1@PADI2__chr1:17445939..17445954,-	6
protein_coding__p1@RNF169__chr11:74459876..74459930,+	3
Enhancer__chr1:17454855-17455288	11
div_pc__p1@XRRA1__chr11:74660103..74660156,-	6
div_pc__p1@SPCS2__chr11:74660278..74660334,+	5
Enhancer__chr1:17467941-17468133	5
Enhancer__chr1:17468262-17468618	7
protein_coding__p5@NEU3__chr11:74698962..74698966,+	3
protein_coding__p1@TALDO1__chr11:747411..747481,+	12
Enhancer__chr11:74741185-74741498	7
Enhancer__chr11:74742390-74742651	5
Enhancer__chr11:74788453-74788661	3
protein_coding__NA__chr11:74808007..74808016,-	3
protein_coding__p4@SLCO2B1__chr11:74811578..74811647,+	5
antisense__NA__chr1:174923386..174923424,-	5
Enhancer__chr1:17494378-17494745	4
div_pc__p1@LOC100507050__chr11:74951806..74951827,+	5
div_lnc__NA__chr11:74952225..74952284,-	4
Enhancer__chr1:17495208-17495390	2
protein_coding__p5@CACYBP__chr1:174968564..174968577,+	7
intergenic__NA__chr11:74971167..74971168,+	3
antisense__NA__chr11:74975339..74975344,+	8
protein_coding__p1@MRPS14__chr1:174992544..174992576,-	6
Enhancer__chr1:175003106-175003396	6
protein_coding__p1@TNN__chr1:175036966..175036974,+	2
protein_coding__p2@ARRB1__chr11:75062829..75062951,-	17
protein_coding__p3@OLFML1__chr11:7506584..7506608,+	7
Enhancer__chr11:75080203-75080380	13
Enhancer__chr11:75081024-75081153	10
protein_coding__p1@RPS3__chr11:75110555..75110574,+	5
protein_coding__p1@KLHL35__chr11:75141206..75141251,-	6
intergenic__p1@ENST00000412427,p1@ENST00000539219__chr1:17516275..17516284,+	1
protein_coding__p2@KIAA0040__chr1:175162095..175162141,-	4
Enhancer__chr1:17518130-17518260	4
Enhancer__chr1:17518941-17519138	5
Enhancer__chr1:175224481-175224839	4
protein_coding__p1@GDPD5__chr11:75236902..75236968,-	9
Enhancer__chr11:75248214-75248465	4
Enhancer__chr1:17525310-17525501	4
Enhancer__chr11:75265416-75265853	5
Enhancer__chr11:75270235-75270345	7
protein_coding__p2@SERPINH1__chr11:75273154..75273234,+	8
intergenic__NA__chr11:75294227..75294246,+	2
protein_coding__p1@PADI1__chr1:17531614..17531630,+	3
div_lnc__NA__chr11:7533745..7533761,-	7
div_pc__NA__chr11:7534619..7534633,+	5
protein_coding__NA__chr11:75380148..75380172,-	12
Enhancer__chr11:75385192-75385417	6
Enhancer__chr11:75400899-75401296	6
protein_coding__p1@MOGAT2__chr11:75428857..75428907,+	5
protein_coding__NA__chr11:75470550..75470588,+	6
antisense__NA__chr11:75479711..75479744,-	7
div_pc__p1@UVRAG__chr11:75526225..75526301,+	8
div_lnc__NA__chr11:75526516..75526550,-	5
protein_coding__p1@TNR__chr1:175712665..175712761,-	1
protein_coding__p1@PADI3__chr1:17575584..17575598,+	11
Enhancer__chr1:175834402-175834688	2
Enhancer__chr11:75883349-75883640	15
intergenic__NA__chr1:175889647..175889653,-	2
Enhancer__chr1:175891419-175891824	4
Enhancer__chr1:175902819-175902853	10
protein_coding__p1@WNT11__chr11:75921800..75921806,-	9
intergenic__NA__chr11:75927096..75927097,-	3
Enhancer__chr11:75945169-75945568	11
Enhancer__chr11:75946013-75946323	5
Enhancer__chr11:75946917-75947052	7
div_pc__p1@PRKRIR__chr11:76092097..76092183,-	7
div_pc__p1@LOC100506127__chr11:76092353..76092400,+	10
div_lnc__p1@ENST00000530759__chr11:76155700..76155736,-	8
div_pc__p1@C11orf30__chr11:76156045..76156099,+	3
div_pc__p6@RFWD2__chr1:176176630..176176659,-	5
div_lnc__p1@ENST00000456125__chr1:176176764..176176857,+	5
Enhancer__chr1:176235705-176235715	2
Enhancer__chr1:176244494-176244887	1
Enhancer__chr11:76271336-76271661	1
Enhancer__chr11:76285451-76285730	2
intergenic__NA__chr11:76337995..76338036,-	9
Enhancer__chr11:76340225-76340306	5
intergenic__p3@ENST00000532413__chr11:76341399..76341412,-	7
protein_coding__p1@PADI4__chr1:17634689..17634696,+	9
Enhancer__chr11:76348592-76348874	2
Enhancer__chr11:76353435-76353617	9
div_lnc__NA__chr11:76367754..76367762,-	2
div_lnc__p1@ENST00000447519__chr11:76368083..76368122,+	4
protein_coding__p1@LRRC32__chr11:76381781..76381798,-	12
Enhancer__chr11:76383711-76383881	12
intergenic__NA__chr11:76386054..76386077,+	6
Enhancer__chr11:76389498-76389665	7
Enhancer__chr11:76394252-76394530	2
Enhancer__chr11:76397009-76397129	1
Enhancer__chr11:76397574-76397725	5
protein_coding__p1@PAPPA2__chr1:176432298..176432319,+	2
Enhancer__chr11:76455945-76456205	3
Enhancer__chr11:76463883-76464042	4
Enhancer__chr11:76474777-76474856	6
intergenic__NA__chr11:76479259..76479269,-	6
Enhancer__chr11:76480789-76480971	12
Enhancer__chr11:76483483-76483778	6
div_pc__p5@TSKU__chr11:76493294..76493332,+	4
div_lnc__p1@ENST00000526585,p1@ENST00000527778,p1@ENST00000528075__chr11:76494080..76494119,-	10
Enhancer__chr11:76510532-76510646	8
intergenic__NA__chr11:76510990..76511008,+	2
Enhancer__chr11:76531283-76531555	3
Enhancer__chr11:76534548-76534939	6
protein_coding__p1@ACER3__chr11:76571935..76571991,+	4
protein_coding__p1@B3GNT6__chr11:76745436..76745447,+	5
protein_coding__p1@CAPN5__chr11:76777995..76778027,+	8
protein_coding__p1@MYO7A__chr11:76839283..76839302,+	7
protein_coding__p14@CYB5R2__chr11:7698474..7698479,-	6
protein_coding__NA__chr11:77012725..77012740,-	18
protein_coding__p2@ASTN1__chr1:177134024..177134052,-	16
protein_coding__p1@FAM5B__chr1:177140052..177140086,+	5
protein_coding__NA__chr11:77184338..77184366,+	6
protein_coding__NA__chr11:77185571..77185592,-	1
Enhancer__chr11:7719377-7719648	2
Enhancer__chr1:17719874-17719991	3
protein_coding__NA__chr11:77300630..77300663,+	6
intergenic__p1@ENST00000451341__chr1:177320711..177320721,+	3
antisense__NA__chr1:17733256..17733257,+	8
Enhancer__chr11:7733058-7733320	5
protein_coding__p1@CLNS1A__chr11:77348821..77348860,-	5
Enhancer__chr1:177454848-177455123	2
Enhancer__chr1:177481340-177481460	3
div_pc__p2@RSF1__chr11:77532050..77532066,-	15
div_pc__p1@C11orf67__chr11:77532171..77532210,+	15
antisense__NA__chr11:77583558..77583559,-	1
protein_coding__p3@RCC2__chr1:17766198..17766232,-	7
intergenic__NA__chr1:177669682..177669683,+	3
Enhancer__chr1:17767804-17768710	3
protein_coding__p1@INTS4__chr11:77705687..77705745,-	9
antisense__NA__chr11:77726245..77726252,+	7
antisense__NA__chr11:77733914..77733919,+	2
div_pc__p1@PDDC1__chr11:777467..777507,-	14
div_pc__p1@ENST00000525941,p1@ENST00000526588,p1@ENST00000530083__chr11:777562..777617,+	14
protein_coding__NA__chr11:77757296..77757336,-	7
protein_coding__p1@THRSP__chr11:77774897..77774915,+	7
protein_coding__p1@NDUFC2-KCTD14,p1@NDUFC2__chr11:77790870..77790934,-	7
protein_coding__p3@NDUFC2,p4@NDUFC2-KCTD14__chr11:77791110..77791123,-	8
Enhancer__chr11:77797839-77798046	6
div_pc__p1@ALG8__chr11:77850629..77850686,-	3
div_lnc__p1@ENST00000500113,p1@ENST00000523626,p1@ENST00000527321,p1@ENST00000530261__chr11:77850820..77850878,+	6
div_pc__p1@KCTD21__chr11:77899656..77899679,-	6
div_pc__NA__chr11:77899858..77899889,+	3
protein_coding__NA__chr1:177953427..177953443,-	6
Enhancer__chr1:17796675-17796982	3
Enhancer__chr1:178041559-178041872	2
div_lnc__NA__chr1:178062743..178062767,-	2
div_pc__p2@RASAL2__chr1:178062855..178062903,+	3
protein_coding__NA__chr11:78129382..78129387,-	6
Enhancer__chr11:78130392-78130692	4
Enhancer__chr11:78131805-78132171	16
Enhancer__chr11:78134473-78134617	4
intergenic__p1@ENST00000513207__chr11:78140882..78140902,-	3
Enhancer__chr11:78144030-78144327	1
antisense__NA__chr11:78244215..78244236,+	6
protein_coding__p1@NARS2__chr11:78285804..78285925,-	10
Enhancer__chr11:78298750-78298870	13
intergenic__NA__chr1:178449153..178449163,+	2
protein_coding__NA__chr11:7847932..7847937,-	7
protein_coding__p1@C1orf49__chr1:178482241..178482255,+	13
protein_coding__p1@C1orf220__chr1:178511876..178511946,+	8
Enhancer__chr1:178548738-178548966	5
Enhancer__chr1:178550500-178550885	6
Enhancer__chr1:178575191-178575363	6
Enhancer__chr1:17865185-17865523	1
protein_coding__p1@ARHGEF10L__chr1:17866172..17866262,+	7
Enhancer__chr1:178661693-178662025	3
protein_coding__p1@RALGPS2__chr1:178694362..178694400,+	11
antisense__NA__chr1:178695407..178695424,-	8
antisense__NA__chr11:78804313..78804337,+	3
protein_coding__p2@ANGPTL1__chr1:178840163..178840184,-	2
Enhancer__chr1:178901109-178901308	9
Enhancer__chr1:178903778-178903964	4
Enhancer__chr1:178986906-178987226	8
protein_coding__NA__chr1:178994959..178994964,+	9
protein_coding__p1@CEND1__chr11:790060..790127,-	14
protein_coding__p1@TOR3A__chr1:179051160..179051224,+	2
Enhancer__chr11:7913705-7913868	11
protein_coding__p2@ODZ4__chr11:79151994..79152022,-	4
Enhancer__chr11:7915712-7915896	3
protein_coding__p2@ABL2__chr1:179198806..179198832,-	9
Enhancer__chr11:79202991-79203332	6
protein_coding__p1@SOAT1__chr1:179262905..179262986,+	5
protein_coding__NA__chr1:179334840..179334872,+	6
protein_coding__NA__chr11:7950161..7950162,-	4
protein_coding__p1@NPHS2__chr1:179545059..179545089,-	6
Enhancer__chr1:179555221-179555646	8
intergenic__NA__chr1:179559906..179559907,+	8
protein_coding__NA__chr1:179560767..179560794,+	3
intergenic__p1@ENST00000423879__chr1:179699318..179699328,+	8
protein_coding__p1@FAM163A__chr1:179712410..179712437,+	10
Enhancer__chr11:79742394-79742706	7
intergenic__NA__chr1:179788205..179788223,-	2
Enhancer__chr11:79794635-79795000	13
protein_coding__p1@SLC25A22__chr11:798239..798303,-	8
protein_coding__NA__chr1:179834348..179834396,-	3
protein_coding__p1@TOR1AIP2__chr1:179846928..179846946,-	4
div_pc__p6@TOR1AIP1__chr1:179851224..179851247,+	1
div_lnc__p1@BC069736__chr1:179851611..179851688,-	6
protein_coding__p1@NLRP10__chr11:7986986..7987000,-	5
Enhancer__chr11:79874131-79874327	5
Enhancer__chr11:79881401-79881554	6
intergenic__NA__chr1:179911001..179911020,-	7
protein_coding__p4@EIF3F__chr11:7991573..7991621,+	2
div_lnc__NA__chr1:179923513..179923522,-	1
div_pc__p1@CEP350__chr1:179923875..179923954,+	4
intergenic__NA__chr1:180092586..180092623,-	8
Enhancer__chr1:180100723-180101052	3
Enhancer__chr1:180120187-180120425	3
protein_coding__p1@QSOX1__chr1:180123993..180124029,+	16
Enhancer__chr1:180185392-180185610	8
protein_coding__p1@LHX4__chr1:180199393..180199426,+	14
Enhancer__chr11:80239490-80239499	3
intergenic__p1@ENST00000534076,p1@uc001mfx.2__chr11:8038029..8038069,-	2
protein_coding__p4@TUB__chr11:8040739..8040815,+	11
Enhancer__chr11:80411023-80411358	10
Enhancer__chr1:18042899-18043112	2
Enhancer__chr11:80438038-80438259	3
Enhancer__chr11:80438742-80439167	3
intergenic__NA__chr1:18044149..18044172,+	7
Enhancer__chr11:80458246-80458570	2
protein_coding__p2@ACBD6__chr1:180471947..180472028,-	6
intergenic__NA__chr11:80473858..80473859,-	5
Enhancer__chr1:180494187-180494417	4
Enhancer__chr1:180508329-180508738	4
Enhancer__chr11:80527927-80527937	4
Enhancer__chr1:180554738-180554883	6
Enhancer__chr1:180562543-180562696	4
Enhancer__chr1:180580561-180580926	5
protein_coding__p1@XPR1__chr1:180601139..180601180,+	4
antisense__p1@ENST00000528151__chr11:8061205..8061241,-	5
protein_coding__p1@ACTL8__chr1:18081804..18081883,+	10
intergenic__p1@ENST00000434447__chr1:180875711..180875729,+	5
protein_coding__NA__chr1:180882302..180882331,+	5
intergenic__NA__chr1:180924012..180924042,-	5
Enhancer__chr11:80935056-80935337	2
div_pc__p1@PIDD__chr11:809509..809554,-	6
div_pc__NA__chr11:809602..809640,+	3
protein_coding__p1@STX6__chr1:180991978..180992085,-	5
protein_coding__p1@MR1__chr1:181003102..181003149,+	1
Enhancer__chr1:181032056-181032215	4
Enhancer__chr1:181042855-181043067	4
Enhancer__chr1:181046810-181047186	7
protein_coding__p1@IER5__chr1:181057828..181057846,+	2
intergenic__NA__chr1:181060073..181060109,+	5
Enhancer__chr1:181065454-181065797	8
Enhancer__chr1:181068595-181069000	6
Enhancer__chr1:181069151-181069617	8
Enhancer__chr1:181074349-181074924	12
Enhancer__chr1:181075648-181075933	5
Enhancer__chr1:181081690-181081905	11
Enhancer__chr1:181082184-181082367	5
Enhancer__chr1:181096103-181096331	6
Enhancer__chr1:181097947-181098672	9
Enhancer__chr1:181100137-181100521	6
Enhancer__chr1:181100547-181100997	5
Enhancer__chr1:181104265-181104352	2
Enhancer__chr1:181104473-181105818	4
Enhancer__chr1:181110732-181111003	13
Enhancer__chr1:181122099-181122260	5
Enhancer__chr1:181130674-181130808	10
Enhancer__chr11:81132350-81132370	3
intergenic__NA__chr1:181144215..181144216,+	2
Enhancer__chr1:181149230-181149365	9
intergenic__NA__chr1:181160226..181160232,-	5
intergenic__NA__chr1:181205574..181205594,+	3
Enhancer__chr1:181264944-181265117	3
Enhancer__chr11:81299469-81299692	3
protein_coding__NA__chr1:181382269..181382280,+	10
Enhancer__chr11:81696174-81696306	4
intergenic__NA__chr1:181781202..181781203,+	3
Enhancer__chr1:181841665-181841910	12
Enhancer__chr1:18186786-18187057	12
Enhancer__chr11:81877588-81877688	6
protein_coding__p2@PNPLA2__chr11:818906..818924,+	12
div_pc__p1@RIC3__chr11:8190534..8190595,-	13
div_lnc__NA__chr11:8190657..8190668,+	13
Enhancer__chr1:181998739-181999134	16
Enhancer__chr1:18200796-18200931	6
protein_coding__NA__chr1:182030842..182030878,-	2
intergenic__NA__chr1:182038353..182038390,-	5
Enhancer__chr1:182056560-182056703	8
Enhancer__chr1:182070634-182071001	4
intergenic__NA__chr1:182097811..182097812,-	6
Enhancer__chr1:182101242-182101505	3
Enhancer__chr1:182109513-182109689	5
Enhancer__chr1:182113385-182113953	6
Enhancer__chr1:182114686-182114888	2
Enhancer__chr1:182115300-182115596	5
Enhancer__chr1:182116340-182116866	2
Enhancer__chr1:182118170-182119053	3
Enhancer__chr1:182140043-182140424	7
Enhancer__chr1:182140424-182140684	5
Enhancer__chr1:182143008-182143387	4
Enhancer__chr1:182162175-182162397	4
Enhancer__chr1:182163095-182163338	6
Enhancer__chr1:182168169-182168391	4
Enhancer__chr1:182176105-182176350	4
Enhancer__chr1:182228341-182228499	6
Enhancer__chr1:182228543-182228906	6
div_pc__p1@GNB1__chr1:1822495..1822571,-	5
Enhancer__chr1:182248717-182248735	4
Enhancer__chr1:182250775-182250951	2
Enhancer__chr1:182259351-182259676	6
Enhancer__chr1:182269466-182269764	4
Enhancer__chr11:82270737-82270937	9
Enhancer__chr1:182274457-182274562	4
intergenic__NA__chr1:182283195..182283196,-	10
div_lnc__NA__chr1:1822956..1822995,+	13
intergenic__NA__chr11:82354457..82354487,-	6
protein_coding__p1@GLUL__chr1:182360918..182360933,-	6
Enhancer__chr1:182363463-182363693	4
protein_coding__p1@TEDDM1__chr1:182369766..182369777,-	1
Enhancer__chr11:82418428-82418611	3
protein_coding__p1@RGSL1__chr1:182419261..182419285,+	4
intergenic__NA__chr11:82429402..82429433,-	1
protein_coding__p1@FAM181B__chr11:82444892..82444912,-	6
Enhancer__chr1:182538682-182538808	7
protein_coding__p1@RNASEL__chr1:182558374..182558403,-	7
protein_coding__p1@RGS16__chr1:182573514..182573534,-	6
Enhancer__chr1:182580570-182580950	3
intergenic__NA__chr1:182584367..182584413,+	5
Enhancer__chr1:182585205-182585710	4
protein_coding__p2@EFCAB4A__chr11:826136..826180,+	8
protein_coding__NA__chr11:82610669..82610670,+	10
intergenic__NA__chr1:182612443..182612444,-	16
protein_coding__p1@RGS8__chr1:182653685..182653730,-	10
protein_coding__p14@PRCP__chr11:82681723..82681765,-	8
intergenic__p1@ENST00000435492__chr1:182681790..182681808,+	3
Enhancer__chr1:182682922-182683008	2
Enhancer__chr1:182721534-182721938	3
protein_coding__p1@NPL__chr1:182758900..182758918,+	13
div_pc__p1@RAB30__chr11:82782861..82782949,-	4
div_lnc__p1@LOC100506233__chr11:82783097..82783155,+	3
Enhancer__chr11:82805889-82806270	6
intergenic__NA__chr11:82808237..82808254,-	2
protein_coding__p1@DHX9__chr1:182808474..182808498,+	9
Enhancer__chr11:82829572-82829690	5
protein_coding__p2@PCF11__chr11:82868158..82868179,+	5
antisense__NA__chr11:82898726..82898735,-	5
protein_coding__p1@LMO1__chr11:8290319..8290340,-	4
div_lnc__p1@ENST00000500634,p1@ENST00000528083,p1@uc009yvh.2__chr11:82904668..82904715,-	11
div_pc__p1@ANKRD42__chr11:82904746..82904832,+	11
protein_coding__NA__chr1:182922653..182922673,-	6
protein_coding__p1@LAMC1__chr1:182992545..182992630,+	8
div_lnc__NA__chr11:82997157..82997176,+	3
div_pc__p2@CCDC90B__chr11:82997371..82997416,-	1
Enhancer__chr11:83066489-83066617	2
Enhancer__chr1:183129116-183129507	7
Enhancer__chr1:183132366-183132749	4
Enhancer__chr1:183133608-183133779	6
Enhancer__chr1:183149947-183150219	3
protein_coding__p1@LAMC2__chr1:183155389..183155406,+	3
div_lnc__NA__chr11:832845..832892,-	13
div_pc__p1@CD151__chr11:832944..832994,+	13
antisense__NA__chr11:83356779..83356787,+	5
protein_coding__p7@NMNAT2__chr1:183387723..183387763,-	6
Enhancer__chr1:183436030-183436225	9
div_lnc__NA__chr1:183441095..183441121,-	2
div_pc__p2@SMG7__chr1:183441515..183441551,+	13
Enhancer__chr11:8349327-8349765	4
protein_coding__p3@NCF2__chr1:183560035..183560064,-	4
Enhancer__chr1:183569908-183570014	3
Enhancer__chr1:183573035-183573933	7
Enhancer__chr1:183574112-183574386	2
Enhancer__chr1:183576409-183576668	1
Enhancer__chr1:183577563-183577895	5
Enhancer__chr1:183578502-183578873	4
Enhancer__chr1:183579279-183579568	8
intergenic__NA__chr1:183590621..183590622,-	6
div_pc__p1@ARPC5__chr1:183604794..183604908,-	3
div_pc__p2@RGL1__chr1:183605222..183605252,+	19
protein_coding__p1@APOBEC4__chr1:183622442..183622457,-	5
Enhancer__chr1:18373680-18373778	3
Enhancer__chr1:18376502-18376814	8
protein_coding__p1@GLT25D2__chr1:184006829..184006911,-	3
protein_coding__p1@TSEN15__chr1:184020830..184020895,+	4
Enhancer__chr1:1840449-1840835	14
Enhancer__chr1:184123506-184123811	2
Enhancer__chr1:184128022-184128982	3
Enhancer__chr1:184129300-184129941	3
Enhancer__chr1:184130086-184130836	5
Enhancer__chr1:184132883-184133080	3
Enhancer__chr1:184161714-184161954	8
Enhancer__chr1:184163470-184163803	2
Enhancer__chr1:184214560-184214923	4
div_pc__p1@POLR2L__chr11:842509..842537,-	7
Enhancer__chr1:184265554-184265938	3
div_pc__p1@TSPAN4__chr11:842826..842881,+	10
protein_coding__p2@IGSF21__chr1:18434245..18434256,+	14
div_lnc__NA__chr1:184355867..184355898,-	9
div_pc__p1@C1orf21__chr1:184356112..184356185,+	8
antisense__p2@ENST00000534275__chr11:84431828..84431834,+	6
Enhancer__chr1:184603995-184604243	9
Enhancer__chr1:184604508-184604715	3
Enhancer__chr1:184607018-184607429	2
protein_coding__p5@CALML6__chr1:1846519..1846531,+	6
protein_coding__p1@EDEM3__chr1:184723942..184724012,-	4
Enhancer__chr1:184724887-184725142	6
Enhancer__chr1:184758240-184758595	13
protein_coding__p2@FAM129A__chr1:184943610..184943647,-	5
Enhancer__chr1:184945083-184945319	6
Enhancer__chr1:184986501-184986896	11
Enhancer__chr1:184987809-184988169	4
protein_coding__p2@RNF2__chr1:185014529..185014600,+	5
antisense__NA__chr1:18505831..18505833,-	6
protein_coding__p1@TMEM52__chr1:1850703..1850724,-	17
div_pc__p1@TRMT1L__chr1:185126037..185126120,-	1
div_pc__p5@SWT1__chr1:185126257..185126279,+	7
div_pc__p2@IVNS1ABP__chr1:185286466..185286482,-	9
div_lnc__NA__chr1:185286754..185286791,+	4
Enhancer__chr1:185297372-185297765	7
Enhancer__chr1:185298342-185298619	6
intergenic__NA__chr1:185304175..185304205,-	5
Enhancer__chr1:185308384-185308771	4
Enhancer__chr1:185315008-185315352	4
Enhancer__chr1:185315613-185315702	3
div_pc__p11@DLG2__chr11:85338835..85338864,-	3
div_pc__p1@TMEM126B__chr11:85339623..85339655,+	16
Enhancer__chr1:185343087-185343625	3
Enhancer__chr1:185344563-185345243	4
Enhancer__chr1:185346055-185346679	2
protein_coding__p1@TMEM126A__chr11:85359002..85359038,+	10
Enhancer__chr1:185370192-185370524	6
Enhancer__chr1:185372140-185372184	3
Enhancer__chr1:185374355-185374736	4
Enhancer__chr1:185389591-185389741	7
Enhancer__chr1:185389788-185390210	6
protein_coding__p3@CREBZF__chr11:85393886..85393913,-	6
Enhancer__chr1:185396511-185396758	11
protein_coding__p1@CCDC89__chr11:85397167..85397254,-	6
Enhancer__chr1:185408004-185408345	2
Enhancer__chr1:185408687-185409225	3
Enhancer__chr1:185409237-185409536	16
Enhancer__chr1:185453251-185453699	3
Enhancer__chr1:185489650-185490072	4
Enhancer__chr1:185508482-185508840	2
protein_coding__p1@SYTL2__chr11:85522175..85522192,-	14
Enhancer__chr11:85525659-85525879	5
Enhancer__chr1:185528945-185529618	3
Enhancer__chr11:85534830-85535249	4
Enhancer__chr1:185536131-185536449	4
Enhancer__chr1:185537736-185537864	5
Enhancer__chr1:185540108-185540292	2
Enhancer__chr11:85555514-85555895	3
div_pc__p2@ENST00000544076__chr11:85565950..85565990,-	4
div_pc__NA__chr11:85566138..85566155,+	3
intergenic__p1@uc001gro.2__chr1:185597619..185597634,-	8
Enhancer__chr1:185615541-185615870	5
protein_coding__p1@HMCN1__chr1:185703513..185703544,+	3
protein_coding__p4@PICALM__chr11:85780889..85780936,-	10
Enhancer__chr11:85802534-85802824	8
Enhancer__chr11:85845984-85846086	4
Enhancer__chr11:85849950-85850344	2
Enhancer__chr11:85852808-85853091	4
Enhancer__chr11:85854221-85854449	5
Enhancer__chr11:85854744-85854971	7
Enhancer__chr11:85856091-85856269	2
Enhancer__chr11:85859429-85859678	5
Enhancer__chr11:85862564-85862776	4
Enhancer__chr11:85873395-85873578	6
Enhancer__chr11:85874366-85874506	7
Enhancer__chr11:85884942-85885680	5
Enhancer__chr11:85887618-85887919	6
Enhancer__chr11:85888378-85888509	2
Enhancer__chr11:85894125-85894474	5
intergenic__NA__chr11:85904500..85904501,-	8
Enhancer__chr11:85913184-85913318	3
Enhancer__chr11:85913618-85914066	6
Enhancer__chr11:85916559-85916712	1
Enhancer__chr11:85917048-85917219	14
Enhancer__chr11:85929463-85929753	4
protein_coding__p1@EED__chr11:85955787..85955854,+	6
antisense__NA__chr11:859790..859808,-	4
protein_coding__p2@C11orf73__chr11:86013257..86013298,+	5
protein_coding__p3@CCDC81__chr11:86085923..86085934,+	3
intergenic__NA__chr11:86142621..86142626,+	1
antisense__NA__chr1:186146756..186146757,-	4
protein_coding__p1@STK33__chr11:8615720..8615813,-	8
Enhancer__chr1:186191123-186191306	3
Enhancer__chr1:186201063-186201418	4
protein_coding__p3@PRG4__chr1:186265399..186265414,+	4
Enhancer__chr11:8632537-8632549	8
div_pc__p3@TPR__chr1:186344802..186344895,-	14
div_pc__p1@C1orf27__chr1:186344945..186345054,+	14
protein_coding__NA__chr1:186370177..186370225,+	4
protein_coding__p5@ME3__chr11:86383650..86383664,-	3
Enhancer__chr11:86389449-86389613	8
Enhancer__chr11:86399785-86399941	3
intergenic__NA__chr11:86413668..86413683,+	5
protein_coding__p1@PDC__chr1:186430222..186430262,-	3
Enhancer__chr11:86430919-86431170	8
Enhancer__chr11:86433528-86433764	2
Enhancer__chr1:186445429-186445441	1
Enhancer__chr11:86447030-86447398	3
Enhancer__chr11:86451588-86451883	7
Enhancer__chr11:86452946-86453377	2
Enhancer__chr11:86454484-86454767	3
Enhancer__chr11:86454778-86455149	5
protein_coding__p13@PRSS23__chr11:86502085..86502118,+	6
Enhancer__chr1:186525885-186526258	3
Enhancer__chr1:186535382-186535615	2
Enhancer__chr1:186567965-186567976	3
Enhancer__chr1:186580348-186580617	4
Enhancer__chr1:186584119-186584256	2
Enhancer__chr1:186584580-186584711	1
Enhancer__chr1:186585602-186586032	1
Enhancer__chr1:186587444-186588060	3
Enhancer__chr1:186590040-186590634	2
Enhancer__chr1:186612873-186613046	9
Enhancer__chr1:186623829-186624230	7
Enhancer__chr1:186625019-186625399	4
Enhancer__chr1:186627866-186627981	6
antisense__NA__chr11:86633107..86633108,-	7
div_pc__p1@PTGS2__chr1:186649543..186649563,-	4
div_lnc__p@chr1:186649837..186649873,+__chr1:186649837..186649873,+	4
div_pc__p1@FZD4__chr11:86666427..86666450,-	10
div_lnc__NA__chr11:86666645..86666693,+	11
Enhancer__chr1:186707372-186707639	8
Enhancer__chr1:186707805-186708434	9
Enhancer__chr1:186709575-186709742	5
Enhancer__chr1:186728961-186729222	4
protein_coding__p3@TMEM135__chr11:86748863..86748948,+	16
Enhancer__chr1:186788311-186788564	4
protein_coding__p1@PLA2G4A__chr1:186798073..186798147,+	3
protein_coding__NA__chr11:8693398..8693416,-	2
Enhancer__chr1:186964999-186965356	3
Enhancer__chr1:186970666-186971051	3
Enhancer__chr1:186975833-186976078	7
intergenic__NA__chr11:8700644..8700673,+	7
protein_coding__NA__chr11:8703900..8703932,+	2
Enhancer__chr11:87043104-87043447	4
Enhancer__chr11:87067687-87067836	8
intergenic__NA__chr1:18712280..18712296,+	11
Enhancer__chr11:87133739-87133898	3
Enhancer__chr11:87139431-87139805	7
Enhancer__chr11:87149211-87149297	3
Enhancer__chr11:87165029-87165072	2
Enhancer__chr1:187181531-187181740	4
Enhancer__chr1:187235320-187235513	4
Enhancer__chr11:87251916-87252279	2
Enhancer__chr1:187267139-187267250	7
Enhancer__chr1:187268687-187268975	3
Enhancer__chr1:187364832-187365131	4
Enhancer__chr11:87525483-87525645	4
Enhancer__chr1:187599792-187600205	4
intergenic__NA__chr1:187610360..187610392,+	4
Enhancer__chr1:187631790-187632002	5
Enhancer__chr11:87637570-87637859	5
Enhancer__chr1:187647524-187647721	5
Enhancer__chr1:187677375-187677585	4
Enhancer__chr11:87776599-87776699	1
intergenic__NA__chr11:87831719..87831726,+	7
protein_coding__p1@RAB38__chr11:87908600..87908680,-	10
Enhancer__chr1:187996792-187997117	6
antisense__NA__chr11:8806065..8806075,+	8
protein_coding__p2@CTSC__chr11:88070920..88070953,-	10
protein_coding__p1@KLHDC7A__chr1:18807498..18807518,+	2
Enhancer__chr11:88087400-88087583	6
Enhancer__chr11:88089076-88089366	5
Enhancer__chr11:88153223-88153558	1
Enhancer__chr11:88154831-88155112	8
Enhancer__chr1:18836920-18836958	4
protein_coding__p2@GRM5__chr11:88799138..88799158,-	7
Enhancer__chr1:18884159-18884499	4
intergenic__NA__chr1:188874916..188874923,+	2
Enhancer__chr11:88901695-88901901	5
Enhancer__chr11:88909137-88909241	5
protein_coding__p1@TYR__chr11:88911033..88911049,+	4
Enhancer__chr1:189173561-189173583	5
Enhancer__chr1:189305066-189305093	2
protein_coding__NA__chr11:89322813..89322817,-	4
div_pc__NA__chr11:8932568..8932610,-	8
div_pc__p1@AKIP1__chr11:8932715..8932762,+	12
protein_coding__NA__chr11:8954544..8954555,-	2
protein_coding__p1@PAX7__chr1:18957333..18957375,+	7
protein_coding__NA__chr11:8964560..8964578,-	2
intergenic__NA__chr1:189744650..189744664,+	2
Enhancer__chr1:189756312-189756642	7
div_lnc__p1@ENST00000525484__chr11:8986073..8986105,+	3
div_pc__p2@TMEM9B__chr11:8986474..8986521,-	8
protein_coding__NA__chr11:89864655..89864662,+	5
Enhancer__chr11:8988846-8989081	4
protein_coding__p4@CHORDC1__chr11:89956461..89956473,-	6
intergenic__p1@EU302123__chr11:89984365..89984381,+	3
Enhancer__chr11:89988834-89989089	5
Enhancer__chr11:90016507-90016673	12
Enhancer__chr11:90171328-90171529	5
div_pc__p1@NRIP3__chr11:9025541..9025555,-	12
div_lnc__p1@ENST00000531592__chr11:9025681..9025703,+	12
div_pc__p4@FAM5C__chr1:190446762..190446774,-	11
div_lnc__p1@uc001gsf.2__chr1:190447441..190447467,+	4
div_lnc__NA__chr1:190447896..190447900,+	11
Enhancer__chr11:90492070-90492284	5
Enhancer__chr11:90570855-90570933	3
intergenic__NA__chr1:190593889..190593904,+	4
Enhancer__chr1:190678395-190678750	8
Enhancer__chr1:19078001-19078369	6
Enhancer__chr11:90822237-90822333	3
intergenic__NA__chr1:191120632..191120642,+	9
Enhancer__chr11:91252482-91252645	11
Enhancer__chr11:91338604-91338624	2
Enhancer__chr11:91477314-91477480	5
Enhancer__chr11:91487188-91487461	5
protein_coding__p4@CHID1__chr11:915012..915016,-	7
Enhancer__chr11:91525740-91526132	1
Enhancer__chr11:91527340-91527674	6
intergenic__NA__chr11:91527544..91527580,+	6
Enhancer__chr1:191536543-191536778	7
protein_coding__NA__chr11:9159603..9159661,-	4
Enhancer__chr1:191624673-191624706	2
protein_coding__NA__chr1:19186839..19186840,-	7
Enhancer__chr11:91957038-91957557	3
Enhancer__chr11:91958948-91959142	3
Enhancer__chr11:91979590-91979911	3
Enhancer__chr11:91980380-91980674	2
Enhancer__chr11:92001294-92001526	2
Enhancer__chr11:92081309-92081315	1
Enhancer__chr11:92083144-92083535	2
protein_coding__NA__chr11:92085293..92085332,+	6
protein_coding__p1@RGS18__chr1:192127578..192127613,+	5
Enhancer__chr1:192216449-192216576	2
protein_coding__NA__chr1:192286177..192286178,+	5
protein_coding__p3@ALDH4A1__chr1:19229248..19229270,-	4
Enhancer__chr1:192446152-192446393	4
Enhancer__chr1:192458942-192459176	5
Enhancer__chr1:192469407-192469758	1
protein_coding__NA__chr1:19247606..19247607,-	12
Enhancer__chr1:192481549-192481949	12
protein_coding__NA__chr11:924893..924900,+	8
Enhancer__chr1:192485848-192486563	6
Enhancer__chr1:192487767-192488105	5
Enhancer__chr1:192490879-192491144	7
intergenic__NA__chr1:192498677..192498706,+	5
antisense__NA__chr11:92500000..92500038,-	6
Enhancer__chr1:192500254-192500504	4
Enhancer__chr1:192505450-192505712	4
Enhancer__chr1:192507991-192508486	2
Enhancer__chr1:192508796-192509150	2
Enhancer__chr1:192514282-192514417	9
Enhancer__chr1:192519890-192520690	3
Enhancer__chr1:192521878-192522349	4
Enhancer__chr1:192524105-192524371	2
intergenic__NA__chr1:192536378..192536381,-	3
Enhancer__chr1:192542752-192542937	13
Enhancer__chr1:192543300-192543508	3
protein_coding__p1@RGS1__chr1:192544895..192544912,+	1
Enhancer__chr1:192562673-192562880	7
Enhancer__chr1:192569418-192569748	5
Enhancer__chr1:192574180-192574494	9
Enhancer__chr1:192577525-192577907	5
Enhancer__chr1:192578246-192578789	4
Enhancer__chr1:192583467-192583478	7
Enhancer__chr1:192597587-192597787	3
protein_coding__p1@RGS13__chr1:192605252..192605295,+	3
Enhancer__chr11:92648784-92648892	7
Enhancer__chr11:92676033-92676218	1
Enhancer__chr1:192691567-192691932	2
protein_coding__NA__chr11:92702820..92702825,+	5
Enhancer__chr1:192733103-192733287	3
Enhancer__chr1:192757327-192757592	4
Enhancer__chr1:192759096-192759311	5
Enhancer__chr11:92764707-92764767	9
Enhancer__chr11:92767972-92767992	5
protein_coding__p1@RGS2__chr1:192778161..192778180,+	6
Enhancer__chr1:192783033-192783090	10
Enhancer__chr1:192783963-192784319	5
Enhancer__chr11:92807675-92808032	2
Enhancer__chr11:92818375-92818514	2
protein_coding__p1@IFFO2__chr1:19283116..19283132,-	4
Enhancer__chr1:192835441-192835683	5
Enhancer__chr1:192846727-192846972	5
Enhancer__chr1:192848433-192848817	2
protein_coding__p1@DENND5A__chr11:9286848..9286920,-	6
Enhancer__chr1:192873637-192874003	5
Enhancer__chr1:192876755-192877567	6
Enhancer__chr1:192914637-192914772	6
Enhancer__chr1:192915458-192915787	3
Enhancer__chr1:192921207-192921501	7
Enhancer__chr1:192923906-192924334	6
Enhancer__chr1:192924608-192924823	2
protein_coding__p1@SLC36A4__chr11:92931098..92931173,-	4
Enhancer__chr1:192953303-192953614	5
Enhancer__chr11:9294937-9295497	3
div_pc__p1@TROVE2__chr1:193028717..193028801,+	6
div_pc__p2@UCHL5__chr1:193029192..193029224,-	3
antisense__NA__chr1:193060902..193060904,-	5
protein_coding__p3@CCDC67__chr11:93063159..93063168,+	6
protein_coding__p2@GLRX2__chr1:193075180..193075192,-	4
Enhancer__chr1:193080839-193080969	8
protein_coding__p1@CDC73__chr1:193091080..193091222,+	6
protein_coding__p1@B3GALT2__chr1:193155729..193155757,-	6
Enhancer__chr1:193226500-193227132	3
Enhancer__chr1:19324821-19325090	4
protein_coding__NA__chr11:93276747..93276755,-	4
Enhancer__chr1:193284093-193284405	3
Enhancer__chr1:19333976-19334220	3
Enhancer__chr11:93343191-93343552	2
Enhancer__chr1:193357937-193358136	3
protein_coding__p1@TMEM41B__chr11:9336117..9336196,-	15
Enhancer__chr1:19336477-19336714	3
Enhancer__chr11:93366406-93366557	4
Enhancer__chr1:19337577-19337942	5
protein_coding__p1@KIAA1731__chr11:93394807..93394904,+	4
Enhancer__chr1:193418722-193419025	2
Enhancer__chr1:193427775-193428193	2
Enhancer__chr1:193448401-193448721	11
protein_coding__p1@C11orf54__chr11:93474786..93474865,+	5
Enhancer__chr1:193490747-193490821	2
Enhancer__chr1:193509739-193509943	17
div_pc__NA__chr11:93517356..93517373,-	13
div_pc__p1@MED17__chr11:93517438..93517465,+	13
protein_coding__p6@C1orf222,p6@KIAA1751__chr1:1935268..1935281,-	3
Enhancer__chr1:193536100-193536513	4
Enhancer__chr1:193547141-193547154	3
protein_coding__p1@VSTM5__chr11:93583726..93583807,-	11
Enhancer__chr1:193583968-193584211	4
Enhancer__chr1:193604725-193604914	2
Enhancer__chr1:19360402-19360809	5
Enhancer__chr1:193647067-193647431	1
intergenic__NA__chr1:193647266..193647292,+	1
Enhancer__chr1:193655157-193655512	5
Enhancer__chr1:193726401-193726456	4
protein_coding__p1@HEPHL1__chr11:93754513..93754538,+	6
Enhancer__chr11:9383301-9383481	7
Enhancer__chr11:9385760-9386326	4
protein_coding__p1@PANX1__chr11:93861993..93862102,+	12
Enhancer__chr11:94043254-94043274	2
Enhancer__chr1:194045207-194045486	3
Enhancer__chr1:194047687-194047732	5
protein_coding__p1@IPO7__chr11:9406169..9406210,+	5
intergenic__NA__chr1:194118924..194118930,+	4
div_pc__p1@MRE11A__chr11:94226964..94227025,-	3
div_pc__p1@ANKRD49__chr11:94227129..94227182,+	9
intergenic__p1@LOC643037__chr11:94245617..94245660,+	7
Enhancer__chr1:194258819-194259202	6
protein_coding__p2@FUT4__chr11:94277099..94277123,+	2
intergenic__p1@ENST00000438416__chr11:94371204..94371212,+	3
intergenic__NA__chr11:94375141..94375154,+	2
Enhancer__chr11:94383983-94384336	4
Enhancer__chr1:194399926-194400197	2
protein_coding__p2@AMOTL1__chr11:94439606..94439641,+	3
antisense__p1@ENST00000537874__chr11:94473471..94473517,-	4
intergenic__p1@ENST00000545958__chr11:94658680..94658689,-	1
intergenic__NA__chr1:1946968..1946991,-	6
div_pc__p1@CWC15__chr11:94706705..94706746,-	4
div_pc__p1@KDM4D__chr11:94706804..94706907,+	7
Enhancer__chr1:194724030-194724097	10
protein_coding__NA__chr11:94758398..94758402,+	3
div_pc__NA__chr11:9481831..9481874,+	7
div_pc__p1@LOC644656__chr11:9482158..9482185,-	6
protein_coding__p1@ENDOD1__chr11:94822968..94823042,+	6
Enhancer__chr1:194828218-194828283	9
Enhancer__chr11:94882788-94883137	11
intergenic__NA__chr11:94883665..94883706,+	5
Enhancer__chr11:94886240-94886569	7
protein_coding__p6@SESN3__chr11:94965667..94965696,-	9
Enhancer__chr11:94976555-94976789	6
Enhancer__chr11:94978287-94978585	3
Enhancer__chr11:94987550-94987767	4
Enhancer__chr11:95065796-95065922	3
protein_coding__p1@GABRD__chr1:1950763..1950815,+	8
Enhancer__chr11:95098655-95098797	5
Enhancer__chr11:95163190-95163241	5
Enhancer__chr11:95177768-95177916	6
div_pc__p1@UBR4__chr1:19536744..19536770,-	12
div_lnc__p2@ENST00000437898__chr1:19536982..19537032,+	5
Enhancer__chr11:95374786-95374968	5
Enhancer__chr11:95407920-95408143	5
Enhancer__chr11:95416773-95416906	4
Enhancer__chr11:95421761-95422014	4
Enhancer__chr11:95422082-95422381	4
Enhancer__chr11:95436328-95436488	4
Enhancer__chr11:95444344-95444617	5
Enhancer__chr11:95448832-95449445	2
div_pc__NA__chr11:95523123..95523167,+	6
div_pc__p2@FAM76B__chr11:95523500..95523580,-	9
Enhancer__chr11:9556408-9556424	9
Enhancer__chr1:195602290-195602557	3
protein_coding__NA__chr11:95658275..95658277,-	2
Enhancer__chr1:195765278-195765540	1
div_pc__p1@KIAA0090__chr1:19578005..19578041,-	13
div_pc__p2@MRTO4__chr1:19578036..19578094,+	13
Enhancer__chr11:9587499-9588027	7
Enhancer__chr11:9588297-9588534	2
Enhancer__chr11:9590279-9590748	3
protein_coding__p1@WEE1__chr11:9595180..9595267,+	13
protein_coding__p1@MAML2__chr11:96076334..96076419,-	13
div_pc__p1@CCDC82__chr11:96123022..96123090,-	13
div_pc__p1@JRKL__chr11:96123170..96123211,+	13
protein_coding__NA__chr1:19615629..19615630,-	2
Enhancer__chr11:9623030-9623285	3
antisense__NA__chr11:96239986..96240013,-	2
intergenic__NA__chr11:96241567..96241614,+	9
Enhancer__chr11:9635436-9636077	10
Enhancer__chr11:9636768-9636900	4
div_pc__p1@AKR7A2__chr1:19638566..19638643,-	9
div_pc__p1@PQLC2__chr1:19638788..19638828,+	15
Enhancer__chr11:9639557-9639822	9
Enhancer__chr11:9648348-9648562	3
protein_coding__NA__chr1:196578016..196578028,-	8
Enhancer__chr11:96579211-96579589	4
protein_coding__p1@CFH__chr1:196621156..196621192,+	3
protein_coding__p1@CFHR3__chr1:196743963..196743993,+	5
Enhancer__chr1:196778400-196778793	6
protein_coding__NA__chr1:196794602..196794603,+	7
protein_coding__NA__chr1:196819340..196819341,+	8
protein_coding__p1@SWAP70__chr11:9685604..9685706,+	10
protein_coding__p1@CFHR5__chr1:196946680..196946705,+	7
Enhancer__chr11:97009040-97009411	1
protein_coding__p1@F13B__chr1:197036364..197036401,-	3
protein_coding__p1@ASPM__chr1:197115750..197115807,-	4
Enhancer__chr11:97132944-97132967	4
Enhancer__chr11:97161593-97161821	4
div_pc__p9@ZBTB41__chr1:197170394..197170444,-	9
div_pc__p1@CRB1__chr1:197170611..197170660,+	6
Enhancer__chr11:97538549-97538882	15
antisense__NA__chr1:197726372..197726373,+	1
protein_coding__p8@DENND1B__chr1:197744786..197744834,-	4
Enhancer__chr1:197747792-197747875	7
Enhancer__chr1:197762842-197763223	2
intergenic__p1@LOC283104__chr11:9779799..9779903,+	11
Enhancer__chr1:197808975-197809165	5
intergenic__p2@LOC440028__chr11:9781068..9781086,-	8
Enhancer__chr1:197811400-197811589	4
Enhancer__chr11:9781782-9782109	3
Enhancer__chr11:97835209-97835342	3
Enhancer__chr11:97836778-97837204	3
protein_coding__p1@C1orf53__chr1:197871740..197871779,+	6
Enhancer__chr11:9786985-9787566	3
Enhancer__chr11:9787824-9788205	3
protein_coding__NA__chr1:197880982..197881005,+	4
Enhancer__chr1:1978731-1978937	7
Enhancer__chr1:197908297-197908430	6
Enhancer__chr1:197950697-197951087	7
Enhancer__chr1:197964894-197965254	6
Enhancer__chr1:198087299-198087585	3
Enhancer__chr1:198090244-198090551	6
Enhancer__chr1:198092315-198092633	4
Enhancer__chr11:98114746-98115057	5
protein_coding__p1@CAPZB__chr1:19811996..19812048,-	13
Enhancer__chr1:198124316-198124670	5
protein_coding__p1@NEK7__chr1:198126113..198126207,+	11
div_lnc__NA__chr1:1981602..1981618,-	12
div_pc__p2@PRKCZ__chr1:1981890..1981945,+	13
Enhancer__chr1:19832322-19832519	8
Enhancer__chr1:19837772-19837831	4
Enhancer__chr1:19839147-19839427	9
Enhancer__chr1:198431538-198431860	5
Enhancer__chr1:198437242-198437607	2
Enhancer__chr1:198465277-198465448	3
Enhancer__chr1:198488746-198489088	6
protein_coding__p1@ATP6V1G3__chr1:198509806..198509829,-	2
Enhancer__chr1:198512892-198513066	7
Enhancer__chr1:198526099-198526320	9
intergenic__p1@ENST00000429469__chr1:198567966..198567999,-	6
Enhancer__chr1:198589462-198589659	4
Enhancer__chr1:198590109-198590618	5
Enhancer__chr1:198591244-198591462	5
Enhancer__chr1:198603022-198603333	4
antisense__NA__chr11:9860577..9860612,+	5
protein_coding__NA__chr1:198607806..198607815,+	4
antisense__p1@ENST00000413577__chr1:198636258..198636278,-	4
Enhancer__chr1:198744833-198745259	2
Enhancer__chr1:198745813-198746101	6
Enhancer__chr1:198840125-198840497	7
Enhancer__chr1:198845240-198845523	1
Enhancer__chr1:198850238-198850638	5
Enhancer__chr1:198884632-198885024	6
Enhancer__chr1:198887897-198888318	3
Enhancer__chr1:198888798-198889070	8
Enhancer__chr1:198889384-198889935	8
protein_coding__p2@CNTN5__chr11:98891671..98891695,+	4
Enhancer__chr1:198893258-198893473	7
Enhancer__chr1:198894891-198894966	4
Enhancer__chr1:198898987-198899513	3
Enhancer__chr1:198901469-198901869	4
Enhancer__chr1:198903935-198904934	1
intergenic__p1@LOC100131234__chr1:198906528..198906573,-	3
Enhancer__chr1:198979759-198979985	6
intergenic__p1@ENST00000432488__chr1:198985298..198985308,+	3
Enhancer__chr1:198989111-198989545	4
intergenic__p1@ENST00000427439,p1@uc001gva.3__chr1:198990195..198990210,-	6
Enhancer__chr1:198990965-198991222	5
Enhancer__chr1:199001817-199002188	3
Enhancer__chr1:199015206-199015339	4
Enhancer__chr1:199019703-199019754	2
Enhancer__chr1:199032913-199033260	4
Enhancer__chr1:199038181-199038389	4
Enhancer__chr1:199053449-199054028	2
Enhancer__chr1:199120976-199121206	5
Enhancer__chr1:199142483-199142829	6
Enhancer__chr1:199146939-199147083	2
Enhancer__chr1:199151722-199151828	4
Enhancer__chr1:199187777-199188161	3
div_lnc__NA__chr1:19923337..19923401,-	7
div_pc__p1@MINOS1,p2@NBL1__chr1:19923454..19923553,+	7
Enhancer__chr1:199253218-199253776	2
Enhancer__chr1:199349369-199349680	5
Enhancer__chr1:199436119-199436458	5
protein_coding__p19@NBL1__chr1:19967014..19967020,+	5
Enhancer__chr1:199711776-199712042	3
Enhancer__chr1:199730970-199731311	6
Enhancer__chr1:199763377-199763643	2
Enhancer__chr1:199826452-199826640	13
Enhancer__chr1:199828633-199828987	2
Enhancer__chr1:199874765-199875054	4
protein_coding__p1@HTR6__chr1:19991353..19991397,+	9
Enhancer__chr1:199914824-199914978	6
protein_coding__p1@NR5A2__chr1:199996733..199996781,+	5
intergenic__NA__chr1:200285462..200285476,-	5
Enhancer__chr1:200321353-200321596	3
Enhancer__chr1:200323350-200323623	5
Enhancer__chr1:200325072-200325315	2
Enhancer__chr1:200332454-200332650	3
Enhancer__chr1:200338364-200338762	4
Enhancer__chr1:200341273-200341515	4
intergenic__p3@C1orf98__chr1:200343233..200343245,-	4
protein_coding__p1@ZNF281__chr1:200379129..200379174,-	6
Enhancer__chr1:200401856-200401944	6
intergenic__NA__chr1:200443126..200443132,+	2
Enhancer__chr1:200448306-200448569	6
Enhancer__chr1:200457893-200457983	3
Enhancer__chr1:200481491-200481643	2
Enhancer__chr1:200502246-200502265	1
protein_coding__p1@KIF14__chr1:200589859..200589887,-	6
div_lnc__p4@ENST00000422640__chr1:200638629..200638641,+	3
div_pc__p1@DDX59__chr1:200638964..200639102,-	2
protein_coding__p1@CAMSAP2__chr1:200708671..200708744,+	6
Enhancer__chr1:200831452-200831819	8
Enhancer__chr1:200839315-200839533	4
protein_coding__p1@GPR25__chr1:200842103..200842116,+	3
Enhancer__chr1:200849437-200849683	2
Enhancer__chr1:200857233-200857815	4
protein_coding__p4@C1orf106__chr1:200860122..200860160,+	3
div_pc__p1@KIF21B__chr1:200992771..200992815,-	9
div_lnc__p1@ENST00000446333,p1@ENST00000458003,p1@uc001gvu.2__chr1:200993071..200993094,+	13
protein_coding__p1@CACNA1S__chr1:201081548..201081569,-	12
protein_coding__NA__chr1:201096341..201096375,-	12
protein_coding__p4@TMEM9__chr1:201140673..201140694,-	6
protein_coding__p1@IGFN1__chr1:201159914..201159958,+	11
Enhancer__chr1:201236006-201236165	7
Enhancer__chr1:201244405-201244769	4
Enhancer__chr1:201246115-201246382	7
protein_coding__p1@PKP1__chr1:201252623..201252640,+	5
protein_coding__p1@TMCO4__chr1:20126365..20126414,-	6
protein_coding__p1@TNNT2__chr1:201346801..201346815,-	3
protein_coding__p3@LAD1__chr1:201368707..201368760,-	7
protein_coding__p2@TNNI1__chr1:201398985..201399000,-	14
div_lnc__NA__chr1:20140898..20140905,+	6
div_pc__p1@RNF186__chr1:20141763..20141778,-	3
Enhancer__chr1:201424936-201425126	2
Enhancer__chr1:201426190-201426373	2
Enhancer__chr1:201431088-201431253	9
intergenic__NA__chr1:201434398..201434399,-	4
protein_coding__p1@PHLDA3__chr1:201438282..201438365,-	7
Enhancer__chr1:201445401-201445412	5
Enhancer__chr1:201449602-201449822	2
div_pc__p1@CSRP1__chr1:201476220..201476260,-	7
antisense__p1@ENST00000454651__chr1:201476323..201476360,+	4
intergenic__NA__chr1:201487289..201487295,+	2
Enhancer__chr1:201494461-201494578	2
Enhancer__chr1:201500233-201500477	2
Enhancer__chr1:201508517-201509575	6
Enhancer__chr1:201515368-201515617	17
Enhancer__chr1:201520953-201521395	7
Enhancer__chr1:201524172-201524339	8
Enhancer__chr1:201540345-201540578	2
Enhancer__chr1:201572031-201572237	3
protein_coding__NA__chr1:201592010..201592052,+	4
protein_coding__NA__chr1:201592442..201592445,+	4
Enhancer__chr1:20164481-20164729	2
antisense__NA__chr1:201706649..201706650,-	3
div_pc__p1@IPO9__chr1:201798277..201798339,+	9
div_lnc__p1@ENST00000413035__chr1:201798648..201798696,-	6
protein_coding__p2@SHISA4__chr1:201857798..201857813,+	6
Enhancer__chr1:201864045-201864232	9
intergenic__NA__chr1:201864231..201864232,+	9
protein_coding__p1@LMOD1__chr1:201915590..201915722,-	5
protein_coding__p1@TIMM17A__chr1:201924624..201924652,+	3
protein_coding__NA__chr1:201951464..201951491,+	2
antisense__NA__chr1:201965323..201965345,-	6
protein_coding__NA__chr1:201977248..201977262,+	9
antisense__p1@ENST00000419190__chr1:201979455..201979504,-	9
Enhancer__chr1:201987611-201988279	7
Enhancer__chr1:201992149-201992501	8
Enhancer__chr1:202003479-202003610	3
Enhancer__chr1:202003884-202004146	9
Enhancer__chr1:202008162-202008232	10
Enhancer__chr1:202016172-202016526	6
Enhancer__chr1:202027341-202027750	3
Enhancer__chr1:202030255-202030391	7
Enhancer__chr1:202045307-202045525	3
Enhancer__chr1:20204786-20204981	6
Enhancer__chr1:202054141-202054434	6
Enhancer__chr1:202055098-202055409	6
Enhancer__chr1:202056138-202056515	4
Enhancer__chr1:202075010-202075191	6
Enhancer__chr1:202077636-202077876	9
protein_coding__p1@OTUD3__chr1:20208870..20208938,+	8
protein_coding__p1@GPR37L1__chr1:202092038..202092067,+	4
protein_coding__p1@ARL8A__chr1:202113805..202113883,-	10
protein_coding__p3@PTPN7__chr1:202130702..202130728,-	4
Enhancer__chr1:202131734-202131905	18
Enhancer__chr1:202132024-202132258	4
Enhancer__chr1:202161674-202161898	5
protein_coding__p4@LGR6__chr1:202163046..202163067,+	6
protein_coding__p1@UBE2T__chr1:202311054..202311071,-	4
protein_coding__p1@PPP1R12B__chr1:202317815..202317854,+	3
protein_coding__NA__chr1:20250122..20250123,-	3
antisense__NA__chr1:202573027..202573028,+	4
protein_coding__p1@SYT2__chr1:202679556..202679619,-	7
protein_coding__p2@KDM5B__chr1:202777592..202777616,-	13
div_lnc__NA__chr1:202779947..202779953,-	9
div_lnc__p1@ENST00000417262,p1@ENST00000425295,p1@ENST00000553157__chr1:202780035..202780094,+	9
Enhancer__chr1:202781525-202781905	7
Enhancer__chr1:202823240-202823502	4
intergenic__p1@LOC148709__chr1:202830876..202830891,+	2
protein_coding__p1@RABIF__chr1:202858227..202858283,-	4
protein_coding__p4@KLHL12__chr1:202897724..202897727,-	1
protein_coding__NA__chr1:202927694..202927695,-	6
protein_coding__p1@CYB5R1__chr1:202936357..202936392,-	12
Enhancer__chr1:202961586-202961702	3
protein_coding__p1@TMEM183A,p1@TMEM183B__chr1:202976493..202976530,+	8
protein_coding__p1@PPFIA4__chr1:202995611..202995680,+	10
protein_coding__p1@MYOG__chr1:203055129..203055147,-	2
protein_coding__NA__chr1:203059546..203059547,+	12
protein_coding__p4@PLA2G2A__chr1:20306920..20306936,-	1
Enhancer__chr1:20307927-20308140	4
antisense__NA__chr1:203097047..203097064,-	9
protein_coding__p1@MYBPH__chr1:203144944..203144961,-	9
protein_coding__p2@CHI3L1__chr1:203155868..203155882,-	5
protein_coding__p2@CHIT1__chr1:203243149..203243193,-	4
Enhancer__chr1:203244129-203244381	2
Enhancer__chr1:203247243-203247485	2
Enhancer__chr1:203247590-203248072	5
intergenic__NA__chr1:203256353..203256393,+	3
Enhancer__chr1:203258547-203259334	6
Enhancer__chr1:203259429-203259985	10
Enhancer__chr1:203265047-203265161	6
div_lnc__p1@LOC730227__chr1:203274418..203274461,-	12
div_pc__p1@BTG2__chr1:203274639..203274654,+	8
Enhancer__chr1:203289937-203290406	12
Enhancer__chr1:203293246-203293605	7
Enhancer__chr1:203294160-203294623	9
Enhancer__chr1:203294985-203295146	6
Enhancer__chr1:203296328-203297068	5
Enhancer__chr1:203297101-203297334	5
protein_coding__p2@FMOD__chr1:203320243..203320268,-	4
Enhancer__chr1:20334929-20335259	5
Enhancer__chr1:203397707-203397716	5
Enhancer__chr1:203398304-203398692	6
Enhancer__chr1:203417736-203417980	7
protein_coding__p1@PRELP__chr1:203444887..203444975,+	2
protein_coding__p1@OPTC__chr1:203463245..203463294,+	3
Enhancer__chr1:203481982-203482534	4
Enhancer__chr1:203489584-203489741	5
Enhancer__chr1:203491011-203491485	2
Enhancer__chr1:203506114-203506504	3
Enhancer__chr1:203524939-203525564	7
Enhancer__chr1:203525711-203525894	4
Enhancer__chr1:203526746-203526853	3
Enhancer__chr1:203541292-203541507	6
protein_coding__p3@PLA2G5__chr1:20354880..20354902,+	3
Enhancer__chr1:203561987-203562359	3
Enhancer__chr1:203576404-203576703	6
protein_coding__p2@ATP2B4__chr1:203595903..203595934,+	8
Enhancer__chr1:203723839-203723956	9
Enhancer__chr1:203728040-203728170	4
Enhancer__chr1:203732858-203733184	3
protein_coding__p1@LAX1__chr1:203734296..203734318,+	3
Enhancer__chr1:203747441-203747547	4
Enhancer__chr1:203756538-203756681	2
protein_coding__p1@ZC3H11A__chr1:203764742..203764769,+	4
protein_coding__NA__chr1:203765157..203765243,+	11
protein_coding__p1@SNRPE__chr1:203830703..203830740,+	22
Enhancer__chr1:203869829-203870180	13
Enhancer__chr1:203965652-203965916	18
intergenic__NA__chr1:204010338..204010370,-	5
protein_coding__p1@SOX13__chr1:204042233..204042249,+	6
Enhancer__chr1:204098794-204099127	7
antisense__p1@ENST00000433869,p1@uc001hap.2__chr1:204110529..204110542,+	5
protein_coding__p2@ETNK2__chr1:204121261..204121295,-	8
protein_coding__p1@REN__chr1:204135454..204135486,-	3
protein_coding__p1@KISS1__chr1:204165610..204165626,-	7
protein_coding__p1@GOLT1A__chr1:204183071..204183152,-	10
antisense__p1@ENST00000437919__chr1:204245955..204245976,+	7
div_lnc__NA__chr1:204346951..204346983,+	7
div_pc__p1@ENST00000441225__chr1:204347256..204347303,-	7
Enhancer__chr1:204349568-204349875	4
Enhancer__chr1:204358316-204358342	3
Enhancer__chr1:204363456-204363666	9
protein_coding__p1@PPP1R15B__chr1:204380932..204380953,-	5
Enhancer__chr1:204383374-204383435	2
Enhancer__chr1:204386444-204387188	1
Enhancer__chr1:204387566-204387645	2
Enhancer__chr1:204388302-204388627	3
Enhancer__chr1:204389721-204389989	3
protein_coding__p1@PLA2G2D__chr1:20446020..20446034,-	3
protein_coding__p3@PIK3C2B__chr1:204463845..204463857,-	1
Enhancer__chr1:204476628-204477018	6
protein_coding__p1@MDM4__chr1:204485503..204485555,+	8
Enhancer__chr1:20452500-20452937	4
antisense__NA__chr1:204595777..204595778,+	3
protein_coding__p1@LRRN2__chr1:204654826..204654873,-	1
protein_coding__p1@PLA2G2F__chr1:20465805..20465824,+	10
Enhancer__chr1:204675739-204675945	1
Enhancer__chr1:204684045-204684323	6
Enhancer__chr1:204694395-204694507	15
Enhancer__chr1:204700209-204700421	4
protein_coding__p1@NFASC__chr1:204797749..204797855,+	10
intergenic__p2@ENST00000417884__chr1:20480704..20480708,+	4
protein_coding__p1@CNTN2__chr1:205012332..205012351,+	3
protein_coding__NA__chr1:20501650..20501653,-	5
protein_coding__NA__chr1:205053633..205053634,-	7
Enhancer__chr1:20505958-20506082	3
protein_coding__p2@RBBP5__chr1:205091115..205091148,-	6
Enhancer__chr1:205094090-205094365	8
div_pc__p1@UBXN10__chr1:20512568..20512629,+	21
div_lnc__p2@ENST00000442226__chr1:20512958..20512978,-	9
protein_coding__p2@DSTYK__chr1:205180664..205180701,-	11
protein_coding__p1@TMCC2__chr1:205197018..205197122,+	5
antisense__p1@ENST00000452599__chr1:205206382..205206421,-	7
Enhancer__chr1:205253892-205254222	11
Enhancer__chr1:205254805-205255191	5
Enhancer__chr1:205257253-205257766	6
Enhancer__chr1:205262860-205263030	2
Enhancer__chr1:205263599-205264019	9
Enhancer__chr1:205265235-205265548	4
Enhancer__chr1:205267691-205267999	3
protein_coding__p1@NUAK2__chr1:205290865..205290891,-	8
protein_coding__NA__chr1:205326211..205326218,-	5
Enhancer__chr1:205329070-205329482	5
intergenic__p1@LOC284576__chr1:205342383..205342394,+	3
div_lnc__NA__chr1:205425043..205425055,+	6
div_pc__NA__chr1:205425075..205425114,-	6
Enhancer__chr1:205426466-205427019	19
Enhancer__chr1:205442172-205442546	5
Enhancer__chr1:205449878-205450140	6
Enhancer__chr1:205466653-205467067	1
protein_coding__p1@CDK18__chr1:205473784..205473857,+	6
Enhancer__chr1:205510005-205510378	2
Enhancer__chr1:205512470-205512827	8
Enhancer__chr1:205526738-205526752	4
protein_coding__p4@MFSD4__chr1:205537966..205537985,+	6
protein_coding__p1@ELK4__chr1:205601093..205601158,-	9
protein_coding__p2@SLC45A3__chr1:205649580..205649596,-	5
protein_coding__NA__chr1:205682590..205682591,+	3
intergenic__NA__chr1:20569558..20569571,+	4
protein_coding__p1@NUCKS1__chr1:205719295..205719353,-	1
protein_coding__p1@RAB7L1__chr1:205744575..205744617,-	6
protein_coding__p4@SLC41A1__chr1:205782876..205782895,-	2
protein_coding__p1@PM20D1__chr1:205819253..205819272,-	2
antisense__NA__chr1:205904255..205904256,+	5
protein_coding__p1@SLC26A9__chr1:205912577..205912593,-	5
antisense__NA__chr1:206137784..206137785,-	2
protein_coding__NA__chr1:20617395..20617418,+	8
div_pc__p1@AVPR1B__chr1:206223941..206223944,+	2
div_lnc__NA__chr1:206223945..206223958,-	4
Enhancer__chr1:206235589-206236018	3
protein_coding__p1@C1orf186__chr1:206288186..206288203,-	3
Enhancer__chr1:206290243-206290662	7
Enhancer__chr1:206291821-206292027	5
Enhancer__chr1:206304417-206304814	6
protein_coding__p2@CTSE__chr1:206317450..206317478,+	5
antisense__p1@ENST00000444923__chr1:20649744..20649772,-	9
Enhancer__chr1:206640538-206640724	3
Enhancer__chr1:206641354-206641644	6
protein_coding__p2@IKBKE__chr1:206643787..206643803,+	3
protein_coding__NA__chr1:206671173..206671180,-	7
intergenic__NA__chr1:206677101..206677104,+	3
Enhancer__chr1:206677196-206677895	6
protein_coding__p1@RASSF5__chr1:206680853..206680871,+	8
protein_coding__p1@EIF2D__chr1:206785789..206785833,-	4
Enhancer__chr1:206807155-206807335	6
div_pc__p1@DYRK3__chr1:206808868..206808911,+	5
div_lnc__p1@ENST00000425161__chr1:206809008..206809018,-	5
protein_coding__p1@MAPKAPK2__chr1:206858232..206858289,+	12
Enhancer__chr1:206910483-206910789	5
Enhancer__chr1:206916099-206916418	4
Enhancer__chr1:206918122-206918360	9
Enhancer__chr1:20692088-20692242	4
Enhancer__chr1:206921953-206922243	7
Enhancer__chr1:206926556-206926809	9
Enhancer__chr1:20693127-20693202	4
Enhancer__chr1:206931189-206931520	7
protein_coding__p1@IL10__chr1:206945830..206945845,-	4
Enhancer__chr1:206947317-206947651	5
Enhancer__chr1:206955889-206956132	5
Enhancer__chr1:206959620-206960115	2
Enhancer__chr1:206961206-206961566	3
Enhancer__chr1:206963959-206964120	9
Enhancer__chr1:206966600-206966901	3
protein_coding__NA__chr1:206971261..206971265,+	7
Enhancer__chr1:207025140-207025456	1
Enhancer__chr1:207030573-207030797	3
Enhancer__chr1:207032445-207032583	6
Enhancer__chr1:207032663-207032940	7
protein_coding__NA__chr1:207038673..207038700,+	6
Enhancer__chr1:207063537-207063710	11
Enhancer__chr1:207064076-207064429	9
Enhancer__chr1:207064869-207064994	3
Enhancer__chr1:207069223-207069337	7
protein_coding__p1@IL24__chr1:207070775..207070797,+	11
protein_coding__p5@FAIM3__chr1:207096529..207096554,-	5
Enhancer__chr1:207098778-207098999	6
protein_coding__p1@PIGR__chr1:207119738..207119839,-	5
Enhancer__chr1:207120476-207120868	3
protein_coding__p1@FCAMR__chr1:207143802..207143832,-	4
protein_coding__p2@C1orf116__chr1:207206095..207206121,-	5
protein_coding__NA__chr1:207222876..207222877,+	2
protein_coding__p4@YOD1__chr1:207226313..207226335,-	7
protein_coding__p1@C4BPB__chr1:207262170..207262212,+	3
protein_coding__p4@C4BPA__chr1:207277572..207277587,+	5
intergenic__NA__chr1:207352622..207352626,+	5
Enhancer__chr1:207413364-207413503	7
Enhancer__chr1:207414217-207414394	5
intergenic__NA__chr1:207422425..207422455,+	7
Enhancer__chr1:207489914-207490291	13
protein_coding__p1@CD55__chr1:207495013..207495037,+	5
Enhancer__chr1:207551040-207551052	5
intergenic__p1@LOC339505__chr1:20755657..20755668,-	1
Enhancer__chr1:207581369-207581474	3
Enhancer__chr1:207585605-207585767	6
Enhancer__chr1:207589572-207589691	4
Enhancer__chr1:207598053-207598267	3
Enhancer__chr1:207606927-207607187	5
Enhancer__chr1:207609085-207609375	2
Enhancer__chr1:207610680-207610995	1
protein_coding__p1@CR2__chr1:207627665..207627683,+	6
protein_coding__p2@CR1__chr1:207669495..207669509,+	7
antisense__NA__chr1:2077515..2077557,-	2
Enhancer__chr1:20780827-20780970	2
protein_coding__p1@CR1L__chr1:207818460..207818496,+	12
Enhancer__chr1:20790470-20790828	7
Enhancer__chr1:207921430-207921703	5
protein_coding__p1@CD46__chr1:207925391..207925466,+	12
Enhancer__chr1:207997315-207997832	4
Enhancer__chr1:207998055-207998202	5
Enhancer__chr1:207999163-207999611	4
Enhancer__chr1:208021631-208021781	5
Enhancer__chr1:208028503-208028730	3
Enhancer__chr1:208029774-208030104	3
intergenic__p1@C1orf132__chr1:208042503..208042527,-	5
intergenic__NA__chr1:208052431..208052449,-	6
Enhancer__chr1:20806851-20807214	8
protein_coding__p2@CD34__chr1:208084668..208084701,-	1
Enhancer__chr1:208085821-208086214	7
Enhancer__chr1:208086954-208087327	5
Enhancer__chr1:208115711-208115874	7
protein_coding__p1@CAMK2N1__chr1:20812690..20812763,-	6
Enhancer__chr1:208135157-208135309	4
Enhancer__chr1:208136912-208137268	5
protein_coding__p1@MUL1__chr1:20834586..20834656,-	7
protein_coding__p1@PLXNA2__chr1:208417620..208417680,-	5
Enhancer__chr1:208418631-208418859	3
Enhancer__chr1:208441052-208441403	2
Enhancer__chr1:208442735-208442900	2
Enhancer__chr1:208443226-208443424	1
Enhancer__chr1:208600049-208600125	7
Enhancer__chr1:208605679-208605723	3
Enhancer__chr1:208670997-208671177	5
Enhancer__chr1:208711842-208712367	7
Enhancer__chr1:208715088-208715460	2
Enhancer__chr1:208742557-208742952	5
protein_coding__p1@FAM43B__chr1:20879008..20879084,+	1
intergenic__NA__chr1:208902021..208902035,+	3
Enhancer__chr1:208946880-208946889	8
intergenic__NA__chr1:209145772..209145784,+	6
protein_coding__p2@CDA__chr1:20915409..20915492,+	6
Enhancer__chr1:209215272-209215534	4
Enhancer__chr1:209279666-209279995	2
Enhancer__chr1:209283288-209283447	5
intergenic__NA__chr1:209328546..209328566,-	7
Enhancer__chr1:209331001-209331148	2
Enhancer__chr1:209393390-209393475	5
Enhancer__chr1:209422787-209423049	3
intergenic__NA__chr1:209498757..209498806,+	4
Enhancer__chr1:209528830-209529176	7
Enhancer__chr1:209538127-209538433	3
intergenic__NA__chr1:209541029..209541078,+	7
Enhancer__chr1:209542596-209542897	3
Enhancer__chr1:209556903-209557123	3
Enhancer__chr1:209557331-209557442	7
Enhancer__chr1:209562668-209562976	8
Enhancer__chr1:209570810-209570947	4
Enhancer__chr1:209571959-209572357	3
Enhancer__chr1:209577571-209577627	2
Enhancer__chr1:209578512-209578819	4
Enhancer__chr1:209579567-209579719	6
Enhancer__chr1:209585617-209585757	1
Enhancer__chr1:209589374-209589797	2
Enhancer__chr1:209590107-209590333	5
Enhancer__chr1:209591220-209591436	7
Enhancer__chr1:209597695-209597830	4
protein_coding__p1@PINK1__chr1:20959943..20959992,+	8
Enhancer__chr1:209600780-209600928	13
Enhancer__chr1:209601291-209601611	7
intergenic__p1@MIR205HG__chr1:209602156..209602174,+	6
Enhancer__chr1:209606620-209606963	6
Enhancer__chr1:209633173-209633397	1
intergenic__p1@ENST00000424696__chr1:209741112..209741127,-	10
protein_coding__p1@CAMK1G__chr1:209757051..209757069,+	6
protein_coding__p1@LAMB3__chr1:209825762..209825779,-	5
Enhancer__chr1:209827285-209827712	6
Enhancer__chr1:209828801-209829023	4
Enhancer__chr1:209829183-209829498	4
Enhancer__chr1:209830400-209831026	5
Enhancer__chr1:209831470-209831550	5
Enhancer__chr1:209832170-209832305	9
Enhancer__chr1:209833148-209833823	3
Enhancer__chr1:209841164-209841607	2
Enhancer__chr1:209844059-209844533	6
protein_coding__p1@G0S2__chr1:209848749..209848764,+	3
protein_coding__p4@HSD11B1__chr1:209859518..209859540,+	3
protein_coding__p3@DDOST__chr1:20987982..20988007,-	7
antisense__NA__chr1:209897425..209897471,-	5
Enhancer__chr1:209909843-209910309	2
Enhancer__chr1:209915892-209916078	7
Enhancer__chr1:209921200-209921357	3
protein_coding__p3@TRAF3IP3__chr1:209929388..209929412,+	3
protein_coding__p1@C1orf74__chr1:209957882..209957913,-	13
protein_coding__p1@IRF6__chr1:209979467..209979494,-	17
Enhancer__chr1:209989263-209989693	5
Enhancer__chr1:209996933-209997272	3
protein_coding__p1@DIEXF__chr1:210001309..210001411,+	4
protein_coding__p1@FAM71C__chr12:100041527..100041532,+	3
antisense__NA__chr12:10019589..10019592,+	6
protein_coding__NA__chr12:10022696..10022700,-	5
protein_coding__p1@KLRF2__chr12:10034085..10034109,+	3
protein_coding__p10@ANKS1B__chr12:100378392..100378445,-	3
div_pc__p1@UHRF1BP1L__chr12:100536608..100536667,-	8
div_lnc__NA__chr12:100536827..100536833,+	9
Enhancer__chr1:210056461-210057439	3
Enhancer__chr1:210058060-210058292	7
protein_coding__p1@ACTR6__chr12:100594557..100594634,+	3
div_pc__NA__chr12:100660824..100660865,-	12
div_pc__p5@SCYL2__chr12:100660909..100660936,+	12
protein_coding__p1@SLC17A8__chr12:100750846..100750861,+	5
protein_coding__p1@CLEC2A__chr12:10084960..10084974,-	3
protein_coding__p1@NR1H4__chr12:100867627..100867652,+	4
intergenic__p1@uc001qwo.1__chr12:10095997..10096022,-	13
protein_coding__p1@GAS2L3__chr12:100967420..100967502,+	11
Enhancer__chr12:10097110-10097368	4
protein_coding__p5@CLEC12A__chr12:10103893..10103900,+	3
Enhancer__chr12:101074983-101075293	5
Enhancer__chr12:101099927-101100118	3
protein_coding__p3@ANO4__chr12:101111015..101111054,+	7
protein_coding__p1@SYT14__chr1:210111570..210111603,+	3
antisense__NA__chr12:101432865..101432872,-	2
protein_coding__NA__chr12:10153362..10153369,-	3
protein_coding__p1@SLC5A8__chr12:101604010..101604021,-	9
protein_coding__NA__chr12:10163228..10163234,+	3
protein_coding__p1@UTP20__chr12:101673872..101673912,+	10
protein_coding__p1@ARL1__chr12:101801505..101801577,-	13
div_lnc__NA__chr12:10183221..10183236,-	8
div_pc__p1@CLEC9A__chr12:10183271..10183289,+	8
protein_coding__p1@SPIC__chr12:101869096..101869118,+	3
Enhancer__chr12:101960112-101960355	5
protein_coding__p19@MYBPC1__chr12:101962128..101962133,+	3
antisense__NA__chr12:102053588..102053589,-	5
protein_coding__NA__chr12:102090599..102090600,+	3
protein_coding__p1@SYCP3__chr12:102133233..102133245,-	9
Enhancer__chr12:10220622-10220778	3
protein_coding__p2@GNPTAB__chr12:102224704..102224750,-	7
Enhancer__chr12:102237982-102238374	7
Enhancer__chr12:102243993-102244371	5
Enhancer__chr12:102248614-102248823	8
Enhancer__chr12:102250819-102251404	3
Enhancer__chr12:102251509-102251983	2
Enhancer__chr12:102252200-102252416	5
Enhancer__chr12:102253465-102253916	5
Enhancer__chr12:102254105-102254224	3
Enhancer__chr12:102257924-102257947	3
Enhancer__chr12:102259822-102260163	14
Enhancer__chr12:102269445-102269658	5
protein_coding__p6@DRAM1__chr12:102271137..102271164,+	9
antisense__NA__chr12:102319318..102319320,-	5
antisense__NA__chr12:102356187..102356192,-	5
protein_coding__p5@CCDC53__chr12:102455905..102455915,-	6
intergenic__NA__chr12:102457104..102457116,+	7
div_pc__p1@NUP37__chr12:102513843..102513908,-	9
div_pc__p1@C12orf48__chr12:102513950..102513996,+	9
protein_coding__p2@PMCH__chr12:102591604..102591616,-	2
protein_coding__NA__chr12:10264186..10264195,-	7
Enhancer__chr12:102734344-102734692	8
protein_coding__p2@CLEC7A__chr12:10282846..10282863,-	4
Enhancer__chr12:10283748-10284076	3
protein_coding__p7@IGF1__chr12:102874382..102874394,-	5
Enhancer__chr12:102892301-102892634	5
Enhancer__chr12:102909608-102909974	1
Enhancer__chr12:102930045-102930144	2
Enhancer__chr12:102969493-102969693	8
Enhancer__chr12:10306018-10306454	1
intergenic__p1@LINC00485__chr12:103218428..103218438,-	4
protein_coding__NA__chr12:10323109..10323123,+	3
protein_coding__p1@OLR1__chr12:10324717..10324742,-	3
div_pc__p1@ASCL1__chr12:103351444..103351461,+	5
div_pc__p4@PAH__chr12:103352185..103352224,-	4
Enhancer__chr12:103358686-103358916	8
Enhancer__chr12:103359249-103359470	5
Enhancer__chr12:103407081-103407257	4
Enhancer__chr12:103496141-103496370	3
protein_coding__p1@ENST00000547418__chr12:103545593..103545614,+	2
intergenic__p1@ENST00000548415__chr12:103572306..103572321,-	7
protein_coding__p6@GABARAPL1__chr12:10365082..10365115,+	8
antisense__NA__chr12:10367390..10367391,-	2
Enhancer__chr1:210386537-210386820	8
protein_coding__p3@C12orf42__chr12:103889739..103889754,-	6
intergenic__NA__chr12:103941571..103941581,+	3
protein_coding__p1@STAB2__chr12:103981044..103981061,+	2
antisense__NA__chr12:104051764..104051769,-	2
protein_coding__p1@SERTAD4__chr1:210406121..210406162,+	2
antisense__p5@C1orf133__chr1:210407419..210407445,-	9
intergenic__NA__chr12:104162583..104162598,-	1
div_pc__p3@NT5DC3__chr12:104234966..104234984,-	8
div_pc__NA__chr12:104235196..104235227,+	11
Enhancer__chr12:104244914-104245088	3
Enhancer__chr12:104252933-104253121	7
Enhancer__chr1:210425971-210426288	4
Enhancer__chr12:104274396-104274663	5
Enhancer__chr12:104301376-104301628	4
protein_coding__NA__chr12:104323883..104323903,+	5
div_pc__p2@C12orf73__chr12:104359475..104359513,-	3
div_pc__p3@TDG__chr12:104359576..104359601,+	5
Enhancer__chr1:210442761-210442899	5
protein_coding__p7@KIF17__chr1:21044489..21044511,-	5
div_pc__NA__chr12:104457941..104457974,-	5
div_pc__p1@HCFC2__chr12:104458297..104458344,+	20
protein_coding__p1@NFYB__chr12:104531945..104531996,-	6
protein_coding__p6@TXNRD1__chr12:104609550..104609563,+	8
antisense__p5@ENST00000549807__chr12:104674502..104674520,-	4
Enhancer__chr1:210468396-210468551	7
protein_coding__p1@EID3__chr12:104697504..104697585,+	7
Enhancer__chr12:104791559-104791875	6
Enhancer__chr12:104846909-104846975	6
protein_coding__NA__chr12:104849052..104849068,+	5
intergenic__NA__chr12:10490910..10490911,-	10
protein_coding__p2@HHAT__chr1:210501589..210501609,+	10
intergenic__p1@ENST00000535911__chr12:10513712..10513716,-	2
Enhancer__chr12:10514396-10514426	4
Enhancer__chr12:10515405-10515669	4
intergenic__p1@ENST00000500682,p1@uc001qya.1__chr12:10516306..10516316,+	5
Enhancer__chr12:10517487-10517775	7
Enhancer__chr12:105177272-105177383	2
Enhancer__chr12:10522688-10522877	3
protein_coding__NA__chr12:105352514..105352530,-	7
Enhancer__chr12:105365212-105365428	4
protein_coding__p1@C12orf45__chr12:105380073..105380122,+	9
protein_coding__NA__chr12:10545084..10545096,-	4
protein_coding__p2@ALDH1L2__chr12:105478339..105478361,-	13
Enhancer__chr12:105486221-105486404	7
div_pc__NA__chr12:105501148..105501149,+	3
div_lnc__NA__chr12:105501376..105501422,-	7
protein_coding__p1@ENST00000539300,p1@ENST00000539370__chr12:10562135..10562149,-	7
protein_coding__NA__chr12:10562933..10562934,-	6
div_pc__NA__chr12:105629072..105629073,+	2
div_pc__p2@APPL2__chr12:105629982..105630010,-	5
antisense__p1@ENST00000549251__chr12:105720750..105720778,-	8
protein_coding__NA__chr12:10573154..10573181,-	11
Enhancer__chr12:105812004-105812354	4
Enhancer__chr12:105815131-105815436	5
Enhancer__chr12:105837759-105838125	9
Enhancer__chr12:105839455-105839823	1
Enhancer__chr12:105862311-105862507	5
Enhancer__chr12:105879077-105879400	5
protein_coding__p1@KLRC2__chr12:10588539..10588561,-	9
div_lnc__NA__chr1:21058960..21058979,+	4
Enhancer__chr12:105900072-105900358	4
div_pc__NA__chr1:21059316..21059335,-	5
Enhancer__chr12:105948050-105948070	1
Enhancer__chr12:105958099-105958356	1
protein_coding__NA__chr12:10601037..10601038,-	3
protein_coding__p2@KLRC1__chr12:10607084..10607105,-	1
intergenic__NA__chr12:106100542..106100543,+	2
Enhancer__chr12:106316355-106316701	1
Enhancer__chr12:106328094-106328476	9
Enhancer__chr12:106381323-106381559	1
Enhancer__chr12:106401702-106402025	6
Enhancer__chr12:106423903-106423941	2
intergenic__p1@ENST00000546699__chr12:106452212..106452215,-	8
protein_coding__p3@NUAK1__chr12:106533270..106533325,-	6
Enhancer__chr12:106535331-106535540	1
protein_coding__NA__chr12:10658534..10658567,+	6
Enhancer__chr12:106593469-106593866	4
Enhancer__chr12:106610166-106610424	6
Enhancer__chr12:106621316-106621679	6
protein_coding__NA__chr12:106695654..106695665,+	3
protein_coding__NA__chr12:106698012..106698061,-	5
protein_coding__p2@POLR3B__chr12:106751495..106751539,+	2
antisense__NA__chr1:21069466..21069467,+	4
protein_coding__p2@RFX4__chr12:106976678..106976708,+	4
intergenic__p1@ENST00000544591__chr12:10705960..10705966,+	5
Enhancer__chr12:10707226-10707846	2
Enhancer__chr12:10707948-10707962	4
Enhancer__chr12:10711881-10711950	2
Enhancer__chr12:10712275-10712375	2
div_pc__p2@RIC8B__chr12:107168342..107168393,+	12
div_pc__NA__chr12:107168668..107168691,-	6
div_lnc__p1@uc001tma.2__chr12:107349263..107349292,-	9
div_pc__NA__chr12:107349380..107349406,+	9
protein_coding__p1@MTERFD3__chr12:107380846..107380908,-	9
div_lnc__NA__chr12:107487041..107487079,+	4
div_pc__p4@CRY1__chr12:107487604..107487635,-	4
Enhancer__chr12:107494078-107494256	6
Enhancer__chr12:107503199-107503313	4
Enhancer__chr12:107578298-107578459	3
Enhancer__chr12:107638872-107639144	6
protein_coding__p2@MAGOHB__chr12:10766184..10766215,-	8
Enhancer__chr12:107682481-107682807	3
protein_coding__p1@BTBD11__chr12:107712173..107712239,+	3
Enhancer__chr12:108054666-108054768	9
Enhancer__chr12:108056293-108056559	2
protein_coding__p1@PWP1__chr12:108079536..108079598,+	4
antisense__NA__chr12:108130345..108130392,+	5
protein_coding__p1@PRDM4__chr12:108154891..108154923,-	3
protein_coding__NA__chr12:108168481..108168498,+	7
Enhancer__chr12:108238186-108238361	2
protein_coding__p1@STYK1__chr12:10826612..10826705,-	4
Enhancer__chr12:108297283-108297694	4
Enhancer__chr12:108313032-108313345	3
Enhancer__chr12:10833157-10833219	2
Enhancer__chr12:108511265-108511472	11
Enhancer__chr12:108520922-108521230	4
protein_coding__p2@WSCD2__chr12:108523388..108523427,+	5
Enhancer__chr12:108647507-108647662	2
protein_coding__p1@CMKLR1__chr12:108733078..108733111,-	10
protein_coding__p1@CSDA__chr12:10875831..10876025,-	4
Enhancer__chr12:108761286-108761499	4
Enhancer__chr12:108776877-108777008	1
Enhancer__chr12:108783050-108783376	4
intergenic__NA__chr12:108867490..108867525,-	3
Enhancer__chr12:108877904-108878160	6
protein_coding__p1@FICD__chr12:108909040..108909094,+	9
protein_coding__NA__chr12:108955158..108955197,-	5
protein_coding__p1@ISCU__chr12:108956355..108956403,+	8
Enhancer__chr12:108965662-108965849	12
Enhancer__chr12:108966174-108966560	5
Enhancer__chr12:108976696-108977071	5
protein_coding__NA__chr12:108992083..108992100,-	3
Enhancer__chr12:108994702-108995211	7
Enhancer__chr12:108996890-108997233	5
Enhancer__chr12:109003329-109003729	9
Enhancer__chr12:109010746-109010939	10
Enhancer__chr12:109011185-109011417	18
antisense__NA__chr12:109022430..109022449,+	4
intergenic__NA__chr12:10902823..10902833,+	10
protein_coding__p2@SELPLG__chr12:109027643..109027677,-	10
Enhancer__chr12:109030971-109031245	3
Enhancer__chr12:109032155-109032517	3
Enhancer__chr12:109035890-109036155	1
Enhancer__chr12:109036250-109036518	5
protein_coding__p1@CORO1C__chr12:109125285..109125315,-	11
Enhancer__chr12:109167575-109167781	7
protein_coding__p1@SSH1__chr12:109251345..109251366,-	9
Enhancer__chr12:109297152-109297589	4
Enhancer__chr12:109300500-109300763	2
protein_coding__p1@SVOP__chr12:109458745..109458817,-	5
antisense__p1@LOC100131733__chr12:109491750..109491794,-	9
protein_coding__p3@ALKBH2__chr12:109531434..109531436,-	5
protein_coding__p1@UNG__chr12:109535373..109535414,+	14
protein_coding__p4@ACACB__chr12:109554386..109554402,+	3
protein_coding__p3@FOXN4__chr12:109747023..109747033,-	4
protein_coding__NA__chr12:109785418..109785419,+	2
antisense__p1@ENST00000538041__chr12:109797249..109797269,-	5
div_pc__NA__chr12:1099147..1099176,-	1
div_pc__p1@KCTD10__chr12:109915098..109915131,-	10
div_pc__p2@UBE3B__chr12:109915179..109915220,+	10
div_pc__p4@ERC1__chr12:1099685..1099751,+	5
div_pc__NA__chr12:110011081..110011099,+	17
div_pc__p1@MMAB__chr12:110011288..110011347,-	8
Enhancer__chr12:110062919-110063291	7
Enhancer__chr12:110071631-110071992	2
protein_coding__p1@C12orf34__chr12:110151623..110151644,+	16
intergenic__p1@MGC14436__chr12:110211279..110211295,-	8
protein_coding__p1@TRPV4__chr12:110271178..110271211,-	5
Enhancer__chr12:110284237-110284517	7
div_pc__p1@GLTP__chr12:110318263..110318320,-	4
div_lnc__NA__chr12:110318468..110318486,+	10
Enhancer__chr12:110319208-110319481	5
protein_coding__p1@TCHP__chr12:110338063..110338105,+	2
protein_coding__p1@PRH1__chr12:11036844..11036861,-	5
protein_coding__p1@GIT2__chr12:110434156..110434181,-	7
protein_coding__NA__chr12:110436957..110436992,+	2
protein_coding__NA__chr12:110511483..110511512,-	10
Enhancer__chr12:110517321-110517546	6
Enhancer__chr12:110517549-110517856	9
Enhancer__chr12:110540205-110540443	3
protein_coding__p1@IFT81__chr12:110562135..110562199,+	10
protein_coding__NA__chr12:11062568..11062569,-	2
Enhancer__chr12:110682622-110683080	7
Enhancer__chr12:110687741-110688014	2
Enhancer__chr12:110694570-110694771	12
Enhancer__chr12:110704832-110705217	3
Enhancer__chr12:110707461-110707714	6
protein_coding__NA__chr12:110718567..110718596,+	2
Enhancer__chr12:110809213-110809452	6
protein_coding__p1@PRH2__chr12:11081828..11081843,+	5
protein_coding__p1@ANAPC7__chr12:110841462..110841540,-	7
Enhancer__chr12:110867136-110867499	9
protein_coding__p1@ARPC3__chr12:110888103..110888172,-	10
div_pc__p2@C12orf24__chr12:110906209..110906247,+	10
div_pc__p1@ENST00000546592__chr12:110907061..110907085,-	4
div_pc__NA__chr12:110939425..110939446,+	4
div_pc__p1@VPS29__chr12:110939870..110939937,-	9
protein_coding__p1@PPTC7__chr12:111021110..111021142,-	13
Enhancer__chr12:111023118-111023488	4
Enhancer__chr12:111028698-111029042	5
Enhancer__chr12:111043428-111043840	5
protein_coding__NA__chr12:111051754..111051768,+	6
protein_coding__p9@HVCN1__chr12:111142729..111142760,-	8
protein_coding__p1@PPP1CC__chr12:111180684..111180710,-	2
Enhancer__chr12:111218381-111218520	6
Enhancer__chr12:111219532-111219716	1
Enhancer__chr12:111252728-111252961	4
protein_coding__NA__chr12:111284558..111284590,+	7
protein_coding__p1@MYL2__chr12:111358372..111358389,-	3
intergenic__p1@ENST00000548368,p1@ENST00000553177__chr12:111374375..111374393,+	9
protein_coding__p1@HP1BP3__chr1:21113780..21113821,-	13
intergenic__p1@ENST00000546852,p2@ENST00000548329__chr12:111395610..111395628,-	13
protein_coding__NA__chr12:11139883..11139884,-	2
Enhancer__chr12:111463829-111463945	2
protein_coding__NA__chr12:111471746..111471776,+	10
div_pc__p2@FAM109A__chr12:111806892..111806909,-	10
div_lnc__NA__chr12:111807055..111807074,+	10
Enhancer__chr12:111836487-111836654	5
protein_coding__NA__chr12:11184162..11184166,-	5
protein_coding__p1@SH2B3__chr12:111843666..111843736,+	11
div_lnc__NA__chr12:112037200..112037230,+	9
div_pc__NA__chr12:112037463..112037475,-	6
div_pc__p1@BRAP__chr12:112123726..112123809,-	12
div_pc__p1@ACAD10__chr12:112123850..112123913,+	12
protein_coding__NA__chr12:112191640..112191641,+	8
protein_coding__p1@ALDH2__chr12:112204714..112204781,+	5
intergenic__NA__chr12:112250240..112250241,+	6
div_lnc__p1@C12orf47__chr12:112279714..112279743,-	8
div_pc__p2@MAPKAPK5__chr12:112279818..112279871,+	7
intergenic__NA__chr12:112335043..112335044,+	1
Enhancer__chr12:112341708-112342051	2
Enhancer__chr12:112363158-112363241	5
div_pc__p1@TMEM116__chr12:112450928..112450976,-	5
div_pc__NA__chr12:112451042..112451051,+	5
protein_coding__NA__chr12:112546824..112546837,-	4
Enhancer__chr12:112554455-112554606	7
protein_coding__p1@TRAFD1__chr12:112563335..112563371,+	3
protein_coding__p2@C12orf51__chr12:112820167..112820195,-	7
div_pc__NA__chr12:112856150..112856156,+	2
div_pc__p3@RPL6__chr12:112856623..112856661,-	18
protein_coding__NA__chr12:11287263..11287264,-	1
Enhancer__chr12:112996187-112996311	9
protein_coding__NA__chr12:113008222..113008235,+	4
protein_coding__p1@KCNH1__chr1:211307404..211307472,-	5
protein_coding__p2@PRH1,p2@PRR4__chr12:11324192..11324227,-	5
protein_coding__p1@OAS1__chr12:113344755..113344805,+	12
protein_coding__p1@OAS3__chr12:113376261..113376324,+	6
protein_coding__p3@OAS2__chr12:113416265..113416287,+	2
Enhancer__chr12:113478524-113478983	3
Enhancer__chr12:113490228-113490419	6
Enhancer__chr1:211349385-211349483	5
protein_coding__p1@DTX1__chr12:113494516..113494577,+	8
protein_coding__p2@RASAL1__chr12:113574028..113574051,-	8
Enhancer__chr12:113579863-113580302	2
Enhancer__chr12:113580533-113580764	7
protein_coding__p1@CCDC42B__chr12:113587513..113587556,+	8
div_pc__p1@DDX54__chr12:113623252..113623300,-	18
div_pc__p2@C12orf52__chr12:113623325..113623373,+	18
intergenic__NA__chr12:11365413..11365424,+	6
div_pc__p1@IQCD__chr12:113658892..113658908,-	5
div_pc__NA__chr12:113659123..113659127,+	4
div_pc__p1@PLBD2__chr12:113796347..113796404,+	8
div_pc__NA__chr12:113797265..113797302,-	2
protein_coding__p1@SDSL__chr12:113860160..113860234,+	6
div_lnc__p1@ENST00000551357__chr12:113909805..113909830,+	6
div_pc__NA__chr12:113910109..113910110,-	13
Enhancer__chr12:113911337-113912000	3
Enhancer__chr12:113925032-113925100	2
Enhancer__chr12:113938595-113938989	7
Enhancer__chr12:113951456-113951772	4
Enhancer__chr12:114025549-114025908	2
Enhancer__chr12:114029271-114029455	6
Enhancer__chr12:114101859-114102314	13
Enhancer__chr12:114200256-114200532	6
intergenic__p1@ENST00000547963,p1@ENST00000550905,p1@uc001tvk.1,p1@uc001tvl.3__chr12:114211474..114211499,-	8
protein_coding__p1@PRB3__chr12:11422630..11422648,-	7
Enhancer__chr1:211423824-211424043	4
protein_coding__NA__chr1:211431717..211431760,+	1
antisense__NA__chr12:114370376..114370385,+	3
protein_coding__p1@RBM19__chr12:114404118..114404153,-	10
Enhancer__chr12:114449273-114449426	1
Enhancer__chr12:114449981-114450226	2
Enhancer__chr12:114502448-114502456	5
intergenic__p1@ENST00000552413__chr12:114514945..114514955,+	5
protein_coding__p1@PRB4__chr12:11463353..11463372,-	10
intergenic__NA__chr12:114679723..114679725,-	5
Enhancer__chr12:114713809-114714132	3
div_pc__p1@TBX5__chr12:114845810..114845824,-	5
div_lnc__p1@LOC255480__chr12:114845970..114846000,+	6
Enhancer__chr12:11486966-11487331	3
Enhancer__chr12:114917726-114918063	5
Enhancer__chr12:114919107-114919420	5
protein_coding__p3@TRAF5__chr1:211499971..211499982,+	2
intergenic__NA__chr12:115059344..115059391,+	8
Enhancer__chr12:115103963-115104215	2
Enhancer__chr12:115105863-115106455	9
protein_coding__p1@TBX3__chr12:115121962..115121987,-	7
Enhancer__chr12:115123119-115123458	4
Enhancer__chr12:115123635-115123908	3
Enhancer__chr12:115124772-115125182	6
Enhancer__chr12:115129219-115129332	5
Enhancer__chr12:115130244-115130426	5
Enhancer__chr12:115138813-115139195	2
intergenic__NA__chr12:115151551..115151552,+	10
Enhancer__chr12:115172990-115173109	4
intergenic__NA__chr12:115206335..115206341,+	7
Enhancer__chr12:115335922-115336115	5
Enhancer__chr12:115354392-115354675	4
protein_coding__p10@PRB2,p1@PRB1__chr12:11548496..11548505,-	11
Enhancer__chr1:211551491-211551678	4
intergenic__p1@LINC00467__chr1:211556107..211556205,+	6
Enhancer__chr12:115582684-115583082	5
Enhancer__chr12:115791856-115792156	3
Enhancer__chr12:115808339-115808663	3
Enhancer__chr12:115865739-115865767	1
Enhancer__chr12:115889491-115890073	11
Enhancer__chr1:211590216-211590571	9
Enhancer__chr1:211593638-211593702	5
antisense__NA__chr1:2115988..2115989,-	5
intergenic__NA__chr12:116007228..116007229,+	3
intergenic__NA__chr12:116014302..116014303,+	8
Enhancer__chr12:116044058-116044374	6
Enhancer__chr12:116111611-116111662	7
Enhancer__chr12:116188760-116188962	2
intergenic__NA__chr12:116193060..116193061,+	5
Enhancer__chr12:116193913-116194329	2
Enhancer__chr12:116308098-116308555	9
intergenic__NA__chr12:116323959..116323969,-	2
Enhancer__chr12:116362516-116362609	11
Enhancer__chr12:116383050-116383163	3
antisense__NA__chr12:116398816..116398817,+	8
protein_coding__NA__chr12:11653970..11654020,-	5
div_lnc__NA__chr1:211665614..211665623,+	2
div_pc__NA__chr1:211665851..211665865,-	2
protein_coding__p2@MED13L__chr12:116715340..116715396,-	13
Enhancer__chr12:116718485-116718754	3
Enhancer__chr12:116761879-116762027	10
Enhancer__chr12:116762641-116762780	4
Enhancer__chr12:116773942-116774212	2
Enhancer__chr12:116774503-116774852	9
Enhancer__chr12:116776120-116776308	7
Enhancer__chr12:116796896-116797249	7
intergenic__NA__chr12:116806583..116806584,+	7
Enhancer__chr12:116818019-116818280	7
Enhancer__chr12:116821073-116821333	4
Enhancer__chr12:116828176-116828516	5
Enhancer__chr12:116860943-116861189	4
Enhancer__chr12:116864232-116864472	3
Enhancer__chr12:116865168-116865340	3
Enhancer__chr12:116872040-116872309	6
Enhancer__chr12:116872632-116872752	7
Enhancer__chr12:116879221-116879353	3
Enhancer__chr12:116882134-116882504	5
Enhancer__chr1:211688648-211688771	12
Enhancer__chr12:116893494-116893818	3
Enhancer__chr12:116928717-116928987	13
Enhancer__chr12:116930750-116930937	5
Enhancer__chr12:116946088-116946451	5
Enhancer__chr12:116946674-116946880	7
Enhancer__chr12:116951744-116951929	3
intergenic__p1@ENST00000552992__chr12:116955659..116955671,+	5
Enhancer__chr12:116958826-116959052	6
intergenic__p1@LINC00173__chr12:116971193..116971265,+	6
Enhancer__chr12:116975193-116975459	6
Enhancer__chr12:116977765-116977838	5
Enhancer__chr12:11698385-11698588	8
intergenic__p1@ENST00000547114__chr12:116985896..116985920,+	6
Enhancer__chr12:116989656-116990244	3
Enhancer__chr12:116990477-116990812	2
protein_coding__NA__chr12:116997048..116997061,+	5
Enhancer__chr12:117025032-117025071	6
Enhancer__chr1:211702766-211702975	6
Enhancer__chr12:117029905-117030297	7
Enhancer__chr12:117032027-117032578	4
intergenic__NA__chr12:117037235..117037272,+	3
Enhancer__chr12:117039313-117039620	3
Enhancer__chr12:117039794-117039983	10
Enhancer__chr12:117049040-117049175	12
Enhancer__chr12:117077028-117077226	1
intergenic__p2@ENST00000536492__chr12:11708761..11708781,-	7
intergenic__p1@ENST00000546835__chr12:117099342..117099357,+	4
Enhancer__chr12:117100450-117100717	8
Enhancer__chr1:211712804-211713120	3
intergenic__NA__chr12:117136009..117136010,+	3
Enhancer__chr12:11716028-11716373	5
div_pc__p1@C12orf49__chr12:117175819..117175887,-	17
div_pc__p1@RNFT2__chr12:117176113..117176135,+	5
Enhancer__chr12:11721730-11722060	3
Enhancer__chr12:11731456-11731873	7
protein_coding__p1@HRK__chr12:117319236..117319252,-	21
protein_coding__p1@FBXW8__chr12:117348742..117348822,+	13
Enhancer__chr12:11736764-11737137	4
protein_coding__p1@SLC30A1__chr1:211752484..211752512,-	7
Enhancer__chr1:211753366-211753524	5
div_pc__p1@TESC__chr12:117537211..117537228,-	3
div_lnc__NA__chr12:117537280..117537284,+	3
Enhancer__chr1:211754949-211755173	4
Enhancer__chr12:11755379-11755464	5
Enhancer__chr12:117562923-117563290	2
protein_coding__p1@FBXO21__chr12:117628253..117628308,-	5
Enhancer__chr1:211765642-211765767	6
Enhancer__chr12:11778051-11778121	4
Enhancer__chr1:211780151-211780642	6
Enhancer__chr1:211786767-211786829	4
div_pc__NA__chr12:117890025..117890028,-	7
div_lnc__NA__chr12:117890829..117890830,+	3
protein_coding__p2@ETV6__chr12:11802753..11802834,+	11
intergenic__p1@ENST00000412871,p1@uc001hip.1__chr1:211813019..211813040,+	2
intergenic__NA__chr1:211816847..211816848,-	2
Enhancer__chr1:211823764-211823781	4
protein_coding__p1@KSR2__chr12:118406777..118406811,-	10
protein_coding__p1@RFC5__chr12:118454500..118454585,+	12
div_pc__p1@NEK2__chr1:211848955..211848981,-	2
div_lnc__p1@ENST00000415202__chr1:211849095..211849113,+	2
protein_coding__NA__chr12:118500206..118500248,-	3
div_pc__p2@VSIG10__chr12:118573742..118573784,-	9
div_pc__p1@PEBP1__chr12:118573891..118573969,+	9
protein_coding__p1@TAOK3__chr12:118810688..118810744,-	9
div_lnc__NA__chr12:118814031..118814080,-	3
div_pc__p2@SUDS3__chr12:118814299..118814332,+	9
Enhancer__chr12:119079795-119080190	2
Enhancer__chr1:211912030-211912428	4
intergenic__p1@ENST00000536572,p1@ENST00000542577__chr12:119199461..119199508,-	5
intergenic__NA__chr12:119212914..119212918,-	6
intergenic__NA__chr12:119271308..119271316,-	3
Enhancer__chr12:119398004-119398265	7
protein_coding__p1@SRRM4__chr12:119419336..119419353,+	3
antisense__NA__chr12:119554795..119554814,-	8
intergenic__NA__chr12:119614284..119614299,-	10
protein_coding__p1@HSPB8__chr12:119616725..119616743,+	5
antisense__NA__chr12:119621031..119621075,-	6
intergenic__NA__chr12:119696884..119696915,-	1
protein_coding__p1@CCDC60__chr12:119772527..119772541,+	8
div_lnc__p4@ENST00000457272__chr1:212002925..212002935,+	4
protein_coding__p1@TMEM233__chr12:120031564..120031599,+	11
div_pc__p1@LPGAT1__chr1:212004090..212004168,-	7
Enhancer__chr12:120080327-120080462	2
Enhancer__chr12:120103394-120103720	6
div_pc__p3@PRKAB1__chr12:120105667..120105694,+	7
div_lnc__NA__chr12:120105884..120105901,-	5
protein_coding__NA__chr12:120137399..120137400,+	6
protein_coding__p1@CIT__chr12:120315104..120315145,-	10
Enhancer__chr12:120372601-120372782	3
Enhancer__chr12:120426531-120426889	12
protein_coding__NA__chr12:120427667..120427686,+	11
protein_coding__NA__chr12:120555301..120555317,-	7
protein_coding__p1@GCN1L1__chr12:120632505..120632533,-	3
div_pc__p1@RPLP0__chr12:120638905..120638915,-	7
div_lnc__p1@LOC100506649__chr12:120639102..120639121,+	5
Enhancer__chr12:120639993-120640274	3
protein_coding__p1@PXN__chr12:120703523..120703548,-	12
Enhancer__chr12:120728531-120728703	3
protein_coding__NA__chr12:120740115..120740141,+	5
protein_coding__p1@PLA2G1B__chr12:120765565..120765588,-	9
protein_coding__p2@MSI1__chr12:120806960..120806985,-	8
intergenic__NA__chr12:120827353..120827357,+	7
Enhancer__chr12:120835592-120835965	5
Enhancer__chr12:12084529-12084746	6
Enhancer__chr12:120851941-120852093	5
Enhancer__chr12:120856004-120856198	6
protein_coding__p2@COX6A1__chr12:120875887..120875901,+	7
protein_coding__p1@COX6A1__chr12:120875910..120875927,+	7
div_pc__p1@TRIAP1__chr12:120884175..120884218,-	7
div_pc__p1@GATC__chr12:120884222..120884286,+	7
div_pc__p1@SRSF9__chr12:120907459..120907559,-	6
div_pc__p3@DYNLL1__chr12:120907622..120907696,+	5
antisense__p1@LOC100506668__chr12:120933666..120933755,-	6
div_pc__p1@RNF10__chr12:120972147..120972167,+	3
div_pc__NA__chr12:120972230..120972271,-	6
protein_coding__p1@POP5__chr12:121019165..121019212,-	3
Enhancer__chr12:121021309-121021477	3
Enhancer__chr1:212102475-212102639	4
Enhancer__chr12:121038763-121038810	9
div_pc__p2@CABP1__chr12:121078423..121078446,+	5
antisense__NA__chr12:121079311..121079355,-	1
Enhancer__chr12:12111679-12111898	2
Enhancer__chr1:212112200-212112293	5
protein_coding__NA__chr12:121124695..121124745,+	5
antisense__NA__chr12:121136922..121136923,-	3
protein_coding__p1@UNC119B__chr12:121148228..121148282,+	9
protein_coding__p1@uc001aiz.1__chr1:2121228..2121256,+	6
protein_coding__p1@ACADS__chr12:121163602..121163682,+	8
Enhancer__chr12:121179921-121180187	10
intergenic__p1@ENST00000542620__chr12:121199409..121199428,-	4
Enhancer__chr12:12133089-12133303	3
Enhancer__chr12:12134000-12134396	7
protein_coding__p1@SPPL3__chr12:121342140..121342169,-	11
Enhancer__chr12:121347564-121347960	3
Enhancer__chr12:121366513-121366710	2
Enhancer__chr12:121367131-121367281	5
Enhancer__chr12:121402785-121402795	1
protein_coding__p1@HNF1A__chr12:121416340..121416360,+	4
protein_coding__p1@C12orf43__chr12:121454282..121454304,-	14
protein_coding__p1@OASL__chr12:121476770..121476790,-	2
Enhancer__chr12:121497390-121497638	8
Enhancer__chr12:121498035-121498283	6
Enhancer__chr12:121523691-121523988	13
Enhancer__chr12:121525589-121525864	6
Enhancer__chr12:121533843-121533975	4
Enhancer__chr12:121566211-121566268	5
Enhancer__chr12:121569260-121569366	4
protein_coding__p1@P2RX7__chr12:121570672..121570772,+	1
Enhancer__chr12:12161273-12161524	5
Enhancer__chr12:12162075-12162513	9
intergenic__NA__chr12:121625239..121625279,+	5
Enhancer__chr12:12163052-12163554	12
Enhancer__chr12:121634517-121635169	5
Enhancer__chr12:121642681-121642955	6
Enhancer__chr12:12164191-12164556	4
protein_coding__NA__chr12:121647774..121647781,+	13
Enhancer__chr12:12164636-12164912	4
protein_coding__p2@CAMKK2__chr12:121735586..121735631,-	3
antisense__NA__chr12:121829749..121829764,+	5
div_pc__NA__chr12:121837687..121837723,-	5
div_pc__p1@RNF34__chr12:121837905..121837956,+	6
Enhancer__chr12:12185852-12185959	8
div_lnc__p11@ENST00000541574__chr12:122018541..122018556,+	10
div_pc__p6@KDM2B__chr12:122018897..122018941,-	3
Enhancer__chr12:122020162-122020238	6
Enhancer__chr12:122020670-122020879	16
protein_coding__p2@BCL2L14__chr12:12202785..12202802,+	3
Enhancer__chr12:122028609-122028883	3
protein_coding__p1@ORAI1__chr12:122064398..122064484,+	7
Enhancer__chr12:122086492-122086728	5
div_pc__p1@INTS7__chr1:212208842..212208914,-	5
div_pc__p1@DTL__chr1:212209055..212209147,+	12
protein_coding__p1@MORN3__chr12:122110518..122110562,-	7
Enhancer__chr12:122124782-122125118	9
protein_coding__p1@TMEM120B__chr12:122150646..122150719,+	18
antisense__NA__chr12:122235335..122235354,+	8
div_pc__p1@SETD1B__chr12:122241928..122241982,+	2
antisense__p1@ENST00000543848__chr12:122294178..122294190,+	2
protein_coding__p2@HPD__chr12:122296899..122296936,-	5
Enhancer__chr12:122309456-122309717	2
protein_coding__p2@PSMD9__chr12:122326630..122326645,+	14
protein_coding__p1@PSMD9__chr12:122326662..122326768,+	9
protein_coding__p1@WDR66__chr12:122356488..122356522,+	5
Enhancer__chr12:122443553-122443819	3
Enhancer__chr12:122444524-122444823	3
div_lnc__NA__chr12:122457885..122457886,-	7
div_pc__p2@BCL7A__chr12:122459757..122459811,+	5
intergenic__p1@ENST00000540968__chr12:122501293..122501337,+	5
protein_coding__p1@MLXIP__chr12:122516646..122516668,+	9
protein_coding__p1@IL31__chr12:122658761..122658769,-	7
protein_coding__NA__chr12:122667451..122667474,+	6
protein_coding__NA__chr12:122688077..122688117,+	9
protein_coding__p5@DIABLO__chr12:122711996..122712008,-	4
protein_coding__p2@VPS33A__chr12:122750957..122751001,-	8
protein_coding__p1@VPS33A__chr12:122751002..122751048,-	8
antisense__p1@LOC100507066__chr12:122880045..122880093,+	4
protein_coding__p1@CLIP1__chr12:122907091..122907186,-	14
Enhancer__chr12:122908043-122908483	10
Enhancer__chr1:212291571-212291809	4
Enhancer__chr12:122952702-122952803	7
protein_coding__p2@ZCCHC8__chr12:122985494..122985543,-	4
div_pc__p2@RSRC2__chr12:123011536..123011547,-	4
div_pc__p1@KNTC1__chr12:123011776..123011814,+	4
Enhancer__chr1:212311960-212312104	13
Enhancer__chr1:212315044-212315217	4
protein_coding__p1@HCAR2__chr12:123187893..123187911,-	1
protein_coding__p1@HCAR3__chr12:123201337..123201364,-	2
protein_coding__p1@HCAR1__chr12:123215306..123215366,-	2
Enhancer__chr12:123216800-123217069	4
Enhancer__chr12:123218047-123218405	11
Enhancer__chr12:123223226-123223440	3
Enhancer__chr12:123228705-123228954	6
Enhancer__chr12:123233355-123233499	6
protein_coding__p1@DENR__chr12:123237361..123237407,+	7
protein_coding__NA__chr12:123258832..123258853,+	5
protein_coding__p4@HIP1R__chr12:123319037..123319054,+	6
antisense__NA__chr12:123350026..123350027,+	5
protein_coding__p1@VPS37B__chr12:123380610..123380692,-	19
Enhancer__chr12:123383124-123383428	3
Enhancer__chr12:123387713-123388070	3
protein_coding__NA__chr12:123459223..123459237,+	18
protein_coding__p2@ARL6IP4__chr12:123464771..123464849,+	1
protein_coding__NA__chr12:123466203..123466221,-	4
antisense__NA__chr12:123566351..123566367,+	8
protein_coding__NA__chr12:123634557..123634564,-	3
protein_coding__p2@C12orf65__chr12:123717458..123717464,+	1
protein_coding__p1@ENST00000545406__chr12:123728548..123728574,-	3
antisense__NA__chr12:123746112..123746139,+	2
protein_coding__p6@CDK2AP1__chr12:123756781..123756792,-	4
Enhancer__chr12:123762972-123763139	4
div_lnc__NA__chr12:123848435..123848456,+	11
div_pc__p1@SBNO1__chr12:123849374..123849402,-	15
protein_coding__p2@SETD8__chr12:123868664..123868734,+	10
protein_coding__p3@RILPL2__chr12:123921211..123921239,-	5
Enhancer__chr12:123926134-123926514	3
Enhancer__chr12:123930588-123930862	4
Enhancer__chr12:123933894-123934077	2
protein_coding__p1@SNRNP35__chr12:123942656..123942739,+	4
protein_coding__p1@RILPL1__chr12:124018252..124018279,-	8
div_pc__p1@TMED2__chr12:124069070..124069106,+	11
div_lnc__NA__chr12:124069363..124069367,-	6
protein_coding__p1@DDX55__chr12:124086632..124086701,+	6
intergenic__NA__chr1:212411023..212411026,-	1
div_pc__p1@EIF2B1__chr12:124118175..124118253,-	4
div_pc__p1@GTF2H3__chr12:124118366..124118392,+	3
protein_coding__p1@TCTN2__chr12:124155652..124155689,+	5
protein_coding__p1@ATP6V0A2__chr12:124196880..124196957,+	15
protein_coding__p1@LRP6__chr12:12419905..12419989,-	4
protein_coding__p1@DNAH10__chr12:124246842..124246883,+	4
Enhancer__chr12:12425810-12426042	3
Enhancer__chr1:212429433-212429795	4
protein_coding__NA__chr12:124419325..124419326,-	2
div_pc__NA__chr12:124456364..124456394,+	1
div_pc__p1@CCDC92__chr12:124457371..124457387,-	6
div_pc__p1@ZNF664__chr12:124457746..124457828,+	7
Enhancer__chr1:212447459-212447732	5
protein_coding__p2@PPP2R5A__chr1:212458834..212458896,+	9
antisense__p1@ENST00000543970__chr12:124997766..124997772,+	10
protein_coding__p1@MANSC1__chr12:12503156..12503216,-	6
protein_coding__p2@NCOR2__chr12:125052112..125052172,-	15
Enhancer__chr12:125066562-125066782	6
Enhancer__chr12:125073637-125073873	2
Enhancer__chr12:125077156-125077714	3
Enhancer__chr12:125094933-125094969	6
div_pc__p1@LOH12CR2__chr12:12509929..12509945,-	8
div_pc__p1@LOH12CR1__chr12:12509990..12510042,+	8
Enhancer__chr12:125110562-125110683	6
Enhancer__chr12:125110878-125111184	3
Enhancer__chr12:125117108-125117622	5
Enhancer__chr12:125117895-125118180	5
Enhancer__chr12:125124773-125124965	1
Enhancer__chr12:125145708-125145948	6
Enhancer__chr12:125149282-125149430	4
Enhancer__chr12:125153141-125153408	15
Enhancer__chr12:125158922-125159066	8
Enhancer__chr12:125160747-125161145	5
Enhancer__chr12:125165952-125166242	8
Enhancer__chr12:125166598-125166935	6
Enhancer__chr12:125167246-125167625	5
Enhancer__chr12:125169582-125169721	4
Enhancer__chr12:125171572-125171968	13
Enhancer__chr12:125174261-125174641	1
Enhancer__chr12:125179424-125179850	5
Enhancer__chr12:125185875-125186011	8
Enhancer__chr12:125188436-125188747	5
Enhancer__chr12:125197556-125198099	6
Enhancer__chr12:125198204-125198603	3
Enhancer__chr12:125201534-125201787	6
Enhancer__chr12:125204801-125205082	4
Enhancer__chr12:125205619-125206047	8
Enhancer__chr12:125211865-125212230	8
Enhancer__chr12:125218943-125219209	6
Enhancer__chr12:125221717-125221873	4
Enhancer__chr12:125224672-125224768	6
Enhancer__chr12:125225235-125225448	4
Enhancer__chr12:125229298-125229517	7
Enhancer__chr12:125230587-125231048	11
Enhancer__chr12:125231951-125232267	4
Enhancer__chr12:125239604-125239956	5
Enhancer__chr12:125246325-125246717	6
Enhancer__chr12:125256511-125256612	5
Enhancer__chr12:125258641-125259012	8
Enhancer__chr12:125259292-125259624	6
protein_coding__NA__chr12:125368005..125368042,-	3
Enhancer__chr12:125369233-125369624	6
Enhancer__chr12:125389117-125389584	10
protein_coding__p29@UBC__chr12:125401765..125401793,-	4
Enhancer__chr12:125403508-125403991	3
Enhancer__chr12:125404545-125404922	8
Enhancer__chr12:125405622-125405939	4
Enhancer__chr12:125412421-125412524	1
Enhancer__chr12:125423202-125423335	5
Enhancer__chr12:125424077-125424667	3
Enhancer__chr12:125425237-125425455	5
protein_coding__p1@DHX37__chr12:125473600..125473686,-	4
protein_coding__p2@BRI3BP__chr12:125478241..125478260,+	8
Enhancer__chr12:125534116-125534467	4
protein_coding__p1@AACS__chr12:125549973..125549995,+	8
intergenic__NA__chr12:125634459..125634460,+	11
protein_coding__p4@TMEM132B__chr12:125671202..125671243,+	3
protein_coding__p1@TMEM206__chr1:212588157..212588265,-	3
protein_coding__p1@NENF__chr1:212606240..212606284,+	5
Enhancer__chr1:212631237-212631343	4
antisense__NA__chr12:12638211..12638212,+	7
Enhancer__chr12:126408218-126408496	8
intergenic__NA__chr1:212641747..212641750,-	4
Enhancer__chr1:212643548-212643711	3
div_lnc__p1@LOC400084__chr12:126467906..126467925,-	7
div_lnc__NA__chr12:126468308..126468329,+	5
Enhancer__chr12:126486528-126486706	8
Enhancer__chr1:212650622-212650921	8
Enhancer__chr12:126526572-126526832	3
Enhancer__chr1:212654863-212655019	5
Enhancer__chr1:212655370-212655477	8
Enhancer__chr1:212656151-212656660	4
Enhancer__chr12:126575961-126576284	4
Enhancer__chr12:126578526-126578698	6
intergenic__NA__chr12:126580593..126580606,+	2
Enhancer__chr1:212658172-212658571	6
Enhancer__chr1:212659054-212659720	4
Enhancer__chr1:212661846-212662402	5
Enhancer__chr1:212664582-212665088	8
Enhancer__chr12:126650666-126650844	4
intergenic__NA__chr12:126675935..126675954,+	3
Enhancer__chr1:212669050-212669444	3
Enhancer__chr1:212671541-212672116	4
Enhancer__chr12:126780658-126780679	1
Enhancer__chr12:126796414-126796868	9
intergenic__NA__chr12:126843055..126843056,+	1
Enhancer__chr1:212688112-212688319	3
intergenic__NA__chr12:126927026..126927061,+	5
Enhancer__chr1:212705777-212706412	3
protein_coding__p5@DUSP16__chr12:12715196..12715211,-	5
Enhancer__chr1:212715990-212716583	7
div_lnc__p1@ENST00000537478,p1@ENST00000540814__chr12:127174821..127174844,-	2
div_lnc__NA__chr12:127175000..127175008,+	3
Enhancer__chr12:127208914-127209015	8
intergenic__NA__chr12:127210998..127211049,+	3
Enhancer__chr1:212723252-212723516	5
Enhancer__chr12:127243720-127244099	5
Enhancer__chr12:127253182-127253443	4
Enhancer__chr12:127254619-127255063	3
intergenic__NA__chr12:127256985..127257015,-	2
intergenic__NA__chr1:212731625..212731665,+	6
Enhancer__chr1:212731490-212732709	15
div_lnc__NA__chr12:127359232..127359240,-	4
div_lnc__p1@ENST00000543451__chr12:127359345..127359355,+	4
Enhancer__chr12:12735834-12736179	3
protein_coding__p2@ATF3__chr1:212738742..212738755,+	5
Enhancer__chr12:127421224-127421361	6
intergenic__p1@ENST00000540244__chr12:127544950..127544961,-	4
Enhancer__chr12:127563994-127564267	3
Enhancer__chr12:127567979-127568114	5
Enhancer__chr12:127610420-127610860	5
intergenic__p1@ENST00000535022__chr12:127630622..127630626,-	10
Enhancer__chr12:127632109-127632118	3
Enhancer__chr12:127645786-127646010	7
protein_coding__p1@CREBL2__chr12:12764773..12764852,+	8
Enhancer__chr12:127715364-127715787	5
Enhancer__chr12:127721490-127721936	2
Enhancer__chr12:127725675-127725908	4
Enhancer__chr12:127730069-127730271	4
Enhancer__chr12:127742241-127742510	5
Enhancer__chr12:127745158-127745329	2
Enhancer__chr12:127752744-127753145	4
Enhancer__chr12:127754808-127755172	2
intergenic__NA__chr12:127768837..127768875,-	8
Enhancer__chr12:127769611-127770006	5
Enhancer__chr12:127770941-127771084	5
intergenic__NA__chr12:127824637..127824638,-	9
Enhancer__chr12:127910118-127910304	7
Enhancer__chr12:127942413-127942644	4
protein_coding__p1@FAM71A__chr1:212797814..212797818,+	7
Enhancer__chr12:127985003-127985372	5
antisense__NA__chr1:212800104..212800131,-	7
Enhancer__chr12:128055090-128055285	8
intergenic__NA__chr12:128082444..128082445,+	3
Enhancer__chr1:212808477-212808830	8
Enhancer__chr1:212808992-212809268	10
Enhancer__chr1:212809966-212810356	3
Enhancer__chr1:212811770-212812141	12
intergenic__NA__chr12:128120957..128121007,-	16
Enhancer__chr12:128296545-128296869	11
intergenic__NA__chr12:128366205..128366223,+	7
intergenic__p1@ENST00000446962__chr1:212838954..212838994,-	16
intergenic__p1@uc001uhq.2,p1@uc001uhr.2__chr12:128399937..128399958,+	6
Enhancer__chr1:212840606-212841015	8
Enhancer__chr1:212841280-212841455	10
Enhancer__chr12:128442219-128442237	2
Enhancer__chr1:212844659-212845312	5
protein_coding__p2@GPR19__chr12:12849073..12849138,-	5
intergenic__NA__chr12:128511709..128511713,-	3
Enhancer__chr1:212854473-212854873	7
Enhancer__chr1:212855380-212855525	1
Enhancer__chr1:212855580-212855934	3
Enhancer__chr1:212856011-212856573	14
intergenic__NA__chr12:128602644..128602677,-	4
protein_coding__NA__chr12:12867802..12867810,+	4
protein_coding__p1@BATF3__chr1:212873267..212873332,-	6
protein_coding__p1@TMEM132C__chr12:128751707..128751753,+	12
intergenic__NA__chr12:12876948..12876972,-	10
protein_coding__p2@APOLD1,p4@DDX47__chr12:12878829..12878871,+	4
Enhancer__chr1:212896080-212896217	4
Enhancer__chr12:129276448-129276714	13
protein_coding__p1@SLC15A4__chr12:129308487..129308588,-	11
Enhancer__chr12:129314364-129314712	1
Enhancer__chr12:129325536-129325762	5
protein_coding__p1@GLT1D1__chr12:129338008..129338108,+	7
antisense__NA__chr12:129595535..129595542,+	5
div_pc__p1@NSL1__chr1:212965104..212965141,-	7
div_pc__p1@TATDN3__chr1:212965197..212965274,+	3
protein_coding__p1@DDX47__chr12:12966271..12966302,+	4
antisense__NA__chr12:129692968..129692989,+	5
Enhancer__chr12:12991466-12991515	5
Enhancer__chr1:212993371-212993544	4
protein_coding__NA__chr1:213020977..213020991,-	5
Enhancer__chr12:13025126-13025347	10
div_lnc__p1@FLVCR1-AS1__chr1:213031418..213031449,-	5
div_pc__p1@FLVCR1__chr1:213031609..213031635,+	5
Enhancer__chr12:13034551-13034650	12
protein_coding__p1@TMEM132D__chr12:130388563..130388592,-	12
Enhancer__chr12:130388949-130389448	4
protein_coding__NA__chr12:13043707..13043750,+	4
intergenic__p1@ENST00000538806__chr12:130529575..130529613,-	3
intergenic__p1@ENST00000535487__chr12:130554803..130554831,+	10
Enhancer__chr12:130570123-130570399	7
Enhancer__chr12:130570935-130571227	4
Enhancer__chr12:130604079-130604318	8
Enhancer__chr12:130610556-130610854	11
Enhancer__chr12:130624608-130625033	8
div_lnc__p1@ENST00000505807,p1@uc001uih.1,p3@ENST00000537095__chr12:130646767..130646805,-	7
div_pc__p1@FZD10__chr12:130646999..130647019,+	11
intergenic__p1@AK058061__chr12:130734335..130734340,+	4
Enhancer__chr12:13075067-13075388	8
intergenic__p1@ENST00000540198,p1@ENST00000545914__chr12:13080632..13080677,+	6
protein_coding__p2@PIWIL1__chr12:130822417..130822439,+	6
Enhancer__chr1:213083359-213083697	14
Enhancer__chr1:213088240-213088359	7
Enhancer__chr1:213088828-213089171	5
Enhancer__chr1:213090277-213090696	4
Enhancer__chr1:213101984-213102303	7
protein_coding__p1@GPRC5D__chr12:13105091..13105109,-	3
Enhancer__chr1:213108781-213109180	6
antisense__NA__chr12:131135892..131135950,+	2
protein_coding__p1@RIMBP2__chr12:131200810..131200859,-	5
protein_coding__p1@VASH2__chr1:213123915..213123955,+	2
Enhancer__chr12:13124934-13124993	6
Enhancer__chr12:131249995-131250369	10
Enhancer__chr12:131261153-131261348	4
Enhancer__chr12:131272601-131272867	6
protein_coding__p1@STX2__chr12:131323754..131323820,-	12
Enhancer__chr12:131338058-131338482	2
protein_coding__p1@RAN__chr12:131356583..131356647,+	8
Enhancer__chr12:131401405-131401729	4
Enhancer__chr12:131405313-131405624	3
protein_coding__p1@GPR133__chr12:131438443..131438461,+	3
antisense__p1@ENST00000536673__chr12:131478468..131478480,-	2
protein_coding__NA__chr12:131515408..131515455,-	5
antisense__NA__chr12:131520020..131520034,-	7
div_pc__p1@HEBP1__chr12:13153139..13153231,-	8
div_lnc__p1@HTR7P1__chr12:13153355..13153415,+	11
intergenic__NA__chr12:131649045..131649046,+	9
Enhancer__chr12:131702988-131703123	6
Enhancer__chr12:131703349-131703716	9
Enhancer__chr12:131706292-131706484	13
Enhancer__chr12:131707348-131707723	8
Enhancer__chr12:131714239-131714475	8
Enhancer__chr12:131730988-131731205	1
intergenic__NA__chr12:131831804..131831813,+	5
intergenic__NA__chr12:131851204..131851205,+	6
Enhancer__chr12:131855919-131857124	5
protein_coding__p3@ANGEL2__chr1:213189108..213189154,-	6
protein_coding__p2@ANGEL2__chr1:213189181..213189219,-	6
Enhancer__chr12:131941405-131941587	5
protein_coding__p1@KIAA1467__chr12:13197307..13197339,+	14
Enhancer__chr12:132014283-132014643	5
Enhancer__chr12:132089084-132089245	5
intergenic__NA__chr12:132146727..132146735,+	8
protein_coding__p1@SFSWAP__chr12:132195617..132195648,+	2
antisense__NA__chr12:132242559..132242590,-	5
protein_coding__p1@RPS6KC1__chr1:213224572..213224686,+	6
Enhancer__chr12:132288640-132288996	6
Enhancer__chr12:132293483-132293821	6
protein_coding__p1@MMP17__chr12:132312931..132312971,+	8
Enhancer__chr12:132345340-132345736	6
Enhancer__chr12:132349078-132349283	4
Enhancer__chr12:132356836-132357024	5
Enhancer__chr12:132368164-132368433	7
protein_coding__p1@ULK1__chr12:132379160..132379201,+	8
div_pc__p1@PUS1__chr12:132413804..132413830,+	9
div_lnc__NA__chr12:132414015..132414035,-	8
protein_coding__p1@EP400__chr12:132434439..132434555,+	4
protein_coding__p2@GSG1__chr12:13256593..13256617,-	5
protein_coding__p1@EP400NL__chr12:132568814..132568872,+	12
div_pc__p1@DDX51__chr12:132628847..132628890,-	5
div_pc__p1@NOC4L__chr12:132628963..132629027,+	11
Enhancer__chr12:132647278-132647407	5
Enhancer__chr12:132663524-132663727	5
div_lnc__p1@ENST00000538731__chr12:132674229..132674277,-	6
div_lnc__NA__chr12:132674730..132674770,+	6
antisense__p1@ENST00000376617__chr12:132852001..132852015,+	5
antisense__NA__chr12:132853954..132853969,+	3
div_pc__p1@GALNT9__chr12:132906118..132906180,-	15
div_lnc__NA__chr12:132906417..132906436,+	11
Enhancer__chr12:132970087-132970237	4
Enhancer__chr12:132970628-132971029	2
Enhancer__chr12:132995729-132996120	6
Enhancer__chr12:13299402-13299811	3
Enhancer__chr12:133005224-133005492	6
Enhancer__chr12:133016189-133016370	5
Enhancer__chr12:133021534-133022956	10
Enhancer__chr12:133029955-133030417	5
Enhancer__chr12:133031008-133031387	8
Enhancer__chr12:133034888-133034907	4
protein_coding__p1@MUC8__chr12:133051161..133051178,-	6
Enhancer__chr12:133052608-133053529	4
Enhancer__chr12:133058289-133058810	5
protein_coding__p1@FBRSL1__chr12:133066726..133066797,+	11
Enhancer__chr12:133178906-133179327	6
protein_coding__NA__chr12:133195309..133195347,+	6
Enhancer__chr12:13320198-13320450	5
Enhancer__chr12:13325394-13325655	7
Enhancer__chr12:13325962-13326157	5
div_pc__p1@POLE__chr12:133263893..133263986,-	5
div_pc__p1@PXMP2__chr12:133264156..133264257,+	5
Enhancer__chr12:13326583-13326856	3
protein_coding__p2@PGAM5__chr12:133287392..133287412,+	10
Enhancer__chr12:13331850-13332340	2
Enhancer__chr12:13332644-13332915	8
protein_coding__p1@ANKLE2__chr12:133338379..133338425,-	3
protein_coding__p1@GOLGA3__chr12:133405409..133405476,-	6
antisense__NA__chr12:133464417..133464439,+	4
Enhancer__chr12:13347729-13348002	10
protein_coding__p2@EMP1__chr12:13349652..13349667,+	2
protein_coding__p1@ZNF605__chr12:133532864..133532899,-	4
protein_coding__p1@ZNF26__chr12:133562959..133563013,+	6
Enhancer__chr12:133602699-133602978	3
div_lnc__p1@ENST00000443154__chr12:133613794..133613821,-	3
div_pc__p3@ZNF84__chr12:133613862..133613889,+	3
protein_coding__NA__chr12:133656946..133656951,+	4
Enhancer__chr12:133688468-133688629	5
div_pc__p2@ZNF891__chr12:133707021..133707071,-	9
div_pc__p1@ZNF10,p2@ZNF268__chr12:133707204..133707236,+	21
Enhancer__chr12:13376138-13376415	4
Enhancer__chr12:13376628-13377027	3
protein_coding__NA__chr12:133812460..133812466,-	8
Enhancer__chr12:13403402-13403764	5
Enhancer__chr12:13408937-13409175	2
Enhancer__chr12:13431254-13431391	3
Enhancer__chr1:213500745-213500914	5
Enhancer__chr1:213525317-213525339	9
protein_coding__p2@C12orf36__chr12:13529642..13529664,-	5
Enhancer__chr1:213545455-213545863	2
Enhancer__chr1:213605102-213605329	5
Enhancer__chr12:13643087-13643098	3
Enhancer__chr1:213647809-213648167	3
Enhancer__chr12:13662562-13662624	2
intergenic__NA__chr1:213665631..213665633,+	5
Enhancer__chr12:13677891-13678188	3
Enhancer__chr1:213901619-213901794	4
Enhancer__chr1:214126796-214127172	11
protein_coding__NA__chr12:14133042..14133049,-	2
protein_coding__NA__chr1:214156477..214156482,+	3
antisense__p@chr1:214161038..214161063,-__chr1:214161038..214161063,-	12
Enhancer__chr1:214332608-214332757	4
intergenic__p1@ENST00000538329__chr12:14369555..14369592,+	5
div_lnc__NA__chr1:2144111..2144133,+	4
Enhancer__chr12:14410616-14411017	7
Enhancer__chr12:14413561-14413925	10
div_pc__NA__chr1:2144158..2144197,-	3
Enhancer__chr12:14417881-14418036	7
Enhancer__chr12:14420572-14420772	3
Enhancer__chr12:14426552-14426694	3
Enhancer__chr12:14426966-14427222	2
Enhancer__chr12:14442643-14442853	2
Enhancer__chr1:214445521-214445616	5
protein_coding__p1@SMYD2__chr1:214454492..214454576,+	7
Enhancer__chr1:214512112-214512120	4
protein_coding__p1@ATF7IP__chr12:14518598..14518627,+	13
protein_coding__NA__chr1:2145635..2145650,-	6
antisense__p1@ENST00000544122__chr12:14683066..14683075,+	7
div_pc__p1@PLBD1__chr12:14720648..14720822,-	2
div_lnc__NA__chr12:14720920..14720929,+	3
protein_coding__NA__chr1:214725750..214725799,-	2
protein_coding__p1@CENPF__chr1:214776516..214776565,+	5
antisense__p1@ENST00000501178__chr12:14818557..14818582,+	7
protein_coding__p1@GUCY2C__chr12:14849470..14849540,-	5
intergenic__NA__chr12:14921552..14921555,-	6
protein_coding__p7@HIST1H4A,p7@HIST1H4B,p7@HIST1H4D,p7@HIST1H4E,p7@HIST1H4H,p7@HIST1H4I,p7@HIST1H4J,p7@HIST1H4K,p7@HIST1H4L,p7@HIST2H4A,p7@HIST2H4B,p7@HIST4H4,p8@HIST1H4C,p8@HIST1H4F__chr12:14924056..14924073,-	5
Enhancer__chr1:214926316-214926334	13
protein_coding__p1@H2AFJ__chr12:14927297..14927347,+	3
div_pc__p1@WBP11__chr12:14956396..14956444,-	7
div_pc__p1@C12orf60__chr12:14956583..14956636,+	1
intergenic__NA__chr12:149681..149682,-	4
protein_coding__p1@C12orf69__chr12:14967095..14967123,-	3
protein_coding__p1@ART4__chr12:14996355..14996441,-	5
antisense__NA__chr12:1500662..1500666,-	2
Enhancer__chr1:215006647-215006892	5
Enhancer__chr1:215011690-215012052	3
protein_coding__p1@EIF4G3__chr1:21503337..21503407,-	2
protein_coding__p1@MGP__chr12:15038779..15038798,-	3
protein_coding__p2@ERP27__chr12:15091442..15091491,-	8
Enhancer__chr1:21510856-21510968	4
protein_coding__p4@ARHGDIB__chr12:15114658..15114684,-	6
Enhancer__chr12:15121554-15121691	2
protein_coding__p1@PDE6H__chr12:15125954..15125982,+	2
Enhancer__chr1:215130656-215131050	4
Enhancer__chr1:215131172-215131425	5
Enhancer__chr1:215132018-215132196	2
Enhancer__chr12:15138089-15138465	3
Enhancer__chr12:15141051-15141286	6
Enhancer__chr1:21514333-21514464	3
intergenic__p1@ENST00000542689__chr12:15154767..15154778,+	4
Enhancer__chr1:215164018-215164287	5
Enhancer__chr12:15167625-15167774	3
protein_coding__p4@KCNK2__chr1:215179111..215179149,+	1
Enhancer__chr12:15200844-15201129	4
protein_coding__p4@PTPRO__chr12:15475249..15475280,+	4
Enhancer__chr1:215481885-215482223	3
protein_coding__NA__chr12:15501392..15501394,-	5
Enhancer__chr1:215655448-215655678	3
Enhancer__chr1:215691115-215691317	4
protein_coding__p1@KCTD3__chr1:215740709..215740748,+	5
Enhancer__chr12:15758880-15759078	3
antisense__NA__chr12:15932871..15932919,+	1
div_pc__p5@EPS8__chr12:16035195..16035237,-	8
div_pc__p1@STRAP__chr12:16035307..16035352,+	8
protein_coding__NA__chr1:2160465..2160476,+	9
protein_coding__p1@DERA__chr12:16064258..16064308,+	7
antisense__p1@LOC100506801__chr1:21619789..21619809,+	5
antisense__NA__chr1:216245822..216245827,+	4
Enhancer__chr12:16328940-16329270	5
Enhancer__chr12:1632900-1633084	2
antisense__NA__chr1:216367394..216367401,+	3
protein_coding__NA__chr12:1638989..1639027,+	1
protein_coding__NA__chr12:16430326..16430328,-	2
protein_coding__p5@MGST1__chr12:16500037..16500065,+	5
protein_coding__p1@USH2A__chr1:216596783..216596796,-	3
protein_coding__p1@ECE1__chr1:21671968..21672009,-	10
protein_coding__NA__chr12:16763519..16763528,-	10
Enhancer__chr12:16779980-16780173	9
Enhancer__chr12:16817876-16817986	3
Enhancer__chr12:16879908-16879915	2
Enhancer__chr12:16899142-16899376	2
Enhancer__chr12:16970054-16970256	2
Enhancer__chr12:17006116-17006369	5
protein_coding__p4@FBXL14__chr12:1703346..1703377,-	9
Enhancer__chr1:21724067-21724372	3
protein_coding__p10@ESRRG__chr1:217311025..217311049,-	8
Enhancer__chr1:217416527-217416611	2
Enhancer__chr12:17520560-17520632	2
protein_coding__p2@IQSEC3__chr12:175930..175960,+	9
Enhancer__chr12:1759390-1759637	6
protein_coding__p1@NBPF3__chr1:21766588..21766637,+	4
Enhancer__chr12:1769144-1769497	4
Enhancer__chr12:1769649-1770205	6
Enhancer__chr12:1770869-1771337	16
intergenic__NA__chr12:17742118..17742131,+	3
Enhancer__chr12:1778192-1778764	3
div_pc__p1@GPATCH2__chr1:217804377..217804446,-	3
div_pc__p1@SPATA17__chr1:217804679..217804722,+	4
antisense__NA__chr1:217958495..217958512,-	6
protein_coding__NA__chr12:1797737..1797741,+	2
intergenic__NA__chr1:218066228..218066238,+	1
intergenic__NA__chr1:218205017..218205018,+	2
intergenic__NA__chr1:218216125..218216126,+	3
Enhancer__chr1:218338759-218338973	3
protein_coding__p1@ALPL__chr1:21835908..21835926,+	10
Enhancer__chr1:218375582-218375888	2
Enhancer__chr1:218382752-218383112	3
protein_coding__p@chr12:18395914..18395935,+__chr12:18395914..18395935,+	8
protein_coding__p1@RRP15__chr1:218458625..218458660,+	7
protein_coding__NA__chr12:18473047..18473058,-	1
div_lnc__p2@ENST00000414452__chr1:218519176..218519199,-	9
div_pc__p3@TGFB2__chr1:218519642..218519668,+	3
Enhancer__chr1:218633382-218633612	1
Enhancer__chr1:218636802-218637167	7
Enhancer__chr1:218642170-218642366	8
Enhancer__chr1:218647012-218647232	4
Enhancer__chr1:218648559-218648794	3
Enhancer__chr1:218649784-218650063	2
Enhancer__chr1:218654144-218654396	5
Enhancer__chr1:218662454-218662669	2
Enhancer__chr1:218666268-218666506	7
Enhancer__chr1:218667919-218668153	3
Enhancer__chr1:218669910-218670282	4
Enhancer__chr1:218671989-218672275	5
Enhancer__chr1:218757146-218757164	2
Enhancer__chr1:218758903-218759111	4
Enhancer__chr1:218774491-218774602	5
Enhancer__chr1:218833571-218833974	4
Enhancer__chr1:218847947-218848245	3
Enhancer__chr1:218866278-218866341	1
antisense__NA__chr12:18867707..18867731,+	2
div_pc__p1@PLCZ1__chr12:18890940..18890951,-	4
div_pc__p1@CAPZA3__chr12:18891047..18891066,+	6
Enhancer__chr12:18905579-18905804	5
Enhancer__chr12:18975317-18975464	3
Enhancer__chr12:18976499-18976774	3
Enhancer__chr1:218996564-218996649	3
Enhancer__chr12:19048962-19049238	9
Enhancer__chr1:219092056-219092203	3
intergenic__p1@ENST00000457706__chr1:21912975..21912983,+	4
Enhancer__chr1:21916510-21916997	17
Enhancer__chr1:21919503-21920062	6
Enhancer__chr1:21921090-21921447	13
Enhancer__chr1:219224399-219224689	6
Enhancer__chr1:219230668-219230882	1
Enhancer__chr1:219240049-219240272	3
Enhancer__chr1:219259195-219259565	1
Enhancer__chr12:19260911-19261231	2
Enhancer__chr1:219262446-219262621	8
Enhancer__chr1:219263975-219264292	10
Enhancer__chr1:219264603-219264919	2
protein_coding__p1@PLEKHA5__chr12:19282643..19282710,+	13
protein_coding__p3@LRTM2__chr12:1929421..1929441,+	6
Enhancer__chr1:219321072-219321456	4
div_lnc__p1@LOC643723__chr1:219347099..219347144,-	4
div_pc__p2@LYPLAL1__chr1:219347186..219347197,+	4
Enhancer__chr1:219433064-219433395	5
Enhancer__chr1:219455848-219455941	5
Enhancer__chr1:219497403-219497406	2
Enhancer__chr1:219497639-219497836	8
Enhancer__chr1:219498496-219498646	4
Enhancer__chr1:219514172-219514180	1
Enhancer__chr12:19534179-19534194	3
Enhancer__chr1:219547203-219547495	5
Enhancer__chr12:19550535-19550852	5
protein_coding__p10@AEBP2__chr12:19556960..19556982,+	10
intergenic__p1@ENST00000420762__chr1:219615990..219616001,-	4
Enhancer__chr1:219632644-219633145	4
Enhancer__chr1:219633560-219633803	3
Enhancer__chr1:219633860-219634071	2
Enhancer__chr1:219722653-219722988	9
Enhancer__chr1:219728784-219728936	3
Enhancer__chr12:19914510-19914683	9
intergenic__p1@ENST00000535764__chr12:19928380..19928401,+	2
Enhancer__chr12:19932429-19932596	5
protein_coding__p1@RAP1GAP__chr1:21995805..21995867,-	7
Enhancer__chr12:20004635-20004650	4
Enhancer__chr1:22002610-22002786	3
Enhancer__chr12:20039612-20040013	2
Enhancer__chr12:20047049-20047293	3
Enhancer__chr12:20047799-20048015	4
Enhancer__chr12:20061866-20062155	7
Enhancer__chr12:20069508-20069793	4
Enhancer__chr12:20076637-20076989	4
Enhancer__chr12:20099675-20099840	2
Enhancer__chr12:20124309-20124606	6
protein_coding__NA__chr1:220132256..220132274,-	3
Enhancer__chr12:20193417-20193449	4
Enhancer__chr12:20197708-20198008	3
protein_coding__p4@EPRS__chr1:220220008..220220019,-	4
protein_coding__NA__chr1:220263771..220263784,-	5
protein_coding__p1@IARS2__chr1:220267429..220267510,+	11
div_lnc__NA__chr12:2027107..2027116,+	1
div_pc__p2@CACNA2D4__chr12:2027805..2027827,-	9
Enhancer__chr12:2031257-2031345	15
Enhancer__chr12:20365637-20365979	3
protein_coding__p1@RAB3GAP2__chr1:220445757..220445819,-	5
intergenic__NA__chr12:2045735..2045747,-	4
Enhancer__chr1:220510650-220511010	2
Enhancer__chr1:220512278-220512401	3
div_pc__p3@PDE3A__chr12:20522208..20522233,+	15
antisense__p1@ENST00000535755__chr12:20523184..20523195,-	2
intergenic__NA__chr1:220660650..220660689,-	6
Enhancer__chr1:220671702-220671851	1
protein_coding__p1@MARK1__chr1:220701456..220701574,+	9
protein_coding__p2@CACNA1C__chr12:2079939..2079959,+	4
protein_coding__p6@SLCO1C1__chr12:20848282..20848305,+	10
protein_coding__p1@C1orf115__chr1:220863696..220863752,+	9
protein_coding__p2@MARC2__chr1:220921582..220921611,+	7
Enhancer__chr12:20950319-20950359	2
Enhancer__chr12:20959036-20959191	2
protein_coding__p2@MARC1__chr1:220960033..220960059,+	12
protein_coding__p1@SLCO1B3__chr12:20963632..20963645,+	4
protein_coding__NA__chr12:20967929..20967932,+	5
div_lnc__NA__chr1:221002494..221002495,-	5
div_lnc__NA__chr1:221002587..221002598,+	5
Enhancer__chr1:221048646-221048850	5
Enhancer__chr1:221049992-221050390	5
protein_coding__NA__chr1:221051694..221051703,+	7
antisense__NA__chr1:221053565..221053598,-	9
protein_coding__NA__chr1:22110099..22110121,-	8
Enhancer__chr1:221101727-221102029	4
Enhancer__chr1:221102384-221102436	5
Enhancer__chr1:221129937-221130174	5
Enhancer__chr1:221130660-221131042	4
Enhancer__chr1:221135331-221135824	5
div_pc__p1@DCP1B__chr12:2113583..2113658,-	2
Enhancer__chr1:221143804-221143903	4
Enhancer__chr1:221173730-221174353	2
Enhancer__chr1:221175115-221175231	7
Enhancer__chr1:221198928-221199214	2
Enhancer__chr1:221201107-221201163	5
Enhancer__chr1:221201814-221202202	7
Enhancer__chr1:221209079-221209530	6
Enhancer__chr1:221219252-221219404	7
Enhancer__chr1:221219642-221220032	6
Enhancer__chr1:221247820-221248047	4
Enhancer__chr1:221270955-221271464	2
Enhancer__chr1:221271745-221272272	2
Enhancer__chr1:221272384-221272740	4
Enhancer__chr1:221273966-221274169	3
Enhancer__chr1:221278080-221278191	1
protein_coding__p1@SLCO1B1__chr12:21284118..21284146,+	4
Enhancer__chr1:221314446-221314714	2
Enhancer__chr1:221334894-221335303	8
Enhancer__chr1:221340978-221341184	7
Enhancer__chr1:221356304-221356835	8
Enhancer__chr1:221361834-221362273	2
protein_coding__NA__chr1:22138749..22138756,+	4
Enhancer__chr1:221482496-221482661	4
protein_coding__NA__chr12:21507859..21507887,+	3
intergenic__NA__chr1:221509605..221509634,-	3
Enhancer__chr1:221536365-221536752	5
Enhancer__chr1:221567491-221567844	3
protein_coding__NA__chr12:21571498..21571504,-	8
Enhancer__chr1:221582092-221582295	3
protein_coding__p1@PYROXD1__chr12:21590576..21590619,+	1
Enhancer__chr1:221612801-221613016	3
Enhancer__chr1:221613404-221613745	4
Enhancer__chr1:221614030-221614267	5
Enhancer__chr1:221631911-221632097	3
div_pc__p1@RECQL__chr12:21654479..21654580,-	3
div_pc__p1@GOLT1B__chr12:21654714..21654767,+	5
protein_coding__p1@C12orf39__chr12:21679220..21679252,+	5
intergenic__NA__chr1:221681633..221681636,+	1
Enhancer__chr1:221736961-221737125	2
protein_coding__p1@GYS2__chr12:21757774..21757796,-	3
antisense__p1@ENST00000541860__chr12:21815245..21815251,+	10
Enhancer__chr1:221840936-221841145	8
Enhancer__chr1:221862665-221862854	4
Enhancer__chr1:221869897-221870257	8
Enhancer__chr1:221872429-221872689	4
protein_coding__p9@LDHB__chr12:21910775..21910782,-	7
protein_coding__p1@DUSP10__chr1:221915418..221915439,-	9
Enhancer__chr1:221927550-221927769	1
protein_coding__p5@KCNJ8__chr12:21928528..21928544,-	3
Enhancer__chr1:221931213-221931399	1
Enhancer__chr1:221948604-221948790	2
Enhancer__chr1:221949932-221950137	7
Enhancer__chr1:221950157-221950602	7
Enhancer__chr1:221951076-221951724	6
Enhancer__chr1:221951868-221952169	5
Enhancer__chr1:221955945-221956219	6
Enhancer__chr1:221968806-221968942	2
Enhancer__chr1:221982394-221982755	4
Enhancer__chr1:221983045-221983456	5
Enhancer__chr1:221997414-221997699	3
Enhancer__chr1:222000173-222000483	5
Enhancer__chr1:222002644-222003471	6
Enhancer__chr1:222011312-222011511	3
intergenic__p1@ENST00000431729__chr1:222014042..222014053,-	6
Enhancer__chr1:222050666-222050976	1
Enhancer__chr1:222060426-222060817	3
antisense__p1@ENST00000540226__chr12:220917..220937,-	8
protein_coding__p1@ABCC9__chr12:22094350..22094367,-	2
Enhancer__chr1:222135050-222135329	1
intergenic__NA__chr1:222139449..222139463,+	6
Enhancer__chr1:222142763-222142919	3
Enhancer__chr1:222144602-222144957	5
intergenic__NA__chr1:222151759..222151760,-	3
Enhancer__chr1:222152569-222152616	3
Enhancer__chr1:222156808-222157129	3
Enhancer__chr1:222161205-222161607	12
Enhancer__chr1:222163243-222163609	2
Enhancer__chr1:222164724-222164904	6
Enhancer__chr1:222167595-222168014	7
Enhancer__chr1:222171745-222172136	2
Enhancer__chr12:22186013-22186069	5
Enhancer__chr12:22195948-22196249	4
protein_coding__p1@CMAS__chr12:22199117..22199199,+	13
intergenic__NA__chr1:222238133..222238176,-	9
Enhancer__chr1:222273748-222273768	6
Enhancer__chr1:222411720-222412018	9
Enhancer__chr1:222439708-222439874	6
Enhancer__chr1:222461432-222461724	3
Enhancer__chr1:222502119-222502129	10
Enhancer__chr1:222544700-222544953	1
protein_coding__NA__chr12:22590007..22590009,-	2
Enhancer__chr1:222593417-222593447	5
Enhancer__chr1:222594059-222594200	9
intergenic__NA__chr1:222628375..222628376,-	5
protein_coding__p1@HSPG2__chr1:22263793..22263811,-	11
Enhancer__chr1:222638782-222639204	9
Enhancer__chr1:22266159-22266438	1
protein_coding__p2@KIAA0528__chr12:22697390..22697500,-	11
Enhancer__chr1:22271031-22271143	3
protein_coding__p1@HHIPL2__chr1:222721434..222721452,-	10
Enhancer__chr1:22275479-22275551	4
div_lnc__NA__chr1:222763191..222763194,+	3
div_pc__p1@TAF1A__chr1:222763240..222763284,-	1
Enhancer__chr1:222767372-222767396	4
div_lnc__NA__chr12:22777952..22777985,-	7
div_pc__p1@ETNK1__chr12:22778072..22778112,+	7
protein_coding__p1@MIA3__chr1:222791417..222791455,+	16
antisense__NA__chr1:222834937..222834938,-	4
intergenic__p1@ENST00000413794__chr12:22852791..22852795,+	2
div_pc__p1@BROX__chr1:222885884..222885916,+	9
div_pc__p3@AIDA__chr1:222886534..222886555,-	1
protein_coding__p2@FAM177B__chr1:222910538..222910572,+	3
protein_coding__p1@CELA3B__chr1:22303503..22303521,+	6
Enhancer__chr12:23195038-23195059	10
Enhancer__chr1:223203713-223203863	13
Enhancer__chr1:223204032-223204174	4
intergenic__NA__chr12:23251931..23251932,+	8
Enhancer__chr1:223276523-223276867	1
protein_coding__p1@CELA3A__chr1:22328144..22328155,+	11
div_pc__p1@TLR5__chr1:223316577..223316597,-	14
div_lnc__NA__chr1:223317386..223317428,+	6
Enhancer__chr12:23324864-23325062	2
antisense__p1@CACNA1C-AS4__chr12:2332611..2332618,-	6
Enhancer__chr1:223326849-223326980	4
Enhancer__chr1:223349014-223349276	4
Enhancer__chr1:223351179-223351462	1
Enhancer__chr12:23351745-23351772	2
Enhancer__chr1:223353221-223353544	13
intergenic__p1@ENST00000446145__chr1:223354515..223354529,+	3
Enhancer__chr1:223356140-223356312	5
Enhancer__chr1:223356633-223356937	2
Enhancer__chr1:223362227-223362396	4
Enhancer__chr1:223363832-223364028	2
Enhancer__chr1:22345590-22345859	5
div_lnc__NA__chr1:22351438..22351451,-	6
div_lnc__NA__chr1:22351651..22351689,+	2
protein_coding__p1@SUSD4__chr1:223537475..223537547,-	8
protein_coding__p1@C1orf65__chr1:223566743..223566791,+	2
Enhancer__chr12:23625293-23625709	5
Enhancer__chr1:22366226-22366841	4
Enhancer__chr1:22375194-22375332	8
protein_coding__p2@CDC42__chr1:22379158..22379177,+	9
protein_coding__p1@CAPN8__chr1:223853388..223853408,-	4
protein_coding__p5@CAPN2__chr1:223889285..223889306,+	3
Enhancer__chr1:223964690-223965055	13
protein_coding__p1@TP53BP2__chr1:224033596..224033697,-	10
protein_coding__p5@SOX5__chr12:24103957..24103972,-	4
intergenic__NA__chr1:224140469..224140480,-	3
Enhancer__chr1:224180261-224180516	11
intergenic__NA__chr1:224196538..224196539,+	3
Enhancer__chr12:24202643-24202921	2
Enhancer__chr1:224240602-224240763	2
Enhancer__chr1:224246484-224246581	4
intergenic__NA__chr1:22426537..22426540,+	3
Enhancer__chr1:224269875-224270192	4
protein_coding__p1@FBXO28__chr1:224301787..224301836,+	6
Enhancer__chr1:224356788-224356993	3
Enhancer__chr1:224359201-224359533	8
protein_coding__NA__chr1:224363525..224363559,+	5
intergenic__p1@ENST00000540733__chr12:24376201..24376218,+	6
Enhancer__chr12:24376984-24377172	2
Enhancer__chr1:224393253-224393414	7
Enhancer__chr12:24396980-24397002	3
intergenic__NA__chr1:224401026..224401028,-	3
intergenic__NA__chr1:224407381..224407382,+	4
Enhancer__chr12:24414416-24414645	7
protein_coding__NA__chr1:224518167..224518191,-	3
Enhancer__chr1:224528791-224528972	10
Enhancer__chr12:24532352-24532504	5
protein_coding__p2@CNIH4__chr1:224544554..224544570,+	3
Enhancer__chr12:24549320-24549550	3
Enhancer__chr1:2245775-2246116	5
protein_coding__p3@CNIH3__chr1:224622543..224622610,+	7
protein_coding__p36@WDR26__chr1:224624730..224624740,-	3
Enhancer__chr1:2246556-2246763	20
Enhancer__chr12:24673435-24673806	5
protein_coding__NA__chr1:22470294..22470296,-	2
intergenic__p2@ENST00000540811__chr12:24715495..24715532,-	2
Enhancer__chr12:24717054-24717156	1
intergenic__p1@LINC00477__chr12:24737089..24737109,-	5
Enhancer__chr12:24752569-24752849	4
Enhancer__chr12:24753550-24753706	2
Enhancer__chr12:24753984-24754298	2
Enhancer__chr12:24758140-24758162	2
Enhancer__chr12:24770497-24770857	6
Enhancer__chr12:24792708-24792841	4
antisense__NA__chr1:224803919..224803935,-	2
Enhancer__chr12:24814586-24815271	3
Enhancer__chr12:24816913-24817959	3
Enhancer__chr12:24819835-24820078	7
Enhancer__chr12:24854355-24854757	6
Enhancer__chr12:24856555-24856996	4
intergenic__p1@ENST00000536131__chr12:24857397..24857408,+	3
Enhancer__chr12:24858416-24859124	3
Enhancer__chr12:24860265-24860471	4
Enhancer__chr12:24861116-24861185	4
Enhancer__chr12:24861258-24861655	2
Enhancer__chr12:24861897-24862673	6
Enhancer__chr12:24864335-24864485	4
Enhancer__chr12:24865404-24865546	4
Enhancer__chr12:24868118-24868494	3
Enhancer__chr12:24871584-24871922	3
Enhancer__chr12:24873069-24873359	2
Enhancer__chr12:24874196-24874447	14
Enhancer__chr12:24877716-24878227	4
Enhancer__chr12:24878633-24878728	5
Enhancer__chr12:24881474-24881628	2
Enhancer__chr12:24888406-24888544	2
Enhancer__chr12:24889810-24890095	2
Enhancer__chr12:24895336-24895635	6
Enhancer__chr12:24903057-24903444	6
antisense__NA__chr1:224918378..224918384,-	3
Enhancer__chr12:24952536-24952732	5
intergenic__NA__chr1:224954078..224954085,+	4
Enhancer__chr12:24959393-24959656	4
antisense__NA__chr12:24983355..24983373,+	2
Enhancer__chr1:22503965-22504133	4
protein_coding__NA__chr12:25055268..25055289,+	3
div_lnc__NA__chr12:25102121..25102127,+	6
div_pc__p3@BCAT1__chr12:25102252..25102334,-	6
Enhancer__chr12:25104673-25105123	3
protein_coding__p2@C12orf77__chr12:25150409..25150430,-	3
protein_coding__NA__chr12:25173922..25173931,+	2
div_pc__p1@CASC1__chr12:25348007..25348101,-	12
div_pc__p3@LYRM5__chr12:25348139..25348162,+	12
Enhancer__chr1:22534891-22535254	2
protein_coding__NA__chr12:25381136..25381137,+	5
protein_coding__p1@KRAS__chr12:25403815..25403881,-	3
Enhancer__chr12:25445837-25446089	5
Enhancer__chr12:25446560-25446839	2
Enhancer__chr12:25537800-25538060	3
Enhancer__chr12:25538390-25538869	12
Enhancer__chr12:25539082-25539407	6
Enhancer__chr12:25539458-25539791	6
protein_coding__NA__chr1:225592619..225592628,+	5
protein_coding__p3@LBR__chr1:225616515..225616531,-	10
Enhancer__chr1:225642606-225642805	3
intergenic__p1@ENST00000428642__chr1:225653027..225653052,-	2
Enhancer__chr1:225654906-225655584	5
protein_coding__p1@IFLTD1__chr12:25801481..25801520,-	2
antisense__NA__chr12:258300..258335,-	6
div_pc__NA__chr1:2258389..2258415,+	5
protein_coding__p1@ENAH__chr1:225840783..225840860,-	5
Enhancer__chr1:225843222-225843438	3
Enhancer__chr1:225845408-225845613	3
Enhancer__chr1:225881856-225882162	7
intergenic__p1@ENST00000448264,p1@uc001hpe.1__chr1:225888386..225888414,+	7
Enhancer__chr1:225895377-225895885	2
intergenic__NA__chr1:225923994..225924012,-	1
Enhancer__chr1:225934674-225934968	5
Enhancer__chr1:225954708-225954967	9
protein_coding__p1@SRP9__chr1:225965518..225965553,+	6
intergenic__NA__chr12:25987115..25987127,-	4
Enhancer__chr1:22599077-22599198	7
protein_coding__p2@EPHX1__chr1:225997791..225997802,+	5
Enhancer__chr12:26013013-26013197	4
protein_coding__p1@TMEM63A__chr1:226070016..226070087,-	10
div_pc__p2@RASSF8__chr12:26111823..26111862,+	4
protein_coding__p1@LEFTY1,p1@PYCR2__chr1:226111929..226112026,-	17
div_lnc__p1@ENST00000535436__chr12:26112693..26112700,-	2
Enhancer__chr1:22611972-22612241	6
protein_coding__p1@LEFTY2__chr1:226128912..226128927,-	6
Enhancer__chr1:226163769-226163979	4
protein_coding__p1@C1orf55__chr1:226187013..226187071,-	4
Enhancer__chr1:226189681-226190319	13
Enhancer__chr1:226190534-226190731	8
Enhancer__chr1:226219862-226220210	5
Enhancer__chr1:226221412-226221630	2
Enhancer__chr1:226222205-226222589	5
Enhancer__chr1:226230458-226230596	7
div_pc__NA__chr1:226249524..226249548,+	5
div_lnc__NA__chr1:226249748..226249774,-	6
Enhancer__chr1:226263544-226263865	2
Enhancer__chr12:26267263-26267811	8
Enhancer__chr12:26268989-26269114	2
intergenic__NA__chr1:226271267..226271308,+	25
protein_coding__p5@SSPN__chr12:26274917..26274929,+	5
protein_coding__p1@BHLHE41__chr12:26277956..26277980,-	6
antisense__NA__chr12:26279599..26279640,-	3
Enhancer__chr1:226288544-226288864	10
Enhancer__chr1:226297611-226298113	8
Enhancer__chr1:226298813-226299157	1
Enhancer__chr1:226315308-226315548	2
Enhancer__chr1:226315631-226315825	5
Enhancer__chr1:226320775-226321123	6
protein_coding__p1@ACBD3__chr1:226374373..226374464,-	7
Enhancer__chr1:226388791-226388905	2
Enhancer__chr1:226404092-226404450	1
protein_coding__p1@MIXL1__chr1:226411361..226411366,+	2
div_lnc__NA__chr12:26471815..26471826,+	5
div_lnc__NA__chr12:26472650..26472651,-	6
Enhancer__chr1:22647063-22647428	8
Enhancer__chr12:26484826-26485166	8
intergenic__NA__chr12:26489124..26489145,-	2
intergenic__NA__chr12:26490078..26490081,-	7
protein_coding__NA__chr1:226497583..226497608,-	2
Enhancer__chr1:22651661-22651940	5
protein_coding__p1@PARP1__chr1:226595741..226595818,-	11
protein_coding__p1@C1orf95__chr1:226736446..226736513,+	7
Enhancer__chr1:226815517-226815910	6
Enhancer__chr1:22692086-22692330	3
protein_coding__p1@ITPKB__chr1:226926972..226927038,-	4
protein_coding__p1@ITPR2__chr12:26986076..26986147,-	3
Enhancer__chr1:226997737-226998213	4
Enhancer__chr1:227002760-227003096	3
Enhancer__chr12:27006268-27006662	5
Enhancer__chr1:227009018-227009221	3
Enhancer__chr12:27031783-27031911	8
protein_coding__NA__chr1:227058132..227058168,+	4
protein_coding__NA__chr1:227085096..227085098,+	3
div_pc__p2@ASUN__chr12:27091183..27091271,-	4
div_pc__p1@FGFR1OP2__chr12:27091387..27091425,+	2
intergenic__NA__chr12:27124518..27124535,+	5
protein_coding__p1@TM7SF3__chr12:27167233..27167342,-	12
protein_coding__p1@MED21__chr12:27175476..27175518,+	4
Enhancer__chr12:27329757-27330097	4
Enhancer__chr12:27332593-27333057	7
Enhancer__chr12:27333904-27334318	4
Enhancer__chr12:27346815-27347118	2
Enhancer__chr12:27361104-27361528	4
Enhancer__chr12:27379304-27379685	3
Enhancer__chr12:27391259-27391571	1
protein_coding__NA__chr12:27396892..27396899,+	5
Enhancer__chr1:22740781-22741031	2
Enhancer__chr12:27484254-27484540	5
protein_coding__p1@ARNTL2__chr12:27485785..27485816,+	7
protein_coding__p1@CDC42BPA__chr1:227506158..227506212,-	10
intergenic__NA__chr1:227581297..227581310,+	8
Enhancer__chr12:27593588-27593602	7
intergenic__NA__chr12:27599545..27599549,-	4
Enhancer__chr12:27613510-27613909	5
Enhancer__chr12:27615006-27615423	4
protein_coding__NA__chr12:27676352..27676365,+	6
antisense__NA__chr12:27705703..27705717,-	4
intergenic__NA__chr1:227708322..227708323,-	4
Enhancer__chr1:227730002-227730151	3
protein_coding__p1@ZNF678__chr1:227751231..227751273,+	5
protein_coding__p1@ZBTB40__chr1:22778337..22778356,+	15
protein_coding__p1@REP15__chr12:27849378..27849385,+	4
div_lnc__p1@ENST00000542660__chr12:27863634..27863685,-	4
div_pc__p1@MRPS35__chr12:27863728..27863778,+	4
protein_coding__p2@SNAP47__chr1:227916287..227916363,+	11
protein_coding__p1@JMJD4__chr1:227922934..227923013,-	3
protein_coding__NA__chr12:27924562..27924567,-	5
Enhancer__chr12:27931494-27931809	7
protein_coding__NA__chr12:27932962..27933007,+	4
antisense__NA__chr1:227935493..227935494,-	7
Enhancer__chr12:27975028-27975451	5
Enhancer__chr1:227976197-227976490	7
Enhancer__chr1:227981750-227981829	8
Enhancer__chr1:227982614-227983033	8
antisense__p1@CACNA1C-AS1__chr12:2800313..2800332,-	14
protein_coding__NA__chr1:228003385..228003418,+	12
Enhancer__chr12:28024037-28024193	3
Enhancer__chr1:228073191-228073261	4
Enhancer__chr1:228074836-228075224	6
Enhancer__chr1:228079986-228080118	3
Enhancer__chr1:228098321-228098415	3
antisense__NA__chr12:28111018..28111019,+	7
protein_coding__p1@PTHLH__chr12:28125659..28125672,-	4
Enhancer__chr12:28126453-28126843	2
Enhancer__chr12:28127967-28128359	6
Enhancer__chr12:28128658-28128812	9
protein_coding__p1@WNT9A__chr1:228135625..228135640,-	7
Enhancer__chr12:28141959-28142165	1
Enhancer__chr12:28176067-28176342	3
Enhancer__chr12:28179755-28179885	5
Enhancer__chr12:28186002-28186387	7
protein_coding__p2@WNT3A__chr1:228194693..228194705,+	7
Enhancer__chr12:28221546-28221662	6
protein_coding__p1@ARF1__chr1:228270392..228270437,+	6
Enhancer__chr12:28275745-28275985	4
Enhancer__chr12:28283625-28284072	5
protein_coding__NA__chr12:28285684..28285703,+	5
protein_coding__NA__chr1:228293282..228293283,-	4
protein_coding__p1@MRPL55__chr1:228296956..228297012,-	5
protein_coding__p2@GUK1__chr1:228327923..228327934,+	15
protein_coding__p1@GJC2__chr1:228337623..228337640,+	7
antisense__NA__chr12:28343296..28343333,-	15
div_pc__NA__chr1:228353188..228353224,-	5
div_pc__p1@IBA57__chr1:228353495..228353516,+	8
protein_coding__p1@OBSCN__chr1:228395726..228395751,+	9
protein_coding__p1@C1orf145__chr1:228401338..228401386,-	5
antisense__NA__chr1:228461780..228461781,-	10
antisense__p1@AK294019__chr1:228463723..228463772,-	10
antisense__NA__chr1:228490702..228490713,-	4
antisense__NA__chr1:228581978..228582011,+	3
div_pc__p1@TRIM11__chr1:228594490..228594561,-	5
div_lnc__p1@ENST00000436779__chr1:228594856..228594902,+	7
protein_coding__p1@TRIM17__chr1:228604544..228604568,-	3
protein_coding__p1@HIST3H3__chr1:228613051..228613065,-	4
Enhancer__chr12:2862367-2862509	4
Enhancer__chr1:22863291-22863389	7
Enhancer__chr1:228633222-228633907	4
Enhancer__chr1:228634060-228634141	3
Enhancer__chr1:228640073-228640088	9
div_pc__p1@HIST3H2A__chr1:228645556..228645580,-	8
div_pc__p1@HIST3H2BB__chr1:228645796..228645822,+	3
Enhancer__chr1:228651177-228651630	7
protein_coding__NA__chr1:228674490..228674530,+	9
Enhancer__chr1:228686214-228686407	8
Enhancer__chr1:228688608-228688902	4
Enhancer__chr12:28736432-28736928	14
Enhancer__chr1:228782602-228782886	5
Enhancer__chr1:228783266-228783899	2
Enhancer__chr1:228783962-228784250	4
intergenic__NA__chr12:2878929..2878949,-	3
Enhancer__chr12:28814319-28814559	3
Enhancer__chr1:228848738-228848880	4
protein_coding__p1@RHOU__chr1:228871206..228871286,+	7
protein_coding__p1@EPHA8__chr1:22889953..22890005,+	17
Enhancer__chr1:228913817-228914177	3
Enhancer__chr1:228914825-228914997	2
Enhancer__chr1:228917012-228917506	3
Enhancer__chr1:228921739-228922035	5
Enhancer__chr12:2893281-2893436	4
Enhancer__chr12:28933073-28933289	7
Enhancer__chr1:228945464-228945740	5
Enhancer__chr12:28945998-28946288	1
Enhancer__chr1:228959063-228959190	3
Enhancer__chr1:228961848-228962129	4
Enhancer__chr1:228962635-228963190	6
Enhancer__chr1:228963953-228964182	3
Enhancer__chr1:228972324-228972426	2
Enhancer__chr1:228973832-228974198	10
Enhancer__chr12:289742-289883	8
Enhancer__chr1:228978086-228978245	3
intergenic__NA__chr12:28978878..28978895,-	4
Enhancer__chr1:228986390-228986605	1
Enhancer__chr1:228987774-228988279	5
Enhancer__chr12:2902210-2902546	2
protein_coding__p1@FKBP4__chr12:2904127..2904203,+	8
Enhancer__chr1:229074291-229074557	2
Enhancer__chr12:29089199-29089257	7
Enhancer__chr1:229125950-229125993	4
Enhancer__chr1:229131021-229131272	4
intergenic__p1@ENST00000537295,p1@ENST00000537961__chr12:291556..291583,-	5
Enhancer__chr1:229163343-229163424	4
Enhancer__chr1:229164371-229164486	11
Enhancer__chr1:229166537-229166799	3
Enhancer__chr12:29194633-29194954	7
Enhancer__chr1:229196056-229196102	6
Enhancer__chr1:229206013-229206222	6
Enhancer__chr1:229210489-229210627	5
div_pc__p1@ITFG2__chr12:2921805..2921872,+	9
div_lnc__p2@ENST00000547834__chr12:2922053..2922068,-	11
Enhancer__chr1:229229415-229229758	3
intergenic__p1@ENST00000433734__chr1:229230644..229230665,-	3
Enhancer__chr12:29255855-29256205	3
Enhancer__chr12:29256492-29256711	6
Enhancer__chr1:229262900-229263288	4
Enhancer__chr1:229268905-229269158	6
Enhancer__chr1:229290455-229290569	3
Enhancer__chr1:229294087-229294570	4
Enhancer__chr1:229296726-229296995	3
div_lnc__NA__chr12:29301984..29302006,-	9
div_pc__p3@FAR2__chr12:29302023..29302101,+	9
Enhancer__chr1:229307664-229307899	15
Enhancer__chr1:229326926-229327085	4
Enhancer__chr1:229327236-229327413	2
Enhancer__chr1:229327820-229328069	5
Enhancer__chr1:229333028-229333175	6
Enhancer__chr1:229335784-229335916	7
Enhancer__chr1:229339200-229339557	3
Enhancer__chr1:229341143-229341392	7
Enhancer__chr1:229357329-229357959	12
Enhancer__chr1:229365571-229365974	3
Enhancer__chr1:229366402-229366798	8
Enhancer__chr1:229374566-229374670	7
Enhancer__chr1:229388898-229389111	8
div_lnc__p1@ENST00000429227,p1@ENST00000436334__chr1:229406746..229406799,-	20
div_pc__p1@RAB4A__chr1:229406847..229406935,+	20
protein_coding__NA__chr1:229440089..229440095,+	4
protein_coding__NA__chr12:2944700..2944702,-	7
intergenic__NA__chr1:229455374..229455375,+	2
antisense__NA__chr12:29470794..29470802,-	3
protein_coding__p5@C1orf96__chr1:229479019..229479046,-	4
Enhancer__chr1:229527864-229528146	3
protein_coding__p1@ERGIC2__chr12:29534074..29534127,-	7
protein_coding__p1@ENST00000551108__chr12:29542222..29542252,+	1
Enhancer__chr1:229544503-229544714	4
Enhancer__chr1:229546455-229546768	6
Enhancer__chr1:229546837-229547142	3
Enhancer__chr1:229547907-229548085	3
protein_coding__p1@ACTA1__chr1:229569834..229569849,-	7
intergenic__NA__chr1:229576734..229576736,-	3
protein_coding__p4@C1QA__chr1:22962948..22962961,+	14
div_pc__p1@NUP133__chr1:229644034..229644123,-	8
div_lnc__p1@ENST00000417605__chr1:229644215..229644240,+	6
protein_coding__p@chr12:2966193..2966208,-__chr12:2966193..2966208,-	7
antisense__NA__chr12:29672484..29672496,+	2
protein_coding__p1@ABCB10__chr1:229694406..229694477,-	6
Enhancer__chr1:229699507-229699773	6
protein_coding__p1@C1QC__chr1:22970119..22970135,+	3
div_pc__p1@TAF5L__chr1:229761798..229761896,-	8
div_pc__p1@URB2__chr1:229761935..229762006,+	8
protein_coding__NA__chr1:22979203..22979228,+	7
Enhancer__chr1:229825145-229825279	1
div_pc__p2@C12orf32__chr12:2985421..2985441,+	8
div_pc__p2@FOXM1__chr12:2986206..2986258,-	14
div_pc__p1@C12orf32,p1@TULP3__chr12:2986359..2986421,+	11
Enhancer__chr1:229896669-229897041	2
protein_coding__NA__chr12:29937681..29937713,-	10
Enhancer__chr1:230031091-230031621	1
Enhancer__chr1:23003504-23003620	5
Enhancer__chr1:230036446-230036847	2
Enhancer__chr1:230061007-230061186	5
Enhancer__chr1:230089577-230089803	2
intergenic__p2@ENST00000445339__chr1:230138458..230138475,+	3
protein_coding__p16@GALNT2__chr1:230193521..230193545,+	5
intergenic__NA__chr12:30353904..30353922,+	1
Enhancer__chr1:23035382-23035536	4
protein_coding__p1@EPHB2__chr1:23037323..23037338,+	5
antisense__NA__chr1:230417257..230417267,-	7
intergenic__NA__chr12:30449616..30449647,-	3
intergenic__NA__chr12:30473748..30473797,+	6
protein_coding__p@chr1:230562043..230562116,-__chr1:230562043..230562116,-	7
Enhancer__chr1:230563874-230563977	4
Enhancer__chr12:30570849-30571198	3
Enhancer__chr12:30575373-30575740	8
Enhancer__chr1:230594287-230594609	8
Enhancer__chr1:230595195-230595532	9
Enhancer__chr1:230631666-230631872	9
Enhancer__chr1:230643766-230644066	3
Enhancer__chr1:230645276-230645765	2
protein_coding__p1@TEAD4__chr12:3068544..3068597,+	9
Enhancer__chr1:230692328-230692442	7
Enhancer__chr1:230724659-230724927	4
Enhancer__chr1:230772335-230772728	3
protein_coding__p1@COG2__chr1:230778211..230778276,+	5
protein_coding__p1@IPO8__chr12:30848787..30848842,-	10
protein_coding__p1@AGT__chr1:230849858..230849875,-	4
protein_coding__p1@CAPN9__chr1:230883128..230883162,+	4
div_pc__p1@CAPRIN2__chr12:30907862..30907894,-	10
div_lnc__p1@ENST00000500076__chr12:30908014..30908027,+	6
Enhancer__chr1:230943804-230944036	3
Enhancer__chr12:30945631-30945953	4
intergenic__p3@LOC100287314__chr12:30948350..30948375,+	3
Enhancer__chr12:30949517-30949896	6
intergenic__NA__chr1:230960749..230960791,-	2
Enhancer__chr12:30975226-30975478	9
protein_coding__p2@C1orf198__chr1:231005310..231005347,-	2
intergenic__NA__chr1:231010514..231010515,+	4
Enhancer__chr1:231025619-231025725	10
Enhancer__chr1:231036878-231036937	6
Enhancer__chr1:231038131-231038454	9
protein_coding__p2@TSPAN11__chr12:31079412..31079428,+	16
div_pc__p1@TTC13__chr1:231114568..231114628,-	12
div_pc__p1@ARV1__chr1:231114810..231114854,+	2
intergenic__NA__chr12:31158924..31158954,-	5
protein_coding__p1@FAM89A__chr1:231175964..231176016,-	14
div_lnc__p1@uc001rjq.1__chr12:31226706..31226737,-	8
div_pc__p1@DDX11__chr12:31226783..31226834,+	8
Enhancer__chr1:231229348-231229373	5
antisense__NA__chr12:312774..312811,+	8
protein_coding__p1@TRIM67__chr1:231297798..231297813,+	5
antisense__NA__chr1:231321937..231321938,-	6
div_pc__p1@C1orf131__chr1:231376867..231376943,-	3
div_pc__p1@GNPAT__chr1:231376941..231376976,+	3
Enhancer__chr1:231428201-231428315	4
div_pc__p1@EXOC8__chr1:231473578..231473619,-	2
div_pc__p2@C1orf124__chr1:231473743..231473807,+	3
protein_coding__p4@FLJ13224__chr12:31477229..31477256,+	7
protein_coding__NA__chr12:31479991..31479992,-	2
intergenic__NA__chr12:3150578..3150579,+	9
intergenic__NA__chr12:31522170..31522181,-	11
Enhancer__chr12:31523025-31523181	6
Enhancer__chr12:31523933-31524084	2
Enhancer__chr12:31524246-31524432	10
protein_coding__p@chr1:231558483..231558511,-__chr1:231558483..231558511,-	7
Enhancer__chr1:231564657-231564985	3
Enhancer__chr1:231612238-231612337	3
Enhancer__chr1:231629288-231629504	5
Enhancer__chr1:231630305-231630490	1
Enhancer__chr1:231638682-231638875	4
div_lnc__p1@ENST00000416221,p1@ENST00000454631__chr1:231664287..231664369,-	11
div_pc__p1@TSNAX__chr1:231664390..231664479,+	11
antisense__p1@DENND5B-AS1__chr12:31742847..31742862,+	8
protein_coding__p2@DENND5B__chr12:31744063..31744080,-	10
antisense__NA__chr1:231747987..231748003,-	12
Enhancer__chr12:31754010-31754391	6
protein_coding__p1@DISC1__chr1:231762526..231762587,+	7
Enhancer__chr12:31789524-31789538	6
protein_coding__NA__chr12:31800066..31800067,+	6
Enhancer__chr12:3180278-3180396	5
protein_coding__p1@TSPAN9__chr12:3186526..3186575,+	8
protein_coding__p2@AMN1__chr12:31881976..31882021,-	8
Enhancer__chr12:31886733-31886952	7
Enhancer__chr12:31899631-31900083	5
Enhancer__chr12:31902136-31902566	8
Enhancer__chr12:31904092-31904287	1
Enhancer__chr12:31905440-31905706	8
Enhancer__chr12:31909925-31910440	6
protein_coding__p1@H3F3C__chr12:31945225..31945237,-	5
Enhancer__chr12:31972530-31972632	5
Enhancer__chr12:31985707-31986073	3
Enhancer__chr12:31989978-31990366	5
Enhancer__chr12:32012588-32013002	15
Enhancer__chr12:32013496-32013579	6
intergenic__p1@ENST00000535163__chr12:32040123..32040161,-	3
Enhancer__chr12:32059556-32059920	7
protein_coding__p2@C12orf35__chr12:32112340..32112358,+	3
Enhancer__chr12:32204633-32204870	4
div_pc__p1@BICD1__chr12:32259696..32259794,+	7
div_lnc__NA__chr12:32260468..32260483,-	4
Enhancer__chr1:232266092-232266412	4
Enhancer__chr1:232270206-232270383	5
intergenic__NA__chr1:232295902..232295903,+	4
div_pc__p1@MORN1__chr1:2322973..2323005,-	6
div_pc__p1@RER1__chr1:2323260..2323307,+	14
Enhancer__chr1:232352813-232352880	4
Enhancer__chr1:232356410-232356670	3
Enhancer__chr1:232362022-232362384	4
protein_coding__p1@SLC6A12__chr12:323699..323719,-	6
Enhancer__chr1:232428903-232429197	2
intergenic__NA__chr1:23243227..23243228,+	6
Enhancer__chr1:232450006-232450178	7
Enhancer__chr1:232454898-232455086	4
Enhancer__chr1:232466294-232466418	4
Enhancer__chr12:32543557-32543792	6
protein_coding__p2@FGD4__chr12:32552451..32552508,+	7
protein_coding__NA__chr1:232697261..232697294,-	9
Enhancer__chr1:232714427-232714703	8
Enhancer__chr1:232725638-232725888	6
Enhancer__chr1:232726243-232726385	5
Enhancer__chr1:232726496-232726761	4
Enhancer__chr1:232735038-232735290	7
Enhancer__chr1:232746522-232746891	4
Enhancer__chr1:232760730-232761090	3
Enhancer__chr1:232765644-232766127	7
protein_coding__p1@DNM1L__chr12:32832203..32832263,+	2
Enhancer__chr1:232840612-232840778	4
intergenic__NA__chr1:232878452..232878484,-	11
protein_coding__p1@YARS2__chr12:32908809..32908840,-	4
protein_coding__NA__chr1:23291878..23291879,-	6
protein_coding__p1@KIAA1383__chr1:232941168..232941193,+	4
protein_coding__p1@PKP2__chr12:33049691..33049756,-	10
Enhancer__chr12:33072560-33072656	4
protein_coding__p1@NTPCR__chr1:233086326..233086415,+	10
Enhancer__chr12:33137070-33137259	4
Enhancer__chr12:33149945-33150082	2
protein_coding__p1@LOC729059__chr1:23342340..23342349,-	4
protein_coding__p1@PCNXL2__chr1:233431458..233431489,-	4
protein_coding__p1@KDM1A__chr1:23345943..23346051,+	6
protein_coding__p2@KIAA1804__chr1:233463507..233463520,+	11
Enhancer__chr12:33470577-33470720	2
Enhancer__chr1:233577945-233578065	3
protein_coding__p1@SYT10__chr12:33592743..33592764,-	6
Enhancer__chr1:233619313-233619702	5
Enhancer__chr1:233702725-233703081	8
Enhancer__chr12:33740370-33740630	2
Enhancer__chr12:33741113-33741380	5
protein_coding__p4@KCNK1__chr1:233749739..233749761,+	5
Enhancer__chr1:233809261-233809638	1
Enhancer__chr1:233811305-233811449	5
Enhancer__chr1:233856724-233857076	2
protein_coding__p2@SLC35F3__chr1:234040407..234040525,+	3
intergenic__NA__chr12:3409318..3409363,-	5
protein_coding__NA__chr12:34175338..34175369,+	6
intergenic__NA__chr12:34190330..34190361,+	2
Enhancer__chr12:3420231-3420354	17
Enhancer__chr12:3420784-3421182	7
intergenic__NA__chr12:3428674..3428677,+	3
antisense__NA__chr1:234350829..234350849,-	6
intergenic__NA__chr12:34371496..34371502,-	3
antisense__p1@BC034622__chr1:234408751..234408760,-	10
Enhancer__chr1:234470466-234470691	1
Enhancer__chr1:234471096-234471421	2
intergenic__p1@ENST00000425104__chr1:234492752..234492787,+	7
Enhancer__chr12:34500403-34500725	11
intergenic__NA__chr1:234507981..234507982,+	8
Enhancer__chr12:3450642-3450947	7
div_pc__p2@C1orf31__chr1:234509186..234509216,+	18
div_lnc__p2@ENST00000451795__chr1:234509387..234509419,-	6
protein_coding__p2@PEX10__chr1:2345260..2345297,-	13
protein_coding__p1@TARBP1__chr1:234614877..234614941,-	5
Enhancer__chr1:234623892-234624100	3
Enhancer__chr1:234625475-234625843	2
Enhancer__chr1:234630748-234630905	5
Enhancer__chr1:234630919-234631525	8
Enhancer__chr1:234635806-234635989	7
Enhancer__chr1:234639993-234640263	4
Enhancer__chr1:234648411-234648687	3
Enhancer__chr1:234658291-234658851	6
Enhancer__chr1:234659231-234659760	8
intergenic__p1@ENST00000421207__chr1:234667504..234667518,-	3
Enhancer__chr1:234668185-234668630	4
Enhancer__chr1:234668851-234669143	2
Enhancer__chr1:234669721-234669929	2
Enhancer__chr1:234672704-234672883	3
Enhancer__chr1:234680207-234680593	7
Enhancer__chr1:234681324-234681701	2
Enhancer__chr1:234686100-234686288	1
Enhancer__chr1:234692762-234692816	7
intergenic__NA__chr1:234700677..234700691,+	3
Enhancer__chr1:234709673-234709936	5
Enhancer__chr1:234721506-234721689	2
Enhancer__chr1:234728712-234729023	6
Enhancer__chr1:234736336-234736615	5
Enhancer__chr1:234737347-234737653	5
Enhancer__chr1:234738546-234738834	7
protein_coding__p4@IRF2BP2__chr1:234745234..234745283,-	12
Enhancer__chr1:234746093-234747674	6
Enhancer__chr1:234748100-234748931	8
Enhancer__chr1:234749342-234749645	5
Enhancer__chr1:234752255-234752429	5
Enhancer__chr1:234754264-234754665	4
Enhancer__chr1:234757412-234757805	6
intergenic__NA__chr12:3476153..3476171,+	3
intergenic__p1@LINC00184__chr1:234765017..234765038,+	4
Enhancer__chr1:234767593-234767925	9
intergenic__NA__chr1:234782035..234782041,+	3
Enhancer__chr1:234792654-234793437	2
Enhancer__chr1:234793934-234794239	2
intergenic__NA__chr1:234796044..234796065,+	4
Enhancer__chr1:234812067-234812214	4
intergenic__p1@ENST00000442382__chr1:234831899..234831901,-	4
intergenic__NA__chr1:234845090..234845133,+	7
Enhancer__chr12:34846341-34846449	1
Enhancer__chr1:234852227-234852379	5
Enhancer__chr1:234857710-234858181	2
Enhancer__chr1:234858843-234859287	10
intergenic__NA__chr1:234859559..234859575,+	3
Enhancer__chr1:234862200-234862535	1
Enhancer__chr1:234881537-234881788	4
Enhancer__chr1:234887087-234887295	2
Enhancer__chr1:234891292-234891478	9
protein_coding__NA__chr12:3490494..3490495,+	5
Enhancer__chr1:234904523-234904710	5
Enhancer__chr1:234907393-234907835	2
Enhancer__chr1:234908151-234908764	5
Enhancer__chr1:234910767-234910877	3
Enhancer__chr1:234911340-234911676	6
Enhancer__chr1:234911701-234911949	4
Enhancer__chr1:234914073-234914641	4
Enhancer__chr1:234972080-234972525	4
Enhancer__chr1:234976660-234976804	10
Enhancer__chr1:234977482-234978011	5
Enhancer__chr1:234978594-234979177	2
Enhancer__chr1:234980393-234980645	4
Enhancer__chr1:234981045-234981471	1
Enhancer__chr1:234984948-234985284	7
Enhancer__chr1:234985592-234985878	4
Enhancer__chr1:234987212-234987644	4
Enhancer__chr1:234989990-234990213	6
Enhancer__chr1:234990485-234990617	5
Enhancer__chr1:235010375-235010572	3
Enhancer__chr1:235011316-235011428	6
Enhancer__chr1:235012060-235012373	3
Enhancer__chr1:235017165-235017382	5
protein_coding__NA__chr1:23504293..23504305,-	4
Enhancer__chr1:235062665-235062809	7
Enhancer__chr1:235068890-235069050	5
Enhancer__chr1:235069269-235069652	5
Enhancer__chr1:235070340-235070651	2
Enhancer__chr1:235072383-235072603	4
Enhancer__chr1:235080718-235080947	3
Enhancer__chr1:235089980-235090270	3
Enhancer__chr1:235090546-235090894	3
Enhancer__chr1:235091073-235091332	8
Enhancer__chr1:235091427-235091813	6
Enhancer__chr1:235094853-235095190	2
Enhancer__chr1:235096560-235096855	6
Enhancer__chr1:235097868-235098070	9
Enhancer__chr1:235104770-235105153	8
intergenic__NA__chr1:235105820..235105825,-	7
Enhancer__chr1:235106929-235107153	5
Enhancer__chr1:235107452-235107692	3
Enhancer__chr1:235108272-235108467	2
Enhancer__chr1:235108971-235109355	8
Enhancer__chr1:235110834-235111403	6
Enhancer__chr1:235112749-235113173	3
Enhancer__chr1:235114050-235115068	9
intergenic__p1@ENST00000549744__chr1:235116495..235116545,-	4
Enhancer__chr1:235120162-235120433	5
Enhancer__chr1:235122652-235122939	16
Enhancer__chr1:235126160-235126371	4
Enhancer__chr1:235133014-235133422	2
Enhancer__chr1:235134086-235134438	3
Enhancer__chr1:235146978-235147112	2
Enhancer__chr1:235151501-235151917	2
Enhancer__chr1:235151923-235152024	2
Enhancer__chr1:235154947-235155120	1
Enhancer__chr1:235158479-235158766	1
Enhancer__chr1:235183936-235184197	9
Enhancer__chr1:235186710-235186949	10
Enhancer__chr1:235188116-235188420	2
protein_coding__NA__chr1:23521346..23521347,-	2
Enhancer__chr1:23523350-23523682	3
Enhancer__chr1:235242252-235242564	4
Enhancer__chr1:235242792-235242999	12
Enhancer__chr1:235243001-235243596	10
Enhancer__chr1:235246558-235246857	9
Enhancer__chr1:235267591-235267744	2
intergenic__p@chr1:235268802..235268805,-__chr1:235268802..235268805,-	2
protein_coding__p5@TOMM20__chr1:235292250..235292261,-	5
protein_coding__p1@RBM34__chr1:235324530..235324613,-	10
Enhancer__chr1:23542417-23542518	4
div_pc__p5@GGPS1__chr1:235490525..235490573,+	9
div_pc__p1@ARID4B__chr1:235491462..235491510,-	8
protein_coding__p1@TBCE__chr1:235530715..235530778,+	5
protein_coding__NA__chr1:2356647..2356648,+	3
protein_coding__p1@B3GALNT2__chr1:235667716..235667786,-	7
Enhancer__chr1:235668656-235669018	9
Enhancer__chr1:235670460-235670632	9
Enhancer__chr1:23570880-23571232	4
protein_coding__p10@GNG4__chr1:235814048..235814067,-	4
Enhancer__chr1:23589856-23590232	3
protein_coding__p3@LYST__chr1:236046960..236047018,-	6
Enhancer__chr1:236080566-236081247	5
Enhancer__chr1:236081357-236081630	9
Enhancer__chr1:236082498-236082788	4
Enhancer__chr1:236083263-236083651	5
Enhancer__chr1:236101998-236102489	3
Enhancer__chr1:236103652-236103741	4
Enhancer__chr1:236105368-236105579	6
intergenic__NA__chr1:236106905..236106913,-	5
Enhancer__chr1:236109486-236110063	4
Enhancer__chr1:236115118-236115321	5
Enhancer__chr1:236116403-236116669	4
Enhancer__chr1:236118323-236118637	2
intergenic__NA__chr1:236135133..236135147,-	11
Enhancer__chr1:236135691-236135959	2
intergenic__NA__chr1:23613930..23613937,-	2
protein_coding__p2@NID1__chr1:236228417..236228446,-	7
Enhancer__chr1:236230188-236230739	5
Enhancer__chr1:236231203-236231484	2
Enhancer__chr1:236266450-236266579	6
Enhancer__chr1:236284000-236284100	3
protein_coding__p1@GPR137B__chr1:236305826..236305877,+	8
protein_coding__p1@ERO1LB__chr1:236445251..236445266,-	7
Enhancer__chr1:236447659-236448000	4
Enhancer__chr1:236453462-236453477	3
protein_coding__NA__chr1:236511547..236511597,+	10
Enhancer__chr1:236658748-236658778	1
protein_coding__NA__chr1:236681540..236681558,+	3
antisense__NA__chr1:236687808..236687839,-	2
antisense__NA__chr1:236699949..236699950,-	12
protein_coding__p1@HNRNPR__chr1:23670752..23670799,-	12
protein_coding__p1@HEATR1__chr1:236767779..236767836,-	4
protein_coding__p1@ACTN2__chr1:236849791..236849806,+	17
div_pc__p3@C1orf213__chr1:23695475..23695490,+	5
protein_coding__p1@MTR__chr1:236958554..236958628,+	12
div_pc__p2@ZNF436__chr1:23696308..23696339,-	4
intergenic__NA__chr1:23705390..23705391,-	3
protein_coding__NA__chr1:237167658..237167679,-	4
protein_coding__p1@SLC6A13__chr12:371994..372008,-	3
protein_coding__p1@RYR2__chr1:237205476..237205493,+	10
protein_coding__p1@TCEA3__chr1:23751189..23751255,-	13
Enhancer__chr1:238018736-238019136	5
intergenic__NA__chr1:238025463..238025479,+	11
protein_coding__NA__chr1:238053968..238053991,-	3
protein_coding__p@chr1:238108076..238108079,-__chr1:238108076..238108079,-	2
protein_coding__NA__chr1:23811094..23811114,-	7
Enhancer__chr1:238181936-238182096	5
Enhancer__chr1:238341356-238341532	4
Enhancer__chr12:38493611-38493806	6
protein_coding__p1@E2F2__chr1:23857698..23857733,-	5
intergenic__p1@LOC283357__chr12:385893..385898,-	3
div_lnc__NA__chr1:238648653..238648656,+	4
div_lnc__p1@ENST00000400946__chr1:238649319..238649345,-	2
protein_coding__NA__chr12:38710489..38710531,+	3
Enhancer__chr1:238730357-238730538	2
protein_coding__NA__chr12:3874049..3874074,-	3
Enhancer__chr12:38780295-38780779	6
Enhancer__chr1:238811242-238811567	4
Enhancer__chr1:23881180-23881765	12
Enhancer__chr1:238817061-238817213	4
Enhancer__chr1:23882500-23882866	3
protein_coding__p1@ID3__chr1:23885981..23886002,-	10
Enhancer__chr1:23888678-23889201	5
Enhancer__chr12:39008158-39008221	3
Enhancer__chr1:23901938-23902056	3
Enhancer__chr1:23903714-23904323	3
protein_coding__NA__chr1:23907934..23907975,+	3
Enhancer__chr1:239186851-239187187	1
div_lnc__NA__chr12:39300757..39300790,+	4
div_pc__p@chr12:39300840..39300844,-__chr12:39300840..39300844,-	10
Enhancer__chr12:39436965-39437093	7
Enhancer__chr1:239474777-239474787	5
Enhancer__chr1:239524689-239525075	4
Enhancer__chr12:39539251-39539539	7
protein_coding__p1@CHRM3__chr1:239549856..239549887,+	3
Enhancer__chr1:23977708-23977880	3
antisense__NA__chr12:3980742..3980761,+	4
protein_coding__p2@PARP11__chr12:3982548..3982575,-	7
protein_coding__p3@KIF21A__chr12:39837100..39837120,-	9
antisense__p@chr1:239893759..239893770,-__chr1:239893759..239893770,-	2
protein_coding__p1@ABCD2__chr12:40013582..40013635,-	6
protein_coding__p1@C12orf40__chr12:40019980..40020014,+	3
Enhancer__chr1:240169714-240169802	7
protein_coding__p5@FMN2__chr1:240177627..240177649,+	2
protein_coding__p2@RPL11__chr1:24018269..24018274,+	4
Enhancer__chr12:4027276-4027298	6
protein_coding__p1@SLC2A13__chr12:40499831..40499908,-	8
Enhancer__chr12:40531165-40531312	8
Enhancer__chr12:40547313-40547537	9
intergenic__p1@ENST00000457989__chr12:40549984..40549996,+	2
Enhancer__chr12:40552239-40552822	2
antisense__NA__chr1:240565315..240565335,-	1
Enhancer__chr1:24058728-24059093	5
protein_coding__NA__chr12:40602721..40602729,+	3
antisense__NA__chr12:40617593..40617637,-	11
Enhancer__chr1:24063897-24064210	5
protein_coding__p5@TCEB3__chr1:24069642..24069646,+	7
Enhancer__chr12:4071693-4072058	4
Enhancer__chr12:4075551-4075819	1
protein_coding__p1@GREM2__chr1:240775447..240775462,-	6
Enhancer__chr1:240783291-240783489	7
protein_coding__p1@MUC19__chr12:40787194..40787197,+	2
antisense__NA__chr12:40837661..40837711,-	5
Enhancer__chr1:240874453-240874783	3
intergenic__p1@ENST00000431139__chr1:240906916..240906933,-	4
div_lnc__p1@LOC100506963__chr1:24104755..24104793,-	15
div_pc__p1@PITHD1__chr1:24104869..24104918,+	15
protein_coding__p1@CNTN1__chr12:41086215..41086288,+	15
Enhancer__chr12:4115951-4116335	3
protein_coding__p1@LYPLA2__chr1:24117627..24117659,+	8
Enhancer__chr12:4120809-4121079	3
protein_coding__p1@GALE__chr1:24127235..24127253,-	8
intergenic__NA__chr12:4130182..4130192,+	2
Enhancer__chr12:4131276-4131377	1
Enhancer__chr12:4140182-4140815	5
protein_coding__p1@RGS7__chr1:241520471..241520519,-	9
protein_coding__NA__chr12:41582215..41582255,+	3
intergenic__NA__chr1:241587585..241587657,+	4
Enhancer__chr1:241638824-241639283	8
Enhancer__chr1:241646029-241646431	1
protein_coding__NA__chr1:24165107..24165115,-	8
protein_coding__p1@FH__chr1:241683001..241683066,-	10
Enhancer__chr1:241693216-241693255	10
protein_coding__p2@KMO__chr1:241695424..241695440,+	6
protein_coding__NA__chr1:241799269..241799287,-	3
protein_coding__p1@WDR64__chr1:241815577..241815588,+	3
protein_coding__NA__chr1:241840712..241840731,-	5
antisense__NA__chr12:41867333..41867337,-	4
protein_coding__p1@FUCA1__chr1:24194771..24194851,-	16
protein_coding__p3@EXO1__chr1:242011277..242011299,+	5
Enhancer__chr1:242068662-242068804	5
Enhancer__chr12:42074614-42074792	2
Enhancer__chr1:242108255-242108348	6
intergenic__NA__chr12:42157989..42157994,+	5
protein_coding__p1@MAP1LC3C__chr1:242162393..242162409,-	8
Enhancer__chr12:4216621-4216774	3
Enhancer__chr12:4218481-4218686	1
Enhancer__chr12:4224292-4224419	6
Enhancer__chr12:4225746-4226120	4
Enhancer__chr12:4228228-4228473	2
antisense__p@chr1:242310809..242310817,+__chr1:242310809..242310817,+	2
intergenic__NA__chr12:42326364..42326382,-	10
antisense__p@chr1:242366867..242366882,+__chr1:242366867..242366882,+	6
Enhancer__chr12:42389498-42389678	1
Enhancer__chr12:42415410-42415595	3
Enhancer__chr12:4245075-4245501	3
Enhancer__chr12:42470575-42470704	2
antisense__NA__chr1:2424795..2424796,-	3
Enhancer__chr12:4252128-4252433	12
protein_coding__p1@GXYLT1__chr12:42538657..42538720,-	7
Enhancer__chr12:4255485-4255796	3
Enhancer__chr12:4257595-4257888	4
Enhancer__chr12:4262574-4262924	8
Enhancer__chr12:4262962-4263013	3
div_pc__p2@YAF2__chr12:42632127..42632177,-	10
div_pc__p3@PPHLN1__chr12:42632208..42632255,+	10
protein_coding__p1@PLD5__chr1:242687989..242688004,-	8
Enhancer__chr1:242693822-242693939	5
protein_coding__p1@ZCRB1__chr12:42719885..42719926,-	3
Enhancer__chr12:4274113-4274463	8
div_pc__NA__chr1:24285547..24285566,-	11
div_pc__p2@PNRC2__chr1:24285675..24285712,+	11
Enhancer__chr12:4287687-4287885	1
Enhancer__chr1:242948171-242948386	6
protein_coding__NA__chr12:42984156..42984157,-	2
div_lnc__NA__chr12:43040306..43040326,-	2
div_lnc__NA__chr12:43040374..43040399,+	2
protein_coding__p2@SRSF10__chr1:24306835..24306868,-	6
intergenic__NA__chr12:43086027..43086040,+	5
Enhancer__chr12:4313058-4313407	5
Enhancer__chr12:43159561-43159769	8
Enhancer__chr12:4324127-4324267	6
Enhancer__chr12:4324314-4324796	7
intergenic__NA__chr1:243265008..243265027,-	11
Enhancer__chr12:4333452-4333582	3
Enhancer__chr12:4335261-4335485	2
intergenic__NA__chr12:43359810..43359819,+	6
Enhancer__chr12:43367937-43368309	7
Enhancer__chr12:43379522-43379565	3
div_pc__p4@CEP170__chr1:243418621..243418648,-	3
div_pc__p1@SDCCAG8__chr1:243419306..243419422,+	3
Enhancer__chr12:4348880-4349140	2
Enhancer__chr1:24349340-24349488	5
Enhancer__chr12:43506983-43507174	6
Enhancer__chr12:43666196-43666292	6
Enhancer__chr12:43671335-43671523	2
Enhancer__chr12:43699836-43700036	6
Enhancer__chr12:4378284-4379414	14
Enhancer__chr12:4380607-4381576	7
protein_coding__p1@CCND2__chr12:4382917..4382935,+	4
antisense__NA__chr12:4384220..4384238,-	9
antisense__NA__chr12:4385346..4385358,-	2
antisense__NA__chr1:24393215..24393246,+	4
protein_coding__p1@ADAMTS20__chr12:43946001..43946016,-	2
protein_coding__p13@AKT3__chr1:244014368..244014386,-	4
intergenic__NA__chr1:244080676..244080707,+	8
Enhancer__chr1:244094600-244094786	5
Enhancer__chr12:44104293-44104449	2
intergenic__NA__chr12:44118095..44118097,-	3
div_pc__p1@PUS7L__chr12:44152551..44152600,-	10
div_pc__p1@IRAK4__chr12:44152740..44152815,+	6
protein_coding__p1@TWF1__chr12:44200112..44200136,-	5
Enhancer__chr1:244210956-244211944	9
Enhancer__chr1:244212276-244213430	12
protein_coding__p1@ZNF238__chr1:244214577..244214593,+	3
protein_coding__NA__chr1:244226959..244227008,+	3
protein_coding__p1@TMEM117__chr12:44229846..44229916,+	6
intergenic__p1@ENST00000441338__chr1:244256318..244256329,-	2
Enhancer__chr12:4425726-4425978	2
Enhancer__chr1:244267717-244267933	6
protein_coding__p1@C12orf5__chr12:4430372..4430429,+	5
Enhancer__chr1:244314105-244314485	5
Enhancer__chr1:244321119-244321249	11
Enhancer__chr1:244349815-244349940	4
Enhancer__chr1:244354917-244355201	5
Enhancer__chr1:244358533-244358670	3
Enhancer__chr1:244373439-244373613	2
protein_coding__p1@MYOM3__chr1:24438618..24438632,-	2
Enhancer__chr1:244401957-244402060	6
Enhancer__chr1:244417754-244418100	11
Enhancer__chr1:244459696-244459909	4
Enhancer__chr1:244462616-244463099	5
Enhancer__chr1:244466323-244466598	2
Enhancer__chr1:244467525-244467677	3
Enhancer__chr1:244482749-244483387	4
Enhancer__chr1:244486299-244486688	1
Enhancer__chr1:244505125-244505457	2
Enhancer__chr1:244512430-244512879	5
protein_coding__p1@C1orf100__chr1:244515930..244515950,+	5
div_pc__p3@ADSS__chr1:244615327..244615384,-	6
div_pc__NA__chr1:244615581..244615611,+	3
protein_coding__p1@IL22RA1__chr1:24469602..24469675,-	6
Enhancer__chr1:24476382-24476609	10
Enhancer__chr1:24477754-24478041	7
protein_coding__p1@PPPDE1__chr1:244816371..244816443,+	9
protein_coding__p1@FGF23__chr12:4488872..4488879,-	2
Enhancer__chr1:244894306-244894456	4
Enhancer__chr1:244895593-244895970	5
Enhancer__chr1:244898732-244899130	10
Enhancer__chr1:244945778-244946027	2
protein_coding__p3@FAM36A__chr1:244998602..244998646,+	8
Enhancer__chr12:4501724-4501927	5
div_pc__p2@HNRNPU__chr1:245027833..245027855,-	7
div_lnc__p@chr1:245027971..245027998,+__chr1:245027971..245027998,+	7
Enhancer__chr1:245057262-245057513	2
Enhancer__chr1:245080504-245080636	9
Enhancer__chr1:245082176-245082355	10
protein_coding__p2@EFCAB2__chr1:245132972..245133020,+	3
protein_coding__p1@AK095945__chr1:245134273..245134315,-	2
protein_coding__NA__chr1:24514402..24514403,-	10
protein_coding__NA__chr1:24514494..24514495,-	10
Enhancer__chr1:24516156-24516343	19
Enhancer__chr1:24516636-24516983	4
Enhancer__chr1:24517528-24517868	3
Enhancer__chr1:24518503-24518681	3
Enhancer__chr1:24519628-24519970	4
Enhancer__chr1:24521560-24521927	11
intergenic__NA__chr1:24526796..24526797,+	4
protein_coding__p7@NELL2__chr12:45315625..45315636,-	7
protein_coding__p1@KIF26B__chr1:245318279..245318297,+	3
antisense__NA__chr1:245397814..245397829,-	8
div_lnc__NA__chr12:45444770..45444775,+	4
div_pc__p1@DBX2__chr12:45444873..45444888,-	7
protein_coding__p1@FGF6__chr12:4554976..4554982,-	6
Enhancer__chr12:45594301-45594584	2
protein_coding__p3@ANO6__chr12:45609762..45609789,+	8
antisense__NA__chr1:245779055..245779057,-	4
protein_coding__p1@PANK4__chr1:2458026..2458056,-	7
Enhancer__chr1:24581337-24581604	5
Enhancer__chr12:4581298-4581693	8
antisense__NA__chr1:245840400..245840414,-	6
intergenic__NA__chr12:46004337..46004375,-	10
intergenic__p4@LOC400027__chr12:46121554..46121577,-	1
protein_coding__p1@ARID2__chr12:46123464..46123512,+	11
protein_coding__p1@HES5__chr1:2461692..2461710,-	7
antisense__NA__chr1:246271837..246271858,+	5
protein_coding__NA__chr12:46385916..46385946,-	5
Enhancer__chr12:46398489-46398694	5
protein_coding__p1@GRHL3__chr1:24645832..24645853,+	8
div_pc__p1@C12orf4__chr12:4647606..4647681,-	2
div_pc__p1@RAD51AP1__chr12:4647995..4648087,+	4
antisense__NA__chr1:24648407..24648419,-	3
Enhancer__chr12:46571353-46571525	3
Enhancer__chr12:46571692-46571878	4
protein_coding__p19@SLC38A1__chr12:46663812..46663851,-	15
protein_coding__p1@SMYD3__chr1:246670539..246670611,-	7
intergenic__NA__chr1:246687605..246687626,-	3
protein_coding__p3@DYRK4__chr12:4671352..4671390,+	13
div_pc__p1@TFB2M__chr1:246729544..246729572,-	7
div_pc__p1@CNST__chr1:246729724..246729794,+	2
antisense__NA__chr12:46764957..46765021,+	2
protein_coding__p1@SLC38A2__chr12:46766547..46766567,-	7
intergenic__p1@ENST00000551503__chr12:46777450..46777471,+	8
intergenic__NA__chr12:46780812..46780815,-	3
Enhancer__chr12:46786554-46786766	5
Enhancer__chr12:46797992-46798094	5
Enhancer__chr12:46798246-46798498	2
Enhancer__chr12:46804431-46804731	7
Enhancer__chr12:46809510-46809878	2
Enhancer__chr12:46824163-46824471	5
Enhancer__chr12:46825426-46825886	2
Enhancer__chr12:46832663-46832984	8
Enhancer__chr12:46844808-46845174	7
Enhancer__chr1:246845240-246845409	7
intergenic__NA__chr1:246845368..246845409,+	7
Enhancer__chr12:46845656-46846014	3
Enhancer__chr12:46848355-46848425	3
intergenic__NA__chr1:246853051..246853081,+	6
Enhancer__chr1:246862505-246862699	5
Enhancer__chr12:46866769-46866797	1
Enhancer__chr12:46867492-46867759	8
Enhancer__chr12:46886273-46886657	4
protein_coding__p4@SCCPDH__chr1:246887360..246887371,+	9
Enhancer__chr12:46887386-46887956	12
Enhancer__chr12:46888080-46888552	3
Enhancer__chr12:46894676-46894859	2
Enhancer__chr12:46902978-46903383	6
Enhancer__chr12:46917975-46918280	4
Enhancer__chr12:46918651-46918824	3
intergenic__NA__chr12:46930731..46930732,+	4
intergenic__NA__chr1:246935876..246935880,+	5
intergenic__NA__chr1:246939210..246939211,+	2
Enhancer__chr12:46942703-46943018	3
Enhancer__chr12:46943558-46944140	5
Enhancer__chr12:46947043-46947401	5
Enhancer__chr1:246948292-246948613	7
Enhancer__chr12:46949340-46949533	4
Enhancer__chr12:46949913-46950236	5
Enhancer__chr12:46951455-46951753	6
Enhancer__chr12:46953166-46953383	4
Enhancer__chr12:46956105-46956322	5
Enhancer__chr12:46956686-46956942	5
Enhancer__chr1:246957671-246957948	5
Enhancer__chr1:246958730-246958915	9
Enhancer__chr12:47033293-47033660	3
Enhancer__chr12:47044408-47044812	4
Enhancer__chr12:47053760-47053887	3
Enhancer__chr12:47057089-47057400	4
Enhancer__chr12:47058276-47058667	5
Enhancer__chr12:47058808-47059020	7
Enhancer__chr12:47066053-47066292	5
Enhancer__chr12:47074564-47074850	1
protein_coding__p2@AHCTF1__chr1:247095236..247095283,-	5
Enhancer__chr12:47096740-47097106	2
protein_coding__p1@DYRK4,p1@NDUFA9__chr12:4714050..4714139,+	3
protein_coding__p2@ZNF695__chr1:247171347..247171366,-	5
protein_coding__p5@SLC38A4__chr12:47226206..47226232,-	5
protein_coding__p1@ZNF670,p1@ZNF695__chr1:247242048..247242098,-	2
Enhancer__chr12:47263284-47263605	1
protein_coding__p1@ZNF669__chr1:247267618..247267674,-	3
protein_coding__NA__chr1:247275515..247275562,-	10
Enhancer__chr12:47294477-47294629	5
Enhancer__chr12:47295020-47295376	2
Enhancer__chr12:47310900-47311079	1
protein_coding__NA__chr1:247336409..247336430,-	6
Enhancer__chr1:247336409-247336734	4
intergenic__NA__chr1:247352260..247352276,-	8
Enhancer__chr1:247381482-247381863	4
intergenic__NA__chr1:247405145..247405161,-	3
protein_coding__p1@NIPAL3__chr1:24742264..24742312,+	7
protein_coding__NA__chr1:24743415..24743465,-	8
div_pc__p2@FAM113B__chr12:47473369..47473438,+	3
div_pc__p1@AMIGO2__chr12:47473707..47473757,-	12
protein_coding__p1@ZNF496__chr1:247495140..247495177,-	7
Enhancer__chr1:247507326-247507475	5
Enhancer__chr1:247511365-247511433	4
Enhancer__chr1:247521124-247521311	5
Enhancer__chr1:247522246-247522745	5
Enhancer__chr1:247523464-247523760	7
Enhancer__chr1:247524183-247524555	8
Enhancer__chr1:247537279-247537425	5
Enhancer__chr1:247540028-247540387	7
Enhancer__chr1:247548599-247548816	7
Enhancer__chr1:247550142-247550189	5
Enhancer__chr1:247553531-247554143	5
Enhancer__chr1:247564649-247565106	6
Enhancer__chr1:247570274-247570994	5
Enhancer__chr1:247573090-247573644	4
Enhancer__chr1:247574986-247575390	3
protein_coding__p1@NLRP3__chr1:247579468..247579486,+	1
div_pc__p1@AKAP3__chr12:4758159..4758232,-	1
div_pc__p2@NDUFA9__chr12:4758264..4758314,+	3
antisense__p1@LOC100233209__chr12:47610202..47610253,-	4
Enhancer__chr1:247620384-247621274	6
Enhancer__chr1:2476299-2476723	3
Enhancer__chr12:47661403-47661671	3
protein_coding__NA__chr12:4766929..4766966,+	5
protein_coding__p8@C1orf150__chr1:247670415..247670424,+	6
Enhancer__chr12:47670448-47670925	4
Enhancer__chr12:47671815-47672221	4
intergenic__NA__chr12:47672766..47672776,-	2
Enhancer__chr12:47701468-47701752	3
Enhancer__chr12:47702305-47702647	2
Enhancer__chr12:47744016-47744137	2
intergenic__NA__chr12:47747540..47747574,+	5
Enhancer__chr12:47749691-47750629	5
Enhancer__chr12:47754530-47754854	5
Enhancer__chr12:47755231-47755452	5
Enhancer__chr1:247763174-247763477	3
Enhancer__chr1:2477415-2477971	13
intergenic__p@chr1:2477831..2477845,+__chr1:2477831..2477845,+	14
Enhancer__chr12:47785348-47785702	3
Enhancer__chr12:47786916-47787157	5
Enhancer__chr12:47787551-47787794	9
Enhancer__chr12:47787801-47788194	4
Enhancer__chr12:47788335-47788652	3
Enhancer__chr12:47795011-47795363	7
Enhancer__chr12:47798351-47798531	4
intergenic__NA__chr1:247804165..247804189,-	7
intergenic__NA__chr12:47808453..47808466,+	6
Enhancer__chr1:2478276-2478817	8
Enhancer__chr12:47864120-47864410	3
protein_coding__NA__chr1:247922199..247922200,-	2
Enhancer__chr1:248018586-248018745	13
protein_coding__p1@TRIM58__chr1:248020481..248020496,+	6
protein_coding__NA__chr1:248031266..248031287,+	5
Enhancer__chr12:48053201-48053247	5
Enhancer__chr1:24808566-24808646	7
protein_coding__NA__chr1:248096873..248096874,+	3
div_pc__p1@RPAP3__chr12:48099773..48099825,-	9
div_lnc__p2@ENST00000547799__chr12:48099858..48099877,+	9
protein_coding__p1@OR2L13__chr1:248100459..248100493,+	3
protein_coding__p2@ENDOU__chr12:48119301..48119329,-	9
protein_coding__NA__chr12:48147679..48147709,+	12
protein_coding__p14@RAPGEF3__chr12:48164812..48164829,-	5
antisense__NA__chr12:48222933..48222945,+	7
protein_coding__p17@HDAC7__chr12:48226897..48226922,-	7
antisense__NA__chr12:48276425..48276438,+	10
div_lnc__NA__chr12:4829259..4829286,-	8
protein_coding__p3@RCAN3__chr1:24829384..24829443,+	4
div_pc__p3@GALNT8__chr12:4829561..4829601,+	3
protein_coding__NA__chr12:48336852..48336853,-	6
protein_coding__NA__chr1:248343299..248343300,+	4
protein_coding__p1@TMEM106C__chr12:48357340..48357397,+	3
protein_coding__NA__chr1:248366073..248366074,+	6
protein_coding__p1@COL2A1__chr12:48398250..48398267,-	5
div_lnc__NA__chr12:48404978..48404986,-	9
div_lnc__NA__chr12:48405085..48405124,+	9
Enhancer__chr12:48431282-48431505	13
protein_coding__NA__chr12:48499061..48499068,+	2
protein_coding__p6@SENP1__chr12:48500085..48500099,-	3
protein_coding__NA__chr1:248524659..248524661,+	2
protein_coding__p4@C12orf68__chr12:48577369..48577374,+	8
protein_coding__p1@DKFZP779L1853__chr12:48592134..48592150,+	5
Enhancer__chr1:248634866-248635240	3
intergenic__NA__chr12:48677991..48678002,-	3
Enhancer__chr12:48701216-48701352	3
protein_coding__p4@TNFRSF14__chr1:2487227..2487248,+	7
protein_coding__p1@H1FNT__chr12:48723071..48723114,+	8
protein_coding__NA__chr1:248738075..248738083,-	4
div_pc__NA__chr12:48745135..48745136,-	1
protein_coding__NA__chr12:48758432..48758434,+	1
Enhancer__chr1:24878735-24879052	7
Enhancer__chr12:48815092-48815327	4
div_lnc__NA__chr1:24882517..24882527,-	10
div_pc__p1@C1orf130__chr1:24882560..24882620,+	10
protein_coding__NA__chr1:248851779..248851780,-	3
intergenic__NA__chr1:248855398..248855419,+	13
protein_coding__NA__chr12:48866340..48866343,+	3
protein_coding__p1@C12orf54__chr12:48876275..48876294,+	5
Enhancer__chr1:248894360-248894532	7
protein_coding__NA__chr12:48901067..48901085,+	8
protein_coding__p1@KANSL2__chr12:49076002..49076043,-	4
Enhancer__chr1:249099326-249099454	9
protein_coding__p2@CCNT1__chr12:49110613..49110629,-	3
protein_coding__NA__chr1:249120865..249120931,-	4
protein_coding__p1@LOC255411__chr12:49121213..49121228,+	6
protein_coding__p1@ZNF672__chr1:249132410..249132456,+	15
div_pc__p1@ZNF692__chr1:249153268..249153298,-	5
div_lnc__NA__chr1:249153358..249153380,+	5
Enhancer__chr1:249157308-249157673	8
antisense__NA__chr12:49159981..49159982,+	5
div_pc__p1@ADCY6__chr12:49182783..49182886,-	9
div_lnc__NA__chr12:49182947..49182968,+	9
div_pc__p1@KCNA6__chr12:4918492..4918527,+	16
div_lnc__NA__chr12:4918667..4918668,-	6
Enhancer__chr12:49198499-49198542	3
protein_coding__p1@PGBD2__chr1:249200417..249200491,+	8
Enhancer__chr12:49203713-49203966	2
protein_coding__NA__chr12:49207921..49207922,+	6
protein_coding__NA__chr12:49246603..49246625,-	11
protein_coding__p1@RND1__chr12:49259643..49259659,-	3
Enhancer__chr12:49267159-49267283	6
Enhancer__chr12:49276307-49276420	3
Enhancer__chr12:49277442-49277626	9
protein_coding__p1@CCDC65__chr12:49297899..49297955,+	2
protein_coding__NA__chr12:49321126..49321158,-	4
protein_coding__NA__chr12:49333465..49333488,-	3
protein_coding__p2@ARF3__chr12:49351191..49351222,-	7
protein_coding__p4@ARF3__chr12:49351291..49351302,-	7
protein_coding__p2@WNT10B__chr12:49365510..49365525,-	6
Enhancer__chr12:49370069-49370445	5
Enhancer__chr12:49371065-49371287	4
protein_coding__p2@WNT1__chr12:49372251..49372263,+	2
Enhancer__chr12:49380850-49380994	4
Enhancer__chr12:49385035-49385339	8
div_lnc__p1@ENST00000547866,p1@ENST00000552933,p1@uc001rsw.2__chr12:49392123..49392156,+	9
div_pc__p1@DDN__chr12:49393148..49393164,-	5
protein_coding__p1@PRKAG1__chr12:49412541..49412580,-	8
protein_coding__NA__chr12:49453773..49453817,-	3
protein_coding__p2@RHEBL1__chr12:49463753..49463770,-	7
antisense__NA__chr12:49484008..49484016,+	6
protein_coding__p1@DHH__chr12:49488573..49488590,-	9
protein_coding__p3@LMBR1L__chr12:49504655..49504686,-	6
Enhancer__chr12:49508076-49508435	2
protein_coding__p1@TUBA1B__chr12:49525175..49525180,-	5
div_pc__p6@TUBA1C__chr12:49582553..49582579,+	6
div_pc__NA__chr12:49583099..49583115,-	8
antisense__NA__chr12:49658552..49658581,-	3
Enhancer__chr12:49678404-49678529	4
protein_coding__NA__chr12:49687033..49687045,+	6
Enhancer__chr12:49695692-49695788	5
protein_coding__p1@SRRM1__chr1:24969755..24969808,+	5
protein_coding__p1@TROAP__chr12:49717021..49717079,+	4
antisense__NA__chr12:49718343..49718344,-	4
protein_coding__p1@C1QL4__chr12:49730970..49731010,-	6
Enhancer__chr12:49739029-49739393	6
protein_coding__p1@DNAJC22__chr12:49740705..49740721,+	4
intergenic__NA__chr1:2497562..2497563,+	5
protein_coding__NA__chr12:49760335..49760372,+	9
div_pc__p2@CCDC77__chr12:498500..498529,+	6
div_pc__p2@KDM5A__chr12:498695..498748,-	5
protein_coding__p1@KCNH3__chr12:49932805..49932858,+	5
div_pc__p1@MCRS1__chr12:49961883..49961933,-	17
div_pc__p3@PRPF40B__chr12:49961990..49962011,+	17
protein_coding__p1@FAM186B__chr12:49999389..49999407,-	3
div_pc__p23@TMBIM6__chr12:50101500..50101550,+	6
div_pc__NA__chr12:50101947..50101951,-	3
Enhancer__chr1:25011612-25011937	2
protein_coding__p1@KCNA1__chr12:5019061..5019078,+	7
Enhancer__chr1:2501788-2502413	10
Enhancer__chr1:25021969-25022194	13
div_pc__p1@NCKAP5L__chr12:50222187..50222203,-	8
div_lnc__p1@LOC100286844__chr12:50222318..50222345,+	8
protein_coding__p1@BCDIN3D__chr12:50236875..50236901,-	5
protein_coding__p4@FAIM2__chr12:50298005..50298052,-	4
div_lnc__p1@ENST00000550636,p1@ENST00000552628__chr12:50305637..50305644,-	4
div_lnc__NA__chr12:50305731..50305737,+	4
Enhancer__chr12:50324888-50325278	3
Enhancer__chr12:50339326-50339779	5
Enhancer__chr12:50340061-50340418	4
protein_coding__p1@AQP2__chr12:50344516..50344532,+	10
antisense__NA__chr12:50350179..50350180,-	4
protein_coding__p1@AQP5__chr12:50355647..50355661,+	14
antisense__p1@ENST00000550214,p1@ENST00000552379__chr12:50356691..50356710,-	10
protein_coding__NA__chr12:50361048..50361049,+	6
protein_coding__NA__chr12:50426916..50426919,-	1
Enhancer__chr12:50437312-50437551	2
protein_coding__p1@ACCN2__chr12:50451363..50451429,+	16
protein_coding__p1@SMARCD1__chr12:50478977..50479040,+	7
protein_coding__p1@GPD1__chr12:50497784..50497802,+	7
protein_coding__p1@C12orf62__chr12:50505963..50506033,+	7
Enhancer__chr1:2505035-2505361	4
Enhancer__chr1:25051079-25051208	12
Enhancer__chr1:25051605-25051987	7
protein_coding__p1@CERS5__chr12:50561075..50561180,-	7
protein_coding__p2@LIMA1__chr12:50677255..50677324,-	13
protein_coding__p20@CLIC4__chr1:25071816..25071882,+	7
protein_coding__p1@FAM186A__chr12:50790385..50790396,-	5
protein_coding__p1@DIP2B__chr12:50898753..50898817,+	13
Enhancer__chr1:2509702-2510198	16
protein_coding__NA__chr12:51157464..51157481,+	4
protein_coding__p1@TMPRSS12__chr12:51236703..51236734,+	8
intergenic__p@chr12:5126773..5126779,+__chr12:5126773..5126779,+	4
intergenic__NA__chr1:2512926..2512927,+	4
protein_coding__NA__chr12:51317591..51317602,+	4
Enhancer__chr12:51327584-51327783	6
intergenic__NA__chr12:5132858..5132859,+	3
protein_coding__NA__chr12:51422346..51422350,-	6
protein_coding__NA__chr12:51441719..51441760,+	7
protein_coding__p1@CSRNP2__chr12:51477368..51477386,-	2
protein_coding__p1@KCNA5__chr12:5153018..5153070,+	9
protein_coding__p1@TFCP2__chr12:51566849..51566927,-	8
div_pc__NA__chr12:51611449..51611497,-	4
div_pc__NA__chr12:51612184..51612185,+	9
protein_coding__p1@DAZAP2__chr12:51632600..51632620,+	5
protein_coding__NA__chr12:51664798..51664841,-	7
protein_coding__p6@BIN2__chr12:51718436..51718458,-	3
Enhancer__chr12:51720540-51720949	6
protein_coding__NA__chr12:51740443..51740444,-	3
Enhancer__chr12:51741969-51742183	4
protein_coding__NA__chr1:2517906..2517929,+	5
protein_coding__p4@SLC4A8__chr12:51785057..51785105,+	3
protein_coding__NA__chr12:51786608..51786650,-	1
antisense__NA__chr12:51818407..51818426,-	4
Enhancer__chr1:25198155-25198203	3
Enhancer__chr12:5198025-5198415	4
protein_coding__NA__chr12:51984160..51984176,+	3
div_pc__NA__chr12:52203803..52203817,+	3
div_lnc__NA__chr12:52205238..52205239,-	7
intergenic__NA__chr12:52211747..52211748,+	6
Enhancer__chr12:52241099-52241559	10
Enhancer__chr12:52241760-52242326	8
intergenic__NA__chr12:52241930..52241980,+	8
Enhancer__chr12:52242460-52242886	10
Enhancer__chr12:52243040-52243117	15
Enhancer__chr12:52249721-52249808	7
Enhancer__chr12:52257333-52257459	7
Enhancer__chr12:52257879-52258204	6
Enhancer__chr12:52262826-52263308	5
Enhancer__chr12:52275840-52276039	5
Enhancer__chr12:52278286-52278855	7
Enhancer__chr12:52279748-52280043	7
protein_coding__p1@ANKRD33__chr12:52281872..52281902,+	8
Enhancer__chr12:52291135-52291309	3
protein_coding__p1@ACVRL1__chr12:52300721..52300741,+	6
protein_coding__p1@ACVR1B__chr12:52345448..52345532,+	5
protein_coding__p1@GRASP__chr12:52400719..52400736,+	7
protein_coding__NA__chr12:52416604..52416636,+	2
antisense__NA__chr12:52453282..52453289,-	10
Enhancer__chr12:52457778-52458372	4
protein_coding__NA__chr12:52463492..52463510,+	2
intergenic__NA__chr12:52475877..52475886,-	8
intergenic__p@chr12:52478546..52478552,+__chr12:52478546..52478552,+	3
intergenic__NA__chr12:52498377..52498378,-	10
Enhancer__chr12:52512288-52512603	6
Enhancer__chr12:52525424-52525587	11
Enhancer__chr12:52539319-52539712	6
Enhancer__chr12:52540237-52540565	11
Enhancer__chr12:52540964-52541526	3
Enhancer__chr12:52542210-52542726	10
Enhancer__chr12:52543416-52543547	5
Enhancer__chr12:52545730-52546132	5
Enhancer__chr12:52557711-52558022	7
Enhancer__chr12:52559335-52559488	6
protein_coding__p1@KRT80__chr12:52585791..52585806,-	8
Enhancer__chr12:52587798-52588065	3
Enhancer__chr12:52588132-52588259	6
Enhancer__chr12:52588987-52589174	9
Enhancer__chr12:52591671-52592071	2
Enhancer__chr12:52592399-52592846	3
Enhancer__chr12:52594001-52594417	6
Enhancer__chr12:52595153-52595538	6
Enhancer__chr12:52596076-52596423	2
Enhancer__chr12:52596776-52597514	8
Enhancer__chr12:52597722-52597879	2
div_lnc__p2@ENST00000551894,p2@uc001rzz.2__chr12:52604609..52604622,-	4
div_lnc__NA__chr12:52604684..52604714,+	7
Enhancer__chr12:52609215-52609817	10
Enhancer__chr12:52617951-52618303	5
Enhancer__chr12:52624014-52624394	5
Enhancer__chr12:52624687-52625139	8
protein_coding__p2@KRT7__chr12:52626432..52626475,+	6
antisense__NA__chr12:52641211..52641228,-	4
protein_coding__p2@KRT86__chr12:52643077..52643093,+	5
antisense__NA__chr12:52672868..52672891,-	3
protein_coding__p11@KRT81__chr12:52685312..52685319,-	3
antisense__p2@KRT81__chr12:52702381..52702415,-	3
protein_coding__p1@KRT83__chr12:52715179..52715182,-	9
protein_coding__p1@KRT85__chr12:52761262..52761267,-	5
antisense__p1@ENST00000547174__chr12:52774351..52774355,+	4
protein_coding__p1@KRT84__chr12:52779433..52779437,-	3
protein_coding__NA__chr12:52800115..52800120,-	3
Enhancer__chr12:52808882-52809091	5
Enhancer__chr12:52815165-52815335	6
protein_coding__p1@KRT75__chr12:52828147..52828164,-	12
Enhancer__chr12:52835077-52835369	4
protein_coding__p1@KRT6B__chr12:52845923..52845938,-	3
protein_coding__p1@KRT6C__chr12:52867581..52867598,-	2
antisense__NA__chr1:25288024..25288053,+	2
protein_coding__p1@KRT6A__chr12:52887034..52887049,-	3
Enhancer__chr12:52888449-52888608	3
Enhancer__chr12:52889322-52889458	5
Enhancer__chr12:52890343-52890794	4
protein_coding__p1@KRT5__chr12:52914170..52914185,-	3
Enhancer__chr12:52915277-52915747	7
protein_coding__p4@RUNX3__chr1:25291620..25291635,-	6
Enhancer__chr12:52916140-52916794	9
Enhancer__chr1:25292573-25292807	2
protein_coding__p1@KRT71__chr12:52946923..52946931,-	10
Enhancer__chr12:52950129-52950435	2
protein_coding__p1@KRT74__chr12:52967622..52967628,-	4
Enhancer__chr12:52973884-52973999	4
intergenic__NA__chr1:25297554..25297575,-	6
Enhancer__chr1:25298191-25298306	5
Enhancer__chr1:25298850-25299027	4
div_pc__p1@KRT72__chr12:52995242..52995258,-	4
div_lnc__NA__chr12:53002821..53002822,+	6
protein_coding__NA__chr12:53012363..53012366,-	3
protein_coding__p1@KRT2__chr12:53045991..53045996,-	4
Enhancer__chr12:53056178-53056504	2
protein_coding__p1@KRT1__chr12:53074182..53074197,-	3
protein_coding__p1@KRT77__chr12:53097305..53097310,-	2
protein_coding__p1@KRT76__chr12:53171128..53171131,-	2
Enhancer__chr1:25318358-25318508	4
protein_coding__p1@KRT3__chr12:53189894..53189905,-	4
Enhancer__chr1:25319346-25319740	10
protein_coding__NA__chr12:53208317..53208342,-	1
protein_coding__p1@KRT79__chr12:53228091..53228096,-	4
Enhancer__chr12:53229080-53229305	6
Enhancer__chr12:53229830-53230092	5
protein_coding__NA__chr12:53242882..53242883,-	5
Enhancer__chr12:53253974-53254173	3
Enhancer__chr12:53261473-53261693	12
Enhancer__chr12:53264136-53264576	5
Enhancer__chr12:53265042-53265518	2
Enhancer__chr12:53266551-53266796	19
Enhancer__chr12:53266859-53267080	10
Enhancer__chr12:53267781-53268340	4
Enhancer__chr12:53270322-53270511	6
Enhancer__chr12:53273269-53273433	13
Enhancer__chr12:53281915-53282052	4
Enhancer__chr12:53284889-53285178	3
Enhancer__chr12:53288883-53289427	7
protein_coding__p2@KRT18__chr12:53342625..53342694,+	6
protein_coding__p2@KRT8__chr12:53343633..53343696,-	2
Enhancer__chr12:53359181-53359363	6
Enhancer__chr12:53365695-53366044	5
Enhancer__chr12:53368339-53368600	4
Enhancer__chr12:53368990-53369278	9
Enhancer__chr12:53370058-53370275	2
Enhancer__chr12:53398446-53398634	7
protein_coding__p2@EIF4B__chr12:53400046..53400071,+	16
Enhancer__chr1:25344029-25344296	7
protein_coding__p3@TENC1__chr12:53440773..53440789,+	2
antisense__p1@LOC283335__chr12:53448183..53448243,-	10
Enhancer__chr1:25345809-25346202	4
protein_coding__p1@SPRYD3__chr12:53473136..53473191,-	6
Enhancer__chr1:25347909-25348138	12
Enhancer__chr1:25348659-25349200	9
protein_coding__p2@IGFBP6__chr12:53491413..53491430,+	10
protein_coding__p1@SOAT2__chr12:53497263..53497311,+	5
Enhancer__chr1:25350325-25350583	5
Enhancer__chr1:25352180-25352335	5
intergenic__p1@ENST00000536518,p1@uc001qnj.1__chr12:5352315..5352324,-	7
Enhancer__chr1:25353190-25353411	4
Enhancer__chr1:25353540-25353869	9
Enhancer__chr1:25354376-25354504	7
Enhancer__chr1:25355154-25355297	2
antisense__NA__chr12:53553318..53553322,+	4
Enhancer__chr1:25355468-25355649	9
div_pc__p1@ZNF740__chr12:53574464..53574539,+	10
Enhancer__chr1:25357149-25357829	6
div_pc__p3@CSAD__chr12:53575120..53575143,-	6
Enhancer__chr1:25357926-25358422	3
protein_coding__p1@ITGB7__chr12:53601025..53601043,-	9
Enhancer__chr1:25360165-25361177	2
Enhancer__chr1:25361269-25361784	6
protein_coding__NA__chr12:53626722..53626756,-	8
Enhancer__chr12:53627985-53628353	9
Enhancer__chr12:53636817-53636844	5
protein_coding__NA__chr12:53645022..53645048,+	11
protein_coding__p1@ESPL1__chr12:53662073..53662105,+	5
protein_coding__p1@PFDN5__chr12:53689319..53689349,+	4
div_pc__p1@C12orf10__chr12:53693466..53693537,+	9
div_lnc__p1@ENST00000550263__chr12:53694132..53694153,-	2
protein_coding__NA__chr12:53718616..53718626,-	5
protein_coding__NA__chr12:53739104..53739111,-	3
Enhancer__chr12:53765037-53765535	8
protein_coding__p1@SP1__chr12:53773944..53773993,+	9
protein_coding__p2@AMHR2__chr12:53817633..53817654,+	5
protein_coding__p1@PRR13,p2@PCBP2__chr12:53835508..53835533,+	1
div_pc__NA__chr12:53893922..53893963,-	7
div_pc__p3@TARBP2__chr12:53894672..53894723,+	6
protein_coding__p1@NPFF__chr12:53901266..53901269,-	6
antisense__p1@ENST00000548347,p1@uc001sdx.2__chr12:53907724..53907729,+	1
protein_coding__p2@ATF7__chr12:54019757..54019804,-	9
protein_coding__p1@ATF7__chr12:54020107..54020196,-	8
protein_coding__p4@ATP5G2__chr12:54071181..54071185,-	5
Enhancer__chr12:54072437-54072838	3
Enhancer__chr12:54088486-54088540	4
Enhancer__chr12:54090300-54090537	5
protein_coding__p1@CALCOCO1__chr12:54121215..54121254,-	8
Enhancer__chr12:54133160-54133497	4
Enhancer__chr12:54141936-54142097	7
Enhancer__chr12:54145140-54145515	7
intergenic__NA__chr12:54145740..54145768,-	5
Enhancer__chr12:54147716-54148178	7
intergenic__p@chr12:54148108..54148118,+__chr12:54148108..54148118,+	7
Enhancer__chr12:54149784-54149995	4
Enhancer__chr12:54150655-54151094	4
Enhancer__chr12:54198975-54199124	2
Enhancer__chr12:54228175-54228372	1
Enhancer__chr12:54254611-54254885	2
Enhancer__chr1:25425738-25426059	5
Enhancer__chr12:54293361-54293678	4
Enhancer__chr1:25430932-25430961	6
div_pc__p1@HOXC13__chr12:54332608..54332636,+	8
div_lnc__NA__chr12:54333392..54333418,-	6
protein_coding__p1@HOXC12__chr12:54348655..54348693,+	8
protein_coding__p2@HOXC11__chr12:54366894..54366922,+	4
antisense__NA__chr12:54368716..54368754,-	7
Enhancer__chr12:54372759-54373189	3
div_pc__p6@HOXC10__chr12:54378864..54378884,+	9
div_lnc__p1@ENST00000514702__chr12:54379362..54379381,-	4
div_pc__NA__chr12:54379619..54379628,+	8
protein_coding__p5@HOXC6__chr12:54384370..54384382,+	2
protein_coding__p6@HOXC9__chr12:54388657..54388685,+	10
antisense__p1@ENST00000513533__chr12:54390569..54390583,-	4
antisense__p1@ENST00000505700__chr12:54393743..54393803,-	7
intergenic__NA__chr1:25439675..25439676,-	3
protein_coding__p1@HOXC8__chr12:54402745..54402788,+	2
protein_coding__p1@HOXC4,p1@HOXC5,p1@HOXC6__chr12:54410664..54410684,+	5
protein_coding__NA__chr12:54426592..54426620,+	11
protein_coding__p4@HOXC4__chr12:54447637..54447659,+	6
intergenic__NA__chr12:54452082..54452089,+	9
div_lnc__p1@LOC400043__chr12:54519842..54519849,+	9
div_lnc__NA__chr12:54520251..54520298,-	2
intergenic__NA__chr12:54540994..54541034,-	3
intergenic__NA__chr12:54558275..54558281,-	8
protein_coding__p1@SMUG1__chr12:54582750..54582780,-	5
Enhancer__chr12:54589708-54589846	16
Enhancer__chr12:54610103-54610277	6
Enhancer__chr12:54610828-54611089	5
Enhancer__chr12:54611719-54612027	3
antisense__NA__chr12:54656526..54656551,+	2
Enhancer__chr1:25466725-25467101	4
div_pc__NA__chr12:54673684..54673723,+	5
div_pc__p1@CBX5__chr12:54673871..54673925,-	4
div_pc__p1@NFE2__chr12:54694758..54694805,-	4
div_pc__p2@COPZ1__chr12:54694979..54694993,+	8
Enhancer__chr12:54746696-54746816	5
intergenic__p1@ENST00000550474__chr12:54747465..54747478,+	4
intergenic__NA__chr12:54747552..54747558,+	5
Enhancer__chr12:54749329-54749578	7
Enhancer__chr12:54752421-54752649	6
Enhancer__chr12:54752671-54753884	4
Enhancer__chr12:54754477-54754933	4
protein_coding__p1@GPR84__chr12:54758251..54758277,-	4
protein_coding__p2@ZNF385A__chr12:54785074..54785122,-	10
Enhancer__chr12:54787465-54787792	3
protein_coding__p3@ITGA5__chr12:54813229..54813273,-	9
Enhancer__chr12:54814164-54814540	2
Enhancer__chr12:54815757-54815842	5
Enhancer__chr12:54817026-54817278	4
Enhancer__chr12:54818010-54818206	15
Enhancer__chr12:54820024-54820226	4
intergenic__NA__chr12:54822040..54822050,+	3
protein_coding__p1@GTSF1__chr12:54867352..54867392,-	4
protein_coding__p2@NCKAP1L__chr12:54891496..54891526,+	2
Enhancer__chr12:54941805-54942012	1
protein_coding__p1@PDE1B__chr12:54943370..54943457,+	4
protein_coding__p1@PPP1R1A__chr12:54982420..54982461,-	13
Enhancer__chr12:54999697-54999798	3
protein_coding__p1@LACRT__chr12:55028678..55028679,-	5
protein_coding__p1@DCD__chr12:55042140..55042153,-	2
intergenic__NA__chr12:55076687..55076716,+	5
protein_coding__p4@MUCL1__chr12:55224343..55224377,+	7
Enhancer__chr1:25528711-25528727	2
Enhancer__chr12:55327074-55327342	7
intergenic__NA__chr1:25534516..25534547,+	3
protein_coding__p1@KIAA0748__chr12:55378470..55378554,-	5
Enhancer__chr12:55385213-55385361	7
intergenic__NA__chr12:55403311..55403361,+	9
protein_coding__p1@NTF3__chr12:5541267..5541285,+	3
protein_coding__p1@NEUROD4__chr12:55413751..55413765,+	3
Enhancer__chr12:55435077-55435406	3
protein_coding__p1@SYF2__chr1:25558984..25559000,-	7
Enhancer__chr1:25566195-25566411	4
Enhancer__chr1:25566618-25566670	2
antisense__NA__chr1:25574323..25574351,+	4
protein_coding__NA__chr12:55757779..55757780,+	3
protein_coding__NA__chr12:55794648..55794649,+	2
Enhancer__chr12:55806634-55807051	7
Enhancer__chr12:55807914-55808439	8
Enhancer__chr12:55808460-55808880	7
protein_coding__NA__chr12:55863193..55863220,-	10
protein_coding__p2@RHD__chr1:25598872..25598910,+	4
Enhancer__chr12:56023054-56023078	2
Enhancer__chr12:56036123-56036351	2
Enhancer__chr12:56036628-56036862	3
Enhancer__chr12:56043236-56043637	1
Enhancer__chr12:56069411-56069730	6
Enhancer__chr12:56070503-56070728	2
protein_coding__p1@METTL7B__chr12:56075512..56075532,+	5
div_pc__NA__chr12:56109784..56109795,-	10
div_pc__p1@BLOC1S1__chr12:56109810..56109869,+	10
protein_coding__p1@RDH5__chr12:56114169..56114185,+	3
div_lnc__p1@ENST00000552576__chr12:56122862..56122924,+	9
div_pc__NA__chr12:56123504..56123507,-	7
Enhancer__chr12:56132069-56132385	5
protein_coding__p2@GDF11__chr12:56137067..56137114,+	13
div_pc__p1@SARNP__chr12:56211485..56211515,-	5
div_pc__p1@ORMDL2__chr12:56211817..56211858,+	7
protein_coding__NA__chr12:56221456..56221502,-	4
protein_coding__p4@DNAJC14__chr12:56224546..56224587,-	13
protein_coding__p2@MMP19__chr12:56236735..56236788,-	6
Enhancer__chr12:56238868-56238998	5
Enhancer__chr12:56239244-56239483	3
Enhancer__chr12:56240862-56241188	3
Enhancer__chr12:56275045-56275257	3
protein_coding__NA__chr12:56321077..56321118,+	4
protein_coding__p5@WIBG__chr12:56326402..56326424,-	3
div_pc__p2@CDK2__chr12:56360568..56360603,+	14
div_pc__p2@PMEL__chr12:56367241..56367265,-	4
div_pc__p6@RAB5B__chr12:56367642..56367651,+	3
protein_coding__p1@SUOX__chr12:56391036..56391107,+	7
protein_coding__p1@IKZF4__chr12:56401268..56401305,+	6
Enhancer__chr12:56434218-56434302	3
div_lnc__NA__chr12:56435579..56435586,-	4
div_pc__p1@RPS26__chr12:56435682..56435745,+	2
div_pc__NA__chr1:2564494..2564502,-	12
protein_coding__p3@ERBB3__chr12:56473628..56473680,+	4
protein_coding__NA__chr12:56494997..56495029,+	3
protein_coding__p1@PA2G4__chr12:56498312..56498413,+	2
antisense__NA__chr12:56507502..56507503,-	2
protein_coding__p5@RPL41__chr12:56510368..56510379,+	21
protein_coding__p1@ZC3H10,p2@ESYT1__chr12:56512026..56512064,+	4
antisense__NA__chr12:56514097..56514102,-	6
protein_coding__NA__chr12:56545747..56545755,+	3
div_lnc__p1@ENST00000548731__chr12:56551995..56552015,-	5
div_pc__p1@MYL6__chr12:56552128..56552162,+	9
protein_coding__p1@SMARCC2__chr12:56583243..56583293,-	9
div_pc__p2@RNF41__chr12:56615697..56615758,-	6
div_pc__p2@OBFC2B__chr12:56615761..56615815,+	6
protein_coding__p1@SLC39A5__chr12:56623827..56623866,+	11
div_pc__p1@TMEM50A__chr1:25664791..25664833,+	5
div_pc__NA__chr1:25664943..25664944,-	5
protein_coding__p1@ANKRD52__chr12:56652111..56652183,-	8
protein_coding__p1@COQ10A__chr12:56660633..56660678,+	10
antisense__NA__chr12:56664746..56664747,-	2
div_lnc__p1@ENST00000549565__chr12:56693879..56693937,+	6
div_pc__p2@CS__chr12:56694142..56694178,-	8
protein_coding__p1@CNPY2__chr12:56709786..56709846,-	7
protein_coding__p5@CNPY2__chr12:56710118..56710147,-	3
protein_coding__p1@PAN2__chr12:56727676..56727806,-	5
Enhancer__chr12:56729298-56729459	7
protein_coding__p1@IL23A__chr12:56732658..56732675,+	10
protein_coding__p1@STAT2__chr12:56753869..56753930,-	5
protein_coding__p1@APOF__chr12:56756553..56756620,-	2
protein_coding__p1@TIMELESS__chr12:56843161..56843225,-	6
div_pc__p1@SPRYD4__chr12:56862345..56862372,+	7
div_pc__NA__chr12:56862937..56862964,-	5
protein_coding__p1@GLS2__chr12:56882136..56882197,-	2
Enhancer__chr12:56914338-56914532	2
protein_coding__p1@RBMS2__chr12:56915582..56915627,+	5
protein_coding__NA__chr12:569585..569618,+	5
protein_coding__p17@BAZ2A__chr12:57030619..57030641,-	6
protein_coding__p1@ATP5B__chr12:57039760..57039778,-	3
protein_coding__p1@PTGES3__chr12:57082060..57082083,-	4
Enhancer__chr12:57094657-57094840	3
div_pc__NA__chr12:57145937..57145948,+	3
div_pc__p1@PRIM1__chr12:57146095..57146149,-	5
protein_coding__p1@SDR9C7__chr12:57328187..57328195,-	4
protein_coding__p1@RDH16__chr12:57351371..57351397,-	8
protein_coding__p1@GPR182__chr12:57388270..57388282,+	3
protein_coding__p1@ENST00000556850__chr12:57389944..57389956,+	3
protein_coding__p1@ZBTB39__chr12:57400261..57400344,-	7
protein_coding__NA__chr12:57422868..57422869,-	3
protein_coding__p2@MYO1A__chr12:57444969..57445000,-	3
protein_coding__NA__chr12:57481592..57481635,-	10
protein_coding__p3@NAB2__chr12:57482665..57482699,+	12
protein_coding__p1@LRP1__chr12:57522258..57522313,+	7
protein_coding__NA__chr12:57525952..57525957,-	2
antisense__NA__chr12:57541462..57541496,-	6
div_pc__p1@RHCE__chr1:25756638..25756699,-	7
div_pc__p1@TMEM57__chr1:25757376..25757409,+	4
protein_coding__p1@NXPH4__chr12:57610562..57610608,+	12
protein_coding__NA__chr12:57623011..57623022,+	1
protein_coding__p3@NDUFA4L2__chr12:57634504..57634532,-	7
protein_coding__p1@STAC3__chr12:57644952..57644978,-	3
protein_coding__NA__chr12:57690272..57690282,-	7
div_pc__p1@R3HDM2__chr12:57824739..57824834,-	18
div_lnc__NA__chr12:57824893..57824907,+	18
protein_coding__p1@INHBC__chr12:57828561..57828583,+	2
protein_coding__p9@INHBE__chr12:57848456..57848516,+	7
protein_coding__p8@GLI1__chr12:57853908..57853944,+	9
protein_coding__p11@MARS__chr12:57869258..57869278,+	4
protein_coding__p7@ARHGAP9__chr12:57882577..57882614,-	6
div_pc__p1@DDIT3__chr12:57914286..57914304,-	3
div_pc__p5@MBD6__chr12:57914481..57914509,+	12
protein_coding__p2@DCTN2__chr12:57941004..57941022,-	3
protein_coding__p1@KIF5A__chr12:57943813..57943869,+	5
protein_coding__p1@PIP4K2C__chr12:57984965..57985059,+	9
protein_coding__p1@DTX3__chr12:57998595..57998621,+	2
protein_coding__p4@ARHGEF25__chr12:58003935..58003967,+	10
div_lnc__NA__chr12:58011811..58011831,-	5
div_pc__p1@SLC26A10__chr12:58013308..58013311,+	6
protein_coding__p1@B4GALNT1__chr12:58026920..58026993,-	9
protein_coding__p1@OS9__chr12:58087901..58087947,+	9
antisense__NA__chr12:58115241..58115254,-	4
div_pc__p1@ENST00000542466__chr12:58120044..58120095,+	5
protein_coding__p8@TSPAN31__chr12:58131797..58131814,+	2
protein_coding__p1@AGAP2__chr12:58135903..58135974,-	8
div_pc__p1@MARCH9__chr12:58148842..58148929,+	10
div_pc__NA__chr12:58149784..58149795,-	9
protein_coding__NA__chr12:58163171..58163205,-	3
div_pc__NA__chr12:58165252..58165291,+	5
div_pc__p1@METTL1__chr12:58165870..58165911,-	4
div_pc__p1@ENST00000471530__chr12:58166726..58166754,+	6
protein_coding__p1@TSFM__chr12:58176525..58176586,+	2
antisense__NA__chr12:58208030..58208031,+	7
protein_coding__p1@AVIL__chr12:58212511..58212522,-	4
antisense__p1@ENST00000549683__chr12:58230871..58230881,+	3
protein_coding__p1@CTDSP2__chr12:58240470..58240521,-	8
Enhancer__chr12:58259163-58259391	8
Enhancer__chr12:58262646-58262949	5
Enhancer__chr12:58271285-58271589	5
Enhancer__chr12:58281637-58282038	1
Enhancer__chr12:58283417-58283685	4
intergenic__NA__chr12:58290382..58290411,-	8
intergenic__p1@LOC100506844__chr12:58329888..58329970,-	3
protein_coding__p1@XRCC6BP1__chr12:58335281..58335356,+	7
intergenic__NA__chr12:58481631..58481632,+	5
Enhancer__chr1:25855984-25856012	3
Enhancer__chr12:58683353-58683702	5
protein_coding__p1@LDLRAP1__chr1:25870089..25870161,+	7
Enhancer__chr12:58758718-58759055	5
Enhancer__chr12:58819259-58819609	2
Enhancer__chr12:58903110-58903474	3
Enhancer__chr12:58923778-58923975	2
protein_coding__NA__chr12:58938126..58938127,+	1
intergenic__NA__chr1:25907488..25907492,+	1
antisense__p1@ENST00000550678,p1@uc001sqq.1__chr12:59175485..59175503,-	2
div_pc__p1@LRIG3__chr12:59314246..59314305,-	3
div_lnc__NA__chr12:59314428..59314438,+	13
Enhancer__chr12:59364972-59365264	3
Enhancer__chr12:59426251-59426629	7
Enhancer__chr12:59434557-59434696	2
Enhancer__chr12:59435116-59435480	3
Enhancer__chr12:59441566-59441855	5
protein_coding__NA__chr1:25944356..25944378,+	3
Enhancer__chr12:59449084-59449472	5
Enhancer__chr12:59460921-59461120	3
Enhancer__chr12:59462086-59462470	3
Enhancer__chr12:59478007-59478346	8
Enhancer__chr12:59478697-59478823	4
Enhancer__chr12:59487783-59487967	4
Enhancer__chr12:59488814-59489192	5
Enhancer__chr12:59494304-59494619	2
Enhancer__chr12:59525414-59525798	4
Enhancer__chr12:59542738-59542911	4
Enhancer__chr12:59544706-59545022	6
Enhancer__chr12:59717208-59717526	5
Enhancer__chr12:59774853-59774932	3
antisense__NA__chr1:25985597..25985598,-	2
protein_coding__NA__chr12:59917934..59917958,-	3
protein_coding__p1@SLC16A7__chr12:59989791..59989874,+	6
Enhancer__chr12:60465724-60465931	3
protein_coding__NA__chr12:6054947..6054960,-	4
Enhancer__chr12:60910023-60910313	6
Enhancer__chr12:60943768-60943906	4
Enhancer__chr1:26120852-26121165	4
Enhancer__chr1:26123435-26123824	4
protein_coding__p1@SEPN1__chr1:26126670..26126721,+	13
protein_coding__NA__chr1:26137930..26137965,+	4
protein_coding__NA__chr1:26145096..26145111,+	7
protein_coding__NA__chr1:26147278..26147301,-	2
Enhancer__chr12:61495854-61496021	10
div_pc__p1@C1orf135__chr1:26185844..26185954,-	10
Enhancer__chr12:61958959-61959215	2
protein_coding__NA__chr1:26197865..26197869,-	7
Enhancer__chr1:26201699-26201757	7
protein_coding__NA__chr1:26233490..26233511,-	5
protein_coding__p1@VWF__chr12:6233828..6233843,-	6
Enhancer__chr12:6248004-6248757	4
Enhancer__chr1:26249033-26249281	7
Enhancer__chr12:6250118-6250545	7
Enhancer__chr1:26253326-26253427	2
div_pc__p1@USP15__chr12:62654155..62654194,+	6
div_pc__NA__chr12:62654847..62654868,-	5
intergenic__NA__chr12:6270699..6270700,-	5
Enhancer__chr12:6276499-6276627	5
Enhancer__chr12:6276820-6277298	7
Enhancer__chr12:6278115-6278307	3
Enhancer__chr12:6280499-6281236	3
protein_coding__p1@MON2__chr12:62860581..62860620,+	4
antisense__NA__chr12:62878923..62878924,-	2
Enhancer__chr12:6288535-6288780	4
Enhancer__chr12:6291358-6291755	9
div_lnc__p2@ENST00000550290__chr12:62996272..62996313,+	7
div_pc__NA__chr12:62997263..62997286,-	3
Enhancer__chr12:62998747-62999127	5
Enhancer__chr12:63025271-63025629	3
Enhancer__chr12:63026443-63026842	1
Enhancer__chr12:6304942-6305291	3
protein_coding__p7@CD9__chr12:6308990..6309014,+	4
protein_coding__p1@PAFAH2__chr1:26324534..26324589,-	3
Enhancer__chr1:26329897-26330083	6
protein_coding__p1@PPM1H__chr12:63328897..63328942,-	4
Enhancer__chr1:26337765-26338024	6
Enhancer__chr1:26344142-26344420	4
protein_coding__p4@AVPR1A__chr12:63544718..63544730,-	3
protein_coding__p1@SLC30A2__chr1:26372602..26372617,-	5
Enhancer__chr12:63738861-63739061	4
Enhancer__chr12:63740108-63740192	7
intergenic__p1@ENST00000551729__chr12:63753841..63753855,-	4
Enhancer__chr12:6383862-6383986	9
Enhancer__chr12:6387822-6388153	10
Enhancer__chr12:6389072-6389528	8
protein_coding__p1@TRIM63__chr1:26394114..26394130,-	2
Enhancer__chr12:6403662-6404056	3
Enhancer__chr12:6404239-6404667	4
protein_coding__NA__chr12:64062776..64062781,-	4
protein_coding__p1@TMEM5__chr12:64173622..64173664,+	10
protein_coding__NA__chr12:6419619..6419620,+	6
intergenic__NA__chr12:64215913..64215914,-	2
protein_coding__p1@SRGAP1__chr12:64237856..64237908,+	6
protein_coding__p2@PDIK1L__chr1:26437631..26437665,+	3
protein_coding__p1@TNFRSF1A__chr12:6451235..6451281,-	6
Enhancer__chr1:26453982-26454320	8
Enhancer__chr12:64544712-64545066	2
Enhancer__chr12:64546689-64546709	1
Enhancer__chr12:6454526-6454970	4
Enhancer__chr12:64574864-64574988	4
Enhancer__chr12:64575299-64575468	2
protein_coding__p1@C12orf66__chr12:64616019..64616082,-	8
protein_coding__NA__chr12:64784547..64784580,-	3
protein_coding__p4@XPOT__chr12:64798095..64798162,+	3
protein_coding__p4@LTBR__chr12:6484306..6484392,+	3
protein_coding__p1@TBK1__chr12:64845864..64845949,+	10
protein_coding__p2@FAM110D__chr1:26485523..26485551,+	10
protein_coding__NA__chr12:6486855..6486896,-	2
Enhancer__chr1:26490998-26491259	11
Enhancer__chr12:64955008-64955199	5
protein_coding__p1@ZNF593__chr1:26496382..26496457,+	8
antisense__p1@ENST00000448923__chr1:26498321..26498327,-	5
Enhancer__chr12:64990287-64990444	4
intergenic__NA__chr12:65003245..65003296,-	5
protein_coding__p1@RASSF3__chr12:65004238..65004284,+	4
protein_coding__p1@CNKSR1__chr1:26503974..26504025,+	4
Enhancer__chr12:65093624-65093852	3
div_pc__p1@GNS__chr12:65153175..65153229,-	17
div_lnc__NA__chr12:65153256..65153284,+	17
protein_coding__NA__chr1:26517066..26517099,+	5
protein_coding__p2@TBC1D30__chr12:65174519..65174584,+	10
Enhancer__chr12:6525626-6525956	2
Enhancer__chr12:6526261-6526580	5
intergenic__p1@FLJ41278__chr12:65277536..65277559,+	4
Enhancer__chr12:6536099-6536375	13
Enhancer__chr12:6537554-6537731	2
Enhancer__chr12:6539566-6540029	4
protein_coding__p3@WIF1__chr12:65515334..65515362,-	17
Enhancer__chr12:65528086-65528453	5
protein_coding__p1@CD27__chr12:6554098..6554131,+	4
protein_coding__p1@LEMD3__chr12:65563329..65563373,+	8
protein_coding__p1@CEP85__chr1:26560676..26560725,+	4
div_lnc__p1@LOC678655__chr12:6560658..6560789,-	15
div_pc__NA__chr12:6560802..6560828,+	15
protein_coding__p1@MSRB3__chr12:65672443..65672553,+	8
protein_coding__p3@VAMP1__chr12:6580058..6580082,-	3
Enhancer__chr12:6586836-6587095	6
Enhancer__chr12:65888975-65889352	2
Enhancer__chr12:65926688-65927190	3
Enhancer__chr12:65928345-65928570	8
Enhancer__chr12:65930655-65931175	4
Enhancer__chr12:65959414-65959817	3
Enhancer__chr12:65975670-65975966	7
intergenic__p1@ENST00000539116,p1@ENST00000541391__chr12:65996599..65996667,+	10
Enhancer__chr12:65997532-65998101	5
Enhancer__chr12:66004084-66004433	2
Enhancer__chr12:66008791-66009141	5
Enhancer__chr12:66012877-66013074	9
div_pc__p2@NCAPD2__chr12:6602517..6602559,+	7
Enhancer__chr12:66025227-66025796	2
Enhancer__chr12:66027921-66028196	3
Enhancer__chr12:66028423-66029056	2
div_pc__p2@MRPL51__chr12:6602955..6603022,-	10
Enhancer__chr12:66034360-66034755	6
intergenic__p1@ENST00000544557__chr12:66036219..66036262,-	6
intergenic__NA__chr12:66038110..66038119,+	3
Enhancer__chr12:66042799-66043321	3
Enhancer__chr12:66048868-66049228	4
Enhancer__chr12:66050300-66050400	4
Enhancer__chr12:66050559-66051086	3
Enhancer__chr12:66051570-66051762	4
Enhancer__chr12:66054663-66054864	2
protein_coding__p5@SH3BGRL3__chr1:26605618..26605631,+	3
Enhancer__chr12:66059684-66059892	11
Enhancer__chr12:66060821-66060972	18
Enhancer__chr12:66061664-66061966	4
Enhancer__chr12:66076049-66076269	5
Enhancer__chr12:66089335-66089636	4
Enhancer__chr12:66135126-66135637	12
Enhancer__chr12:66136008-66136292	4
Enhancer__chr12:66159144-66159329	3
Enhancer__chr12:66216365-66216749	6
protein_coding__NA__chr12:66217746..66217767,+	3
protein_coding__NA__chr12:66275903..66275916,-	3
antisense__p1@ENST00000544279__chr12:66342468..66342497,-	3
div_lnc__NA__chr12:6642657..6642678,-	7
div_pc__NA__chr12:6642714..6642744,+	7
Enhancer__chr12:66440623-66440641	7
div_pc__p1@CD52__chr1:26644441..26644455,+	3
Enhancer__chr12:66446777-66447151	1
div_pc__NA__chr1:26644841..26644862,-	2
antisense__p1@BC009430__chr12:6647458..6647477,-	7
Enhancer__chr12:66507107-66507255	4
div_pc__p1@LLPH__chr12:66524517..66524541,-	11
div_lnc__NA__chr12:66524554..66524597,+	11
protein_coding__p1@TMBIM4__chr12:66563728..66563784,-	7
protein_coding__p2@LLPH,p2@TMBIM4__chr12:66563786..66563818,-	7
Enhancer__chr12:66570433-66570548	9
protein_coding__p1@IRAK3__chr12:66582919..66583077,+	4
protein_coding__p1@IFFO1__chr12:6665200..6665255,-	3
Enhancer__chr12:66662420-66662780	7
protein_coding__p2@HELB__chr12:66696322..66696383,+	2
protein_coding__NA__chr12:6678084..6678087,-	2
protein_coding__p1@AIM1L__chr1:26680570..26680632,-	6
Enhancer__chr1:26683687-26684084	7
antisense__NA__chr12:6687647..6687673,+	2
protein_coding__p3@ZNF683__chr1:26700984..26701002,-	4
protein_coding__p2@CHD4__chr12:6716569..6716581,-	14
Enhancer__chr12:6717352-6717716	6
protein_coding__NA__chr12:67197986..67198013,-	4
Enhancer__chr12:6721904-6722326	4
Enhancer__chr12:67274459-67274765	3
Enhancer__chr12:67275619-67275719	5
Enhancer__chr12:67319023-67319379	2
Enhancer__chr1:26735858-26736255	5
Enhancer__chr12:67361974-67362194	1
Enhancer__chr12:67362694-67363196	4
Enhancer__chr12:67363946-67364340	8
Enhancer__chr12:67371255-67371618	2
protein_coding__p1@LIN28A__chr1:26737292..26737322,+	2
Enhancer__chr12:67392180-67392257	6
Enhancer__chr12:67396755-67396891	2
Enhancer__chr12:67404997-67405349	3
Enhancer__chr12:67411263-67411633	3
protein_coding__p1@LPAR5__chr12:6745101..6745141,-	7
intergenic__NA__chr12:67490169..67490190,-	5
Enhancer__chr12:67496177-67496235	4
protein_coding__p1@ACRBP__chr12:6756562..6756607,-	12
protein_coding__p1@DHDDS__chr1:26758790..26758847,+	6
protein_coding__p1@CAND1__chr12:67663108..67663204,+	14
div_pc__p1@ING4__chr12:6772268..6772297,-	5
Enhancer__chr12:67752733-67753007	7
div_lnc__NA__chr12:6777033..6777063,+	14
Enhancer__chr12:67821213-67821513	7
Enhancer__chr12:67828762-67829103	5
intergenic__NA__chr12:67836358..67836396,-	14
Enhancer__chr12:67851568-67851908	6
intergenic__NA__chr12:67913606..67913607,+	1
antisense__NA__chr1:26794054..26794055,-	3
Enhancer__chr12:67978910-67978924	3
intergenic__NA__chr12:67984250..67984251,-	3
protein_coding__p2@ZNF384__chr12:6798616..6798684,-	5
protein_coding__p2@HMGN2__chr1:26798896..26798949,+	20
Enhancer__chr12:68024564-68024789	2
protein_coding__NA__chr12:68042156..68042162,+	4
protein_coding__p1@C12orf53__chr12:6809958..6809996,-	12
intergenic__NA__chr12:68123210..68123244,-	7
Enhancer__chr12:68166573-68166761	10
Enhancer__chr12:68181405-68181790	3
Enhancer__chr12:68220868-68220929	5
Enhancer__chr12:68221654-68222227	3
Enhancer__chr1:26827232-26827869	14
Enhancer__chr12:68304216-68304460	3
Enhancer__chr12:68314351-68314796	2
intergenic__NA__chr12:68323011..68323018,+	4
intergenic__NA__chr12:6832672..6832673,+	2
protein_coding__NA__chr12:6832914..6832923,+	3
Enhancer__chr12:68382478-68382691	2
intergenic__p1@ENST00000538665,p1@ENST00000541715,p1@uc001stv.1__chr12:68383219..68383284,+	2
Enhancer__chr12:68385084-68385454	10
Enhancer__chr12:6854848-6855156	3
protein_coding__p1@IFNG__chr12:68553512..68553528,-	2
protein_coding__p2@RPS6KA1__chr1:26856236..26856292,+	15
protein_coding__p1@IL26__chr12:68619586..68619593,-	1
protein_coding__NA__chr12:68647383..68647384,-	5
Enhancer__chr12:68660485-68660819	7
Enhancer__chr12:68661732-68662103	6
protein_coding__p2@MDM1__chr12:68726131..68726159,-	4
protein_coding__p17@PTMS__chr12:6874654..6874678,+	9
Enhancer__chr12:68750184-68750421	3
Enhancer__chr12:68752517-68752875	3
Enhancer__chr12:68752884-68753357	7
Enhancer__chr12:68753581-68753851	4
Enhancer__chr12:68758255-68758343	5
Enhancer__chr12:68758917-68759565	6
Enhancer__chr12:68761038-68761163	3
Enhancer__chr12:68761672-68762016	3
protein_coding__NA__chr12:6876671..6876675,-	3
Enhancer__chr12:68766640-68767030	6
Enhancer__chr12:68773026-68773359	5
Enhancer__chr12:68790406-68790697	3
Enhancer__chr12:68799233-68799326	9
Enhancer__chr12:68799801-68800197	6
protein_coding__p1@LAG3__chr12:6881678..6881707,+	14
Enhancer__chr12:68815961-68816179	10
Enhancer__chr12:68832634-68832995	1
intergenic__p1@ENST00000542875__chr12:68845417..68845482,-	3
Enhancer__chr12:68848831-68849142	3
Enhancer__chr12:68876486-68876822	4
Enhancer__chr12:68894598-68894866	2
Enhancer__chr12:68925817-68926196	3
Enhancer__chr12:68932536-68932735	10
Enhancer__chr12:68953815-68954302	8
Enhancer__chr12:68959428-68959486	7
protein_coding__NA__chr12:6896080..6896084,+	1
protein_coding__p1@RAP1B__chr12:69004630..69004694,+	7
Enhancer__chr12:69070582-69070990	7
Enhancer__chr1:26907360-26907709	7
Enhancer__chr1:26907862-26908015	7
div_pc__p1@NUP107__chr12:69080734..69080808,+	4
antisense__NA__chr12:69081108..69081117,-	6
Enhancer__chr1:26909250-26909546	9
protein_coding__p3@SLC35E3__chr12:69139888..69139917,+	12
protein_coding__NA__chr12:69186981..69187020,+	2
Enhancer__chr12:69200663-69200867	1
protein_coding__p1@MDM2__chr12:69201923..69202028,+	4
protein_coding__p2@GPR162__chr12:6930703..6930748,+	3
Enhancer__chr1:26933734-26933982	2
protein_coding__NA__chr12:69365357..69365371,-	2
Enhancer__chr12:69376854-69377042	7
Enhancer__chr12:69401246-69401453	4
Enhancer__chr12:69402346-69402644	4
Enhancer__chr12:69403025-69403359	3
Enhancer__chr12:69418832-69418872	9
Enhancer__chr12:69433721-69434090	4
Enhancer__chr12:69446892-69447106	11
Enhancer__chr12:69449484-69449868	6
Enhancer__chr12:69453304-69453583	10
Enhancer__chr12:69458795-69459104	4
Enhancer__chr12:69460304-69460567	8
Enhancer__chr12:69462130-69462730	9
Enhancer__chr1:26946837-26947249	5
Enhancer__chr1:26947342-26948198	10
protein_coding__NA__chr12:6948950..6948988,+	2
Enhancer__chr12:69512658-69512870	10
Enhancer__chr12:69593360-69593487	3
intergenic__NA__chr12:69605886..69605888,+	3
div_pc__p2@CDCA3__chr12:6961050..6961096,-	2
div_pc__p1@USP5__chr12:6961279..6961343,+	7
protein_coding__p1@CPSF6__chr12:69633341..69633366,+	11
Enhancer__chr12:69686526-69686874	12
Enhancer__chr12:69722229-69722626	2
Enhancer__chr12:69723846-69724038	5
Enhancer__chr12:69724869-69725108	3
Enhancer__chr12:69725132-69725785	4
Enhancer__chr12:69726696-69726959	4
Enhancer__chr12:69731953-69732266	7
Enhancer__chr12:69735250-69735394	3
protein_coding__p1@LYZ__chr12:69742152..69742171,+	10
antisense__NA__chr12:69748007..69748018,-	3
protein_coding__p1@YEATS4__chr12:69753448..69753577,+	7
protein_coding__p1@TPI1__chr12:6976687..6976696,+	6
Enhancer__chr12:69797421-69797731	2
Enhancer__chr12:69806775-69807146	2
protein_coding__p1@RPL13P5,p2@LRRC23__chr12:6982778..6982862,+	10
Enhancer__chr12:69839614-69839824	3
protein_coding__p1@FRS2__chr12:69864149..69864222,+	8
antisense__NA__chr12:699628..699629,+	1
protein_coding__p1@CCT2__chr12:69979210..69979252,+	7
protein_coding__p1@LRRC10__chr12:70004648..70004694,-	3
Enhancer__chr12:70007126-70007281	1
Enhancer__chr12:70013289-70013310	5
protein_coding__p2@BEST3__chr12:70093111..70093156,-	4
div_lnc__p2@ENST00000501300__chr12:70132326..70132335,-	2
div_pc__p1@RAB3IP__chr12:70132632..70132687,+	6
protein_coding__NA__chr12:70195443..70195460,+	3
intergenic__NA__chr1:27020480..27020482,-	5
protein_coding__p1@C12orf28__chr12:70219001..70219023,+	8
protein_coding__p1@ARID1A__chr1:27022485..27022543,+	9
protein_coding__NA__chr12:7022746..7022749,+	3
protein_coding__p21@ATN1__chr12:7033616..7033637,+	2
Enhancer__chr12:70360347-70360458	10
Enhancer__chr12:70360720-70360860	6
Enhancer__chr12:70382625-70382986	1
Enhancer__chr12:70388549-70388859	3
Enhancer__chr12:70393617-70393726	3
Enhancer__chr12:70450735-70451105	7
Enhancer__chr12:70488262-70488278	9
protein_coding__p5@C12orf57__chr12:7052081..7052105,+	9
antisense__p@chr12:7053799..7053840,-__chr12:7053799..7053840,-	4
protein_coding__p4@PTPN6__chr12:7055720..7055748,+	9
Enhancer__chr12:70558769-70558849	1
Enhancer__chr12:70571892-70572118	2
intergenic__p1@ENST00000552324__chr12:70574088..70574135,+	4
Enhancer__chr12:70603919-70603997	3
Enhancer__chr12:70605032-70605426	9
intergenic__NA__chr12:70615556..70615558,-	9
Enhancer__chr12:70626158-70626373	2
Enhancer__chr12:70630767-70631060	4
Enhancer__chr12:70633612-70633702	8
Enhancer__chr12:70634012-70634396	2
div_pc__p2@CNOT2__chr12:70636765..70636817,+	8
div_lnc__p1@ENST00000549419,p1@ENST00000549651,p1@ENST00000550216,p1@ENST00000553135__chr12:70637101..70637172,-	9
protein_coding__p1@ENST00000537269__chr12:7072354..7072406,+	6
protein_coding__p1@KCNMB4__chr12:70760058..70760085,+	5
protein_coding__p1@PHB2__chr12:7079807..7079848,-	3
intergenic__p1@ENST00000548687,p1@ENST00000549460,p1@uc001svz.2__chr12:70861853..70861868,+	4
protein_coding__NA__chr12:7096379..7096424,+	1
protein_coding__p1@PTPRB__chr12:71031185..71031215,-	7
Enhancer__chr1:27112764-27112917	7
protein_coding__NA__chr1:27113948..27113976,+	5
protein_coding__p1@LPCAT3__chr12:7125770..7125835,-	10
protein_coding__p1@PTPRR__chr12:71314446..71314530,-	3
protein_coding__NA__chr12:71512229..71512244,-	6
protein_coding__p1@ZDHHC18__chr1:27153173..27153230,+	7
protein_coding__NA__chr1:2718254..2718261,-	9
protein_coding__p1@LGR5__chr12:71833569..71833588,+	10
protein_coding__NA__chr12:71835677..71835678,-	1
Enhancer__chr1:27185457-27185720	6
Enhancer__chr1:27185755-27186143	1
protein_coding__p1@SFN__chr1:27189631..27189648,+	6
antisense__NA__chr1:27202622..27202625,+	3
protein_coding__p1@THAP2__chr12:72056800..72056834,+	2
protein_coding__NA__chr12:72061500..72061505,-	5
protein_coding__NA__chr12:72068051..72068052,+	3
protein_coding__p1@TMEM19__chr12:72079842..72079890,+	8
Enhancer__chr12:72102151-72102263	2
intergenic__p1@ENST00000549710__chr12:72104152..72104171,-	5
Enhancer__chr12:72125251-72125450	6
Enhancer__chr12:72125908-72126059	4
Enhancer__chr12:72146884-72146940	2
protein_coding__p1@RAB21__chr12:72148614..72148699,+	12
protein_coding__p1@GPN2__chr1:27216729..27216807,-	8
protein_coding__p1@TBC1D15__chr12:72233530..72233563,+	8
div_pc__NA__chr1:27226668..27226706,+	9
div_pc__p1@GPATCH3__chr1:27226928..27226967,-	5
protein_coding__p1@TPH2__chr12:72332618..72332632,+	2
protein_coding__p1@NR0B2__chr1:27240455..27240474,-	2
protein_coding__p3@C1R__chr12:7245125..7245138,-	7
antisense__p2@ENST00000548885__chr12:72451150..72451167,-	12
protein_coding__p19@TRHDE__chr12:72481040..72481051,+	2
antisense__NA__chr12:7260617..7260646,+	1
protein_coding__p1@C1RL__chr12:7261772..7261874,-	10
antisense__p1@ENST00000552396__chr12:72668682..72668691,-	6
div_pc__p1@RBP5__chr12:7281476..7281492,-	3
div_pc__NA__chr12:7282290..7282331,+	7
antisense__NA__chr12:7283841..7283853,-	3
protein_coding__p1@C1orf172__chr1:27286905..27286966,-	13
Enhancer__chr1:27289282-27289295	3
Enhancer__chr12:73141333-73141529	4
protein_coding__p1@TRNP1__chr1:27320176..27320200,+	6
protein_coding__p1@FAM46B__chr1:27339317..27339375,-	6
div_pc__NA__chr12:7341262..7341285,+	6
div_lnc__NA__chr12:7342109..7342158,-	5
Enhancer__chr1:27353661-27353962	6
intergenic__NA__chr12:73537640..73537641,-	2
Enhancer__chr12:73636899-73637241	5
Enhancer__chr12:73639499-73639785	2
Enhancer__chr12:73660341-73660575	5
Enhancer__chr1:27383957-27384315	3
antisense__NA__chr12:740051..740057,+	5
Enhancer__chr1:27400779-27401092	4
Enhancer__chr1:27414370-27414629	3
Enhancer__chr12:74257635-74257658	3
intergenic__NA__chr12:74300329..74300330,+	2
intergenic__NA__chr12:74432865..74432866,+	11
Enhancer__chr12:74437082-74437415	2
Enhancer__chr12:74668744-74669132	5
intergenic__p1@ENST00000551726__chr12:74796291..74796334,-	3
div_pc__p1@ATXN7L3B__chr12:74931567..74931656,+	6
protein_coding__NA__chr1:27493450..27493485,-	3
Enhancer__chr1:27519342-27519481	4
Enhancer__chr12:75227810-75227882	6
Enhancer__chr1:27527451-27527688	4
Enhancer__chr12:75284095-75284191	3
intergenic__NA__chr12:75419755..75419769,+	2
protein_coding__p4@KCNC2__chr12:75603612..75603628,-	11
div_lnc__NA__chr1:27560834..27560845,-	6
div_pc__NA__chr1:27560949..27560982,+	6
intergenic__p1@ENST00000548779,p1@uc001sxh.1__chr12:75628517..75628548,+	1
protein_coding__p2@GLIPR1L1__chr12:75728446..75728476,+	5
div_pc__p1@CAPS2__chr12:75784669..75784698,-	9
div_pc__p1@GLIPR1L2__chr12:75784859..75784892,+	5
Enhancer__chr12:75838282-75838452	3
Enhancer__chr12:75869955-75870155	6
Enhancer__chr12:75872211-75872563	4
protein_coding__p1@GLIPR1__chr12:75874525..75874549,+	2
antisense__NA__chr12:75884059..75884081,-	2
protein_coding__p1@KRR1__chr12:75905374..75905420,-	4
Enhancer__chr12:75942985-75943289	3
Enhancer__chr12:75946648-75946656	3
Enhancer__chr12:75955852-75956146	3
Enhancer__chr12:75983166-75983173	2
Enhancer__chr12:75986624-75986957	5
Enhancer__chr12:76026406-76026738	3
Enhancer__chr12:76034915-76034997	8
Enhancer__chr12:76045179-76045405	6
Enhancer__chr12:76052717-76052819	2
Enhancer__chr12:76053870-76054229	5
Enhancer__chr12:76060831-76060974	4
Enhancer__chr12:76061758-76061867	2
Enhancer__chr12:76093732-76093874	2
Enhancer__chr12:76104986-76105336	7
Enhancer__chr12:76114737-76114966	2
Enhancer__chr12:76115407-76115603	3
Enhancer__chr12:76116548-76116691	7
Enhancer__chr12:76119368-76119573	7
Enhancer__chr12:76144802-76145155	3
Enhancer__chr12:76153718-76154163	4
Enhancer__chr12:76178520-76178723	2
Enhancer__chr12:76183993-76184325	4
Enhancer__chr12:76186706-76186834	5
Enhancer__chr12:76197528-76197897	7
Enhancer__chr12:76206207-76206725	3
Enhancer__chr12:76209246-76209451	7
Enhancer__chr12:76214541-76214932	9
Enhancer__chr12:76215246-76215339	2
Enhancer__chr12:76219425-76219952	6
Enhancer__chr12:76248800-76249037	1
Enhancer__chr12:76250053-76250409	3
Enhancer__chr12:76256504-76256678	4
Enhancer__chr12:76256965-76257237	5
Enhancer__chr12:76271655-76271890	5
Enhancer__chr12:76272060-76272354	1
Enhancer__chr12:76283192-76283327	3
Enhancer__chr12:76313153-76313541	4
protein_coding__NA__chr12:7632544..7632600,-	8
Enhancer__chr12:76329256-76329552	2
Enhancer__chr12:76337836-76338217	6
Enhancer__chr12:76338350-76338647	4
Enhancer__chr12:76345818-76345948	8
Enhancer__chr12:76347823-76348161	4
Enhancer__chr12:76352762-76353194	2
Enhancer__chr12:76353921-76354019	8
intergenic__NA__chr12:76358165..76358194,+	5
Enhancer__chr12:76362994-76363361	2
Enhancer__chr12:76363545-76363908	9
Enhancer__chr12:76364239-76364345	4
Enhancer__chr12:76371613-76372127	8
Enhancer__chr12:76373014-76373318	2
Enhancer__chr12:76375899-76376264	2
intergenic__p1@ENST00000552856__chr12:76377799..76377810,-	3
Enhancer__chr12:76405800-76405899	5
Enhancer__chr12:76414095-76414311	8
Enhancer__chr12:76414369-76415079	5
antisense__NA__chr12:76424309..76424314,+	3
antisense__p1@LOC652993__chr12:76425636..76425665,+	5
protein_coding__NA__chr12:76427699..76427700,-	7
Enhancer__chr12:76429051-76429248	5
Enhancer__chr1:27645553-27645918	2
protein_coding__NA__chr12:76478749..76478769,-	6
protein_coding__p1@TMEM222__chr1:27648709..27648814,+	8
Enhancer__chr12:76497491-76497684	2
Enhancer__chr12:76552427-76552994	4
protein_coding__p1@CD163__chr12:7656357..7656379,-	4
intergenic__p1@ENST00000550380__chr12:76653611..76653630,+	4
Enhancer__chr12:7665269-7665538	1
protein_coding__p1@SYTL1__chr1:27668505..27668582,+	7
Enhancer__chr12:76685255-76685355	2
protein_coding__p1@BBS10__chr12:76742183..76742227,-	5
protein_coding__p1@MAP3K6__chr1:27693408..27693477,-	2
protein_coding__p3@OSBPL8__chr12:76953574..76953598,-	16
Enhancer__chr12:76963599-76963802	7
Enhancer__chr12:76982645-76982853	3
Enhancer__chr12:76983962-76984148	7
Enhancer__chr12:77005504-77005696	5
protein_coding__p1@FCN3__chr1:27701307..27701322,-	6
Enhancer__chr12:77056574-77056895	2
Enhancer__chr12:77060081-77060100	6
Enhancer__chr12:7708490-7708654	6
protein_coding__p1@CD164L2__chr1:27709816..27709829,-	10
Enhancer__chr12:7709963-7710079	5
protein_coding__p1@ZDHHC17__chr12:77158021..77158045,+	5
protein_coding__p1@GPR3__chr1:27719150..27719184,+	9
Enhancer__chr12:77251083-77251471	3
Enhancer__chr1:2772559-2772713	2
div_lnc__NA__chr12:77271973..77271974,+	13
div_pc__p1@CSRP2__chr12:77272786..77272806,-	6
protein_coding__p7@NINJ2__chr12:772901..772919,-	4
Enhancer__chr12:77294765-77295012	3
Enhancer__chr12:77305862-77305909	2
Enhancer__chr12:7736832-7737158	4
Enhancer__chr12:77377580-77377874	4
protein_coding__p1@E2F7__chr12:77459306..77459365,-	5
Enhancer__chr12:7758776-7759036	9
Enhancer__chr12:775890-776284	4
Enhancer__chr12:77670807-77670928	2
intergenic__p5@ENST00000550042__chr12:77718388..77718430,+	2
Enhancer__chr12:777415-777460	4
Enhancer__chr12:77747953-77748163	2
Enhancer__chr12:77771188-77771377	4
intergenic__NA__chr12:77773541..77773585,+	3
Enhancer__chr12:7781011-7781133	6
Enhancer__chr12:7790789-7791157	3
Enhancer__chr12:7792912-7793287	14
Enhancer__chr12:78061184-78061442	4
Enhancer__chr12:78134909-78135174	1
Enhancer__chr12:78140052-78140235	7
protein_coding__p1@WASF2__chr1:27816641..27816687,-	8
intergenic__NA__chr12:78169565..78169566,+	5
protein_coding__p1@APOBEC1__chr12:7818474..7818487,-	7
protein_coding__p5@NAV3__chr12:78224667..78224680,+	3
Enhancer__chr1:27831022-27831314	11
Enhancer__chr12:783263-783371	4
protein_coding__p1@GDF3__chr12:7848364..7848378,-	2
Enhancer__chr1:27848725-27849287	3
Enhancer__chr1:27849341-27849620	2
intergenic__NA__chr1:27852240..27852266,+	8
Enhancer__chr1:27853337-27854089	9
Enhancer__chr1:27854575-27854919	8
Enhancer__chr12:7858113-7858526	7
protein_coding__p1@DPPA3__chr12:7864021..7864038,+	5
intergenic__NA__chr12:78746294..78746295,+	3
intergenic__p1@ENST00000548512,p1@uc001syq.1__chr12:78753496..78753499,-	6
Enhancer__chr12:787625-787830	5
intergenic__NA__chr12:78836288..78836308,-	3
Enhancer__chr12:788188-788669	10
Enhancer__chr12:78884242-78884463	3
Enhancer__chr12:78931154-78931440	7
intergenic__p1@ENST00000546865,p1@ENST00000547089__chr12:78934441..78934474,-	4
Enhancer__chr12:78940817-78940832	5
protein_coding__p2@CLEC4C__chr12:7904213..7904218,-	14
Enhancer__chr12:79125882-79126148	3
Enhancer__chr12:791756-792025	11
protein_coding__p23@SYT1__chr12:79257741..79257782,+	8
protein_coding__p2@AHDC1__chr1:27930687..27930710,-	13
Enhancer__chr1:27935491-27936061	4
intergenic__NA__chr12:793672..793673,-	2
protein_coding__NA__chr12:7940362..7940390,+	8
Enhancer__chr12:794631-794815	11
protein_coding__p2@FGR__chr1:27961687..27961704,-	4
Enhancer__chr1:27963400-27963974	7
Enhancer__chr1:27971483-27971662	6
Enhancer__chr1:27973679-27973995	4
Enhancer__chr1:27976905-27977430	6
Enhancer__chr1:27979244-27979520	6
Enhancer__chr1:27982664-27982914	7
Enhancer__chr12:79848111-79848561	2
Enhancer__chr1:27985480-27985709	3
Enhancer__chr1:27985869-27985982	2
Enhancer__chr1:27986111-27986384	9
intergenic__NA__chr1:27989707..27989726,-	2
intergenic__NA__chr12:79897188..79897207,-	4
Enhancer__chr12:79918085-79918441	1
intergenic__NA__chr12:79934021..79934022,+	10
Enhancer__chr12:79941021-79941361	6
Enhancer__chr12:79943391-79943637	3
antisense__NA__chr1:27994995..27995022,+	5
protein_coding__p1@IFI6__chr1:27998692..27998710,-	4
div_lnc__NA__chr12:80083911..80083925,+	6
div_pc__p2@PAWR__chr12:80084768..80084821,-	5
Enhancer__chr12:80085577-80085980	4
Enhancer__chr12:80098707-80098999	2
Enhancer__chr1:28011929-28012287	4
Enhancer__chr12:80133375-80133617	3
Enhancer__chr12:80137623-80137948	2
antisense__NA__chr12:80217391..80217392,+	3
div_lnc__NA__chr12:80328411..80328423,+	13
div_pc__NA__chr12:80329228..80329237,-	3
protein_coding__p5@SLC2A14__chr12:8043736..8043748,-	3
Enhancer__chr12:80450155-80450249	6
Enhancer__chr1:28050414-28050762	2
Enhancer__chr1:2804922-2805288	5
protein_coding__p1@FAM76A__chr1:28052456..28052515,+	3
Enhancer__chr12:8058337-8058628	3
Enhancer__chr12:8059074-8059227	4
protein_coding__p1@OTOGL__chr12:80603044..80603046,+	4
Enhancer__chr12:8069116-8069189	6
protein_coding__p@chr12:80794469..80794483,+__chr12:80794469..80794483,+	4
protein_coding__p1@SLC2A3__chr12:8088773..8088789,-	6
antisense__NA__chr12:80987704..80987707,-	7
protein_coding__p1@STX12__chr1:28099700..28099779,+	13
Enhancer__chr12:81077970-81078246	3
Enhancer__chr12:81096686-81096945	7
protein_coding__p1@MYF6__chr12:81101404..81101421,+	3
protein_coding__p1@MYF5__chr12:81110684..81110700,+	2
Enhancer__chr12:8111188-8111554	3
Enhancer__chr12:8112195-8112747	8
Enhancer__chr12:811160-811375	11
intergenic__NA__chr12:81156959..81156977,+	9
Enhancer__chr12:81171843-81172335	1
Enhancer__chr12:8119309-8119505	6
Enhancer__chr12:8123169-8123746	12
Enhancer__chr12:8123968-8124323	3
div_pc__p6@ACSS3__chr12:81331632..81331643,+	5
div_pc__p2@LIN7A__chr12:81331697..81331733,-	6
Enhancer__chr12:8136037-8136329	2
Enhancer__chr12:8147722-8148111	3
antisense__NA__chr12:81519629..81519676,-	7
Enhancer__chr1:28152962-28153213	5
protein_coding__p1@PPP1R8__chr1:28157273..28157348,+	6
antisense__p1@ENST00000549161__chr12:81664424..81664435,+	3
protein_coding__NA__chr1:28177117..28177118,-	5
antisense__p1@ENST00000546936__chr12:81771814..81771826,+	2
Enhancer__chr12:8179132-8179551	3
protein_coding__p1@FOXJ2__chr12:8185288..8185339,+	7
Enhancer__chr1:28189568-28190269	4
Enhancer__chr1:28190756-28191157	10
Enhancer__chr1:28195628-28196024	8
protein_coding__p1@C1orf38__chr1:28199047..28199071,+	4
protein_coding__p4@PPFIA2__chr12:82153087..82153138,-	6
Enhancer__chr12:82155346-82155393	2
protein_coding__p1@C3AR1__chr12:8218926..8218980,-	4
Enhancer__chr12:82203982-82204364	5
Enhancer__chr12:82204946-82205155	7
Enhancer__chr12:82336470-82336631	5
Enhancer__chr12:82343590-82343965	4
intergenic__p1@ENST00000550506__chr12:82347557..82347593,+	2
protein_coding__p1@NECAP1__chr12:8234857..8234888,+	6
Enhancer__chr12:82349340-82349900	5
Enhancer__chr12:82350374-82350688	3
Enhancer__chr12:82362285-82362429	6
protein_coding__p2@RPA2__chr1:28241226..28241262,-	2
Enhancer__chr12:82468212-82468399	3
Enhancer__chr12:82552778-82552989	1
Enhancer__chr12:825731-826001	6
protein_coding__p2@SMPDL3B__chr1:28261492..28261516,+	5
div_pc__p1@C12orf26__chr12:82752283..82752328,+	3
div_pc__p2@CCDC59__chr12:82752523..82752564,-	13
protein_coding__p2@CLEC4A__chr12:8276205..8276219,+	6
div_pc__p1@XKR8__chr1:28286476..28286549,+	9
div_lnc__NA__chr1:28286764..28286790,-	4
protein_coding__NA__chr12:8290784..8290785,+	3
protein_coding__p2@TMTC2__chr12:83080669..83080693,+	6
Enhancer__chr12:831737-831923	2
Enhancer__chr12:833741-833842	8
Enhancer__chr12:83791458-83791842	5
protein_coding__NA__chr12:8380108..8380109,-	9
protein_coding__p1@EYA3__chr1:28415078..28415165,-	7
Enhancer__chr1:28416909-28416983	2
Enhancer__chr1:28417819-28418026	8
Enhancer__chr1:28431716-28431884	7
Enhancer__chr1:28433172-28433306	7
Enhancer__chr1:28434285-28434594	3
Enhancer__chr1:28437098-28437429	5
Enhancer__chr1:28437697-28438098	6
Enhancer__chr1:28439074-28439949	4
Enhancer__chr1:28440576-28440976	4
Enhancer__chr12:84468037-84468125	4
Enhancer__chr1:28449970-28450467	2
Enhancer__chr1:28453663-28453991	6
Enhancer__chr1:28454216-28454379	4
Enhancer__chr1:28462161-28462385	5
Enhancer__chr1:28463413-28463582	7
intergenic__p1@ENST00000547882__chr12:84664700..84664710,+	4
Enhancer__chr1:28466458-28466562	8
Enhancer__chr12:84902694-84902984	17
Enhancer__chr12:85197588-85197851	4
protein_coding__p3@PTAFR__chr1:28520359..28520379,-	7
div_pc__NA__chr1:28527173..28527194,+	7
div_pc__p1@ENST00000321830__chr1:28527542..28527580,-	3
protein_coding__NA__chr12:85307367..85307408,-	1
Enhancer__chr12:85344886-85345065	7
Enhancer__chr12:85389492-85389695	6
div_pc__p1@TSPAN19__chr12:85430024..85430057,-	6
div_pc__p1@LRRIQ1__chr12:85430110..85430161,+	6
intergenic__p1@LOC389634__chr12:8549301..8549320,-	2
protein_coding__p1@DNAJC8__chr1:28559502..28559570,-	11
protein_coding__p1@ATPIF1__chr1:28562617..28562681,+	4
protein_coding__p2@ALX1__chr12:85673868..85673881,+	2
antisense__NA__chr1:28567687..28567688,-	2
intergenic__NA__chr12:85711795..85711813,+	6
intergenic__NA__chr1:28573968..28574002,+	15
Enhancer__chr1:28576012-28576248	6
Enhancer__chr12:85793012-85793355	2
protein_coding__p1@SESN2__chr1:28586006..28586044,+	9
Enhancer__chr12:86013160-86013354	2
Enhancer__chr12:860254-860664	2
Enhancer__chr12:86051841-86052071	6
Enhancer__chr12:8605684-8606164	4
protein_coding__p1@CLEC6A__chr12:8608545..8608595,+	4
protein_coding__p1@WNK1__chr12:861717..861770,+	11
Enhancer__chr1:28618110-28618271	4
protein_coding__p1@RASSF9__chr12:86230151..86230232,-	5
protein_coding__p1@NTS__chr12:86268065..86268080,+	6
Enhancer__chr1:28640564-28640739	8
Enhancer__chr1:28641770-28641993	7
Enhancer__chr12:8645815-8646074	4
protein_coding__p1@MED18__chr1:28655505..28655629,+	3
protein_coding__p5@CLEC4D__chr12:8662057..8662076,+	5
protein_coding__p2@CLEC4E__chr12:8693539..8693561,-	2
protein_coding__p1@PHACTR4__chr1:28696152..28696261,+	6
Enhancer__chr12:8717397-8717561	1
intergenic__p2@ENST00000542819__chr12:8720180..8720195,-	2
protein_coding__p6@MGAT4C__chr12:87232669..87232696,-	1
Enhancer__chr12:8725184-8725464	4
Enhancer__chr12:87554185-87554198	3
protein_coding__p1@AICDA__chr12:8765446..8765468,-	11
Enhancer__chr12:87657900-87657914	1
Enhancer__chr12:8771795-8772138	7
Enhancer__chr12:87724582-87724754	2
Enhancer__chr12:87818479-87818840	2
Enhancer__chr12:87822808-87822965	5
Enhancer__chr12:87859416-87859560	2
Enhancer__chr12:88064249-88064502	6
protein_coding__p1@MFAP5__chr12:8815404..8815438,-	2
intergenic__NA__chr12:88209866..88209901,+	9
Enhancer__chr12:8825073-8825336	9
Enhancer__chr12:8828014-8828577	4
protein_coding__p1@RCC1,p1@SNHG3__chr1:28832548..28832568,+	4
protein_coding__p3@RIMKLB__chr12:8834188..8834202,+	13
protein_coding__NA__chr12:88427622..88427623,+	1
div_pc__NA__chr12:88536021..88536024,-	3
div_pc__p1@TMTC3__chr12:88536067..88536100,+	3
Enhancer__chr12:88692589-88692733	2
Enhancer__chr12:88700433-88700684	10
Enhancer__chr12:88703962-88704349	3
protein_coding__p1@TRNAU1AP__chr1:28879588..28879624,+	5
Enhancer__chr12:88810412-88810576	6
Enhancer__chr12:88810675-88811028	6
Enhancer__chr12:88826876-88827166	7
Enhancer__chr12:88828245-88828424	5
protein_coding__NA__chr12:88974622..88974670,-	5
Enhancer__chr12:89032845-89033166	4
Enhancer__chr12:89038835-89039086	4
intergenic__NA__chr1:28908688..28908689,-	4
protein_coding__p2@RAB42__chr1:28918768..28918785,+	5
Enhancer__chr12:89399161-89399369	6
intergenic__p1@LOC728084__chr12:89413463..89413484,-	5
Enhancer__chr12:89432794-89433184	9
Enhancer__chr12:89434065-89434383	6
Enhancer__chr12:89445842-89446070	7
Enhancer__chr12:89458658-89458863	4
Enhancer__chr12:89461276-89461656	4
Enhancer__chr12:89520522-89520961	1
Enhancer__chr12:89521055-89521297	4
Enhancer__chr12:89529729-89530218	6
Enhancer__chr12:89532084-89532176	2
Enhancer__chr12:89549736-89549853	4
Enhancer__chr12:89550047-89551250	4
Enhancer__chr12:89552353-89552693	3
Enhancer__chr12:89553560-89553820	3
Enhancer__chr12:89554110-89556960	6
Enhancer__chr12:89557744-89558051	13
Enhancer__chr12:89560213-89560727	5
Enhancer__chr12:89563207-89563385	5
Enhancer__chr12:89573766-89574183	3
Enhancer__chr12:89575359-89575615	4
Enhancer__chr12:89577739-89578367	6
Enhancer__chr12:89579864-89580040	4
Enhancer__chr12:89586195-89586617	4
Enhancer__chr12:89602699-89602830	3
Enhancer__chr12:89604193-89604309	6
Enhancer__chr12:89606445-89606567	4
Enhancer__chr12:89619217-89620117	4
Enhancer__chr12:89628967-89629343	3
Enhancer__chr12:89630105-89630296	1
Enhancer__chr12:89632867-89633143	3
Enhancer__chr12:89637521-89637764	2
Enhancer__chr12:89638373-89638597	3
Enhancer__chr12:89638877-89639212	2
Enhancer__chr12:89659937-89660045	4
Enhancer__chr12:89661380-89661689	5
Enhancer__chr12:89662233-89662320	5
Enhancer__chr12:8966613-8966834	3
Enhancer__chr12:8969039-8969453	3
div_pc__p1@TAF12__chr1:28969530..28969605,-	3
div_lnc__NA__chr1:28969731..28969757,+	10
intergenic__NA__chr12:89703326..89703348,-	2
Enhancer__chr1:28970474-28970729	4
Enhancer__chr12:8971788-8972170	4
Enhancer__chr12:89727563-89727887	7
Enhancer__chr12:89737833-89738159	1
protein_coding__NA__chr12:89747443..89747467,-	4
Enhancer__chr12:89747699-89748479	3
intergenic__p1@RNU11__chr1:28975099..28975162,+	2
protein_coding__p1@A2ML1__chr12:8975206..8975223,+	4
intergenic__NA__chr12:89766595..89766619,+	4
Enhancer__chr12:89783713-89783936	2
antisense__p1@A2ML1-AS1__chr12:8983894..8983910,-	3
div_lnc__p@chr12:89919416..89919428,+__chr12:89919416..89919428,+	1
div_pc__p1@GALNT4,p1@POC1B__chr12:89919765..89919849,-	1
intergenic__NA__chr12:89948000..89948007,+	3
protein_coding__p1@GMEB1__chr1:28995258..28995322,+	6
Enhancer__chr12:89960420-89960675	5
Enhancer__chr12:89978345-89978700	3
div_lnc__p3@LOC338758__chr12:90102729..90102751,+	7
div_pc__p2@ATP2B1__chr12:90103081..90103155,-	14
Enhancer__chr12:90115396-90115765	4
Enhancer__chr12:90123502-90123898	3
Enhancer__chr12:90124876-90125258	2
Enhancer__chr12:90125293-90125953	2
Enhancer__chr12:90126529-90126854	1
Enhancer__chr12:90127113-90127954	5
Enhancer__chr12:90150470-90150910	2
Enhancer__chr12:90154457-90154808	8
Enhancer__chr12:90156268-90156641	4
Enhancer__chr12:90160950-90160962	5
Enhancer__chr12:90162772-90163253	8
Enhancer__chr12:90171547-90171930	5
Enhancer__chr12:90175016-90175190	5
Enhancer__chr12:90183658-90184060	5
Enhancer__chr12:90233937-90234119	6
Enhancer__chr12:90234297-90234607	4
Enhancer__chr12:90251511-90251925	8
Enhancer__chr12:90252652-90252856	2
Enhancer__chr12:90253705-90254009	6
Enhancer__chr12:90256648-90256905	3
Enhancer__chr12:90257323-90257921	5
Enhancer__chr12:90274602-90274800	6
intergenic__NA__chr12:90276092..90276097,+	5
Enhancer__chr12:90317829-90318295	5
Enhancer__chr12:90321045-90321347	11
intergenic__NA__chr12:90341444..90341455,+	4
Enhancer__chr12:90344392-90344531	2
Enhancer__chr12:90345013-90345239	12
Enhancer__chr12:90353904-90354400	5
Enhancer__chr12:90354567-90354976	3
Enhancer__chr12:90369532-90369616	5
Enhancer__chr12:90371593-90371911	2
Enhancer__chr12:90403694-90404042	6
Enhancer__chr12:90479667-90480000	4
Enhancer__chr12:90484866-90485476	7
Enhancer__chr12:90493243-90493371	1
Enhancer__chr12:90494294-90494625	16
Enhancer__chr12:90498149-90498315	8
Enhancer__chr12:90500380-90500398	5
intergenic__NA__chr12:90500381..90500398,+	5
Enhancer__chr12:9055464-9055643	6
Enhancer__chr12:9057442-9057557	4
Enhancer__chr12:9059535-9059596	2
Enhancer__chr12:9060195-9060360	3
protein_coding__p5@YTHDF2__chr1:29063119..29063144,+	4
Enhancer__chr12:9064281-9064821	10
protein_coding__p3@PHC1__chr12:9066419..9066470,+	1
Enhancer__chr12:90673893-90674094	6
intergenic__p1@ENST00000549313__chr12:90674665..90674672,+	5
Enhancer__chr12:90918093-90918302	5
Enhancer__chr1:29101544-29101853	7
div_pc__p3@M6PR__chr12:9102549..9102591,-	12
div_pc__p2@KLRG1__chr12:9102632..9102708,+	12
Enhancer__chr1:29104880-29105053	5
intergenic__NA__chr12:91203005..91203027,+	7
antisense__NA__chr12:91311799..91311800,+	6
protein_coding__p1@C12orf12__chr12:91348949..91348958,-	7
protein_coding__p1@OPRD1__chr1:29138672..29138687,+	8
protein_coding__p1@EPYC__chr12:91398742..91398768,-	2
protein_coding__p2@KERA__chr12:91451794..91451806,-	1
Enhancer__chr12:91492793-91493056	4
antisense__NA__chr12:9149467..9149475,-	3
protein_coding__p3@LUM__chr12:91505283..91505299,-	6
Enhancer__chr12:91527742-91527993	5
protein_coding__p7@DCN__chr12:91576750..91576805,-	4
Enhancer__chr12:91583363-91583659	5
Enhancer__chr12:91619121-91619386	2
Enhancer__chr12:91720330-91720703	3
Enhancer__chr12:91737863-91738211	3
intergenic__NA__chr12:91755974..91755979,+	7
Enhancer__chr12:91775053-91775433	12
Enhancer__chr12:91782285-91782509	1
Enhancer__chr12:9185999-9186130	13
Enhancer__chr12:91900299-91900534	9
intergenic__NA__chr1:29194031..29194033,+	2
Enhancer__chr1:29195388-29195583	7
Enhancer__chr12:91960245-91960524	5
Enhancer__chr12:91972476-91973067	3
Enhancer__chr12:92012209-92012543	4
Enhancer__chr1:29203132-29203155	1
intergenic__NA__chr1:29203811..29203813,-	7
Enhancer__chr12:92052949-92053298	4
intergenic__NA__chr12:92073863..92073885,+	2
protein_coding__p1@EPB41__chr1:29213584..29213666,+	9
Enhancer__chr12:92172402-92172494	3
Enhancer__chr12:92172749-92173207	6
div_lnc__NA__chr12:9217668..9217684,-	16
div_lnc__p1@LOC144571__chr12:9217754..9217782,+	16
Enhancer__chr12:92189163-92189178	2
Enhancer__chr12:92268006-92268083	3
Enhancer__chr12:92269646-92269709	10
intergenic__NA__chr12:92271140..92271156,+	3
Enhancer__chr12:92271670-92272050	7
Enhancer__chr12:92290576-92290698	4
Enhancer__chr12:92341288-92341601	4
protein_coding__NA__chr12:92536684..92536721,-	3
div_lnc__NA__chr12:92539411..92539443,+	1
div_pc__p1@BTG1__chr12:92539614..92539630,-	3
Enhancer__chr12:92612262-92612534	4
Enhancer__chr12:92612600-92612793	3
Enhancer__chr12:92637830-92638067	4
protein_coding__p10@A2M__chr12:9268819..9268829,-	2
Enhancer__chr12:9271887-9272280	3
Enhancer__chr12:92756580-92756813	4
Enhancer__chr12:92772772-92773106	6
protein_coding__NA__chr12:92815424..92815425,+	6
Enhancer__chr12:92831310-92831587	10
Enhancer__chr12:92836682-92836892	3
Enhancer__chr12:92838592-92838871	2
Enhancer__chr12:92839025-92839432	5
Enhancer__chr12:92858698-92859028	2
intergenic__p2@uc001tcg.1__chr12:92860457..92860483,+	3
Enhancer__chr12:92863747-92864031	8
Enhancer__chr12:92864300-92864736	14
Enhancer__chr12:92865455-92865580	6
Enhancer__chr12:92890570-92890809	3
Enhancer__chr12:92894401-92894722	5
Enhancer__chr12:92896154-92896581	3
Enhancer__chr12:92897281-92898057	6
Enhancer__chr12:92898384-92899001	2
Enhancer__chr12:92899278-92900031	9
Enhancer__chr12:92907225-92907409	3
Enhancer__chr12:92910105-92910423	4
Enhancer__chr12:92913150-92913269	5
Enhancer__chr12:92914414-92914543	10
Enhancer__chr12:92923889-92924225	4
Enhancer__chr12:92932983-92933476	17
Enhancer__chr12:92933886-92934489	4
Enhancer__chr12:92935399-92935847	4
Enhancer__chr12:92938242-92938374	6
Enhancer__chr12:92940518-92940994	8
Enhancer__chr12:92941921-92942046	3
Enhancer__chr12:92944537-92944729	8
Enhancer__chr12:92947125-92947543	3
Enhancer__chr12:92948008-92948384	9
Enhancer__chr12:92950016-92950145	7
Enhancer__chr12:92951587-92951941	2
Enhancer__chr12:92952576-92953022	2
Enhancer__chr12:92955380-92955568	6
Enhancer__chr12:92962605-92962800	3
Enhancer__chr12:92970441-92970738	3
Enhancer__chr12:92987343-92988147	6
Enhancer__chr12:92990330-92990572	3
Enhancer__chr12:92991624-92992190	3
Enhancer__chr12:92995849-92996628	4
Enhancer__chr12:92996914-92998321	2
Enhancer__chr12:93002299-93002373	6
Enhancer__chr12:93043351-93043536	7
protein_coding__p1@C12orf74__chr12:93096759..93096770,+	7
protein_coding__NA__chr12:93115142..93115190,+	8
protein_coding__p1@EEA1__chr12:93323013..93323112,-	10
Enhancer__chr12:93382025-93382373	6
Enhancer__chr12:93389469-93389782	3
Enhancer__chr12:93410290-93410649	3
Enhancer__chr12:93410863-93410965	6
Enhancer__chr12:93474339-93474443	2
intergenic__NA__chr12:93484278..93484323,+	6
Enhancer__chr12:93489257-93489472	10
Enhancer__chr12:93531854-93532122	3
Enhancer__chr12:93561648-93561951	4
intergenic__NA__chr12:93568120..93568121,+	5
protein_coding__p1@PZP__chr12:9360984..9360996,-	5
Enhancer__chr12:9367295-9367562	2
Enhancer__chr12:93709037-93709216	2
Enhancer__chr12:93757893-93758168	2
Enhancer__chr12:93767024-93767186	6
Enhancer__chr12:93770329-93770575	6
div_lnc__p1@LOC643339__chr12:93771497..93771511,-	14
div_pc__p1@NUDT4__chr12:93771692..93771710,+	9
protein_coding__p1@ACTRT2__chr1:2938044..2938088,+	5
protein_coding__p4@UBE2N__chr12:93836028..93836039,-	8
Enhancer__chr12:93841442-93841664	7
protein_coding__p1@MRPL42__chr12:93861282..93861300,+	3
intergenic__NA__chr12:9392604..9392621,+	8
Enhancer__chr12:93949724-93949882	1
protein_coding__p16@SOCS2__chr12:93963622..93963628,+	9
antisense__p1@ENST00000499137,p1@ENST00000500986,p1@uc001tcu.2,p1@uc001tcv.1__chr12:93965510..93965550,-	18
Enhancer__chr12:93987803-93987940	6
protein_coding__p1@CRADD__chr12:94071129..94071163,+	8
antisense__p1@ENST00000550287,p1@uc001tdb.1__chr12:94131578..94131604,-	7
Enhancer__chr12:94312014-94312280	6
Enhancer__chr12:94316416-94316795	6
Enhancer__chr12:94332187-94332483	4
div_lnc__p1@ENST00000550687__chr12:94337705..94337712,-	1
div_lnc__NA__chr12:94337824..94337875,+	5
Enhancer__chr12:94349620-94349775	2
Enhancer__chr12:94428471-94428481	6
Enhancer__chr12:94439564-94439856	1
Enhancer__chr12:94493473-94493774	6
Enhancer__chr12:94495978-94496358	2
Enhancer__chr12:94503133-94503402	14
protein_coding__p1@TMEM200B__chr1:29450399..29450447,-	7
Enhancer__chr1:29451057-29451462	9
Enhancer__chr12:94515739-94515960	6
Enhancer__chr12:94517762-94517910	2
Enhancer__chr12:94522116-94522355	4
Enhancer__chr12:94539021-94539385	3
protein_coding__p1@PLXNC1__chr12:94542459..94542513,+	2
antisense__NA__chr12:94580852..94580861,-	3
antisense__NA__chr12:94670981..94670991,-	8
intergenic__NA__chr1:29474291..29474324,-	4
protein_coding__p3@CCDC41__chr12:94853739..94853764,-	21
Enhancer__chr12:9491229-9491519	2
Enhancer__chr12:94919144-94919451	6
Enhancer__chr12:94954640-94954945	9
Enhancer__chr12:9499401-9499742	7
protein_coding__p1@TMCC3__chr12:95044309..95044390,-	14
Enhancer__chr12:95069867-95070333	4
Enhancer__chr12:95070761-95070984	4
Enhancer__chr12:95083150-95083327	3
protein_coding__p1@SRSF4__chr1:29508321..29508444,-	7
Enhancer__chr12:95093724-95093947	1
Enhancer__chr12:95100273-95100466	5
Enhancer__chr12:95115043-95115252	6
Enhancer__chr1:29513219-29513546	5
Enhancer__chr12:95155432-95155603	4
Enhancer__chr12:9515823-9516058	11
Enhancer__chr12:95172070-95172466	4
Enhancer__chr1:29517304-29517322	4
Enhancer__chr12:95198689-95198784	14
intergenic__NA__chr12:9520031..9520080,+	1
Enhancer__chr12:95199817-95200100	4
Enhancer__chr12:95224895-95225184	3
Enhancer__chr12:95225398-95225606	3
Enhancer__chr12:95226806-95227127	5
Enhancer__chr12:95266728-95267097	2
protein_coding__p1@NDUFA12__chr12:95397442..95397491,-	7
Enhancer__chr12:95404686-95404921	2
Enhancer__chr12:95411707-95411975	4
protein_coding__p2@NR2C1__chr12:95467359..95467417,-	3
antisense__p1@ENST00000427046__chr1:29550181..29550182,+	3
protein_coding__p1@MECR__chr1:29557383..29557469,-	8
div_pc__p2@FGD6__chr12:95611257..95611365,-	5
div_pc__p1@VEZT__chr12:95611569..95611608,+	3
protein_coding__p1@PTPRU__chr1:29563011..29563053,+	6
Enhancer__chr12:95727264-95727326	3
protein_coding__p1@ENST00000549961__chr12:95775013..95775020,-	6
Enhancer__chr12:95836236-95836346	2
Enhancer__chr12:95840387-95840581	4
protein_coding__NA__chr12:95867582..95867594,+	2
protein_coding__p4@USP44__chr12:95945246..95945270,-	7
Enhancer__chr12:96027120-96027372	4
Enhancer__chr12:96027575-96027687	2
Enhancer__chr12:96031341-96031520	3
Enhancer__chr12:96047992-96048216	7
protein_coding__p6@NTN4__chr12:96184913..96184938,-	5
protein_coding__NA__chr12:96196889..96196890,+	1
div_lnc__NA__chr12:96252592..96252614,-	3
div_pc__p1@SNRPF__chr12:96252710..96252789,+	13
div_pc__NA__chr12:96336697..96336708,-	8
div_pc__p2@AMDHD1__chr12:96337061..96337078,+	16
div_pc__p2@HAL__chr12:96390108..96390143,-	3
div_lnc__p1@ENST00000551849__chr12:96390234..96390281,+	4
antisense__NA__chr12:96421314..96421315,+	3
protein_coding__NA__chr12:96438159..96438167,-	4
Enhancer__chr12:96502190-96502534	4
Enhancer__chr12:96570855-96571414	7
protein_coding__p1@ELK3__chr12:96588143..96588185,+	12
antisense__NA__chr12:96617540..96617560,-	9
Enhancer__chr12:96664847-96665248	6
intergenic__NA__chr1:29676628..29676652,-	5
protein_coding__p2@CDK17__chr12:96794330..96794375,-	15
Enhancer__chr12:96810217-96810461	2
Enhancer__chr12:96813963-96814102	6
Enhancer__chr12:96819131-96819446	3
Enhancer__chr12:96819918-96820022	3
Enhancer__chr12:96828064-96828263	5
Enhancer__chr12:96830136-96830532	4
Enhancer__chr1:29683297-29683456	3
Enhancer__chr12:96839212-96840356	2
protein_coding__p1@C12orf63__chr12:96883347..96883400,+	13
protein_coding__p1@NEDD1__chr12:97300995..97301054,+	12
Enhancer__chr12:97355714-97355975	2
intergenic__NA__chr12:97379425..97379451,+	4
Enhancer__chr12:97415252-97415508	3
Enhancer__chr12:97419019-97419389	4
Enhancer__chr12:97476361-97476644	3
Enhancer__chr12:97525416-97525919	3
protein_coding__p1@KLRB1__chr12:9760499..9760520,-	5
Enhancer__chr12:97664926-97665039	4
Enhancer__chr1:29767794-29768071	4
Enhancer__chr12:97681446-97681573	2
Enhancer__chr12:97683614-97683790	11
Enhancer__chr12:9768515-9768667	7
Enhancer__chr12:97770763-97771148	4
Enhancer__chr12:97807548-97807831	2
intergenic__NA__chr12:97825437..97825444,+	6
Enhancer__chr12:97870154-97870565	1
Enhancer__chr12:97881336-97881621	4
Enhancer__chr12:9788795-9789072	9
Enhancer__chr12:97894107-97894881	4
Enhancer__chr12:97917973-97918105	1
Enhancer__chr12:97935318-97935689	2
intergenic__p@chr12:9795452..9795469,+__chr12:9795452..9795469,+	6
Enhancer__chr12:97956340-97956868	1
Enhancer__chr12:97961446-97962002	5
Enhancer__chr12:97962496-97962841	2
Enhancer__chr12:9797730-9798098	6
intergenic__p1@ENST00000546259__chr12:9800544..9800592,-	9
Enhancer__chr12:98019234-98019373	5
Enhancer__chr12:9802084-9802505	5
Enhancer__chr12:9803369-9803672	5
Enhancer__chr12:9804148-9804385	5
intergenic__NA__chr12:9810788..9810790,+	3
protein_coding__NA__chr12:9817562..9817566,+	9
Enhancer__chr12:98186256-98186389	4
Enhancer__chr12:98329389-98329500	2
Enhancer__chr12:98424926-98425154	6
Enhancer__chr12:98487338-98487732	6
div_lnc__p2@ENST00000445317__chr1:2984997..2985037,-	12
Enhancer__chr12:98499120-98499188	3
Enhancer__chr12:98503598-98503623	1
Enhancer__chr12:9855016-9855380	11
div_pc__p2@PRDM16__chr1:2985726..2985752,+	2
Enhancer__chr12:98615068-98615264	2
Enhancer__chr12:98793447-98793582	7
Enhancer__chr12:98802435-98802751	3
Enhancer__chr12:98818500-98818672	4
Enhancer__chr12:98831559-98831887	1
Enhancer__chr12:98832634-98832896	6
Enhancer__chr12:98833710-98834204	11
Enhancer__chr12:98840534-98840980	4
Enhancer__chr12:98857984-98858326	4
protein_coding__p6@CLECL1__chr12:9885888..9885895,-	5
protein_coding__p1@LOC643770__chr12:98897617..98897644,-	8
div_pc__p1@TMPO__chr12:98909351..98909454,+	5
div_lnc__p1@ENST00000548760__chr12:98910201..98910252,-	3
Enhancer__chr12:9894408-9894796	5
Enhancer__chr12:9895387-9895495	6
protein_coding__p1@SLC25A3__chr12:98987458..98987473,+	3
div_pc__p1@IKBIP__chr12:99038511..99038575,-	6
div_pc__p2@APAF1__chr12:99038931..99038954,+	6
protein_coding__p1@CD69__chr12:9913489..9913506,-	6
Enhancer__chr12:9915681-9915930	10
Enhancer__chr12:9917181-9917686	5
Enhancer__chr12:9926148-9926473	9
Enhancer__chr12:9929416-9929512	4
Enhancer__chr12:9931938-9932092	8
Enhancer__chr12:9946454-9946723	5
Enhancer__chr12:9947226-9947346	7
Enhancer__chr12:9966772-9967089	4
protein_coding__p1@KLRF1__chr12:9980069..9980087,+	3
intergenic__NA__chr1:30182551..30182552,-	5
Enhancer__chr1:30446180-30446480	4
Enhancer__chr1:30447163-30447510	3
antisense__NA__chr1:3050366..3050367,-	2
Enhancer__chr1:30503990-30504255	3
Enhancer__chr1:30582865-30583057	8
Enhancer__chr1:30984785-30985089	2
Enhancer__chr1:30998869-30999184	5
Enhancer__chr13:100055753-100056186	7
Enhancer__chr13:100072562-100072893	7
Enhancer__chr13:100074069-100075213	2
Enhancer__chr13:100075613-100075716	8
Enhancer__chr13:100077871-100078176	10
Enhancer__chr13:100084902-100085483	3
Enhancer__chr13:100086366-100087191	8
Enhancer__chr13:100115582-100115885	3
div_lnc__NA__chr13:100153520..100153538,-	10
div_pc__p4@TM9SF2__chr13:100153665..100153688,+	10
protein_coding__p1@CLYBL__chr13:100258907..100258953,+	13
antisense__NA__chr13:100343194..100343195,-	2
Enhancer__chr13:100580859-100581019	2
Enhancer__chr13:100607991-100608280	1
Enhancer__chr13:100611152-100611355	3
Enhancer__chr13:100612276-100612466	3
Enhancer__chr13:100613023-100613308	6
Enhancer__chr13:100613415-100613606	10
Enhancer__chr13:100614141-100614172	1
protein_coding__p1@ZIC5__chr13:100623375..100623425,-	11
Enhancer__chr13:100630794-100630989	5
Enhancer__chr13:100631413-100631577	9
protein_coding__p1@ZIC2__chr13:100634031..100634045,+	11
Enhancer__chr13:100641170-100641291	9
Enhancer__chr13:100642436-100643177	6
Enhancer__chr13:100643838-100643892	10
Enhancer__chr13:100644149-100644384	3
intergenic__NA__chr13:100650157..100650160,-	6
Enhancer__chr13:100738422-100738621	3
protein_coding__p1@PCCA__chr13:100741303..100741377,+	8
antisense__NA__chr13:101133451..101133485,-	6
protein_coding__NA__chr13:101241764..101241793,-	6
Enhancer__chr13:101253370-101253509	5
protein_coding__NA__chr13:101327320..101327360,-	9
intergenic__p1@NALCN-AS1__chr13:101360611..101360632,+	4
Enhancer__chr13:101392317-101392331	2
Enhancer__chr13:101465418-101465651	4
Enhancer__chr13:101477103-101477289	2
intergenic__p1@LINC00411__chr13:101596800..101596811,-	5
protein_coding__p1@NALCN__chr13:102068792..102068865,-	10
protein_coding__p1@ITGBL1__chr13:102104980..102105050,+	6
antisense__NA__chr13:103019845..103019873,+	3
antisense__p1@LOC283481__chr13:103046954..103046990,+	10
protein_coding__p1@FGF14__chr13:103054386..103054404,-	9
Enhancer__chr13:103150766-103150859	3
Enhancer__chr13:103205925-103205941	4
Enhancer__chr13:103244790-103245125	8
protein_coding__p1@TPP2__chr13:103249322..103249379,+	10
intergenic__p@chr13:103331166..103331170,+__chr13:103331166..103331170,+	5
protein_coding__NA__chr13:103347069..103347071,-	4
Enhancer__chr13:103412083-103412182	3
protein_coding__p1@C13orf27__chr13:103426112..103426164,-	11
div_pc__p1@KDELC1__chr13:103451307..103451380,-	2
div_pc__p1@BIVM__chr13:103451454..103451539,+	2
protein_coding__NA__chr13:103459807..103459809,+	4
protein_coding__p4@ERCC5__chr13:103498143..103498163,+	14
intergenic__NA__chr13:103541738..103541739,+	3
Enhancer__chr13:103557671-103557972	2
Enhancer__chr13:103632689-103632781	2
Enhancer__chr13:103682444-103682817	3
protein_coding__p2@SLC10A2__chr13:103718761..103718772,-	2
Enhancer__chr13:103752669-103752951	2
Enhancer__chr13:104371816-104371919	4
Enhancer__chr13:104663923-104664083	9
Enhancer__chr13:105274622-105274796	10
Enhancer__chr13:105315212-105315547	2
Enhancer__chr13:105475297-105475668	9
Enhancer__chr13:105791770-105791914	5
Enhancer__chr13:105792553-105792815	4
Enhancer__chr13:105909304-105909443	4
Enhancer__chr13:106115183-106115311	4
Enhancer__chr13:106186690-106186986	4
Enhancer__chr13:106232594-106232743	4
intergenic__NA__chr13:106358997..106358998,+	6
Enhancer__chr13:106751889-106752019	5
Enhancer__chr13:106753025-106753272	9
Enhancer__chr13:106777477-106777605	3
Enhancer__chr13:106803810-106804031	5
Enhancer__chr13:106808885-106809142	2
Enhancer__chr13:106810133-106810294	4
Enhancer__chr13:106905654-106905906	2
Enhancer__chr13:107001723-107002064	3
Enhancer__chr13:107026666-107026873	4
intergenic__p1@LINC00460__chr13:107028897..107028945,+	3
Enhancer__chr13:107070030-107070366	7
Enhancer__chr13:107078443-107078580	3
Enhancer__chr13:107124360-107124455	2
Enhancer__chr13:107127427-107127454	5
protein_coding__p@chr13:107188001..107188017,-__chr13:107188001..107188017,-	8
Enhancer__chr13:107188808-107188962	1
protein_coding__p1@ARGLU1__chr13:107220455..107220517,-	9
Enhancer__chr13:107222796-107223196	6
Enhancer__chr13:107225813-107226005	1
intergenic__NA__chr13:107270236..107270267,+	2
Enhancer__chr13:107409899-107410182	7
Enhancer__chr13:107448247-107448283	3
Enhancer__chr13:107569449-107569874	9
Enhancer__chr13:107571886-107572151	3
Enhancer__chr13:107665874-107666177	1
Enhancer__chr13:107671067-107671259	8
Enhancer__chr13:107672819-107673191	6
Enhancer__chr13:107674329-107674536	4
protein_coding__p5@FAM155A__chr13:108518986..108519018,-	4
Enhancer__chr13:108520131-108520835	3
Enhancer__chr13:108520964-108521235	5
Enhancer__chr13:108559043-108559186	1
Enhancer__chr13:108647703-108647718	2
div_pc__p2@LIG4__chr13:108870623..108870721,-	3
div_pc__p2@ABHD13__chr13:108870714..108870780,+	3
protein_coding__NA__chr13:108902786..108902787,+	2
Enhancer__chr13:108978746-108978885	6
Enhancer__chr13:108987608-108987753	4
Enhancer__chr13:109115794-109116062	6
protein_coding__NA__chr13:109248493..109248503,+	4
antisense__NA__chr13:109853836..109853838,-	3
Enhancer__chr13:109895773-109895899	4
Enhancer__chr13:109909294-109909814	4
Enhancer__chr13:109921804-109922211	3
intergenic__NA__chr13:109934266..109934267,+	3
Enhancer__chr13:109958834-109959211	2
Enhancer__chr13:110037722-110037884	4
Enhancer__chr13:110039921-110040112	4
Enhancer__chr13:110042212-110042565	5
intergenic__NA__chr13:110053030..110053058,+	8
Enhancer__chr13:110055406-110055637	2
Enhancer__chr13:110064831-110065141	6
Enhancer__chr13:110067378-110067710	7
Enhancer__chr13:110132729-110132862	2
Enhancer__chr13:110138208-110138554	7
Enhancer__chr13:110144647-110144871	3
Enhancer__chr13:110147333-110147690	2
Enhancer__chr13:110181276-110181465	10
Enhancer__chr13:110274718-110274736	6
Enhancer__chr13:110299478-110299796	2
Enhancer__chr13:110303307-110303445	7
Enhancer__chr13:110304107-110304656	3
Enhancer__chr13:110306752-110306910	3
Enhancer__chr13:110322109-110322425	1
Enhancer__chr13:110337257-110337548	4
Enhancer__chr13:110352571-110352699	13
Enhancer__chr13:110353585-110353767	1
Enhancer__chr13:110359460-110359633	6
intergenic__p1@ENST00000416090__chr13:110380584..110380591,+	5
Enhancer__chr13:110390802-110390941	8
Enhancer__chr13:110401088-110401398	6
protein_coding__p1@IRS2__chr13:110438914..110438937,-	3
Enhancer__chr13:110439676-110440079	5
Enhancer__chr13:110441173-110441468	11
Enhancer__chr13:110443694-110443751	3
Enhancer__chr13:110493008-110493234	8
Enhancer__chr13:110521819-110522258	4
Enhancer__chr13:110522374-110522680	5
Enhancer__chr13:110631754-110631774	13
Enhancer__chr13:110664530-110664847	2
Enhancer__chr13:110669788-110670084	2
intergenic__NA__chr13:110705103..110705104,+	8
Enhancer__chr13:110709567-110709794	5
Enhancer__chr13:110746992-110747342	4
Enhancer__chr13:110759166-110759376	4
Enhancer__chr13:110762303-110762556	8
Enhancer__chr13:110780432-110780795	4
Enhancer__chr13:110781860-110782469	6
Enhancer__chr13:110785109-110785340	8
Enhancer__chr13:110787215-110787446	7
Enhancer__chr13:110789248-110789736	7
Enhancer__chr13:110790027-110791241	4
protein_coding__p11@COL4A2__chr13:110958124..110958146,+	6
protein_coding__p1@COL4A1__chr13:110959496..110959511,-	10
Enhancer__chr1:31109882-31110078	3
antisense__p1@COL4A2-AS2__chr13:111115632..111115634,-	5
antisense__NA__chr13:111160469..111160480,-	2
Enhancer__chr13:111172874-111173635	18
protein_coding__p1@RAB20__chr13:111214015..111214076,-	9
Enhancer__chr13:111227983-111228269	4
protein_coding__p1@CARKD__chr13:111267866..111267956,+	5
div_pc__NA__chr13:111364940..111364947,+	11
div_pc__p8@CARS2__chr13:111365855..111365882,-	11
Enhancer__chr13:111410023-111410076	2
Enhancer__chr13:111464605-111464817	9
intergenic__NA__chr13:111465393..111465394,-	7
protein_coding__p1@LINC00346__chr13:111522588..111522610,-	3
Enhancer__chr13:111526935-111527249	9
protein_coding__p1@ANKRD10__chr13:111567353..111567432,-	7
Enhancer__chr13:111568618-111569036	3
Enhancer__chr13:111589420-111590157	1
Enhancer__chr13:111594578-111594832	9
Enhancer__chr13:111595123-111595236	5
Enhancer__chr13:111597919-111598063	2
Enhancer__chr13:111607450-111607830	4
Enhancer__chr13:111609846-111610157	4
Enhancer__chr13:111616634-111616920	7
Enhancer__chr13:111623981-111624100	9
Enhancer__chr13:111633427-111633785	2
Enhancer__chr13:111658607-111658954	8
Enhancer__chr13:111659256-111659421	3
Enhancer__chr13:111664305-111664463	3
Enhancer__chr13:111695990-111696309	8
Enhancer__chr13:111699295-111699448	6
Enhancer__chr13:111719893-111720066	9
intergenic__p1@ENST00000422994__chr13:111748183..111748203,+	6
protein_coding__p16@ARHGEF7__chr13:111766897..111766912,+	3
antisense__p1@ARHGEF7-AS2__chr13:111768214..111768217,-	16
Enhancer__chr13:112038408-112038767	4
protein_coding__NA__chr13:112240545..112240579,+	18
Enhancer__chr13:112347236-112347393	7
Enhancer__chr13:112512598-112512723	3
Enhancer__chr13:112628453-112628592	13
Enhancer__chr13:112708759-112709024	5
Enhancer__chr13:112711940-112712042	2
protein_coding__p6@SOX1__chr13:112721913..112721926,+	7
Enhancer__chr13:112727649-112728064	10
Enhancer__chr13:112729016-112729315	6
div_lnc__p1@LINC00404__chr13:112760934..112760950,-	4
div_lnc__NA__chr13:112761078..112761090,+	5
Enhancer__chr13:112816287-112816588	2
intergenic__NA__chr13:112851631..112851680,+	2
Enhancer__chr13:112867754-112868133	6
intergenic__NA__chr13:112985512..112985536,-	2
Enhancer__chr13:113026435-113026443	7
protein_coding__p1@SPACA7__chr13:113030658..113030679,+	9
protein_coding__p1@TUBGCP3__chr13:113242439..113242488,-	5
Enhancer__chr13:113294900-113294930	14
protein_coding__NA__chr13:113301358..113301359,+	4
protein_coding__p1@ATP11A__chr13:113344483..113344540,+	3
antisense__p1@uc001vsl.1__chr13:113409013..113409045,-	13
protein_coding__p3@MCF2L__chr13:113548643..113548708,+	12
antisense__p1@MCF2L-AS1__chr13:113623404..113623476,-	14
protein_coding__NA__chr13:113757414..113757415,-	4
protein_coding__p1@F7__chr13:113760098..113760110,+	6
protein_coding__p1@F10__chr13:113777105..113777170,+	5
Enhancer__chr13:113806516-113806910	2
Enhancer__chr13:113808289-113808746	8
protein_coding__p1@PROZ__chr13:113812956..113812967,+	3
Enhancer__chr13:113828673-113828834	2
div_pc__NA__chr13:113862534..113862627,+	7
div_pc__p1@PCID2__chr13:113862948..113863016,-	8
Enhancer__chr13:113926958-113927400	3
Enhancer__chr13:113928164-113928348	2
Enhancer__chr13:113928610-113928824	5
Enhancer__chr13:113946276-113946648	2
protein_coding__p1@LAMP1__chr13:113951532..113951594,+	8
antisense__p1@GRTP1-AS1__chr13:114005957..114005983,+	9
protein_coding__p1@GRTP1__chr13:114018400..114018452,-	17
Enhancer__chr13:114064803-114065029	9
Enhancer__chr13:114065698-114065892	5
Enhancer__chr13:114068135-114068518	8
protein_coding__p1@ADPRHL1__chr13:114107795..114107810,-	4
antisense__NA__chr13:114123033..114123042,+	7
div_pc__p2@DCUN1D2__chr13:114145253..114145286,-	6
div_pc__NA__chr13:114145304..114145327,+	6
protein_coding__p1@TFDP1__chr13:114238997..114239077,+	8
Enhancer__chr13:114301802-114302224	2
protein_coding__p1@ATP4B__chr13:114312512..114312513,-	5
protein_coding__p1@GRK1__chr13:114321528..114321539,+	8
Enhancer__chr13:114445132-114445240	4
Enhancer__chr13:114459608-114459701	3
protein_coding__p1@FAM70B__chr13:114462193..114462251,+	12
intergenic__p1@GAS6-AS1__chr13:114518580..114518595,+	5
Enhancer__chr13:114519511-114519912	15
Enhancer__chr13:114520700-114520840	4
div_pc__p2@GAS6__chr13:114567034..114567074,-	8
div_lnc__p1@LOC100506394__chr13:114567131..114567173,+	8
intergenic__NA__chr13:114579848..114579849,+	6
div_lnc__NA__chr13:114586500..114586506,-	7
div_lnc__NA__chr13:114586699..114586706,+	7
Enhancer__chr13:114600157-114600520	3
Enhancer__chr13:114611317-114611637	5
intergenic__NA__chr13:114631805..114631814,-	6
Enhancer__chr13:114634569-114634891	4
Enhancer__chr13:114740287-114740680	4
Enhancer__chr13:114743258-114743566	10
Enhancer__chr1:31148655-31148828	2
protein_coding__p1@RASA3__chr13:114898016..114898113,-	9
Enhancer__chr13:114906463-114906564	5
Enhancer__chr13:114908058-114908380	9
Enhancer__chr13:114908513-114908833	6
Enhancer__chr13:114909493-114909678	3
Enhancer__chr13:114913990-114914490	3
Enhancer__chr13:114916469-114916678	6
Enhancer__chr13:114926752-114926846	12
Enhancer__chr13:114927536-114927629	4
Enhancer__chr13:114944657-114944766	9
Enhancer__chr13:114991757-114991940	10
Enhancer__chr13:114995132-114995533	2
protein_coding__p2@CDC16__chr13:115000339..115000380,+	8
protein_coding__p1@UPF3A__chr13:115047053..115047095,+	5
protein_coding__p1@CHAMP1__chr13:115079949..115080022,+	10
Enhancer__chr1:31180963-31181332	3
antisense__p1@LOC100129196__chr1:31191601..31191660,+	10
protein_coding__p1@MATN1__chr1:31196427..31196433,-	8
protein_coding__p2@LAPTM5__chr1:31230650..31230683,-	10
Enhancer__chr1:31231730-31232072	6
Enhancer__chr1:31232736-31232923	10
Enhancer__chr1:31233848-31234393	5
Enhancer__chr1:31235457-31235817	4
Enhancer__chr1:31238135-31238354	2
Enhancer__chr1:31238817-31239233	12
Enhancer__chr1:31241795-31242280	6
Enhancer__chr1:31248003-31248390	7
Enhancer__chr1:31250426-31250582	1
Enhancer__chr1:31251287-31251533	5
Enhancer__chr1:31251697-31252042	4
Enhancer__chr1:31256585-31256865	6
Enhancer__chr1:31289069-31289401	8
intergenic__p1@ENST00000430320__chr1:31297066..31297095,+	2
Enhancer__chr1:31320336-31320627	4
intergenic__NA__chr1:31331011..31331012,+	6
protein_coding__p1@SDC3__chr1:31381528..31381659,-	15
Enhancer__chr1:31401933-31402089	2
protein_coding__p1@PUM1__chr1:31538517..31538576,-	6
Enhancer__chr1:31602770-31603168	5
Enhancer__chr1:31625313-31625543	5
Enhancer__chr1:31627566-31627958	12
Enhancer__chr1:31628220-31628457	14
Enhancer__chr1:31643824-31643962	11
protein_coding__p1@NKAIN1__chr1:31712727..31712756,-	11
div_pc__p1@SNRNP40__chr1:31769595..31769652,-	2
div_pc__p1@ZCCHC17__chr1:31769836..31769893,+	4
antisense__NA__chr1:31819694..31819700,-	7
protein_coding__NA__chr1:31849601..31849607,-	6
protein_coding__p4@SERINC2__chr1:31882617..31882630,+	3
protein_coding__NA__chr1:31902378..31902379,-	2
Enhancer__chr1:31921261-31921410	3
Enhancer__chr1:31943761-31943827	3
Enhancer__chr1:31944306-31944695	9
Enhancer__chr1:31947490-31947850	7
intergenic__NA__chr13:19479602..19479608,+	4
Enhancer__chr1:31950057-31950263	5
Enhancer__chr13:19510414-19510430	4
Enhancer__chr1:31956203-31956482	5
intergenic__p1@LINC00442__chr13:19582396..19582400,+	6
Enhancer__chr13:19643994-19644193	4
intergenic__p1@ENST00000418618__chr1:31971858..31971891,+	2
div_pc__p1@TUBA3C,p1@TUBA3D__chr13:19755913..19755970,-	8
div_pc__p@chr13:19756137..19756167,+__chr13:19756137..19756167,+	8
Enhancer__chr1:31976608-31977048	15
intergenic__NA__chr13:19837952..19837953,-	16
Enhancer__chr13:19858945-19859077	4
intergenic__NA__chr13:19919183..19919203,+	5
Enhancer__chr1:32001284-32001534	3
Enhancer__chr1:32002783-32002833	6
Enhancer__chr13:20137811-20138146	2
Enhancer__chr1:32015159-32015590	4
intergenic__NA__chr13:20161236..20161250,+	7
protein_coding__p1@MPHOSPH8__chr13:20207782..20207841,+	3
protein_coding__p1@PSPC1__chr13:20357063..20357105,-	4
div_lnc__p1@ENST00000435872__chr1:32041196..32041215,-	7
div_pc__p1@TINAGL1__chr1:32042105..32042127,+	4
protein_coding__p1@ZMYM5__chr13:20437772..20437802,-	6
protein_coding__p1@ZMYM2__chr13:20532850..20532890,+	6
Enhancer__chr13:20692936-20693199	14
Enhancer__chr13:20693405-20693544	8
Enhancer__chr13:20694627-20695029	6
Enhancer__chr13:20701926-20702100	8
Enhancer__chr13:20704420-20704798	4
protein_coding__p1@GJA3__chr13:20735178..20735231,-	7
Enhancer__chr13:20744892-20745400	4
Enhancer__chr13:20748931-20749662	11
Enhancer__chr13:20750174-20750288	9
intergenic__p1@AF086361__chr13:20756072..20756083,+	5
protein_coding__p1@GJB2__chr13:20767067..20767083,-	15
Enhancer__chr13:20771601-20771692	2
protein_coding__p1@GJB6__chr13:20806445..20806465,-	9
protein_coding__p1@HCRTR1__chr1:32083284..32083306,+	11
Enhancer__chr13:20875474-20875741	7
Enhancer__chr13:20975097-20975233	5
div_lnc__NA__chr1:32109649..32109664,+	2
protein_coding__p1@CRYL1__chr13:21099935..21100014,-	9
div_lnc__NA__chr1:32110259..32110305,+	6
Enhancer__chr13:21102735-21102938	10
div_pc__p1@PEF1__chr1:32110467..32110491,-	8
Enhancer__chr13:21127500-21127725	5
protein_coding__NA__chr13:21140734..21140767,+	8
protein_coding__p@chr13:21276825..21276861,+__chr13:21276825..21276861,+	4
protein_coding__p1@N6AMT2__chr13:21348066..21348111,-	5
protein_coding__p4@XPO4__chr13:21477148..21477185,-	3
Enhancer__chr13:21517643-21517924	12
protein_coding__p1@LATS2__chr13:21635631..21635744,-	15
Enhancer__chr13:21649033-21649391	3
Enhancer__chr13:21649697-21649802	4
Enhancer__chr13:21653965-21654176	2
protein_coding__p3@COL16A1__chr1:32169761..32169776,-	5
Enhancer__chr1:32170830-32171205	8
protein_coding__p1@SAP18__chr13:21714674..21714691,+	7
div_pc__p1@SKA3__chr13:21750659..21750735,-	4
div_pc__p1@MRP63__chr13:21750780..21750843,+	3
Enhancer__chr1:32180603-32180986	5
Enhancer__chr13:21893563-21893874	8
intergenic__NA__chr13:21919112..21919159,-	2
Enhancer__chr13:21939171-21939396	5
protein_coding__p1@ZDHHC20__chr13:22033392..22033510,-	3
protein_coding__p1@EFHA1__chr13:22178284..22178318,-	4
Enhancer__chr13:22242983-22243087	4
Enhancer__chr13:22243438-22243610	2
protein_coding__p1@FGF9__chr13:22245205..22245220,+	3
protein_coding__NA__chr1:32230483..32230494,-	9
Enhancer__chr1:32237691-32238692	1
Enhancer__chr13:22392520-22392762	15
Enhancer__chr1:32250836-32250955	1
Enhancer__chr1:32253647-32254040	5
Enhancer__chr13:22545143-22545315	6
intergenic__NA__chr1:32254729..32254730,+	7
Enhancer__chr13:22583629-22583981	7
Enhancer__chr13:22635626-22635842	4
Enhancer__chr13:22636222-22636574	2
Enhancer__chr13:22688764-22689136	5
Enhancer__chr13:22793744-22794084	7
protein_coding__NA__chr1:32281598..32281635,-	10
Enhancer__chr1:32314121-32314597	5
Enhancer__chr13:23168627-23169009	3
Enhancer__chr13:23455872-23456128	7
Enhancer__chr13:23458655-23458830	3
Enhancer__chr13:23471356-23471597	4
Enhancer__chr1:32347360-32347436	6
Enhancer__chr13:23485782-23486124	8
intergenic__p1@ENST00000379093__chr13:23490561..23490568,-	3
Enhancer__chr13:23500406-23500844	6
Enhancer__chr13:23539399-23539627	5
Enhancer__chr1:32354934-32355150	10
Enhancer__chr13:23552551-23552597	8
Enhancer__chr13:23553152-23553552	4
Enhancer__chr13:23559326-23559504	3
Enhancer__chr13:23720936-23721336	2
Enhancer__chr13:23733450-23734509	3
Enhancer__chr13:23735133-23735494	11
intergenic__NA__chr13:23744733..23744734,-	10
protein_coding__p2@SGCG__chr13:23755054..23755092,+	2
antisense__p1@SACS-AS1__chr13:23993097..23993108,+	7
protein_coding__p2@SACS__chr13:24007815..24007872,-	2
intergenic__NA__chr13:24040645..24040670,+	8
Enhancer__chr13:24045316-24045716	1
Enhancer__chr13:24062649-24062979	5
Enhancer__chr13:24080861-24081253	3
protein_coding__NA__chr1:32410471..32410508,-	5
Enhancer__chr13:24131522-24131823	2
Enhancer__chr13:24133122-24133556	1
protein_coding__p2@TNFRSF19__chr13:24144532..24144589,+	3
Enhancer__chr1:32420307-32420572	12
Enhancer__chr1:32421622-32422096	6
Enhancer__chr1:32423598-32423720	3
Enhancer__chr13:24289001-24289462	7
Enhancer__chr13:24290088-24290194	4
div_pc__p1@MIPEP__chr13:24463530..24463592,-	15
protein_coding__NA__chr13:24472317..24472321,-	4
Enhancer__chr13:24528296-24528692	4
Enhancer__chr13:24543608-24543809	3
protein_coding__NA__chr13:24553848..24553866,+	3
protein_coding__p1@ENST00000439928__chr13:24553933..24553949,+	6
protein_coding__p1@KHDRBS1__chr1:32479449..32479479,+	4
antisense__NA__chr13:24828560..24828586,-	10
protein_coding__NA__chr13:24880498..24880512,+	3
Enhancer__chr13:24913352-24913556	17
protein_coding__p1@PARP4__chr13:25086879..25086929,-	4
Enhancer__chr13:25115809-25116061	5
protein_coding__p1@ATP12A__chr13:25254545..25254550,+	10
protein_coding__p1@RNF17__chr13:25338297..25338335,+	3
protein_coding__NA__chr1:32537607..32537628,+	8
antisense__p1@ENST00000366152__chr1:32539074..32539076,-	12
protein_coding__p1@CENPJ__chr13:25496926..25497034,-	6
protein_coding__p@chr13:25591521..25591529,+__chr13:25591521..25591529,+	3
Enhancer__chr13:25621314-25621890	10
protein_coding__p1@PABPC3__chr13:25670268..25670315,+	10
Enhancer__chr13:25691354-25691814	7
protein_coding__p1@KPNA6__chr1:32573636..32573673,+	3
protein_coding__p2@FAM123A__chr13:25746416..25746433,-	2
intergenic__p1@uc001uqd.2__chr13:25754077..25754102,-	6
intergenic__p2@ENST00000457628__chr13:25755521..25755542,+	5
protein_coding__p1@MTMR6__chr13:25861530..25861670,-	3
div_lnc__NA__chr13:25875617..25875644,-	4
div_pc__p1@NUPL1__chr13:25875755..25875782,+	7
protein_coding__p1@ATP8A2__chr13:25946089..25946194,+	7
protein_coding__NA__chr13:26441294..26441296,+	1
protein_coding__p4@TXLNA__chr1:32645269..32645292,+	11
protein_coding__NA__chr13:26625166..26625173,-	6
protein_coding__p1@CCDC28B__chr1:32666188..32666274,+	8
protein_coding__p1@IQCC__chr1:32671238..32671280,+	7
antisense__NA__chr1:32672325..32672360,-	4
protein_coding__p1@DCDC2B__chr1:32674675..32674701,+	6
protein_coding__p1@RNF6__chr13:26796392..26796463,-	4
protein_coding__p1@CDK8__chr13:26828235..26828274,+	3
div_pc__NA__chr1:32687340..32687380,+	5
div_pc__p1@TMEM234__chr1:32687923..32687969,-	13
Enhancer__chr1:32701561-32701886	3
protein_coding__p1@FAM167B__chr1:32712815..32712842,+	10
protein_coding__p1@WASF3__chr13:27131798..27131886,+	11
Enhancer__chr1:32715599-32716062	7
protein_coding__p1@LCK__chr1:32716857..32716889,+	14
antisense__NA__chr13:27216430..27216434,-	2
protein_coding__p1@GPR12__chr13:27334879..27334930,-	10
Enhancer__chr13:27551692-27552202	3
Enhancer__chr13:27557231-27557465	5
Enhancer__chr13:27572004-27572077	4
protein_coding__p2@HDAC1__chr1:32757668..32757713,+	11
Enhancer__chr13:27608814-27608959	4
antisense__NA__chr13:27736510..27736511,+	1
div_pc__p1@USP12__chr13:27745936..27745961,-	7
div_lnc__NA__chr13:27746254..27746272,+	4
Enhancer__chr13:27748930-27749219	4
Enhancer__chr13:27808177-27808245	4
protein_coding__p2@RPL21__chr13:27825452..27825506,+	6
Enhancer__chr13:27834117-27834352	1
Enhancer__chr13:27843033-27843378	3
protein_coding__p1@RASL11A__chr13:27844952..27844973,+	5
Enhancer__chr13:27914842-27915161	2
Enhancer__chr13:27957593-27957812	6
protein_coding__p1@GTF3A__chr13:27998720..27998826,+	3
protein_coding__p1@MARCKSL1__chr1:32801825..32801842,-	5
protein_coding__p1@MTIF3__chr13:28024681..28024736,-	5
Enhancer__chr1:32803558-32803627	6
Enhancer__chr13:28051641-28052016	4
Enhancer__chr1:32805161-32805466	4
div_lnc__NA__chr1:32816957..32816985,-	11
div_pc__NA__chr1:32817102..32817134,+	11
div_pc__p1@LNX2__chr13:28194657..28194751,-	8
div_pc__p2@POLR1D__chr13:28194873..28194954,+	9
protein_coding__NA__chr1:32829066..32829103,-	8
protein_coding__p1@GSX1__chr13:28366616..28366622,+	3
Enhancer__chr13:28375728-28375746	3
Enhancer__chr13:28387236-28387515	2
Enhancer__chr13:28470399-28470626	5
Enhancer__chr13:28492905-28493314	11
protein_coding__p1@PDX1__chr13:28494130..28494168,+	5
antisense__NA__chr13:28495576..28495595,-	7
protein_coding__NA__chr13:28519382..28519423,+	1
intergenic__p1@AK000246__chr13:28527647..28527667,+	3
Enhancer__chr13:28530575-28530960	4
Enhancer__chr13:28534904-28535178	4
protein_coding__NA__chr13:28545509..28545512,-	8
protein_coding__p1@PRHOXNB__chr13:28562829..28562830,-	5
protein_coding__NA__chr1:32860338..32860358,-	5
protein_coding__p1@FLT3__chr13:28674693..28674747,-	4
Enhancer__chr13:28700289-28700313	2
div_lnc__p1@PAN3-AS1__chr13:28712246..28712262,-	5
div_pc__p2@PAN3__chr13:28712614..28712703,+	8
Enhancer__chr13:28873154-28873233	2
protein_coding__p1@FLT1__chr13:29069256..29069272,-	10
Enhancer__chr13:29098028-29098422	3
Enhancer__chr13:29106089-29106574	4
Enhancer__chr13:29106909-29107160	7
Enhancer__chr13:29114848-29114983	7
Enhancer__chr13:29148222-29148380	6
Enhancer__chr13:29148829-29149214	3
Enhancer__chr13:29156851-29157013	7
Enhancer__chr13:29159810-29159974	5
Enhancer__chr13:29185905-29186210	3
Enhancer__chr13:29198095-29198308	9
protein_coding__p1@POMP__chr13:29233218..29233332,+	1
Enhancer__chr13:29271220-29271413	7
protein_coding__p1@SLC46A3__chr13:29293058..29293138,-	3
Enhancer__chr13:29293854-29294204	3
protein_coding__p1@ZBTB8B,p4@ZBTB8A__chr1:32930647..32930684,+	9
Enhancer__chr13:29326195-29326394	4
Enhancer__chr13:29327742-29327905	4
Enhancer__chr13:29328831-29329051	1
Enhancer__chr13:29393233-29393586	3
Enhancer__chr13:29427378-29427629	4
Enhancer__chr13:29460778-29461116	2
Enhancer__chr13:29594016-29594197	4
protein_coding__NA__chr13:29598587..29598589,+	3
protein_coding__p1@ZBTB8A__chr1:33005020..33005077,+	7
antisense__NA__chr13:30062566..30062567,-	6
protein_coding__p2@SLC7A1__chr13:30169807..30169839,-	8
Enhancer__chr13:30332929-30333348	5
protein_coding__p2@UBL3__chr13:30424742..30424785,-	4
Enhancer__chr13:30460222-30460586	5
intergenic__NA__chr13:30462569..30462570,-	3
Enhancer__chr13:30486131-30486179	6
intergenic__p1@ENST00000400540__chr13:30510003..30510027,+	5
Enhancer__chr13:30568304-30568485	7
Enhancer__chr13:30625878-30626131	5
intergenic__p1@LINC00365__chr13:30683014..30683037,-	6
Enhancer__chr13:30717135-30717194	8
Enhancer__chr13:30722241-30722391	5
intergenic__NA__chr13:30727964..30728012,+	8
protein_coding__p3@KATNAL1__chr13:30881621..30881675,-	7
intergenic__NA__chr13:30894045..30894068,-	11
Enhancer__chr13:30928963-30929283	4
intergenic__p3@LINC00426__chr13:30951306..30951346,-	8
Enhancer__chr13:30963439-30963783	2
Enhancer__chr13:30968898-30969238	6
Enhancer__chr13:30969684-30969817	7
Enhancer__chr13:30980712-30980745	5
Enhancer__chr13:30982567-30982782	9
intergenic__p1@ENST00000420694__chr13:30996373..30996399,-	4
Enhancer__chr13:31004513-31004723	4
div_pc__p3@ZBTB8OS__chr1:33116517..33116539,-	7
div_pc__p1@RBBP4__chr1:33116765..33116853,+	7
div_pc__p2@HMGB1__chr13:31191642..31191749,-	6
div_pc__p1@USPL1__chr13:31192040..31192069,+	5
Enhancer__chr13:31256059-31256350	2
Enhancer__chr13:31264554-31264674	4
Enhancer__chr13:31288828-31289420	2
protein_coding__p1@ALOX5AP__chr13:31309660..31309726,+	8
Enhancer__chr13:31363669-31363918	3
Enhancer__chr13:31370248-31370547	2
Enhancer__chr13:31371316-31371638	6
intergenic__NA__chr13:31377339..31377363,+	3
Enhancer__chr13:31407198-31407336	7
Enhancer__chr13:31422053-31422459	3
Enhancer__chr13:31438859-31439207	4
Enhancer__chr13:31439697-31440107	2
Enhancer__chr13:31444557-31445090	5
Enhancer__chr13:31447062-31447451	2
intergenic__NA__chr13:31455782..31455807,+	2
Enhancer__chr13:31472880-31473382	2
Enhancer__chr13:31478262-31478584	2
protein_coding__p1@C13orf33__chr13:31480400..31480421,+	2
protein_coding__p1@C13orf26__chr13:31506818..31506853,+	4
antisense__NA__chr13:31508766..31508767,-	5
intergenic__NA__chr13:31551730..31551767,-	5
Enhancer__chr13:31558142-31558417	3
Enhancer__chr13:31565339-31565540	4
intergenic__NA__chr13:31570393..31570394,-	6
Enhancer__chr13:31580661-31581221	9
Enhancer__chr13:31583300-31583599	5
Enhancer__chr13:31585731-31585921	3
Enhancer__chr13:31619955-31620221	2
Enhancer__chr13:31623581-31623925	3
Enhancer__chr13:31642034-31642221	4
protein_coding__NA__chr1:33169166..33169197,-	3
protein_coding__p6@HSPH1__chr13:31736478..31736510,-	3
Enhancer__chr13:31746734-31747017	3
protein_coding__p1@B3GALTL__chr13:31774096..31774153,+	5
Enhancer__chr1:33182280-33182513	9
intergenic__NA__chr1:33190849..33190868,-	5
Enhancer__chr13:31946752-31947136	1
Enhancer__chr13:31948818-31949118	3
Enhancer__chr1:33202470-33202806	7
Enhancer__chr1:33203093-33203146	8
Enhancer__chr13:32052041-32052268	4
protein_coding__p2@KIAA1522__chr1:33207381..33207471,+	6
Enhancer__chr13:32212790-32213050	5
protein_coding__p3@RXFP2__chr13:32313658..32313668,+	2
Enhancer__chr13:32433681-32434084	2
Enhancer__chr13:32470605-32470630	1
Enhancer__chr13:32501315-32501650	9
Enhancer__chr13:32539898-32540079	2
Enhancer__chr13:32556798-32557016	2
div_pc__p3@FRY__chr13:32605441..32605473,+	5
div_lnc__NA__chr13:32605815..32605839,-	8
protein_coding__NA__chr1:33282355..33282381,+	6
protein_coding__NA__chr1:33283746..33283759,-	7
div_pc__p2@ZAR1L__chr13:32889477..32889486,-	6
div_pc__p1@BRCA2__chr13:32889605..32889653,+	14
protein_coding__p1@N4BP2L1__chr13:33002253..33002273,-	3
Enhancer__chr13:33003304-33003483	5
protein_coding__p1@N4BP2L2__chr13:33112899..33112948,-	4
protein_coding__p2@PDS5B__chr13:33160579..33160617,+	4
protein_coding__p3@FNDC5__chr1:33338076..33338105,-	12
Enhancer__chr13:33412765-33412780	1
Enhancer__chr13:33497664-33497671	2
protein_coding__p4@HPCA__chr1:33351572..33351602,+	6
Enhancer__chr13:33526715-33527061	5
protein_coding__NA__chr13:33590179..33590218,+	3
protein_coding__p1@TMEM54__chr1:33366931..33367007,-	9
Enhancer__chr1:33373602-33373851	5
Enhancer__chr1:33378487-33378646	8
antisense__NA__chr13:33845572..33845575,+	4
protein_coding__p3@STARD13__chr13:33924755..33924822,-	3
Enhancer__chr13:33927374-33927704	4
Enhancer__chr13:34069113-34069239	2
Enhancer__chr13:34083894-34084135	2
Enhancer__chr13:34092626-34092780	10
Enhancer__chr13:34116442-34117241	10
intergenic__NA__chr13:34184920..34184962,+	3
Enhancer__chr13:34186963-34187337	2
Enhancer__chr13:34216569-34217156	6
Enhancer__chr13:34217614-34217741	2
intergenic__p1@LINC00464,p4@STARD13__chr13:34250861..34250948,-	9
Enhancer__chr13:34253090-34253722	4
Enhancer__chr13:34296005-34296236	10
Enhancer__chr13:34302965-34303113	12
protein_coding__p1@RNF19B__chr1:33430403..33430421,-	6
Enhancer__chr13:34304425-34304581	8
Enhancer__chr1:33433896-33434020	1
protein_coding__NA__chr1:33438659..33438703,+	4
protein_coding__p1@RFC3__chr13:34392259..34392321,+	14
Enhancer__chr1:33446816-33447482	7
Enhancer__chr1:33447667-33447707	3
Enhancer__chr1:33448758-33448929	3
Enhancer__chr1:33450112-33450483	3
Enhancer__chr1:33450600-33450837	3
intergenic__NA__chr1:33452648..33452697,+	3
Enhancer__chr1:33454783-33455472	5
Enhancer__chr13:34574759-34574859	7
Enhancer__chr1:33457406-33457727	6
Enhancer__chr1:33457914-33458607	2
Enhancer__chr1:33458800-33459074	3
Enhancer__chr1:33463131-33463490	1
Enhancer__chr1:33463690-33463885	6
Enhancer__chr13:34653156-34653775	3
Enhancer__chr13:34664689-34665025	8
Enhancer__chr13:34727619-34727920	3
Enhancer__chr13:34729958-34730262	2
Enhancer__chr13:34730516-34730744	3
Enhancer__chr13:34731212-34731445	3
Enhancer__chr13:34736232-34736738	3
Enhancer__chr13:34736797-34736997	5
Enhancer__chr13:34781635-34781805	4
Enhancer__chr13:34833915-34833971	1
Enhancer__chr13:34914782-34915013	6
intergenic__p@chr13:34922173..34922187,+__chr13:34922173..34922187,+	3
Enhancer__chr13:35080715-35081091	2
intergenic__NA__chr13:35214896..35214933,-	6
Enhancer__chr13:35322323-35322497	5
div_pc__p2@AK2__chr1:33546589..33546603,-	5
div_pc__p1@ADC__chr1:33546746..33546769,+	13
protein_coding__p1@NBEA__chr13:35516390..35516496,+	11
Enhancer__chr1:33593963-33594340	5
Enhancer__chr1:33596124-33596280	8
protein_coding__p1@MAB21L1__chr13:36050819..36050834,-	1
intergenic__NA__chr13:36271630..36271680,+	3
protein_coding__p1@TRIM62__chr1:33647631..33647670,-	10
protein_coding__p3@DCLK1__chr13:36705448..36705488,-	3
Enhancer__chr13:36728930-36729180	7
Enhancer__chr1:33685276-33685676	7
protein_coding__p1@CCDC169-SOHLH2,p1@CCDC169,p1@SOHLH2__chr13:36871902..36872023,-	22
protein_coding__NA__chr13:36920359..36920378,+	19
protein_coding__p12@SPG20__chr13:36944307..36944322,-	2
Enhancer__chr13:36992146-36992544	8
protein_coding__NA__chr13:37005947..37005992,+	6
protein_coding__NA__chr1:3370986..3371005,+	10
Enhancer__chr13:37107892-37108239	4
Enhancer__chr1:33716636-33716974	2
Enhancer__chr13:37173334-37173635	4
protein_coding__p1@ZNF362__chr1:33722080..33722172,+	4
protein_coding__p1@SERTM1__chr13:37248149..37248196,+	5
protein_coding__p1@RFXAP__chr13:37393351..37393423,+	5
protein_coding__p24@SMAD9__chr13:37494904..37494911,-	3
protein_coding__NA__chr13:37572980..37572999,+	4
protein_coding__NA__chr13:37574663..37574679,-	5
protein_coding__p1@FAM48A__chr13:37633743..37633840,-	11
Enhancer__chr13:37662865-37663076	2
protein_coding__NA__chr13:37679772..37679778,-	5
Enhancer__chr13:37723502-37723846	3
antisense__NA__chr1:33772973..33772982,+	6
Enhancer__chr13:37862321-37862481	4
protein_coding__NA__chr1:33786842..33786843,-	2
Enhancer__chr13:37881013-37881265	4
Enhancer__chr13:38020689-38020970	5
intergenic__NA__chr13:38058914..38058924,-	7
Enhancer__chr13:38067112-38067171	3
Enhancer__chr13:38099023-38099410	5
Enhancer__chr13:38101314-38101456	3
Enhancer__chr13:38105201-38105571	3
antisense__NA__chr1:33815649..33815722,+	5
protein_coding__p1@POSTN__chr13:38172896..38172911,-	3
Enhancer__chr13:38192754-38192981	6
protein_coding__NA__chr13:38444556..38444567,-	4
Enhancer__chr13:38491234-38491367	9
Enhancer__chr13:38740377-38740756	3
Enhancer__chr13:38825601-38825615	8
Enhancer__chr13:38874589-38874762	4
protein_coding__p1@UFM1__chr13:38923959..38924034,+	2
protein_coding__NA__chr1:33896586..33896628,-	10
Enhancer__chr13:39141770-39141878	3
protein_coding__p3@FREM2__chr13:39261224..39261248,+	5
Enhancer__chr1:33926622-33926854	4
protein_coding__p1@ZSCAN20__chr1:33938236..33938267,+	5
protein_coding__p1@STOML3__chr13:39564962..39564973,-	3
div_pc__p1@PROSER1__chr13:39612176..39612258,-	4
div_pc__p2@NHLRC3__chr13:39612442..39612482,+	4
Enhancer__chr13:39673498-39673704	6
Enhancer__chr1:3398864-3399114	8
protein_coding__NA__chr13:40177656..40177675,-	2
protein_coding__p1@COG6__chr13:40229775..40229869,+	4
Enhancer__chr13:40435836-40436127	3
Enhancer__chr13:40450520-40450761	3
Enhancer__chr13:40467096-40467440	3
Enhancer__chr13:40469535-40469770	2
Enhancer__chr13:40615098-40615335	7
Enhancer__chr13:40677084-40677323	5
Enhancer__chr13:40690248-40690533	8
Enhancer__chr13:40738384-40738430	4
Enhancer__chr13:40743001-40743331	6
intergenic__NA__chr13:40755952..40755953,+	3
Enhancer__chr13:40761399-40761794	8
Enhancer__chr13:40764788-40765155	14
Enhancer__chr13:40811033-40811154	3
Enhancer__chr13:40918553-40918852	3
Enhancer__chr13:40920242-40920422	3
intergenic__p6@ENST00000400432__chr13:40924439..40924445,-	1
Enhancer__chr13:40945871-40945887	1
Enhancer__chr13:40962857-40963140	1
Enhancer__chr13:41051870-41052082	4
Enhancer__chr13:41052248-41052639	2
intergenic__NA__chr13:41055136..41055170,-	8
Enhancer__chr13:41059784-41060179	3
Enhancer__chr13:41078224-41078580	4
protein_coding__p2@FOXO1__chr13:41240717..41240735,-	9
protein_coding__p1@MRPS31__chr13:41345277..41345350,-	7
protein_coding__p3@SLC25A15__chr13:41363581..41363611,+	9
Enhancer__chr13:41438468-41438699	7
Enhancer__chr13:41468341-41468634	1
div_pc__NA__chr13:41635159..41635205,+	7
div_pc__p2@ELF1__chr13:41635512..41635539,-	6
Enhancer__chr13:41696937-41697322	5
protein_coding__p1@KBTBD6__chr13:41706864..41706963,-	3
Enhancer__chr13:41751912-41752021	2
protein_coding__p1@KBTBD7__chr13:41768654..41768714,-	5
protein_coding__p1@MTRF1__chr13:41837684..41837728,-	4
protein_coding__p1@NAA16__chr13:41885360..41885443,+	4
Enhancer__chr13:41958200-41958754	4
protein_coding__p1@C13orf15__chr13:42031679..42031696,+	7
Enhancer__chr13:42066566-42066810	5
Enhancer__chr13:42066974-42067300	1
Enhancer__chr13:42076874-42077120	4
Enhancer__chr13:42121895-42122099	7
Enhancer__chr13:42137571-42138044	4
protein_coding__p1@KIAA0564__chr13:42535214..42535259,-	4
Enhancer__chr13:42582325-42582440	3
protein_coding__NA__chr13:42614175..42614188,+	5
protein_coding__p1@AKAP11__chr13:42846272..42846334,+	14
Enhancer__chr13:42928710-42929002	7
Enhancer__chr13:42929313-42929481	5
Enhancer__chr13:42942077-42942145	8
Enhancer__chr13:42951794-42952225	7
Enhancer__chr13:42954492-42954777	11
Enhancer__chr13:42967379-42967658	4
Enhancer__chr13:42969347-42969590	6
Enhancer__chr13:42969602-42969963	3
Enhancer__chr13:42970625-42970891	6
Enhancer__chr13:42979877-42980186	12
Enhancer__chr13:42980617-42980821	6
Enhancer__chr13:43099384-43099709	5
Enhancer__chr13:43123702-43124102	1
protein_coding__p1@TNFSF11__chr13:43148281..43148293,+	5
Enhancer__chr13:43201809-43201896	3
protein_coding__NA__chr1:34327357..34327358,+	5
Enhancer__chr13:43294593-43294957	3
protein_coding__p2@C13orf30__chr13:43355714..43355730,+	4
antisense__p1@ENST00000434181__chr1:34335779..34335803,+	19
Enhancer__chr13:43378134-43378246	4
Enhancer__chr13:43382131-43382356	4
Enhancer__chr13:43387110-43387283	7
Enhancer__chr13:43391123-43391178	4
Enhancer__chr13:43392565-43392759	7
Enhancer__chr13:43393954-43394179	5
Enhancer__chr13:43394813-43394889	1
Enhancer__chr13:43406463-43406742	6
Enhancer__chr13:43410663-43410880	3
intergenic__NA__chr13:43421406..43421407,-	3
Enhancer__chr13:43450253-43450616	2
Enhancer__chr13:43451053-43451467	5
Enhancer__chr13:43451555-43451845	6
Enhancer__chr13:43457158-43457566	7
protein_coding__p1@EPSTI1__chr13:43566332..43566422,-	11
Enhancer__chr13:43570775-43570983	3
protein_coding__p5@DNAJC15__chr13:43597269..43597290,+	3
Enhancer__chr13:43727960-43728297	3
Enhancer__chr13:43767614-43767674	7
antisense__NA__chr13:44118068..44118071,+	4
div_pc__p1@ENOX1__chr13:44361025..44361052,-	7
div_lnc__NA__chr13:44361339..44361340,+	3
Enhancer__chr13:44379216-44379443	3
div_pc__p10@LACC1__chr13:44453378..44453438,+	10
div_pc__p1@CCDC122__chr13:44453833..44453912,-	7
intergenic__NA__chr13:44482804..44482853,+	5
Enhancer__chr13:44542732-44543742	5
Enhancer__chr13:44620658-44620684	3
Enhancer__chr13:44686894-44687068	2
intergenic__NA__chr13:44711275..44711276,-	5
intergenic__p1@C13orf44-AS1__chr13:44716441..44716491,+	2
Enhancer__chr13:44740455-44740696	5
Enhancer__chr13:44752615-44752904	7
Enhancer__chr13:44765408-44765809	8
Enhancer__chr13:44811516-44811943	5
intergenic__NA__chr13:44817439..44817450,-	5
Enhancer__chr13:44817306-44817618	7
Enhancer__chr13:44818555-44818615	9
Enhancer__chr13:44833229-44833563	7
Enhancer__chr13:44833973-44834081	3
Enhancer__chr13:44834615-44834626	2
Enhancer__chr13:44838473-44838853	7
Enhancer__chr13:44842198-44842383	3
Enhancer__chr13:44845135-44845603	3
Enhancer__chr13:44846792-44847050	6
Enhancer__chr13:44848357-44848873	7
Enhancer__chr13:44866763-44867044	4
Enhancer__chr13:44867728-44867810	4
Enhancer__chr13:44869116-44869398	1
Enhancer__chr13:44875300-44875802	5
Enhancer__chr13:44880536-44881091	5
Enhancer__chr13:44882133-44882330	3
Enhancer__chr13:44884974-44885381	3
Enhancer__chr13:44887042-44887399	5
Enhancer__chr13:44891829-44892158	3
Enhancer__chr13:44924960-44925274	5
protein_coding__p2@SERP2__chr13:44947777..44947792,+	5
Enhancer__chr13:44978399-44978598	9
intergenic__p1@uc001uzl.2__chr13:44980101..44980132,-	7
protein_coding__p2@TSC22D1__chr13:45151259..45151326,-	7
Enhancer__chr13:45192454-45192577	3
Enhancer__chr13:45194278-45194532	7
Enhancer__chr13:45211496-45211845	5
Enhancer__chr13:45242810-45243164	8
Enhancer__chr13:45268219-45268248	2
Enhancer__chr13:45288309-45288506	4
Enhancer__chr13:45333095-45333256	2
Enhancer__chr13:45338378-45338728	7
Enhancer__chr13:45342536-45342642	5
Enhancer__chr13:45389747-45390055	2
Enhancer__chr13:45428744-45428990	7
Enhancer__chr13:45448775-45449036	2
Enhancer__chr13:45492137-45492940	6
Enhancer__chr13:45496701-45496835	6
div_pc__p1@NUFIP1__chr13:45563571..45563620,-	8
div_pc__p1@KIAA1704__chr13:45563665..45563714,+	8
Enhancer__chr13:45629728-45629998	4
protein_coding__p1@GTF2F2__chr13:45694583..45694696,+	5
protein_coding__p2@KCTD4__chr13:45775162..45775191,-	2
antisense__p@chr13:45914221..45914241,+__chr13:45914221..45914241,+	2
div_pc__p1@TPT1__chr13:45915315..45915321,-	11
div_lnc__NA__chr13:45915483..45915492,+	11
intergenic__NA__chr13:45923514..45923531,+	3
Enhancer__chr13:45928010-45928281	3
Enhancer__chr13:45941510-45941762	6
div_lnc__NA__chr13:45992067..45992076,+	5
div_pc__p2@SLC25A30__chr13:45992541..45992562,-	6
protein_coding__p1@COG3__chr13:46039037..46039126,+	8
protein_coding__NA__chr13:46189845..46189876,-	3
Enhancer__chr13:46233080-46233407	4
Enhancer__chr13:46244354-46244716	2
Enhancer__chr13:46269599-46269883	4
protein_coding__p1@SPERT__chr13:46276441..46276465,+	5
protein_coding__NA__chr1:34631453..34631458,-	10
protein_coding__p2@C1orf94__chr1:34632610..34632638,+	4
Enhancer__chr13:46339630-46339901	8
protein_coding__p1@SIAH3__chr13:46425865..46425902,-	2
div_pc__p1@ZC3H13__chr13:46626847..46626899,-	1
div_lnc__p2@uc001vau.1,p2@uc001vav.1__chr13:46626944..46626963,+	4
protein_coding__p1@CPB2__chr13:46679144..46679183,-	4
Enhancer__chr13:46688680-46689111	2
Enhancer__chr13:46696032-46696143	5
div_pc__p5@LCP1__chr13:46785927..46785972,-	5
div_pc__p1@LRRC63__chr13:46786051..46786115,+	8
Enhancer__chr13:46869807-46870189	7
Enhancer__chr13:46884410-46884518	1
Enhancer__chr13:46913143-46913601	3
Enhancer__chr13:46914448-46914600	3
protein_coding__p1@PPP1R2P4,p9@KIAA0226L__chr13:47012377..47012399,-	5
Enhancer__chr13:47043152-47043449	5
intergenic__NA__chr13:47060560..47060561,-	9
protein_coding__p1@LRCH1__chr13:47127293..47127321,+	8
protein_coding__NA__chr13:47371411..47371449,-	13
Enhancer__chr13:47386557-47386763	7
Enhancer__chr13:47386964-47387196	7
protein_coding__p1@HTR2A__chr13:47471155..47471214,-	3
Enhancer__chr13:47688288-47688343	3
Enhancer__chr13:48073971-48074167	3
Enhancer__chr13:48323808-48324175	1
intergenic__NA__chr13:48410116..48410131,-	10
Enhancer__chr13:48464437-48464519	9
Enhancer__chr13:48478393-48478707	6
antisense__p1@SUCLA2-AS1__chr13:48575523..48575554,+	9
div_pc__p3@NUDT15__chr13:48611665..48611708,+	3
div_pc__p2@SUCLA2__chr13:48612067..48612134,-	3
antisense__NA__chr13:48651296..48651331,+	1
protein_coding__p1@MED4__chr13:48669232..48669264,-	5
Enhancer__chr13:48716840-48716908	6
Enhancer__chr13:48718696-48718843	6
Enhancer__chr13:48725586-48725805	4
Enhancer__chr13:48730170-48730306	6
Enhancer__chr13:48733452-48733577	4
Enhancer__chr13:48735061-48735305	3
Enhancer__chr13:48735940-48736323	3
Enhancer__chr13:48736496-48736679	2
Enhancer__chr13:48758454-48758724	7
Enhancer__chr13:48762461-48762855	3
protein_coding__p3@ITM2B__chr13:48807288..48807302,+	10
div_lnc__p1@LINC00441__chr13:48877818..48877843,-	7
div_pc__p2@RB1__chr13:48877845..48877892,+	7
protein_coding__p5@LPAR6__chr13:49018789..49018809,-	6
protein_coding__p3@RCBTB2__chr13:49107303..49107349,-	5
Enhancer__chr13:49123931-49124043	3
Enhancer__chr13:49130835-49131251	4
Enhancer__chr13:49135147-49135432	5
Enhancer__chr13:49136516-49136688	2
Enhancer__chr13:49141874-49142837	5
Enhancer__chr13:49145630-49145973	3
intergenic__NA__chr13:49147561..49147579,-	9
Enhancer__chr13:49148350-49148443	5
intergenic__NA__chr13:49153291..49153303,-	3
Enhancer__chr13:49153192-49153804	4
Enhancer__chr13:49154464-49154790	5
Enhancer__chr13:49155067-49155378	5
Enhancer__chr13:49228719-49228977	9
Enhancer__chr13:49255829-49255937	2
protein_coding__NA__chr13:49281238..49281239,+	2
Enhancer__chr13:49288768-49288781	5
Enhancer__chr13:49305362-49305702	4
Enhancer__chr13:49324068-49324506	4
Enhancer__chr13:49357309-49357845	5
Enhancer__chr13:49365956-49366344	3
Enhancer__chr13:49427875-49428260	13
Enhancer__chr13:49433672-49433840	9
Enhancer__chr13:49433948-49434094	2
Enhancer__chr13:49436744-49437043	3
Enhancer__chr13:49455753-49455899	5
Enhancer__chr13:49458465-49458772	5
Enhancer__chr13:49465792-49465869	2
Enhancer__chr13:49466448-49466770	3
Enhancer__chr13:49466956-49467118	2
Enhancer__chr13:49470564-49470768	6
Enhancer__chr13:49478351-49478503	4
Enhancer__chr13:49545846-49545852	2
protein_coding__p2@FNDC3A__chr13:49550015..49550070,+	4
protein_coding__NA__chr13:49794306..49794323,+	6
Enhancer__chr13:49814374-49814506	7
protein_coding__p1@CDADC1__chr13:49822041..49822086,+	12
div_pc__p1@CAB39L__chr13:50018140..50018212,-	3
div_pc__p1@SETDB2__chr13:50018402..50018469,+	2
protein_coding__p1@PHF11__chr13:50070077..50070150,+	6
protein_coding__p1@RCBTB1__chr13:50159675..50159713,-	12
Enhancer__chr13:50174524-50174892	5
protein_coding__p1@ARL11__chr13:50202625..50202669,+	8
Enhancer__chr13:50209681-50209984	6
Enhancer__chr13:50216185-50216584	5
Enhancer__chr13:50217217-50217337	4
protein_coding__p1@EBPL__chr13:50265570..50265641,-	6
protein_coding__NA__chr13:50367061..50367079,-	2
Enhancer__chr13:50413145-50413317	8
protein_coding__p1@SPRYD7__chr13:50510434..50510490,-	5
Enhancer__chr13:50534396-50534668	4
Enhancer__chr13:50555707-50555861	3
Enhancer__chr13:50559366-50559533	5
protein_coding__p10@TRIM13__chr13:50570019..50570028,+	2
protein_coding__p1@KCNRG__chr13:50589574..50589585,+	2
Enhancer__chr13:50597476-50597810	3
Enhancer__chr13:50602874-50603059	5
Enhancer__chr13:50630657-50630910	2
protein_coding__p1@DLEU1__chr13:50656312..50656405,+	12
antisense__p1@DLEU2__chr13:50699661..50699695,-	6
antisense__p1@ENST00000428276__chr13:51101468..51101499,-	6
antisense__p1@DLEU7-AS1__chr13:51381989..51382005,+	4
protein_coding__NA__chr13:51418035..51418057,-	2
Enhancer__chr13:51464273-51464487	4
Enhancer__chr13:51466138-51466579	5
Enhancer__chr13:51467789-51467990	5
div_pc__p1@RNASEH2B__chr13:51483881..51483935,+	11
antisense__NA__chr13:51484873..51484910,-	4
Enhancer__chr13:51620780-51620813	3
Enhancer__chr13:51641920-51642198	4
Enhancer__chr13:51743934-51744340	13
protein_coding__p1@FAM124A__chr13:51796497..51796517,+	8
Enhancer__chr13:51886195-51886377	3
Enhancer__chr13:51897423-51897587	4
Enhancer__chr13:51902603-51902909	4
antisense__p@chr13:52026486..52026496,+__chr13:52026486..52026496,+	14
protein_coding__NA__chr13:52028462..52028485,-	3
Enhancer__chr13:52108681-52108727	2
Enhancer__chr13:52115699-52115709	4
Enhancer__chr13:52126260-52126496	3
protein_coding__p2@WDFY2__chr13:52158610..52158654,+	16
protein_coding__p1@GJB5__chr1:35220613..35220718,+	5
protein_coding__p1@GJB4__chr1:35225339..35225343,+	4
div_pc__p1@DHRS12__chr13:52378281..52378315,-	10
div_lnc__p2@ENST00000456688__chr13:52378340..52378382,+	10
Enhancer__chr13:52393359-52393648	4
Enhancer__chr13:52401506-52401752	2
Enhancer__chr13:52406665-52407091	5
protein_coding__p3@CCDC70__chr13:52436111..52436122,+	2
protein_coding__p1@GJB3__chr1:35246802..35246823,+	10
Enhancer__chr13:52475447-52475592	6
Enhancer__chr13:52494302-52494692	6
protein_coding__p1@GJA4__chr1:35258592..35258607,+	13
div_pc__p3@ATP7B__chr13:52585580..52585613,-	2
div_pc__p1@ALG11,p1@UTP14C__chr13:52586517..52586559,+	13
protein_coding__NA__chr13:52598856..52598875,+	4
protein_coding__p1@NEK5__chr13:52703187..52703214,-	7
protein_coding__p4@NEK3__chr13:52733980..52734002,-	5
Enhancer__chr13:52769647-52769861	11
protein_coding__p2@MEGF6__chr1:3528034..3528077,-	9
Enhancer__chr13:52922324-52922434	9
Enhancer__chr13:52923212-52923413	4
protein_coding__p2@THSD1__chr13:52980295..52980320,-	11
protein_coding__p1@VPS36__chr13:53024725..53024809,-	4
protein_coding__p1@CKAP2__chr13:53029568..53029650,+	4
protein_coding__p1@MRPS31P4__chr13:53191629..53191669,+	3
protein_coding__p4@SUGT1__chr13:53226861..53226875,+	7
protein_coding__p1@C1orf212__chr1:35325330..35325397,-	5
protein_coding__p1@LECT1__chr13:53313905..53313964,-	4
Enhancer__chr13:53336765-53337066	3
Enhancer__chr13:53353272-53353380	6
protein_coding__p1@PCDH8__chr13:53422767..53422780,-	5
Enhancer__chr13:53495390-53495609	3
protein_coding__p1@OLFM4__chr13:53602936..53602955,+	4
Enhancer__chr13:53628709-53628887	4
intergenic__NA__chr13:53726027..53726038,-	10
Enhancer__chr13:53765519-53765549	7
Enhancer__chr13:53775107-53775689	10
Enhancer__chr13:53814883-53815070	2
Enhancer__chr13:53910959-53911050	2
protein_coding__p1@DLGAP3__chr1:35395178..35395265,-	12
Enhancer__chr13:54069549-54069613	2
Enhancer__chr13:54073704-54073716	6
Enhancer__chr13:54088217-54088578	7
Enhancer__chr13:54129981-54130096	3
div_lnc__p1@ENST00000435049__chr1:3541308..3541355,-	16
div_pc__p1@TPRG1L__chr1:3541543..3541658,+	11
Enhancer__chr13:54187301-54187338	4
Enhancer__chr13:54447125-54447133	2
protein_coding__p1@ZMYM6NB__chr1:35450897..35450951,-	5
intergenic__p1@LINC00458__chr13:54707018..54707048,-	11
Enhancer__chr13:54733829-54733847	9
Enhancer__chr13:54821515-54821602	1
protein_coding__p1@ZMYM6__chr1:35497283..35497366,-	18
protein_coding__p2@ZMYM6__chr1:35497509..35497574,-	5
Enhancer__chr13:55208577-55208909	4
protein_coding__NA__chr1:35524995..35524998,+	9
Enhancer__chr13:55515473-55515560	1
Enhancer__chr13:55958757-55958898	5
Enhancer__chr13:56150088-56150466	4
protein_coding__p1@SFPQ__chr1:35658736..35658754,-	13
Enhancer__chr13:56845875-56846027	4
div_pc__p1@TP73__chr1:3569072..3569093,+	9
div_pc__NA__chr1:3569568..3569572,-	8
Enhancer__chr13:57309762-57309863	9
protein_coding__p4@ZMYM4__chr1:35734527..35734554,+	9
Enhancer__chr13:57818983-57819351	4
protein_coding__p1@PCDH17__chr13:58205930..58205965,+	2
antisense__p1@ENST00000443034__chr1:3585331..3585373,-	4
Enhancer__chr13:58887491-58887889	1
Enhancer__chr1:35891843-35891965	8
Enhancer__chr1:35892196-35892421	1
Enhancer__chr13:58992699-58992709	3
Enhancer__chr13:59432708-59433064	8
Enhancer__chr13:59685905-59686157	6
Enhancer__chr13:59854407-59854488	2
Enhancer__chr13:59980699-59980952	3
Enhancer__chr13:60033102-60033487	4
Enhancer__chr13:60053889-60054114	3
Enhancer__chr13:60121238-60121531	5
Enhancer__chr13:60207741-60207943	6
div_pc__p2@NCDN__chr1:36023035..36023071,+	7
div_pc__NA__chr1:36023462..36023463,-	6
protein_coding__NA__chr1:36038950..36038981,+	2
antisense__p1@ENST00000444348__chr1:36043332..36043393,-	2
antisense__NA__chr13:60586811..60586867,+	5
antisense__p1@DIPAH3-AS2__chr13:60718778..60718787,+	6
protein_coding__p1@DIAPH3__chr13:60738003..60738103,-	3
Enhancer__chr13:60835773-60835952	3
Enhancer__chr13:60902158-60902562	3
protein_coding__NA__chr13:60970581..60970626,+	11
protein_coding__p1@PSMB2__chr1:36107099..36107169,-	5
Enhancer__chr13:61157781-61157905	4
Enhancer__chr13:61193005-61193146	3
Enhancer__chr1:36130859-36130908	2
Enhancer__chr13:61383739-61384060	3
Enhancer__chr13:61626383-61626760	4
Enhancer__chr1:36173458-36173573	20
Enhancer__chr13:61754011-61754066	3
protein_coding__p1@C1orf216__chr1:36184437..36184514,-	7
Enhancer__chr13:61913756-61914115	13
protein_coding__NA__chr13:61989940..61989989,-	4
antisense__NA__chr1:36205024..36205072,+	5
Enhancer__chr13:62173895-62174180	2
protein_coding__p1@CLSPN__chr1:36235559..36235600,-	9
Enhancer__chr13:62481813-62481849	1
intergenic__NA__chr13:62603651..62603698,-	6
protein_coding__p3@EIF2C4__chr1:36273743..36273769,+	14
Enhancer__chr13:63021628-63021960	2
antisense__NA__chr1:3630885..3630901,-	4
Enhancer__chr13:63149017-63149078	4
protein_coding__p3@EIF2C1__chr1:36335351..36335418,+	8
Enhancer__chr13:63622021-63622216	8
Enhancer__chr13:63626096-63626398	6
intergenic__NA__chr13:63801201..63801202,-	2
Enhancer__chr13:63861440-63861454	3
div_pc__p3@EIF2C3__chr1:36396313..36396356,+	7
div_lnc__p@chr1:36396613..36396684,-__chr1:36396613..36396684,-	3
intergenic__NA__chr13:64418349..64418372,-	11
Enhancer__chr13:64448428-64448510	7
Enhancer__chr13:64491531-64491783	2
Enhancer__chr13:64508473-64508866	3
Enhancer__chr13:64536046-64536314	2
Enhancer__chr13:64537945-64538229	2
Enhancer__chr13:64563606-64563820	6
Enhancer__chr13:64589476-64589676	3
Enhancer__chr13:64596462-64596642	3
Enhancer__chr13:64623751-64624068	4
intergenic__NA__chr13:64650139..64650161,-	5
Enhancer__chr13:64652316-64652644	6
Enhancer__chr13:65085985-65086089	5
Enhancer__chr13:65267327-65267582	4
protein_coding__p1@TEKT2__chr1:36549680..36549720,+	16
protein_coding__p1@ADPRHL2__chr1:36554470..36554519,+	4
protein_coding__p1@COL8A2__chr1:36590804..36590835,-	14
Enhancer__chr1:36592352-36592554	15
protein_coding__p1@TRAPPC3__chr1:36615065..36615109,-	10
Enhancer__chr1:36616485-36616868	6
Enhancer__chr1:36617554-36617914	7
protein_coding__p29@MAP7D1__chr1:36621174..36621191,+	3
intergenic__p1@TP73-AS1__chr1:3663901..3663958,-	8
intergenic__NA__chr13:66440185..66440217,+	5
Enhancer__chr13:66687218-66687393	5
Enhancer__chr13:66870592-66870963	5
protein_coding__p1@CCDC27__chr1:3669006..3669028,+	5
protein_coding__p1@THRAP3__chr1:36690011..36690092,+	10
protein_coding__p2@SH3D21__chr1:36771946..36771979,+	4
protein_coding__p1@PCDH9__chr13:67804445..67804475,-	11
Enhancer__chr13:67850263-67850365	3
Enhancer__chr13:67873496-67873662	6
div_pc__NA__chr1:36789412..36789428,+	6
div_pc__NA__chr1:36789706..36789707,-	2
Enhancer__chr13:67900276-67900454	6
Enhancer__chr13:67962999-67963167	5
Enhancer__chr13:68308495-68308699	3
Enhancer__chr13:68432225-68432272	3
protein_coding__p1@STK40__chr1:36851490..36851533,-	11
Enhancer__chr1:36853020-36853462	3
protein_coding__p1@LSM10__chr1:36863481..36863527,-	2
Enhancer__chr1:36866636-36866899	12
Enhancer__chr13:68776977-68777004	3
Enhancer__chr1:36877889-36878288	3
protein_coding__p2@LOC388588__chr1:3689325..3689369,+	14
Enhancer__chr13:69149552-69149691	4
protein_coding__p1@OSCP1__chr1:36916011..36916057,-	3
Enhancer__chr13:69231271-69231529	8
Enhancer__chr13:69259676-69259922	9
Enhancer__chr13:69260181-69260548	3
Enhancer__chr13:69285358-69285440	5
protein_coding__p1@MRPS15__chr1:36929936..36929999,-	13
protein_coding__p1@CSF3R__chr1:36948505..36948540,-	5
Enhancer__chr1:36952484-36952865	14
Enhancer__chr13:69778513-69778545	3
intergenic__NA__chr13:69796468..69796508,+	3
antisense__NA__chr1:3700570..3700592,+	7
Enhancer__chr13:70081949-70082002	4
antisense__NA__chr13:70681549..70681553,+	2
protein_coding__p1@KLHL1__chr13:70682573..70682589,-	2
protein_coding__p1@LRRC47__chr1:3713042..3713081,-	10
Enhancer__chr13:71302853-71303171	1
Enhancer__chr13:71329741-71330080	4
Enhancer__chr13:71340580-71340843	3
Enhancer__chr13:71362393-71362632	3
Enhancer__chr1:37158206-37158525	2
intergenic__NA__chr13:71589224..71589236,+	9
Enhancer__chr1:37169397-37169618	6
Enhancer__chr13:71803868-71804000	1
Enhancer__chr13:71865235-71865608	10
Enhancer__chr13:71905168-71905271	3
Enhancer__chr13:71946830-71946958	4
Enhancer__chr13:71953138-71953396	5
Enhancer__chr1:37195884-37196007	7
Enhancer__chr1:37203493-37203821	4
Enhancer__chr1:37235311-37235419	4
protein_coding__p1@DACH1__chr13:72441315..72441454,-	4
Enhancer__chr13:72507786-72507931	5
Enhancer__chr13:72701161-72701484	5
Enhancer__chr13:72805044-72805055	4
Enhancer__chr13:72881015-72881216	4
Enhancer__chr13:72893728-72893908	3
Enhancer__chr13:72996613-72996915	3
Enhancer__chr13:73011619-73011852	4
Enhancer__chr13:73118273-73118475	12
Enhancer__chr13:73223300-73223692	5
div_pc__p1@MZT1__chr13:73301738..73301788,-	4
div_pc__p1@BORA__chr13:73302047..73302073,+	3
div_pc__p2@DIS3__chr13:73356076..73356090,-	7
div_pc__p1@PIBF1__chr13:73356254..73356283,+	3
protein_coding__p8@KLF5__chr13:73629107..73629148,+	1
Enhancer__chr13:73728646-73729047	1
Enhancer__chr13:73742042-73742346	1
Enhancer__chr13:73768530-73768732	6
Enhancer__chr13:73909414-73909609	3
Enhancer__chr13:73911808-73911975	3
Enhancer__chr13:73912389-73912832	5
Enhancer__chr13:73942793-73943059	2
Enhancer__chr13:73970792-73971367	4
Enhancer__chr13:73982945-73982960	2
Enhancer__chr13:73985614-73985783	6
Enhancer__chr13:74002389-74002533	4
intergenic__NA__chr13:74137724..74137725,+	7
Enhancer__chr13:74184794-74185193	1
Enhancer__chr13:74228674-74228703	5
protein_coding__p4@KLF12__chr13:74708372..74708409,-	10
Enhancer__chr13:74709487-74710034	12
intergenic__p1@LINC00402__chr13:74805561..74805604,+	2
Enhancer__chr13:74864558-74864878	3
div_lnc__NA__chr13:74993338..74993339,+	2
protein_coding__p3@GRIK3__chr1:37499838..37499850,-	12
intergenic__p1@LINC00347__chr13:75126978..75126988,+	2
Enhancer__chr13:75346258-75346396	4
Enhancer__chr13:75574471-75574561	9
Enhancer__chr13:75776535-75776764	4
Enhancer__chr13:75799278-75799680	6
Enhancer__chr13:75800411-75800558	11
protein_coding__p1@TBC1D4__chr13:76056287..76056329,-	12
Enhancer__chr13:76080337-76080543	8
div_pc__p2@COMMD6__chr13:76123558..76123583,-	3
div_pc__p2@UCHL3__chr13:76123613..76123659,+	2
protein_coding__p49@LMO7__chr13:76195729..76195745,+	3
antisense__p@chr13:76210057..76210116,-__chr13:76210057..76210116,-	4
protein_coding__NA__chr13:76445172..76445181,+	8
Enhancer__chr13:76521620-76521634	2
intergenic__NA__chr13:76594139..76594141,-	15
Enhancer__chr13:76638720-76639058	3
Enhancer__chr13:76710919-76711181	2
Enhancer__chr13:76788256-76788273	5
Enhancer__chr13:76834064-76834452	4
Enhancer__chr13:76906421-76906696	4
Enhancer__chr13:77078666-77078696	2
Enhancer__chr13:77166796-77167041	11
Enhancer__chr1:37721552-37721986	14
Enhancer__chr13:77297766-77298116	3
Enhancer__chr13:77304352-77304607	5
Enhancer__chr13:77330597-77330761	5
Enhancer__chr13:77338551-77338941	5
Enhancer__chr13:77364596-77364759	2
div_pc__p1@CEP104__chr1:3773747..3773793,-	13
div_pc__p2@DFFB__chr1:3773825..3773855,+	13
protein_coding__p1@KCTD12__chr13:77460532..77460548,-	5
Enhancer__chr13:77511508-77512016	3
Enhancer__chr13:77513352-77513756	2
Enhancer__chr13:77514522-77514674	2
Enhancer__chr13:77516606-77516723	6
Enhancer__chr13:77518651-77518968	4
Enhancer__chr13:77519546-77519717	4
Enhancer__chr13:77519925-77520030	2
protein_coding__p1@IRG1__chr13:77522636..77522652,+	1
Enhancer__chr13:77548213-77548408	3
protein_coding__NA__chr13:77564809..77564810,+	2
protein_coding__p1@FBXL3__chr13:77601282..77601308,-	16
Enhancer__chr1:37784198-37784531	4
protein_coding__p1@MYCBP2__chr13:77901185..77901252,-	11
intergenic__NA__chr1:37790688..37790727,-	2
Enhancer__chr13:77919513-77919679	3
Enhancer__chr13:77949072-77949238	4
Enhancer__chr13:77964614-77964749	5
Enhancer__chr13:78003842-78004097	6
Enhancer__chr13:78090399-78090658	2
protein_coding__p1@SCEL__chr13:78109818..78109850,+	3
Enhancer__chr13:78227370-78227383	1
protein_coding__p1@SLAIN1__chr13:78271815..78271834,+	9
Enhancer__chr13:78410598-78410901	14
Enhancer__chr13:78427899-78428170	2
Enhancer__chr13:78433616-78433842	4
Enhancer__chr13:78434917-78435014	5
div_pc__p3@EDNRB__chr13:78493703..78493726,-	10
div_lnc__NA__chr13:78493837..78493844,+	10
intergenic__NA__chr13:78519163..78519164,-	5
intergenic__NA__chr13:78564787..78564788,-	5
Enhancer__chr13:78571947-78572062	4
Enhancer__chr1:37885584-37885820	4
Enhancer__chr13:78911933-78912082	9
Enhancer__chr13:78996102-78996412	3
intergenic__p3@LOC780529__chr13:79170255..79170266,+	8
protein_coding__p1@POU4F1__chr13:79177674..79177701,-	3
protein_coding__p2@RNF219__chr13:79233314..79233331,-	4
Enhancer__chr1:37932554-37932910	11
Enhancer__chr13:79327913-79327919	5
Enhancer__chr1:37937293-37937526	5
div_lnc__p1@ENST00000424989__chr1:37939957..37940027,-	7
div_pc__p1@ZC3H12A__chr1:37940170..37940190,+	7
Enhancer__chr13:79704052-79704119	8
protein_coding__p1@MEAF6__chr1:37980344..37980383,-	11
Enhancer__chr13:79858157-79858217	8
div_pc__p1@RBM26__chr13:79980315..79980403,-	4
div_lnc__p1@RBM26-AS1__chr13:79980418..79980450,+	2
Enhancer__chr13:80030193-80030565	3
div_lnc__NA__chr13:80055341..80055366,-	2
div_pc__p1@NDFIP2__chr13:80055403..80055426,+	2
intergenic__NA__chr13:80140799..80140806,+	3
protein_coding__p1@SNIP1__chr1:38019878..38019905,-	14
protein_coding__p1@DNALI1__chr1:38022513..38022571,+	13
Enhancer__chr13:80267343-80267469	5
Enhancer__chr13:80300489-80300755	3
Enhancer__chr13:80319311-80319640	4
Enhancer__chr13:80324347-80324731	2
Enhancer__chr13:80350805-80350890	4
Enhancer__chr13:80357144-80357292	5
Enhancer__chr13:80412301-80412453	17
intergenic__NA__chr13:80446716..80446720,+	4
Enhancer__chr13:80510902-80511186	3
Enhancer__chr13:80611072-80611300	4
Enhancer__chr13:80611659-80611975	2
Enhancer__chr13:80614628-80615478	4
protein_coding__p1@GNL2__chr1:38061528..38061555,-	5
Enhancer__chr13:80628945-80629425	6
Enhancer__chr13:80658121-80658499	3
Enhancer__chr13:80705470-80705610	10
Enhancer__chr13:80742616-80742881	2
Enhancer__chr13:80743577-80743798	3
Enhancer__chr13:80810111-80810307	4
Enhancer__chr13:80822359-80822707	3
Enhancer__chr13:80850687-80850824	6
protein_coding__p1@SPRY2__chr13:80915252..80915274,-	11
Enhancer__chr13:80916096-80916414	13
Enhancer__chr13:80916799-80917232	7
Enhancer__chr13:80934191-80934539	6
Enhancer__chr13:80936113-80936309	3
protein_coding__p1@RSPO1__chr1:38100539..38100582,-	5
Enhancer__chr13:81018473-81018771	3
Enhancer__chr13:81048022-81048142	1
Enhancer__chr13:81084769-81085090	2
Enhancer__chr13:81229323-81229422	4
Enhancer__chr1:38134422-38134555	7
Enhancer__chr13:81436860-81437248	2
div_pc__p2@C1orf109__chr1:38157895..38157953,-	8
div_pc__p2@CDCA8__chr1:38158135..38158174,+	2
Enhancer__chr13:81622662-81622676	8
div_pc__p1@C1orf174__chr1:3816779..3816870,-	12
div_lnc__NA__chr1:3816907..3816930,+	12
Enhancer__chr1:3817648-3818071	5
intergenic__p1@BC039360__chr13:81801115..81801122,-	14
Enhancer__chr13:81824429-81824558	6
intergenic__NA__chr13:81824557..81824558,+	6
Enhancer__chr13:81840178-81840277	2
Enhancer__chr13:81913928-81913973	9
protein_coding__p2@EPHA10__chr1:38230778..38230827,-	8
Enhancer__chr13:82448743-82448950	3
protein_coding__p2@MANEAL__chr1:38259459..38259532,+	17
div_pc__NA__chr1:38273258..38273260,+	4
div_pc__p1@YRDC__chr1:38273840..38273888,-	3
Enhancer__chr13:82794912-82795229	4
protein_coding__NA__chr1:38293843..38293844,-	3
div_pc__p1@MTF1__chr1:38325256..38325280,-	6
antisense__p3@INPP5B__chr1:38325428..38325469,+	4
Enhancer__chr13:83340689-83340869	2
Enhancer__chr13:84071741-84071754	6
Enhancer__chr13:84073542-84073878	2
protein_coding__p1@INPP5B__chr1:38412683..38412740,-	8
Enhancer__chr13:84433897-84434216	2
protein_coding__p2@SLITRK1__chr13:84456465..84456491,-	10
Enhancer__chr13:84480650-84480755	2
Enhancer__chr1:3844625-3844991	5
Enhancer__chr13:84515909-84516210	7
protein_coding__p2@SF3A3__chr1:38455729..38455759,-	4
Enhancer__chr13:84624015-84624024	2
Enhancer__chr13:84711549-84711699	9
protein_coding__NA__chr1:38471348..38471383,-	10
protein_coding__NA__chr1:38474928..38474944,+	9
Enhancer__chr13:84781569-84781575	2
Enhancer__chr13:84839512-84839585	3
Enhancer__chr1:38495782-38495936	8
Enhancer__chr13:84968235-84968593	5
div_pc__p1@POU3F1__chr1:38512457..38512474,-	7
div_lnc__NA__chr1:38512987..38513011,+	5
Enhancer__chr1:38513959-38514335	5
Enhancer__chr1:38518708-38519047	11
Enhancer__chr1:38536566-38536896	4
Enhancer__chr1:38573869-38574225	6
Enhancer__chr13:85779521-85779874	10
Enhancer__chr1:38591881-38592061	3
intergenic__p1@LINC00351__chr13:85937748..85937755,+	12
Enhancer__chr13:86215974-86216092	2
protein_coding__p2@SLITRK6__chr13:86373536..86373560,-	1
intergenic__NA__chr1:38680465..38680504,-	3
Enhancer__chr1:38739267-38739533	8
Enhancer__chr13:87409604-87409993	3
Enhancer__chr13:87414604-87414810	3
Enhancer__chr13:87444403-87444606	4
Enhancer__chr13:87758867-87758956	3
Enhancer__chr13:87776313-87776722	9
Enhancer__chr13:88211990-88212263	7
Enhancer__chr13:88259012-88259340	3
intergenic__NA__chr13:88260582..88260593,-	8
intergenic__p1@MIR4500HG__chr13:88323540..88323563,-	3
protein_coding__NA__chr13:88324795..88324832,+	7
Enhancer__chr13:88345046-88345403	5
Enhancer__chr13:88383188-88383252	3
Enhancer__chr13:88384592-88384886	7
intergenic__p1@BC040238__chr13:88463490..88463524,-	4
Enhancer__chr13:88466706-88467088	2
intergenic__NA__chr13:88795140..88795151,+	8
Enhancer__chr13:89080505-89080840	4
intergenic__NA__chr13:89193100..89193101,+	1
Enhancer__chr1:38922036-38922121	5
intergenic__p2@ENST00000452971__chr1:38940657..38940700,+	6
Enhancer__chr1:38948025-38948274	2
Enhancer__chr1:38958971-38959191	6
Enhancer__chr13:90053531-90053928	2
Enhancer__chr13:90056350-90056741	8
Enhancer__chr13:90167002-90167321	3
intergenic__NA__chr13:90203080..90203095,+	10
Enhancer__chr13:90280345-90280708	3
Enhancer__chr13:90465670-90466055	4
Enhancer__chr13:90486324-90486483	1
Enhancer__chr13:90568619-90568996	3
Enhancer__chr13:90634693-90634897	12
intergenic__NA__chr13:90771890..90771931,-	7
Enhancer__chr13:90858939-90859314	4
Enhancer__chr13:90946179-90946481	6
Enhancer__chr13:91369763-91370108	4
Enhancer__chr13:91487556-91487886	4
intergenic__NA__chr13:91578847..91578850,-	2
Enhancer__chr13:91580553-91580648	3
Enhancer__chr13:91709082-91709307	4
intergenic__NA__chr13:91783663..91783664,-	5
Enhancer__chr13:91807013-91807446	3
Enhancer__chr13:91807857-91808125	3
Enhancer__chr13:91863944-91864030	6
Enhancer__chr13:91869538-91869920	5
Enhancer__chr13:91931030-91931288	5
Enhancer__chr1:39193613-39193736	7
intergenic__p1@MIR17HG__chr13:91999932..91999950,+	7
protein_coding__p1@GPC5__chr13:92050867..92050914,+	13
Enhancer__chr1:39286039-39286251	3
div_pc__p1@RRAGC__chr1:39325359..39325425,-	12
div_lnc__p1@ENST00000433671__chr1:39325623..39325679,+	6
antisense__p1@GPC5-AS1__chr13:93372213..93372253,-	7
protein_coding__p1@GJA9,p3@MYCBP__chr1:39347255..39347303,-	7
Enhancer__chr13:93803477-93803844	2
Enhancer__chr13:93868426-93868831	2
Enhancer__chr13:93870012-93870383	4
protein_coding__p2@GPC6__chr13:93879085..93879136,+	6
protein_coding__p2@RHBDL2__chr1:39407467..39407509,-	5
protein_coding__p1@AKIRIN1__chr1:39456911..39456986,+	13
protein_coding__p1@NDUFS5__chr1:39491984..39492031,+	5
Enhancer__chr1:39508832-39509204	7
Enhancer__chr1:39509536-39509726	4
protein_coding__p1@DCT__chr13:95131926..95131944,-	3
Enhancer__chr1:39516193-39516422	3
Enhancer__chr13:95201580-95202169	2
protein_coding__p3@TGDS__chr13:95248489..95248510,-	9
protein_coding__p2@TGDS__chr13:95248511..95248537,-	9
protein_coding__p1@GPR180__chr13:95254085..95254171,+	12
intergenic__NA__chr13:95359442..95359446,-	2
div_pc__p1@SOX21__chr13:95364784..95364806,-	8
div_lnc__p1@SOX21-AS1__chr13:95364963..95364978,+	7
protein_coding__p13@MACF1__chr1:39547001..39547040,+	9
Enhancer__chr13:95620867-95621252	5
protein_coding__p1@ABCC4__chr13:95953664..95953740,-	8
protein_coding__p4@CLDN10__chr13:96085847..96085864,+	2
antisense__p1@CLDN10-AS1__chr13:96186143..96186158,-	6
protein_coding__p1@DZIP1__chr13:96296952..96296968,-	9
div_lnc__p1@DNAJC3-AS1__chr13:96329150..96329209,-	9
div_pc__p1@DNAJC3__chr13:96329381..96329416,+	12
protein_coding__p1@UGGT2__chr13:96705624..96705677,-	3
protein_coding__NA__chr13:96743076..96743088,+	6
antisense__NA__chr1:39723648..39723659,-	6
Enhancer__chr13:97550852-97551225	6
Enhancer__chr13:97551237-97551357	6
intergenic__NA__chr13:97600603..97600611,+	9
intergenic__NA__chr13:97636403..97636447,-	5
Enhancer__chr13:97636174-97636720	5
protein_coding__NA__chr13:97647008..97647016,-	3
Enhancer__chr13:97728548-97728640	4
Enhancer__chr13:97765837-97765979	4
intergenic__p1@ENST00000453862__chr13:97831806..97831817,-	3
Enhancer__chr13:97864377-97864530	4
Enhancer__chr13:97872304-97872639	5
protein_coding__p1@MBNL2__chr13:97874578..97874594,+	2
Enhancer__chr13:98082020-98082299	8
protein_coding__p1@RAP2A__chr13:98086445..98086493,+	4
Enhancer__chr13:98227529-98227697	2
intergenic__NA__chr13:98331588..98331589,-	3
intergenic__NA__chr13:98591410..98591411,+	1
Enhancer__chr13:98599587-98599881	3
protein_coding__p3@IPO5__chr13:98605902..98605944,+	10
protein_coding__NA__chr1:39876089..39876094,+	3
protein_coding__p12@FARP1__chr13:98794810..98794826,+	11
protein_coding__p1@RNF113B__chr13:98829501..98829530,-	6
div_lnc__NA__chr13:99229475..99229529,+	14
div_pc__NA__chr13:99230221..99230231,-	3
Enhancer__chr13:99278853-99278891	3
Enhancer__chr13:99302784-99302934	2
protein_coding__p1@SLC15A1__chr13:99404875..99404942,-	8
protein_coding__p1@BMP8A__chr1:39957292..39957334,+	15
protein_coding__p2@DOCK9__chr13:99738895..99738954,-	6
intergenic__NA__chr13:99740049..99740092,+	6
Enhancer__chr13:99772014-99772367	5
div_lnc__p1@UBAC2-AS1__chr13:99852916..99852957,-	1
div_pc__p2@UBAC2__chr13:99853098..99853121,+	7
protein_coding__NA__chr13:99913985..99913999,-	4
protein_coding__p1@GPR183__chr13:99959641..99959660,-	5
Enhancer__chr1:40005546-40005959	3
intergenic__NA__chr1:4000693..4000700,+	4
Enhancer__chr1:40006104-40006751	9
intergenic__NA__chr1:40011521..40011522,-	3
antisense__NA__chr1:40030731..40030743,+	5
protein_coding__p1@PABPC4__chr1:40042452..40042470,-	6
Enhancer__chr1:4004990-4005219	9
Enhancer__chr1:40081061-40081282	3
intergenic__NA__chr1:4009057..4009058,-	5
antisense__NA__chr1:40098762..40098764,+	7
protein_coding__p1@HEYL__chr1:40105299..40105326,-	6
protein_coding__p1@NT5C1A__chr1:40137752..40137824,-	7
div_pc__p1@HPCAL4__chr1:40157064..40157116,-	4
div_pc__NA__chr1:40157841..40157861,+	6
protein_coding__NA__chr1:40236959..40236973,-	10
div_pc__p1@BMP8B__chr1:40254482..40254550,-	14
div_lnc__NA__chr1:40254646..40254655,+	14
Enhancer__chr1:40264988-40265120	8
Enhancer__chr1:40283075-40283206	8
Enhancer__chr1:40295095-40295414	2
protein_coding__p1@TRIT1__chr1:40349160..40349184,-	6
antisense__NA__chr1:40363582..40363602,+	1
protein_coding__NA__chr1:40367928..40367949,-	4
Enhancer__chr1:40402545-40402801	10
Enhancer__chr1:40407211-40407326	3
protein_coding__p1@MFSD2A__chr1:40420808..40420836,+	5
Enhancer__chr1:40442472-40442624	9
protein_coding__p6@CAP1__chr1:40505891..40505929,+	5
protein_coding__NA__chr1:40563347..40563395,-	4
Enhancer__chr1:40606256-40606595	1
protein_coding__p1@RLF__chr1:40627038..40627071,+	11
Enhancer__chr1:4067941-4068288	6
protein_coding__p1@TMCO2__chr1:40713598..40713620,+	10
div_lnc__p1@uc001cff.2__chr1:40723576..40723653,-	7
div_pc__p3@ZMPSTE24__chr1:40723707..40723738,+	7
protein_coding__NA__chr1:40783439..40783486,-	10
Enhancer__chr1:4079242-4079460	7
Enhancer__chr1:40805764-40805964	1
Enhancer__chr1:40807940-40808076	4
protein_coding__p2@SMAP2__chr1:40810464..40810514,+	7
protein_coding__p1@ZNF643__chr1:40915725..40915808,+	2
intergenic__NA__chr1:40929525..40929530,+	2
protein_coding__p1@ZNF642__chr1:40942922..40942997,+	10
div_lnc__p1@ENST00000450713__chr1:40974347..40974387,-	5
div_pc__p1@DEM1__chr1:40974431..40974446,+	5
protein_coding__p1@ZNF684__chr1:40997285..40997352,+	7
div_pc__p1@CCDC85C__chr14:100070508..100070561,-	10
div_lnc__p1@ENST00000502101__chr14:100070869..100070889,+	10
Enhancer__chr14:100071651-100072022	6
protein_coding__p2@HHIPL1__chr14:100111458..100111478,+	6
protein_coding__p1@CYP46A1__chr14:100150622..100150689,+	11
Enhancer__chr14:100196933-100197043	11
Enhancer__chr14:100197575-100197848	7
protein_coding__p3@EML1__chr14:100204027..100204127,+	5
Enhancer__chr14:100413453-100413552	13
Enhancer__chr14:100415478-100415881	7
protein_coding__p3@EVL__chr14:100437723..100437770,+	8
antisense__p1@ENST00000554245__chr14:100541182..100541217,-	4
protein_coding__p1@DEGS2__chr14:100625961..100625988,-	13
Enhancer__chr14:100633368-100633655	9
Enhancer__chr14:100659173-100659604	9
Enhancer__chr14:100687969-100688087	5
div_pc__NA__chr14:100704421..100704457,+	5
Enhancer__chr14:100751761-100751840	10
antisense__NA__chr14:100757454..100757456,+	6
protein_coding__p2@SLC25A29__chr14:100772862..100772877,-	12
protein_coding__p1@SLC25A47__chr14:100789669..100789685,+	4
antisense__NA__chr14:100800126..100800133,+	4
div_pc__p2@WARS__chr14:100842613..100842685,-	12
div_pc__p1@WDR25__chr14:100842735..100842848,+	3
antisense__NA__chr14:101005060..101005075,+	5
protein_coding__p1@BEGAIN__chr14:101053739..101053767,-	16
Enhancer__chr14:101083291-101083452	4
Enhancer__chr14:101083978-101084167	10
intergenic__p1@LINC00523__chr14:101123580..101123593,+	2
Enhancer__chr14:101143693-101144188	5
intergenic__NA__chr14:101146240..101146241,-	9
Enhancer__chr14:101147038-101147458	5
Enhancer__chr14:101150705-101150845	3
Enhancer__chr14:101151381-101151698	8
Enhancer__chr14:101155057-101155401	2
Enhancer__chr14:101159258-101159870	2
Enhancer__chr14:101162987-101163312	1
Enhancer__chr14:101175303-101175416	5
protein_coding__NA__chr14:101192068..101192093,+	4
intergenic__NA__chr14:101204000..101204001,+	8
Enhancer__chr14:101237616-101237781	8
intergenic__NA__chr14:101245500..101245543,+	9
Enhancer__chr14:101283054-101283176	5
Enhancer__chr14:101288434-101288543	1
protein_coding__p@chr14:101295407..101295466,-__chr14:101295407..101295466,-	4
Enhancer__chr14:101306625-101306984	4
intergenic__p1@ENST00000554041__chr14:101327353..101327359,-	5
intergenic__NA__chr14:101361092..101361093,+	3
Enhancer__chr14:101370822-101370975	3
intergenic__NA__chr14:101403578..101403580,+	5
intergenic__NA__chr14:101426988..101427009,+	3
intergenic__NA__chr14:101433956..101433979,+	3
Enhancer__chr14:101454914-101455185	2
intergenic__NA__chr14:101511503..101511504,+	3
intergenic__NA__chr14:101536735..101536750,+	6
Enhancer__chr14:101539526-101539734	8
intergenic__NA__chr14:101544240..101544247,-	4
Enhancer__chr14:101565032-101565355	5
intergenic__NA__chr14:101587196..101587214,+	3
intergenic__NA__chr14:101723643..101723651,+	7
intergenic__NA__chr14:101801223..101801251,-	5
intergenic__NA__chr14:101874566..101874595,-	6
intergenic__p2@ENST00000555725__chr14:101908402..101908412,+	9
intergenic__p@chr14:101913160..101913161,+__chr14:101913160..101913161,+	3
Enhancer__chr14:102001660-102001854	7
div_pc__p1@DIO3__chr14:102027829..102027833,+	6
Enhancer__chr14:102050999-102051149	18
Enhancer__chr14:102089844-102089938	4
Enhancer__chr14:102093344-102093687	4
Enhancer__chr14:102096996-102097188	2
Enhancer__chr14:102172620-102172772	9
Enhancer__chr14:102173765-102174142	4
Enhancer__chr14:102176439-102176788	3
Enhancer__chr14:102181963-102182125	3
Enhancer__chr14:102183174-102183299	2
Enhancer__chr14:102188292-102188876	3
Enhancer__chr14:102193066-102193341	9
div_pc__p1@LINC00239__chr14:102196739..102196744,+	5
div_lnc__NA__chr14:102197536..102197551,-	1
Enhancer__chr14:102226478-102227031	11
protein_coding__p4@PPP2R5C__chr14:102228093..102228117,+	6
antisense__NA__chr14:102276601..102276672,-	4
Enhancer__chr14:102396001-102396203	1
Enhancer__chr14:102414226-102414964	11
intergenic__p@chr14:102414651..102414721,+__chr14:102414651..102414721,+	11
Enhancer__chr14:102415545-102415736	3
Enhancer__chr14:102429527-102429743	3
protein_coding__p3@DYNC1H1__chr14:102430855..102430894,+	7
Enhancer__chr14:102530459-102530762	8
Enhancer__chr14:102544859-102545271	16
div_pc__p2@WDR20__chr14:102605749..102605772,+	3
div_pc__p4@HSP90AA1__chr14:102605983..102606042,-	11
protein_coding__p1@MOK__chr14:102771462..102771515,-	8
Enhancer__chr14:102780583-102780765	8
protein_coding__NA__chr14:102783816..102783852,+	11
div_pc__p1@CINP__chr14:102829199..102829237,-	8
div_pc__p2@TECPR2__chr14:102829269..102829295,+	8
Enhancer__chr14:102971480-102971658	6
protein_coding__p2@ANKRD9__chr14:102976091..102976133,-	12
Enhancer__chr14:102977207-102977381	7
Enhancer__chr14:102989903-102989915	3
Enhancer__chr14:102991046-102991386	6
Enhancer__chr14:102991831-102991939	4
Enhancer__chr14:102993844-102994139	4
Enhancer__chr14:102997284-102997579	2
intergenic__p1@ENST00000559946__chr14:103011564..103011579,+	6
Enhancer__chr14:103051810-103052039	4
protein_coding__p1@RCOR1__chr14:103058948..103059005,+	11
Enhancer__chr14:103221108-103221258	3
Enhancer__chr14:103234724-103234907	6
intergenic__NA__chr14:103241125..103241132,-	2
protein_coding__p1@TRAF3__chr14:103243813..103243954,+	13
protein_coding__p1@AMN__chr14:103388976..103389025,+	11
protein_coding__p1@CDC42BPB__chr14:103523846..103523915,-	5
Enhancer__chr14:103537585-103537989	8
Enhancer__chr14:103539359-103539722	4
Enhancer__chr14:103540554-103540738	5
Enhancer__chr14:103541337-103541574	12
Enhancer__chr14:103557952-103558007	8
intergenic__p1@ENST00000559843__chr14:103561047..103561071,+	17
protein_coding__NA__chr14:103566564..103566570,+	5
Enhancer__chr14:103577820-103578081	10
Enhancer__chr14:103584331-103584767	9
Enhancer__chr14:103585248-103585668	12
div_lnc__p4@ENST00000560742__chr14:103589380..103589397,-	5
div_pc__p1@TNFAIP2__chr14:103589789..103589804,+	6
intergenic__NA__chr14:103655565..103655576,-	9
Enhancer__chr14:103672017-103672095	10
Enhancer__chr14:103672309-103672597	4
Enhancer__chr14:103673427-103673966	10
Enhancer__chr14:103675395-103675682	5
Enhancer__chr14:103710310-103710630	2
Enhancer__chr14:103726827-103727460	4
Enhancer__chr14:103731470-103731636	5
Enhancer__chr14:103781496-103782004	3
Enhancer__chr14:103785779-103785970	2
intergenic__NA__chr14:103798516..103798534,-	2
protein_coding__NA__chr14:103799875..103799890,+	8
Enhancer__chr14:103828242-103828602	9
Enhancer__chr14:103844468-103844704	2
Enhancer__chr14:103848844-103849188	3
protein_coding__p1@MARK3__chr14:103851712..103851773,+	4
protein_coding__p1@CKB__chr14:103989160..103989176,-	3
Enhancer__chr14:103993761-103994083	4
div_lnc__p1@BC040666__chr14:103995358..103995438,-	21
div_pc__p1@TRMT61A__chr14:103995503..103995543,+	21
Enhancer__chr14:104009097-104009329	9
Enhancer__chr14:104016804-104017118	3
Enhancer__chr14:104018443-104019067	2
intergenic__NA__chr14:104018926..104018943,+	2
div_pc__NA__chr14:104028235..104028249,+	3
div_pc__p1@BAG5__chr14:104028974..104029012,-	4
div_pc__p1@APOPT1,p2@KLC1__chr14:104029278..104029344,+	6
Enhancer__chr1:41040458-41040672	5
protein_coding__NA__chr14:104178063..104178064,+	4
antisense__NA__chr14:104179434..104179435,+	9
div_pc__p1@XRCC3__chr14:104181771..104181827,-	5
div_pc__p2@ZFYVE21__chr14:104182061..104182072,+	6
div_pc__p1@PPP1R13B__chr14:104313901..104313957,-	15
div_lnc__NA__chr14:104314045..104314071,+	15
Enhancer__chr14:104315137-104315546	2
intergenic__NA__chr14:104346447..104346448,-	12
Enhancer__chr14:104356058-104356494	5
div_pc__NA__chr14:104394598..104394614,-	8
div_pc__p1@TDRD9__chr14:104394770..104394820,+	8
protein_coding__p1@ENST00000557640__chr14:104408853..104408880,-	4
protein_coding__p1@ASPG__chr14:104552030..104552057,+	8
Enhancer__chr14:104582105-104582467	3
Enhancer__chr14:104583053-104583460	5
Enhancer__chr14:104601589-104601707	8
div_lnc__NA__chr14:104603930..104603971,-	7
div_pc__p1@KIF26A__chr14:104604916..104604933,+	5
Enhancer__chr14:104690511-104690903	5
Enhancer__chr14:104763034-104763369	8
Enhancer__chr14:104766695-104767088	4
intergenic__NA__chr14:104845282..104845291,-	3
Enhancer__chr14:104855748-104855902	6
Enhancer__chr14:104860252-104860616	6
Enhancer__chr14:104928387-104928555	4
Enhancer__chr14:104929248-104929505	4
protein_coding__p1@C14orf180__chr14:105046094..105046111,+	4
protein_coding__p1@TMEM179__chr14:105071083..105071155,-	9
Enhancer__chr14:105124209-105124541	6
Enhancer__chr14:105124819-105125041	4
intergenic__NA__chr14:105132512..105132536,-	5
Enhancer__chr14:105132512-105132664	7
Enhancer__chr14:105143455-105143754	7
Enhancer__chr14:105144100-105144955	6
intergenic__p1@ENST00000540171__chr14:105147464..105147523,+	8
Enhancer__chr14:105148231-105148612	8
Enhancer__chr14:105154013-105154712	8
protein_coding__p1@INF2__chr14:105155925..105155979,+	6
antisense__NA__chr14:105157613..105157616,-	5
protein_coding__p1@ADSSL1__chr14:105190558..105190573,+	8
protein_coding__p2@SIVA1__chr14:105219457..105219498,+	12
protein_coding__p1@AKT1__chr14:105262055..105262107,-	14
protein_coding__p3@ZBTB42__chr14:105266857..105266970,+	7
Enhancer__chr14:105290315-105290696	3
Enhancer__chr14:105294003-105294327	12
intergenic__NA__chr14:105308078..105308079,+	7
intergenic__NA__chr14:105325131..105325134,-	3
Enhancer__chr14:105327046-105327788	3
Enhancer__chr14:105330138-105330246	6
protein_coding__p1@KIAA0284__chr14:105331596..105331656,+	14
Enhancer__chr14:105368048-105368162	5
intergenic__NA__chr14:105370670..105370690,+	2
protein_coding__p1@PLD4__chr14:105391181..105391241,+	5
protein_coding__p2@AHNAK2__chr14:105444697..105444718,-	3
protein_coding__p1@C14orf79__chr14:105452094..105452152,+	12
protein_coding__p1@CDCA4__chr14:105487381..105487453,-	4
Enhancer__chr14:105491233-105491512	5
Enhancer__chr14:105493379-105493756	4
Enhancer__chr14:105500263-105500628	3
Enhancer__chr14:105500629-105500990	3
Enhancer__chr14:105502754-105502781	6
Enhancer__chr14:105511213-105511346	4
protein_coding__p1@GPR132__chr14:105531759..105531781,-	3
Enhancer__chr14:105532794-105533222	4
Enhancer__chr14:105533738-105533893	9
Enhancer__chr14:105536057-105536658	12
Enhancer__chr14:105536659-105537093	3
Enhancer__chr14:105537136-105537487	8
Enhancer__chr14:105538797-105539160	5
Enhancer__chr14:105541748-105541955	9
Enhancer__chr14:105546439-105546836	6
Enhancer__chr14:105549558-105549976	3
Enhancer__chr14:105554572-105554923	8
Enhancer__chr14:105557924-105558306	9
intergenic__p2@ENST00000548104__chr14:105559784..105559822,+	14
Enhancer__chr14:105603404-105603554	3
protein_coding__p1@JAG2__chr14:105635090..105635130,-	18
protein_coding__p1@NUDT14__chr14:105647606..105647657,-	17
Enhancer__chr14:105653618-105653649	4
Enhancer__chr14:105659644-105659863	6
Enhancer__chr14:105660348-105660502	8
Enhancer__chr14:105660827-105661024	5
Enhancer__chr14:105662688-105662867	10
Enhancer__chr14:105665519-105665885	6
protein_coding__p1@BTBD6__chr14:105714856..105714906,+	8
protein_coding__p3@PACS2__chr14:105767100..105767153,+	4
protein_coding__NA__chr14:105781845..105781869,-	2
protein_coding__p1@TEX22__chr14:105864847..105864928,+	6
div_lnc__NA__chr14:105886086..105886121,-	16
div_pc__p1@MTA1__chr14:105886150..105886224,+	16
antisense__NA__chr14:105937062..105937063,-	11
protein_coding__p18@CRIP2__chr14:105939276..105939291,+	7
Enhancer__chr14:105947921-105948133	12
Enhancer__chr14:105948139-105949025	5
Enhancer__chr14:105949862-105949973	15
Enhancer__chr14:105950488-105950604	3
protein_coding__p9@CRIP1__chr14:105952926..105952969,+	5
protein_coding__p1@CRIP1__chr14:105953526..105953541,+	8
protein_coding__NA__chr14:105956189..105956200,+	4
protein_coding__p1@TMEM121__chr14:105992906..105992946,+	9
Enhancer__chr14:106029905-106030244	8
Enhancer__chr14:106034793-106034954	5
intergenic__p1@ENST00000390540__chr14:106071504..106071518,-	8
Enhancer__chr14:106087956-106088249	4
Enhancer__chr14:106164516-106164556	5
Enhancer__chr14:106166860-106167518	7
Enhancer__chr14:106284381-106284894	4
Enhancer__chr14:106324206-106324758	5
intergenic__p1@ENST00000414005__chr14:106355918..106355939,+	3
protein_coding__NA__chr14:106383800..106383804,+	1
intergenic__NA__chr14:106438398..106438409,-	9
intergenic__p1@LINC00226__chr14:106744303..106744318,+	9
Enhancer__chr14:106857348-106857526	12
intergenic__p3@LINC00221__chr14:106938440..106938454,+	8
Enhancer__chr14:107118933-107119318	5
Enhancer__chr14:107252931-107253417	3
Enhancer__chr14:107253494-107254031	3
Enhancer__chr14:107254436-107254688	3
protein_coding__p1@RIMS3__chr1:41131326..41131400,-	17
intergenic__NA__chr1:41153592..41153596,-	5
div_pc__p3@NFYC__chr1:41157266..41157314,+	7
div_lnc__p1@LOC100130557__chr1:41157729..41157774,-	10
protein_coding__NA__chr1:41249823..41249840,+	10
protein_coding__p2@CITED4__chr1:41328013..41328024,-	9
Enhancer__chr1:41343431-41343839	4
Enhancer__chr1:41365158-41365531	6
Enhancer__chr1:41367669-41367867	5
protein_coding__p1@CTPS__chr1:41445331..41445397,+	6
protein_coding__NA__chr1:41488907..41488914,-	5
div_pc__p1@SCMH1__chr1:41707778..41707822,-	8
div_lnc__p2@ENST00000425554__chr1:41707996..41708039,+	9
Enhancer__chr1:41762082-41762223	2
Enhancer__chr1:41823971-41824199	5
Enhancer__chr1:41825927-41826139	9
protein_coding__NA__chr1:41827562..41827605,+	10
Enhancer__chr1:41885108-41885337	5
Enhancer__chr1:41914594-41914877	9
Enhancer__chr1:41915297-41915638	3
intergenic__NA__chr14:19411802..19411803,+	2
Enhancer__chr14:19436798-19437196	2
protein_coding__p1@EDN2__chr1:41950351..41950357,-	8
Enhancer__chr1:41952015-41952273	10
Enhancer__chr1:41961925-41962146	6
Enhancer__chr1:41962532-41962651	10
Enhancer__chr1:41966127-41966464	10
Enhancer__chr1:41967378-41967702	7
intergenic__NA__chr14:19812157..19812158,+	4
protein_coding__NA__chr14:20344393..20344395,+	5
protein_coding__NA__chr14:20483254..20483255,-	2
Enhancer__chr14:20516120-20516206	3
Enhancer__chr14:20539809-20540045	1
div_lnc__NA__chr14:20773940..20773950,+	4
div_pc__p1@TTC5__chr14:20774092..20774127,-	6
protein_coding__p1@CCNB1IP1__chr14:20801427..20801456,-	3
Enhancer__chr14:20803011-20803143	4
div_lnc__p1@RPPH1__chr14:20811546..20811584,-	7
div_pc__p1@PARP2__chr14:20811766..20811801,+	7
protein_coding__p1@TEP1__chr14:20881587..20881666,-	5
protein_coding__NA__chr14:20903833..20903868,-	4
Enhancer__chr14:20905710-20905990	5
div_pc__p3@OSGEP__chr14:20923195..20923270,-	8
div_pc__p4@APEX1__chr14:20923344..20923355,+	12
protein_coding__p1@TMEM55B__chr14:20929570..20929610,-	6
protein_coding__NA__chr14:20937069..20937070,+	2
antisense__NA__chr14:20945037..20945078,-	5
Enhancer__chr14:20959834-20960116	5
protein_coding__p1@RNASE9__chr14:21029199..21029208,-	3
antisense__NA__chr14:21055788..21055797,+	5
protein_coding__NA__chr14:21058901..21058933,-	2
protein_coding__NA__chr14:21077951..21077956,-	3
protein_coding__NA__chr14:21077990..21078002,-	3
Enhancer__chr14:21135159-21135539	4
Enhancer__chr14:21150605-21151121	4
protein_coding__p3@RNASE4__chr14:21152358..21152398,+	2
protein_coding__p1@ANG,p1@RNASE4__chr14:21152706..21152783,+	11
intergenic__p1@ENST00000554286__chr14:21175090..21175105,-	5
Enhancer__chr14:21175884-21176052	5
Enhancer__chr14:21183155-21183354	5
protein_coding__p1@EDDM3A__chr14:21214039..21214057,+	5
protein_coding__p1@EDDM3B__chr14:21236554..21236576,+	4
protein_coding__p1@RNASE6__chr14:21249200..21249248,+	5
intergenic__NA__chr14:21252123..21252124,+	3
Enhancer__chr14:21265465-21265591	4
Enhancer__chr14:21268104-21268276	4
protein_coding__p3@RNASE1__chr14:21271019..21271030,-	5
Enhancer__chr14:21284681-21284943	4
Enhancer__chr14:21288613-21288985	2
Enhancer__chr14:21316785-21316975	3
Enhancer__chr14:21339031-21339328	6
intergenic__p1@ENST00000555481__chr14:21343916..21343927,-	4
protein_coding__p1@RNASE3__chr14:21359558..21359580,+	5
intergenic__p2@RNASE2__chr14:21387491..21387506,+	5
intergenic__NA__chr14:21404481..21404492,-	4
protein_coding__p1@RNASE2__chr14:21423643..21423665,+	5
Enhancer__chr14:21439863-21440073	4
protein_coding__p1@METTL17__chr14:21458127..21458167,+	8
div_lnc__p1@ENST00000557335__chr14:21467316..21467327,-	5
div_pc__p1@SLC39A2__chr14:21467429..21467463,+	5
protein_coding__p1@ENST00000533984__chr14:21492379..21492386,+	1
protein_coding__p2@RNASE13__chr14:21502944..21502954,-	4
protein_coding__p1@RNASE7__chr14:21510511..21510528,+	4
div_pc__p1@ARHGEF40__chr14:21538434..21538469,+	5
div_pc__NA__chr14:21539005..21539046,-	6
antisense__NA__chr14:21558334..21558360,+	11
protein_coding__p2@C14orf176__chr14:21566980..21567006,+	4
protein_coding__NA__chr14:21572873..21572884,-	3
intergenic__NA__chr14:21575819..21575821,+	6
Enhancer__chr14:21577986-21578258	2
Enhancer__chr14:21660147-21660368	6
intergenic__NA__chr14:21674764..21674797,-	4
protein_coding__p1@HNRNPC__chr14:21737571..21737608,-	5
Enhancer__chr14:21749950-21750343	8
div_pc__p1@SUPT16H__chr14:21852148..21852186,-	3
div_lnc__p1@LOC728353__chr14:21852408..21852443,+	7
protein_coding__p1@CHD8__chr14:21924209..21924297,-	8
div_pc__NA__chr14:21944736..21944746,+	8
div_pc__p1@RAB2B__chr14:21945057..21945132,-	9
protein_coding__p1@METTL3__chr14:21979428..21979519,-	5
protein_coding__p5@SALL2__chr14:22005343..22005364,-	1
Enhancer__chr14:22021508-22021808	8
Enhancer__chr14:22024486-22024965	2
Enhancer__chr14:22025629-22026018	2
Enhancer__chr14:22080552-22080764	9
Enhancer__chr14:22115392-22115940	2
Enhancer__chr14:22461074-22461199	5
Enhancer__chr14:22467788-22467856	8
Enhancer__chr14:22581490-22581596	4
Enhancer__chr14:22642942-22643303	6
Enhancer__chr14:22651523-22651525	1
Enhancer__chr14:22656268-22656279	6
Enhancer__chr14:22736761-22737207	4
Enhancer__chr14:22757693-22757837	2
Enhancer__chr14:22760629-22760776	1
Enhancer__chr14:22773704-22773940	8
Enhancer__chr14:22807854-22807966	9
Enhancer__chr14:22855094-22855648	3
Enhancer__chr14:22877461-22877787	2
Enhancer__chr14:22879781-22879991	4
Enhancer__chr14:22896809-22896968	3
Enhancer__chr14:22898076-22898384	6
intergenic__p1@ENST00000514473,p1@uc001wds.1__chr14:22951980..22951990,-	3
Enhancer__chr14:22952580-22952652	2
Enhancer__chr14:22953708-22954107	6
Enhancer__chr14:22954399-22954440	3
Enhancer__chr14:22961127-22961337	5
Enhancer__chr14:22967453-22967812	7
Enhancer__chr14:23010025-23010178	2
Enhancer__chr14:23015324-23015612	7
div_pc__NA__chr14:23025550..23025574,+	14
div_lnc__NA__chr14:23025949..23025973,-	3
Enhancer__chr14:23029387-23029658	3
Enhancer__chr14:23029996-23030028	8
Enhancer__chr14:23030522-23031354	3
protein_coding__p1@DAD1__chr14:23058063..23058144,-	12
div_pc__p1@ABHD4__chr14:23067166..23067219,+	10
div_lnc__NA__chr14:23067840..23067861,-	6
Enhancer__chr14:23083172-23083436	3
Enhancer__chr14:23158454-23158656	5
Enhancer__chr14:23169368-23169492	8
Enhancer__chr14:23222866-23223018	6
div_lnc__p1@ENST00000553792,p1@ENST00000554194,p1@ENST00000554857__chr14:23235744..23235781,-	2
div_pc__p1@OXA1L__chr14:23235886..23235913,+	4
protein_coding__NA__chr14:23291767..23291782,-	4
div_pc__p24@SLC7A7__chr14:23299009..23299026,-	8
div_pc__p1@MRPL52__chr14:23299088..23299114,+	8
protein_coding__p2@MMP14__chr14:23305760..23305781,+	3
Enhancer__chr14:23320228-23321035	7
Enhancer__chr14:23322319-23322495	6
protein_coding__p2@LRP10__chr14:23340941..23341004,+	8
protein_coding__p1@REM2__chr14:23352410..23352440,+	7
Enhancer__chr14:23358205-23358555	5
Enhancer__chr14:23367708-23367835	3
div_pc__p1@RBM23__chr14:23388343..23388375,-	6
div_lnc__p1@ENST00000424245__chr14:23388656..23388671,+	4
div_pc__p1@PRMT5__chr14:23398566..23398614,-	3
div_lnc__p1@ENST00000548819__chr14:23398800..23398826,+	2
protein_coding__p2@HAUS4__chr14:23426337..23426363,-	5
div_pc__p1@AJUBA__chr14:23451725..23451742,-	9
div_pc__p5@AJUBA__chr14:23451816..23451828,-	9
div_lnc__NA__chr14:23451893..23451947,+	3
protein_coding__p1@C14orf93__chr14:23479331..23479365,-	4
protein_coding__p3@PSMB5__chr14:23504432..23504448,-	5
protein_coding__p1@PSMB11__chr14:23511415..23511426,+	3
protein_coding__p2@CDH24__chr14:23526739..23526766,-	7
div_pc__p2@C14orf119__chr14:23563952..23563976,+	10
div_pc__NA__chr14:23564631..23564668,-	5
Enhancer__chr14:23581955-23582147	5
Enhancer__chr14:23582673-23582897	9
Enhancer__chr14:23584186-23584501	5
protein_coding__p4@CEBPE__chr14:23588816..23588836,-	3
protein_coding__p1@SLC7A8__chr14:23652862..23652876,-	6
protein_coding__NA__chr14:23654529..23654530,+	5
div_pc__NA__chr14:23768007..23768012,+	6
div_pc__NA__chr14:23768962..23768985,-	4
protein_coding__p2@PPP1R3E__chr14:23772032..23772076,-	10
protein_coding__p1@BCL2L2-PABPN1,p1@BCL2L2__chr14:23776024..23776105,+	9
div_pc__p1@PABPN1__chr14:23790655..23790680,+	4
div_pc__NA__chr14:23791488..23791521,-	1
protein_coding__p1@SLC22A17__chr14:23822081..23822113,-	7
antisense__NA__chr14:23825615..23825616,+	3
protein_coding__p@chr14:23835507..23835537,-__chr14:23835507..23835537,-	13
protein_coding__p5@CMTM5__chr14:23845971..23845990,+	3
protein_coding__p1@MYH6__chr14:23877474..23877491,-	2
Enhancer__chr14:23879213-23879548	11
antisense__p1@ENST00000557368__chr14:23884599..23884627,+	5
protein_coding__p1@MYH7__chr14:23904861..23904877,-	8
Enhancer__chr14:23907435-23907682	3
Enhancer__chr14:23907872-23908080	3
Enhancer__chr14:23912649-23912990	7
protein_coding__p1@NGDN__chr14:23938891..23938924,+	4
div_pc__p2@ZFHX2__chr14:24025106..24025172,-	5
div_pc__p3@THTPA__chr14:24025194..24025231,+	5
antisense__NA__chr14:24030497..24030507,+	6
protein_coding__p1@AP1G2__chr14:24036943..24037025,-	9
protein_coding__p1@JPH4__chr14:24047965..24048079,-	8
Enhancer__chr14:24058094-24058646	8
Enhancer__chr14:24071678-24071902	7
Enhancer__chr14:24075347-24075692	3
Enhancer__chr14:24081623-24081972	8
protein_coding__p2@DHRS2__chr14:24099318..24099333,+	5
Enhancer__chr14:24132331-24132770	4
Enhancer__chr14:24163763-24164098	6
intergenic__NA__chr14:24198933..24198963,-	5
protein_coding__p1@DHRS4L2,p1@DHRS4__chr14:24422938..24422986,+	6
protein_coding__p4@DHRS4L2__chr14:24439161..24439196,+	5
antisense__NA__chr14:24457944..24457946,-	5
Enhancer__chr14:24481106-24481351	4
Enhancer__chr14:24503912-24503926	2
protein_coding__p1@LRRC16B__chr14:24521202..24521267,+	4
protein_coding__NA__chr14:24540008..24540018,+	5
protein_coding__NA__chr14:24563338..24563343,+	8
div_pc__NA__chr14:24583394..24583407,+	5
div_pc__NA__chr14:24584205..24584254,-	6
protein_coding__NA__chr14:24590620..24590631,+	3
protein_coding__p1@FITM1__chr14:24600819..24600837,+	5
protein_coding__p2@PSME1__chr14:24605361..24605381,+	4
antisense__NA__chr14:24608114..24608133,+	1
protein_coding__p1@FAM158A__chr14:24610792..24610834,-	8
div_pc__NA__chr14:24615886..24615913,+	16
div_pc__p3@PSME2__chr14:24616468..24616515,-	4
protein_coding__NA__chr14:24620346..24620347,+	6
protein_coding__p1@IRF9__chr14:24630465..24630531,+	4
protein_coding__p2@REC8__chr14:24641209..24641246,+	3
protein_coding__p1@IPO4__chr14:24657993..24658048,-	8
protein_coding__NA__chr14:24659651..24659673,-	2
protein_coding__p1@TSSK4__chr14:24674891..24674910,+	1
protein_coding__p1@CHMP4A,p1@TM9SF1__chr14:24682652..24682705,-	11
protein_coding__p1@MDP1__chr14:24685246..24685287,-	5
div_pc__p1@NEDD8-MDP1,p1@NEDD8__chr14:24701539..24701583,-	12
div_pc__p4@GMPR2__chr14:24701644..24701730,+	12
protein_coding__p1@TINF2__chr14:24711806..24711861,-	4
Enhancer__chr14:24716186-24716316	5
protein_coding__p6@TGM1__chr14:24733447..24733461,-	2
protein_coding__p1@RABGGTA__chr14:24740709..24740825,-	9
Enhancer__chr14:24743214-24743836	2
Enhancer__chr14:24747075-24747483	7
Enhancer__chr14:24755187-24755313	3
div_pc__p1@DHRS1__chr14:24768913..24769000,-	5
div_pc__p1@C14orf21__chr14:24769043..24769110,+	5
protein_coding__NA__chr14:24774721..24774768,+	5
protein_coding__NA__chr14:24778275..24778276,+	1
div_pc__p2@CIDEB__chr14:24780573..24780647,-	5
div_pc__p1@LTB4R__chr14:24780680..24780718,+	5
protein_coding__p1@ADCY4__chr14:24804269..24804292,-	5
protein_coding__p1@RIPK3__chr14:24809154..24809215,-	9
protein_coding__NA__chr14:24835428..24835445,+	7
Enhancer__chr14:24861663-24861718	2
protein_coding__p1@NYNRIN__chr14:24868192..24868253,+	7
Enhancer__chr14:24891908-24892270	3
Enhancer__chr14:24894575-24894716	5
protein_coding__NA__chr14:24898499..24898507,+	3
protein_coding__NA__chr14:24900167..24900230,-	6
protein_coding__p7@SDR39U1__chr14:24912047..24912050,-	2
Enhancer__chr14:24934340-24934390	3
protein_coding__p1@CMA1__chr14:24977457..24977477,-	4
Enhancer__chr14:24981735-24982034	6
Enhancer__chr14:24986968-24987201	6
Enhancer__chr14:24988131-24988270	7
Enhancer__chr14:25005016-25005224	7
protein_coding__p1@HIVEP3__chr1:42501569..42501614,-	7
Enhancer__chr14:25039939-25040483	6
protein_coding__p1@CTSG__chr14:25045446..25045464,-	5
intergenic__p1@ENST00000557736__chr14:25065045..25065064,+	2
protein_coding__p1@GZMH__chr14:25078866..25078900,-	3
protein_coding__p1@GZMB__chr14:25103388..25103402,-	2
Enhancer__chr1:42512214-42512486	4
Enhancer__chr14:25131991-25132384	5
Enhancer__chr14:25140073-25140450	11
Enhancer__chr14:25142710-25142963	4
Enhancer__chr14:25143666-25144075	4
Enhancer__chr14:25148189-25148528	5
Enhancer__chr14:25148998-25149284	7
Enhancer__chr14:25164584-25164990	7
protein_coding__NA__chr14:25519520..25519527,-	15
Enhancer__chr14:25580202-25580566	9
Enhancer__chr14:25625433-25625557	12
Enhancer__chr1:42581671-42581791	7
Enhancer__chr14:25911186-25911198	4
protein_coding__p1@GUCA2B__chr1:42619070..42619088,+	4
protein_coding__p1@GUCA2A__chr1:42630408..42630425,-	2
Enhancer__chr14:26369871-26369995	2
intergenic__NA__chr14:26612455..26612474,-	2
Enhancer__chr14:26693643-26693690	2
Enhancer__chr14:26866523-26866719	2
Enhancer__chr14:26884947-26885117	5
div_pc__p7@NOVA1__chr14:27066962..27066977,-	3
div_lnc__NA__chr14:27067821..27067838,+	3
Enhancer__chr14:27263370-27263754	3
intergenic__NA__chr14:27278572..27278581,+	2
intergenic__p1@ENST00000549330__chr14:27291337..27291349,-	2
Enhancer__chr14:27311220-27311475	1
intergenic__NA__chr14:27311468..27311475,+	1
intergenic__p1@ENST00000548170__chr14:27342334..27342345,+	11
Enhancer__chr14:27376789-27377008	4
Enhancer__chr14:27434367-27434703	3
Enhancer__chr14:27595143-27595156	2
Enhancer__chr14:27631441-27631502	2
Enhancer__chr14:27997396-27997715	2
Enhancer__chr14:27998275-27998515	5
protein_coding__p4@FOXJ3__chr1:42801540..42801562,-	3
Enhancer__chr14:28061472-28061526	3
intergenic__p1@LOC100505967__chr14:28081776..28081788,+	2
Enhancer__chr14:28109127-28109447	1
Enhancer__chr1:4281719-4281846	8
Enhancer__chr14:28399508-28399772	5
protein_coding__p1@RIMKLA__chr1:42846443..42846502,+	9
Enhancer__chr14:28591045-28591340	7
Enhancer__chr14:28846944-28847285	3
Enhancer__chr14:28957970-28957982	4
intergenic__p1@ENST00000549742__chr14:29082844..29082855,-	6
div_pc__p2@PPCS__chr1:42921761..42921785,+	7
div_pc__p2@ZMYND12__chr1:42921915..42921948,-	4
Enhancer__chr14:29227815-29227890	2
Enhancer__chr14:29228603-29228912	4
Enhancer__chr14:29229981-29230346	5
div_lnc__NA__chr14:29234467..29234482,-	2
protein_coding__p1@C14orf23__chr14:29241984..29242013,+	7
antisense__NA__chr14:29254996..29255011,-	12
protein_coding__p1@CCDC30__chr1:42928945..42929017,+	6
div_lnc__p1@ENST00000548087,p1@ENST00000550122,p1@ENST00000550827,p1@ENST00000551588__chr14:29299437..29299470,+	9
div_lnc__NA__chr14:29299408..29299421,-	9
Enhancer__chr14:29345370-29345639	3
Enhancer__chr14:29533740-29533892	5
Enhancer__chr14:29706068-29706381	3
intergenic__NA__chr14:29850540..29850558,-	4
intergenic__NA__chr14:29859256..29859292,+	7
Enhancer__chr14:30013484-30013529	1
protein_coding__NA__chr14:30661094..30661126,-	7
Enhancer__chr14:30663023-30663420	2
Enhancer__chr14:30663968-30664325	2
Enhancer__chr14:30693196-30693528	5
Enhancer__chr14:30710598-30710949	5
Enhancer__chr14:30739803-30740140	2
Enhancer__chr14:30757003-30757069	2
Enhancer__chr14:30768972-30768989	5
protein_coding__p1@G2E3__chr14:31028348..31028392,+	6
protein_coding__p1@SCFD1__chr14:31091511..31091547,+	6
protein_coding__p1@PPIH__chr1:43124087..43124112,+	1
protein_coding__p1@COCH__chr14:31343747..31343772,+	11
antisense__NA__chr14:31358874..31358890,-	6
protein_coding__p1@YBX1__chr1:43148059..43148108,+	5
protein_coding__NA__chr14:31494185..31494216,+	1
protein_coding__p1@STRN3__chr14:31495569..31495636,-	14
protein_coding__p2@HECTD1__chr14:31676964..31677017,-	9
Enhancer__chr14:31698850-31699225	3
Enhancer__chr14:31732842-31733131	5
Enhancer__chr14:31752826-31753178	3
div_lnc__NA__chr14:31889302..31889311,+	5
div_pc__p1@HEATR5A__chr14:31889748..31889763,-	9
protein_coding__p1@C14orf126__chr14:31926623..31926656,-	9
protein_coding__p2@C14orf126,p2@HEATR5A__chr14:31926669..31926700,-	9
protein_coding__p3@NUBPL__chr14:31959154..31959178,+	3
antisense__NA__chr14:32030525..32030541,-	17
protein_coding__p1@CLDN19__chr1:43205891..43205930,-	8
div_pc__p1@LEPRE1__chr1:43232649..43232715,-	10
div_pc__p1@C1orf50__chr1:43232913..43232982,+	10
protein_coding__NA__chr14:32413974..32413997,+	7
Enhancer__chr14:32425486-32425585	2
Enhancer__chr14:32466410-32466788	6
Enhancer__chr14:32472672-32472966	2
protein_coding__p1@ENST00000556949__chr14:32476072..32476090,+	4
div_pc__NA__chr14:32545314..32545335,+	2
div_lnc__p1@ARHGAP5-AS1__chr14:32545835..32545885,-	10
Enhancer__chr14:32670916-32671247	2
Enhancer__chr14:32672212-32672871	4
Enhancer__chr14:32699129-32699310	2
Enhancer__chr1:4327537-4327841	7
protein_coding__p1@AKAP6__chr14:32798462..32798539,+	7
div_pc__p1@ERMAP__chr1:43282782..43282812,+	16
div_pc__p2@CCDC23__chr1:43282945..43283016,-	8
antisense__p1@ENST00000556520,p1@ENST00000557371__chr14:32887167..32887184,-	8
div_lnc__p1@ENST00000414798__chr1:43312067..43312100,-	8
div_pc__p1@ZNF691__chr1:43312258..43312310,+	3
Enhancer__chr14:33366513-33366604	6
Enhancer__chr14:33402784-33403168	5
protein_coding__p1@NPAS3__chr14:33403881..33403924,+	12
Enhancer__chr1:43388597-43388971	7
Enhancer__chr1:4342218-4342503	4
div_pc__p1@SLC2A1__chr1:43424531..43424546,-	5
div_lnc__p1@FLJ32224__chr1:43424698..43424725,+	10
Enhancer__chr1:43426742-43427095	5
Enhancer__chr1:43427522-43427762	14
Enhancer__chr1:43428386-43429108	3
Enhancer__chr1:43429290-43429917	5
Enhancer__chr1:43432863-43433109	3
Enhancer__chr14:34339517-34339744	4
antisense__p1@ENST00000555922__chr14:34509180..34509193,+	3
Enhancer__chr1:43471435-43471828	7
Enhancer__chr1:43471870-43472203	6
Enhancer__chr1:43473183-43473398	10
Enhancer__chr1:43475221-43475543	7
protein_coding__p2@SPTSSA__chr14:34931458..34931479,-	5
protein_coding__NA__chr14:34931957..34932002,-	4
Enhancer__chr14:34966252-34966485	2
protein_coding__p1@EAPP__chr14:35008861..35008951,-	5
intergenic__NA__chr14:35025856..35025870,+	5
protein_coding__p1@SNX6__chr14:35099317..35099369,-	7
Enhancer__chr14:35120187-35120582	3
protein_coding__p8@CFL2__chr14:35184097..35184152,-	5
Enhancer__chr1:43524188-43524462	5
Enhancer__chr1:43533809-43534205	7
antisense__p1@ENST00000557373__chr14:35343380..35343443,+	9
protein_coding__NA__chr14:35344746..35344761,-	4
Enhancer__chr14:35346506-35346753	2
Enhancer__chr14:35353391-35353625	6
Enhancer__chr14:35399728-35399899	7
Enhancer__chr14:35400009-35400627	3
Enhancer__chr14:35435578-35435890	5
div_pc__NA__chr14:35451122..35451123,+	5
div_lnc__p1@ENST00000555015,p1@ENST00000556705__chr14:35451702..35451746,-	4
protein_coding__p10@FAM177A1__chr14:35514351..35514356,+	6
div_pc__p4@KIAA0391__chr14:35591020..35591069,+	5
div_pc__p1@KIAA0391__chr14:35591735..35591834,+	3
div_pc__p3@PPP2R3C__chr14:35591712..35591753,-	3
protein_coding__p6@PSMA6__chr14:35747825..35747847,+	2
Enhancer__chr14:35800965-35801124	9
Enhancer__chr14:35801463-35801750	5
Enhancer__chr14:35802308-35802726	3
Enhancer__chr14:35802936-35803364	2
Enhancer__chr14:35805683-35806194	6
Enhancer__chr14:35809142-35809263	7
Enhancer__chr14:35810635-35811251	10
Enhancer__chr14:35816738-35817044	5
Enhancer__chr14:35821559-35821658	4
Enhancer__chr14:35825324-35825456	3
Enhancer__chr14:35826010-35826241	2
Enhancer__chr14:35828929-35829184	8
intergenic__NA__chr14:35833121..35833122,-	3
Enhancer__chr14:35834310-35835208	3
Enhancer__chr14:35835253-35835895	4
Enhancer__chr14:35836736-35837242	5
Enhancer__chr14:35837875-35838216	11
Enhancer__chr14:35839188-35839529	4
Enhancer__chr14:35853509-35853868	4
Enhancer__chr14:35854902-35855043	5
Enhancer__chr14:35855857-35856187	7
Enhancer__chr14:35860207-35860491	2
Enhancer__chr14:35865196-35865330	3
protein_coding__p1@NFKBIA__chr14:35873947..35873965,-	4
Enhancer__chr14:35875293-35875611	4
Enhancer__chr14:35875800-35875964	4
Enhancer__chr14:35876265-35876636	2
Enhancer__chr14:35885285-35885710	3
Enhancer__chr14:35886115-35886382	2
protein_coding__p1@INSM2__chr14:36003363..36003378,+	2
protein_coding__NA__chr1:43610378..43610379,+	3
protein_coding__p1@RALGAPA1__chr14:36278454..36278515,-	6
div_pc__p2@BRMS1L__chr14:36295504..36295580,+	6
div_lnc__NA__chr14:36295935..36295963,-	9
protein_coding__p1@WDR65__chr1:43637996..43638036,+	9
intergenic__NA__chr14:36419228..36419229,-	5
intergenic__p1@ENST00000546376__chr14:36536424..36536433,-	5
intergenic__NA__chr14:36539467..36539469,+	2
Enhancer__chr14:36555858-36556103	6
Enhancer__chr14:36607082-36607486	7
Enhancer__chr14:36618304-36618688	6
Enhancer__chr14:36623912-36623974	9
Enhancer__chr14:36641300-36641610	3
Enhancer__chr14:36642326-36642612	4
Enhancer__chr14:36644066-36644508	3
intergenic__p4@ENST00000556013__chr14:36645693..36645739,-	5
Enhancer__chr14:36651074-36651224	10
intergenic__NA__chr14:36683525..36683530,+	4
Enhancer__chr14:36724779-36724789	3
protein_coding__p1@MBIP__chr14:36789789..36789860,-	11
protein_coding__p2@SFTA3__chr14:36983036..36983064,-	4
Enhancer__chr14:36983757-36984295	4
antisense__NA__chr14:36988369..36988397,+	7
protein_coding__p4@NKX2-1__chr14:36990416..36990438,-	4
protein_coding__p1@NKX2-8__chr14:37051798..37051831,-	12
Enhancer__chr14:37119826-37119959	2
protein_coding__p2@PAX9__chr14:37126765..37126799,+	4
antisense__NA__chr14:37127949..37127954,-	7
antisense__NA__chr14:37257951..37257962,+	9
div_pc__p2@TMEM125__chr1:43735646..43735660,+	5
div_pc__p6@EBNA1BP2__chr1:43736610..43736636,-	12
protein_coding__p1@C1orf210__chr1:43751230..43751274,-	8
Enhancer__chr1:43760174-43760222	9
Enhancer__chr1:43761236-43761355	5
div_pc__p1@uc001wua.2__chr14:37641302..37641348,+	3
div_pc__NA__chr14:37642309..37642319,-	3
protein_coding__p2@TIE1__chr1:43766642..43766667,+	10
protein_coding__p2@MIPOL1__chr14:37667126..37667192,+	8
intergenic__p1@ENST00000554829__chr14:38033393..38033405,+	2
protein_coding__p1@MPL__chr1:43803475..43803507,+	2
intergenic__p1@ENST00000556024__chr14:38036271..38036301,-	4
Enhancer__chr14:38052089-38052429	4
Enhancer__chr14:38052956-38053419	10
Enhancer__chr14:38054173-38054544	9
Enhancer__chr14:38057887-38058022	7
protein_coding__p1@TTC6__chr14:38064797..38064843,+	5
protein_coding__p13@FOXA1__chr14:38069212..38069253,-	5
div_lnc__p1@ENST00000424948__chr1:43824332..43824352,-	8
div_pc__p2@CDC20__chr1:43824577..43824636,+	2
protein_coding__p1@ELOVL1__chr1:43833628..43833703,-	15
antisense__p1@ENST00000554257,p1@uc001wuk.1__chr14:38371323..38371347,-	3
antisense__NA__chr1:43850718..43850719,+	1
Enhancer__chr14:38523640-38523657	4
Enhancer__chr14:38534360-38534722	4
Enhancer__chr14:38542945-38543074	3
div_pc__p1@MED8__chr1:43855444..43855478,-	7
div_pc__p1@ENST00000357658__chr1:43855560..43855613,+	7
Enhancer__chr14:38614811-38615058	1
intergenic__p1@ENST00000555655__chr14:38660185..38660188,+	11
protein_coding__p3@SSTR1__chr14:38677123..38677171,+	8
Enhancer__chr14:38721175-38721449	3
protein_coding__p3@CLEC14A__chr14:38725573..38725605,-	2
Enhancer__chr14:38755298-38755650	1
Enhancer__chr14:38870563-38870760	5
Enhancer__chr14:38961526-38961542	5
Enhancer__chr14:38965761-38966052	5
Enhancer__chr14:39122804-39122976	6
div_lnc__NA__chr1:43919541..43919567,+	8
div_pc__p1@HYI__chr1:43919573..43919681,-	8
intergenic__p1@ENST00000554732,p1@ENST00000556116__chr14:39417421..39417466,-	6
Enhancer__chr14:39453128-39453325	2
antisense__NA__chr14:39572253..39572276,+	12
protein_coding__p1@GEMIN2__chr14:39583493..39583542,+	3
protein_coding__p1@TRAPPC6B__chr14:39639523..39639617,-	6
div_pc__p2@PNN__chr14:39644395..39644417,+	5
div_lnc__NA__chr14:39645069..39645092,-	4
Enhancer__chr14:39664073-39664414	1
protein_coding__NA__chr14:39699345..39699346,+	5
protein_coding__p1@MIA2__chr14:39703112..39703135,+	2
protein_coding__p2@CTAGE5__chr14:39734482..39734542,+	6
antisense__p2@LOC100288846__chr14:39736281..39736294,-	7
Enhancer__chr1:43975817-43975939	7
Enhancer__chr1:43976930-43977350	3
Enhancer__chr1:43988888-43989038	5
protein_coding__p2@FBXO33__chr14:39901618..39901681,-	3
protein_coding__p2@PTPRF__chr1:43990755..43990773,+	2
Enhancer__chr14:39917065-39917381	6
intergenic__p1@ENST00000554328,p1@ENST00000556620__chr14:39944025..39944073,+	8
Enhancer__chr14:39954969-39955272	4
Enhancer__chr14:39958924-39958943	5
Enhancer__chr14:40443518-40443625	5
Enhancer__chr14:40474370-40474499	2
Enhancer__chr14:40668245-40668567	5
Enhancer__chr14:40868175-40868547	4
Enhancer__chr14:41099089-41099243	13
protein_coding__p1@KDM4A__chr1:44115814..44115849,+	4
intergenic__NA__chr14:41424124..41424125,+	1
Enhancer__chr14:41580196-41580481	3
Enhancer__chr14:41585190-41585196	5
Enhancer__chr14:41662407-41662459	3
protein_coding__NA__chr1:44170963..44170971,+	10
antisense__p2@LOC100132774__chr1:44172999..44173025,-	7
Enhancer__chr14:41880555-41880659	2
intergenic__NA__chr14:42074033..42074042,-	4
Enhancer__chr14:42075138-42075996	8
protein_coding__p2@LRFN5__chr14:42076765..42076789,+	5
intergenic__NA__chr14:42737840..42737841,-	5
Enhancer__chr14:42980587-42980987	2
Enhancer__chr14:43420114-43420297	3
Enhancer__chr14:43777769-43777873	6
Enhancer__chr14:43816626-43817007	4
protein_coding__p7@ARTN__chr1:44398943..44398960,+	3
Enhancer__chr14:43989536-43989546	4
Enhancer__chr14:44072704-44073040	2
Enhancer__chr14:44120052-44120074	4
div_lnc__p1@ENST00000412378__chr1:44412242..44412300,-	10
div_pc__p1@IPO13__chr1:44412577..44412664,+	1
Enhancer__chr14:44247976-44248104	6
Enhancer__chr14:44249775-44250158	4
protein_coding__p1@DPH2__chr1:44435646..44435697,+	4
protein_coding__NA__chr1:44440214..44440236,+	9
Enhancer__chr14:44437752-44437871	7
protein_coding__p4@B4GALT2__chr1:44444639..44444661,+	3
protein_coding__NA__chr1:44457023..44457043,+	5
Enhancer__chr14:44762944-44763158	6
Enhancer__chr14:44804196-44804463	5
intergenic__NA__chr14:44949808..44949837,-	7
protein_coding__p1@SLC6A9__chr1:44497118..44497176,-	7
div_pc__p1@FSCB__chr14:44976474..44976491,-	3
div_lnc__NA__chr14:44976552..44976575,+	3
intergenic__NA__chr1:44501757..44501787,+	8
Enhancer__chr14:45110347-45110407	6
Enhancer__chr14:45160440-45160781	9
intergenic__p1@ENST00000556405__chr14:45251956..45251976,-	7
Enhancer__chr14:45260875-45260890	2
div_lnc__NA__chr14:45366263..45366276,-	8
div_pc__p1@C14orf28__chr14:45366472..45366514,+	11
intergenic__NA__chr14:45381366..45381405,-	17
protein_coding__p1@FAM179B__chr14:45431379..45431465,+	16
protein_coding__NA__chr14:45511500..45511511,-	2
div_lnc__NA__chr14:45553147..45553158,-	9
div_pc__p1@PRPF39__chr14:45553296..45553340,+	14
div_pc__NA__chr14:45604559..45604565,-	6
div_pc__p2@FANCM__chr14:45605127..45605155,+	4
protein_coding__NA__chr14:45722721..45722756,-	2
protein_coding__p4@KLF17__chr1:44584544..44584557,+	4
intergenic__p1@ENST00000555442__chr14:46185170..46185184,-	4
Enhancer__chr14:46620797-46620809	4
protein_coding__p1@DMAP1__chr1:44679113..44679152,+	5
protein_coding__p1@RPL10L__chr14:47120956..47120993,-	5
intergenic__NA__chr1:4472151..4472158,+	5
protein_coding__NA__chr14:48143939..48143971,-	2
protein_coding__NA__chr14:48144152..48144202,-	6
Enhancer__chr14:48184413-48184780	2
protein_coding__p1@ERI3__chr1:44820880..44820946,-	8
protein_coding__p2@RNF220__chr1:44870919..44870936,+	2
Enhancer__chr14:49000423-49000807	6
Enhancer__chr14:49375724-49376075	5
Enhancer__chr14:49519343-49519517	10
Enhancer__chr14:49548149-49548396	2
Enhancer__chr14:49956543-49956745	4
Enhancer__chr14:49979013-49979291	6
Enhancer__chr14:50016855-50017158	6
antisense__p1@RN7SL1__chr14:50053273..50053297,+	8
div_pc__p3@LRR1__chr14:50065376..50065425,+	5
div_pc__NA__chr14:50065436..50065457,-	8
div_pc__NA__chr14:50065883..50065914,-	4
div_pc__p1@RPL36AL__chr14:50087312..50087365,-	2
div_pc__p1@MGAT2__chr14:50087468..50087543,+	5
antisense__p@chr14:50090977..50090982,-__chr14:50090977..50090982,-	7
protein_coding__p4@DNAAF2__chr14:50101931..50101969,-	4
protein_coding__NA__chr14:50155136..50155142,-	2
protein_coding__p1@KLHDC1__chr14:50159813..50159853,+	4
protein_coding__p2@KLHDC2__chr14:50234370..50234434,+	3
protein_coding__p2@NEMF__chr14:50319758..50319796,-	4
Enhancer__chr14:50328432-50328642	1
Enhancer__chr14:50328882-50329315	6
Enhancer__chr14:50329576-50329987	12
Enhancer__chr14:50334846-50335244	5
Enhancer__chr14:50336723-50336992	6
Enhancer__chr14:50347124-50347284	3
Enhancer__chr14:50349630-50349838	5
protein_coding__p1@ARF6__chr14:50359773..50359850,+	5
Enhancer__chr14:50374574-50374717	2
Enhancer__chr14:50378479-50378620	3
Enhancer__chr14:50406046-50406061	4
intergenic__NA__chr14:50428488..50428489,-	3
Enhancer__chr14:50429310-50429592	11
Enhancer__chr14:50437883-50438206	3
Enhancer__chr14:50439731-50439867	10
protein_coding__NA__chr14:50474237..50474238,-	3
Enhancer__chr14:50475850-50475934	4
Enhancer__chr14:50488032-50488193	4
Enhancer__chr14:50497743-50497949	6
Enhancer__chr14:50510784-50511044	4
Enhancer__chr14:50511824-50512400	9
Enhancer__chr14:50526790-50527127	4
Enhancer__chr14:50527611-50528257	6
Enhancer__chr14:50528497-50528810	4
Enhancer__chr14:50531720-50532221	5
Enhancer__chr14:50537850-50538068	11
Enhancer__chr14:50549012-50549388	8
Enhancer__chr14:50562564-50562863	6
protein_coding__p1@METTL21D__chr14:50583271..50583302,-	10
protein_coding__p1@SOS2__chr14:50698288..50698304,-	5
div_pc__p1@ATP5S__chr14:50779029..50779066,+	6
div_pc__NA__chr14:50779249..50779294,-	7
antisense__NA__chr14:50863703..50863716,+	8
protein_coding__NA__chr14:50883807..50883809,-	1
antisense__NA__chr14:50915508..50915509,+	1
protein_coding__NA__chr14:50999468..50999480,+	5
protein_coding__p4@MAP4K5__chr14:51027838..51027851,-	9
protein_coding__p2@SAV1__chr14:51135036..51135063,-	7
Enhancer__chr14:51136928-51137372	2
Enhancer__chr14:51142431-51142560	3
Enhancer__chr14:51144322-51144826	5
antisense__p2@ENST00000555966__chr14:51288567..51288583,+	11
protein_coding__p1@NIN__chr14:51297837..51297887,-	3
Enhancer__chr14:51302196-51302378	10
protein_coding__p1@ABHD12B__chr14:51338816..51338857,+	8
antisense__NA__chr14:51378905..51378917,+	6
div_pc__p1@TMEM53__chr1:45140081..45140169,-	6
div_pc__p2@C1orf228__chr1:45140360..45140399,+	3
protein_coding__p1@PYGL__chr14:51411194..51411209,-	6
intergenic__NA__chr14:51428706..51428709,-	4
Enhancer__chr14:51434779-51434836	9
protein_coding__p3@TRIM9__chr14:51562789..51562823,-	6
protein_coding__p1@TMX1__chr14:51706923..51707006,+	7
Enhancer__chr14:51794326-51794480	3
intergenic__NA__chr14:51795026..51795071,-	4
intergenic__NA__chr14:51800215..51800250,+	3
Enhancer__chr14:51830897-51831022	4
Enhancer__chr14:51834333-51834594	4
Enhancer__chr14:51837532-51837771	2
Enhancer__chr14:51862095-51862490	5
intergenic__p1@ENST00000556762__chr14:51863894..51863903,-	2
Enhancer__chr14:51865642-51865984	3
Enhancer__chr14:51897315-51897533	5
Enhancer__chr14:51909639-51909898	2
Enhancer__chr14:51915852-51916182	3
Enhancer__chr1:45192729-45193123	7
Enhancer__chr1:45195062-45195154	3
protein_coding__p6@FRMD6__chr14:51955771..51955826,+	3
protein_coding__p1@KIF2C__chr1:45205498..45205554,+	8
antisense__p1@ENST00000557625__chr14:52066633..52066647,-	2
Enhancer__chr14:52249257-52249424	7
Enhancer__chr14:52250544-52250794	5
Enhancer__chr14:52256018-52256093	2
protein_coding__NA__chr14:52292884..52292922,+	3
div_pc__NA__chr1:45240912..45240934,+	2
div_lnc__NA__chr1:45241497..45241520,-	4
protein_coding__p1@C14orf166__chr14:52456226..52456320,+	3
protein_coding__p1@NID2__chr14:52535757..52535831,-	9
protein_coding__p1@BEST4__chr1:45253840..45253843,-	3
Enhancer__chr14:52544712-52544946	3
Enhancer__chr14:52547300-52547782	3
Enhancer__chr14:52584121-52584359	2
Enhancer__chr14:52622606-52622722	3
protein_coding__p1@PLK3__chr1:45266040..45266056,+	6
Enhancer__chr1:4526696-4526895	4
Enhancer__chr14:52726227-52726468	2
protein_coding__p2@TCTEX1D4__chr1:45272951..45272962,-	5
protein_coding__p1@PTGDR__chr14:52734401..52734446,+	4
protein_coding__p1@BTBD19__chr1:45274177..45274242,+	9
Enhancer__chr14:52770182-52770348	3
Enhancer__chr14:52774627-52775077	2
Enhancer__chr14:52778296-52778738	8
Enhancer__chr14:52779505-52779903	2
protein_coding__p1@PTGER2__chr14:52780998..52781056,+	8
Enhancer__chr1:45283789-45284126	6
div_pc__p1@TXNDC16__chr14:53019211..53019269,-	1
div_pc__p2@GPR137C__chr14:53019822..53019873,+	12
protein_coding__p1@PTCH2__chr1:45308913..45308934,-	4
antisense__NA__chr14:53107711..53107715,+	9
protein_coding__p2@ERO1L__chr14:53162600..53162680,-	14
protein_coding__p2@PSMC6__chr14:53173896..53173907,+	7
protein_coding__p1@STYX__chr14:53196872..53196959,+	9
antisense__NA__chr14:53241325..53241330,+	4
protein_coding__p1@GNPNAT1__chr14:53258314..53258418,-	7
Enhancer__chr14:53269343-53269708	2
Enhancer__chr14:53294197-53294464	7
Enhancer__chr14:53302326-53302477	5
protein_coding__NA__chr14:53419133..53419162,-	5
Enhancer__chr14:53421198-53421586	2
intergenic__NA__chr14:53503070..53503071,+	3
div_pc__p1@DDHD1__chr14:53619880..53620056,-	15
div_lnc__NA__chr14:53620079..53620093,+	15
Enhancer__chr14:53628560-53628795	3
intergenic__p1@ENST00000454942__chr14:53635727..53635736,+	4
Enhancer__chr14:54016830-54016998	12
Enhancer__chr14:54035273-54035507	5
Enhancer__chr14:54075172-54075431	4
intergenic__NA__chr14:54080649..54080671,-	2
Enhancer__chr14:54084179-54084193	3
Enhancer__chr14:54135636-54135916	1
Enhancer__chr14:54137471-54137744	4
intergenic__p1@ENST00000418927__chr14:54317532..54317552,-	3
protein_coding__p8@BMP4__chr14:54425475..54425500,-	4
Enhancer__chr14:54443717-54444101	3
Enhancer__chr14:54444458-54444658	2
Enhancer__chr14:54464410-54464676	3
Enhancer__chr14:54465835-54466164	6
Enhancer__chr14:54469950-54470091	3
Enhancer__chr14:54515251-54515593	3
protein_coding__p1@EIF2B3__chr1:45452240..45452287,-	2
Enhancer__chr14:54573774-54574066	1
Enhancer__chr14:54581430-54581538	4
Enhancer__chr14:54603712-54603948	4
Enhancer__chr14:54640534-54640974	5
Enhancer__chr14:54649490-54649642	9
Enhancer__chr14:54652051-54652096	2
Enhancer__chr14:54678344-54678458	2
Enhancer__chr14:54758286-54758405	5
Enhancer__chr14:54766683-54766924	4
Enhancer__chr14:54768165-54768450	1
div_pc__p1@HECTD3__chr1:45476944..45477023,-	10
div_pc__p1@UROD__chr1:45477901..45477935,+	4
Enhancer__chr14:54804577-54804755	3
Enhancer__chr14:54810392-54810416	1
Enhancer__chr14:54833964-54834357	4
protein_coding__p3@CDKN3__chr14:54863667..54863678,+	8
protein_coding__p1@CNIH__chr14:54908043..54908114,-	2
Enhancer__chr14:54917293-54917567	7
protein_coding__NA__chr14:54955913..54955916,-	3
Enhancer__chr14:54969404-54969681	2
protein_coding__p1@CGRRF1__chr14:54976603..54976676,+	5
protein_coding__p1@SAMD4A__chr14:55033818..55033909,+	10
Enhancer__chr14:55281865-55282028	4
Enhancer__chr14:55302493-55302656	3
protein_coding__p1@GCH1__chr14:55369533..55369551,-	6
Enhancer__chr14:55375075-55375158	7
div_pc__p1@WDHD1__chr14:55493763..55493824,-	8
div_pc__p1@SOCS4__chr14:55493920..55494013,+	8
protein_coding__p1@MAPK1IP1L__chr14:55518357..55518423,+	13
Enhancer__chr14:55538737-55539349	1
Enhancer__chr14:55541499-55541595	1
Enhancer__chr14:55544097-55544118	4
Enhancer__chr14:55544307-55544654	6
Enhancer__chr14:55564563-55564801	3
Enhancer__chr14:55565052-55565329	4
Enhancer__chr14:55565587-55565828	2
Enhancer__chr14:55569033-55569319	5
Enhancer__chr14:55569733-55570176	4
Enhancer__chr14:55570845-55571098	2
Enhancer__chr14:55574465-55575376	5
Enhancer__chr14:55583130-55583372	6
Enhancer__chr14:55584452-55585250	5
Enhancer__chr14:55585448-55585812	3
Enhancer__chr14:55587240-55587572	3
Enhancer__chr14:55589429-55589640	4
protein_coding__p2@LGALS3__chr14:55590646..55590689,+	2
protein_coding__p1@DLGAP5__chr14:55658252..55658321,-	3
Enhancer__chr14:55716194-55716474	6
Enhancer__chr14:55731972-55732298	6
div_pc__p1@FBXO34__chr14:55738082..55738176,+	12
div_lnc__p1@ENST00000556183__chr14:55738788..55738802,-	7
antisense__NA__chr14:55806580..55806601,-	7
protein_coding__p1@ATG14__chr14:55878538..55878559,-	7
protein_coding__p24@KTN1__chr14:56025323..56025328,+	1
antisense__p1@KTN1-AS1__chr14:56046794..56046839,-	9
Enhancer__chr14:56184098-56184447	3
intergenic__NA__chr14:56214516..56214517,+	3
intergenic__p1@LINC00520__chr14:56263400..56263407,-	2
Enhancer__chr14:56274024-56274269	10
Enhancer__chr14:56312825-56313142	7
Enhancer__chr14:56393861-56394247	6
Enhancer__chr14:56437208-56437549	6
Enhancer__chr14:56453030-56453040	2
Enhancer__chr14:56472041-56472329	7
protein_coding__p18@PELI2__chr14:56584414..56584464,+	8
div_lnc__NA__chr14:56777470..56777492,-	7
div_lnc__NA__chr14:56777631..56777646,+	7
Enhancer__chr14:56800514-56800817	2
Enhancer__chr14:56806823-56806983	1
Enhancer__chr14:56845316-56845513	6
antisense__NA__chr14:57115489..57115518,-	5
protein_coding__p1@ENST00000556696__chr14:57197262..57197273,-	8
intergenic__NA__chr14:57226005..57226019,+	4
Enhancer__chr14:57227025-57227386	7
Enhancer__chr14:57263098-57263138	8
Enhancer__chr14:57264055-57264245	8
Enhancer__chr14:57265284-57265457	6
Enhancer__chr14:57265508-57265854	6
intergenic__NA__chr14:57267293..57267295,-	3
protein_coding__p1@OTX2__chr14:57277178..57277203,-	5
intergenic__p1@OTX2OS1__chr14:57279869..57279884,+	2
Enhancer__chr14:57280703-57281214	9
Enhancer__chr14:57282014-57282348	1
Enhancer__chr14:57307919-57308194	5
Enhancer__chr14:57316970-57317076	4
Enhancer__chr14:57343255-57343511	2
intergenic__p1@ENST00000557467__chr14:57360435..57360442,-	4
Enhancer__chr14:57361394-57361614	4
Enhancer__chr14:57366071-57366198	9
Enhancer__chr14:57366705-57367109	5
Enhancer__chr14:57372112-57372414	4
Enhancer__chr14:57377264-57377625	9
Enhancer__chr14:57378201-57378572	3
Enhancer__chr14:57424216-57424296	3
Enhancer__chr14:57456926-57457040	4
Enhancer__chr14:57459148-57459304	4
intergenic__NA__chr14:57579384..57579385,-	6
protein_coding__NA__chr1:45771968..45772004,-	3
div_pc__p1@EXOC5__chr14:57735528..57735639,-	4
div_pc__p1@MUDENG__chr14:57735725..57735836,+	5
protein_coding__p1@NAA30__chr14:57857290..57857334,+	2
Enhancer__chr1:45787067-45787234	4
protein_coding__p1@HPDL__chr1:45792558..45792579,+	8
protein_coding__p1@C14orf105__chr14:57960545..57960595,-	6
antisense__NA__chr14:58045080..58045084,+	4
div_pc__p4@TOE1__chr1:45805372..45805413,+	7
div_pc__p1@MUTYH__chr1:45806056..45806124,-	1
protein_coding__NA__chr14:58448884..58448942,-	5
Enhancer__chr14:58449709-58450271	6
intergenic__NA__chr14:58461243..58461244,-	2
protein_coding__p1@ACTR10__chr14:58666824..58666902,+	6
protein_coding__p1@PSMA3__chr14:58711539..58711627,+	4
div_pc__p1@C14orf37__chr14:58764824..58764863,-	8
div_pc__p1@ARID4A__chr14:58765217..58765301,+	4
div_lnc__NA__chr14:58862396..58862425,-	3
div_pc__p1@TOMM20L__chr14:58862630..58862662,+	7
div_pc__p5@KIAA0586__chr14:58894104..58894124,+	7
div_pc__p4@TIMM9__chr14:58894342..58894380,-	2
Enhancer__chr14:59038978-59039284	5
Enhancer__chr14:59094580-59094799	8
protein_coding__p8@DACT1__chr14:59100774..59100790,+	5
Enhancer__chr14:59130535-59130927	2
Enhancer__chr14:59159760-59159979	5
Enhancer__chr14:59216036-59216189	5
Enhancer__chr14:59221069-59221139	3
intergenic__NA__chr14:59294942..59294955,+	5
Enhancer__chr14:59330419-59330622	6
Enhancer__chr14:59517644-59517997	2
Enhancer__chr14:59556321-59556627	2
Enhancer__chr14:59565112-59565514	3
protein_coding__p1@TESK2__chr1:45956822..45956847,-	11
Enhancer__chr14:59628600-59628806	9
protein_coding__p1@DAAM1__chr14:59655369..59655458,+	5
div_pc__p1@CCDC163P__chr1:45965714..45965768,-	3
div_pc__p2@MMACHC__chr1:45965857..45965880,+	3
Enhancer__chr14:59861080-59861273	10
Enhancer__chr14:59874044-59874284	4
protein_coding__p2@PRDX1__chr1:45988542..45988573,-	4
Enhancer__chr1:45990749-45991039	3
protein_coding__p1@GPR135__chr14:59932044..59932114,-	6
div_pc__p3@C14orf149__chr14:59951112..59951139,-	7
div_pc__p1@JKAMP__chr14:59951206..59951276,+	7
protein_coding__p1@C14orf38__chr14:60043498..60043512,-	5
Enhancer__chr14:60061321-60061594	2
Enhancer__chr1:46008399-46008548	3
Enhancer__chr1:46009549-46009894	6
Enhancer__chr1:46010722-46010902	6
protein_coding__p1@AKR1A1__chr1:46016465..46016544,+	14
protein_coding__p2@RTN1__chr14:60337478..60337544,-	6
div_pc__NA__chr14:60386454..60386493,+	13
div_lnc__NA__chr14:60387068..60387096,-	3
protein_coding__p1@NASP__chr1:46049706..46049723,+	9
div_lnc__NA__chr14:60558511..60558585,-	11
div_pc__p1@C14orf135__chr14:60558627..60558738,+	11
protein_coding__p6@DHRS7__chr14:60636598..60636610,-	4
Enhancer__chr14:60670868-60671093	8
Enhancer__chr14:60673553-60673733	3
Enhancer__chr14:60679186-60679974	4
protein_coding__p17@PPM1A__chr14:60712463..60712473,+	2
antisense__p1@ENST00000529171__chr14:60715694..60715716,-	7
Enhancer__chr14:60776777-60777011	5
Enhancer__chr14:60778203-60778479	7
protein_coding__p1@CCDC17__chr1:46089718..46089734,-	5
protein_coding__p3@SIX6__chr14:60975644..60975673,+	9
div_lnc__p1@ENST00000557618__chr14:60981789..60981803,+	15
div_pc__NA__chr14:60982260..60982277,-	13
Enhancer__chr14:61108188-61108290	8
protein_coding__p9@SIX1__chr14:61125018..61125037,-	5
protein_coding__p2@SIX4__chr14:61191049..61191080,-	2
protein_coding__p1@MNAT1__chr14:61201445..61201530,+	2
div_pc__p1@TRMT5__chr14:61447752..61447817,-	9
div_pc__p2@SLC38A6__chr14:61447832..61447878,+	9
div_pc__p2@TMEM69__chr1:46153015..46153034,+	2
div_pc__p4@GPBP1L1__chr1:46153768..46153789,-	3
Enhancer__chr14:61568663-61568794	6
Enhancer__chr14:61568840-61569300	6
Enhancer__chr14:61570265-61570959	2
Enhancer__chr14:61571196-61571403	14
Enhancer__chr14:61599725-61599951	2
Enhancer__chr14:61612107-61612325	2
Enhancer__chr14:61645426-61645731	4
Enhancer__chr14:61652622-61652735	2
protein_coding__p30@PRKCH__chr14:61654271..61654282,+	2
protein_coding__p5@TMEM30B__chr14:61748505..61748534,-	4
antisense__p1@ENST00000500036,p1@uc001xfm.2__chr14:61789529..61789551,-	1
protein_coding__NA__chr14:61995870..61995909,+	3
antisense__NA__chr14:62012072..62012083,-	2
div_pc__p1@FLJ22447__chr14:62037249..62037267,+	7
div_lnc__NA__chr14:62037360..62037375,-	5
Enhancer__chr14:62129212-62129618	7
Enhancer__chr14:62130240-62130667	8
Enhancer__chr14:62157799-62158071	2
div_pc__p1@HIF1A__chr14:62162224..62162254,+	11
div_lnc__p1@ENST00000557544__chr14:62162543..62162564,-	5
protein_coding__p1@IPP__chr1:46216286..46216346,-	5
intergenic__p1@ENST00000554254__chr14:62217779..62217824,-	8
Enhancer__chr14:62219407-62219640	10
protein_coding__p1@SNAPC1__chr14:62229124..62229145,+	10
intergenic__NA__chr14:62278858..62278891,+	2
Enhancer__chr14:62298450-62298645	4
protein_coding__NA__chr1:46252586..46252603,+	2
intergenic__NA__chr14:62577550..62577555,+	3
intergenic__p1@FLJ43390__chr14:62584108..62584133,+	7
intergenic__NA__chr14:62606737..62606738,-	5
Enhancer__chr14:62625618-62625869	6
Enhancer__chr14:62636657-62636665	2
Enhancer__chr14:62672499-62672680	3
Enhancer__chr14:62923756-62924041	4
Enhancer__chr14:63088627-63088999	5
intergenic__p1@ENST00000420522__chr1:4631561..4631577,+	3
Enhancer__chr14:63159002-63159168	4
Enhancer__chr14:63170752-63171096	3
Enhancer__chr14:63649772-63650101	6
protein_coding__p1@RHOJ__chr14:63671154..63671198,+	1
Enhancer__chr14:63829601-63829975	7
div_pc__p1@PPP2R5E__chr14:64010046..64010107,-	6
div_lnc__NA__chr14:64010303..64010357,+	2
protein_coding__p1@WDR89__chr14:64108537..64108597,-	3
Enhancer__chr14:64117169-64117293	6
Enhancer__chr14:64144701-64144896	3
protein_coding__p1@SGPP1__chr14:64194745..64194799,-	11
Enhancer__chr14:64214663-64214998	5
Enhancer__chr14:64279695-64279796	1
protein_coding__p1@SYNE2__chr14:64319669..64319739,+	7
protein_coding__p3@ESR2__chr14:64804818..64804842,-	8
intergenic__p1@ENST00000556556__chr14:64846033..64846036,-	6
protein_coding__NA__chr14:64854768..64854786,+	8
antisense__NA__chr14:64909014..64909015,-	10
antisense__NA__chr14:64915485..64915488,-	3
antisense__NA__chr14:64930034..64930035,+	5
protein_coding__p1@AKAP5__chr14:64932210..64932226,+	7
protein_coding__p3@ZBTB1__chr14:64970427..64970457,+	1
protein_coding__p8@ZBTB25__chr14:64971893..64971928,-	5
div_pc__NA__chr14:65006292..65006315,+	4
antisense__p1@ENST00000554918__chr14:65007081..65007087,-	4
protein_coding__p2@PPP1R36__chr14:65016630..65016664,+	8
Enhancer__chr14:65115289-65115345	2
Enhancer__chr14:65121699-65122212	8
Enhancer__chr14:65140427-65140812	5
Enhancer__chr14:65147051-65147198	4
Enhancer__chr14:65148642-65149174	8
Enhancer__chr14:65160126-65160318	3
protein_coding__NA__chr14:65170742..65170748,+	3
protein_coding__p1@SPTB__chr14:65346617..65346639,-	4
protein_coding__p1@CHURC1-FNTB,p1@CHURC1__chr14:65381143..65381212,+	4
protein_coding__p1@GPX2__chr14:65409452..65409479,-	2
protein_coding__NA__chr14:65439484..65439498,-	11
antisense__NA__chr14:65548350..65548366,+	5
protein_coding__p2@MAX__chr14:65569244..65569264,-	13
Enhancer__chr14:65601506-65601634	2
Enhancer__chr14:65636145-65636439	9
Enhancer__chr14:65637410-65637773	2
Enhancer__chr14:65641048-65641253	5
Enhancer__chr14:65646610-65646795	6
Enhancer__chr14:65673021-65673400	3
Enhancer__chr14:65676815-65677190	4
intergenic__p1@ENST00000531609,p1@uc001xil.2__chr14:65689156..65689169,-	4
Enhancer__chr14:65691594-65691779	2
Enhancer__chr14:65705173-65705467	5
Enhancer__chr14:65705887-65706189	4
Enhancer__chr14:65710565-65711133	7
Enhancer__chr14:65717940-65718310	5
Enhancer__chr14:65722117-65722532	1
Enhancer__chr14:65746592-65747003	4
Enhancer__chr14:65748716-65749124	4
Enhancer__chr14:65749378-65749653	2
intergenic__p1@ENST00000553754__chr14:65785502..65785529,-	3
protein_coding__p2@FUT8__chr14:65878565..65878632,+	4
Enhancer__chr14:66313303-66313471	4
Enhancer__chr14:66335486-66335683	5
Enhancer__chr14:66393793-66393901	2
Enhancer__chr14:66394661-66394897	8
protein_coding__p2@TSPAN1__chr1:46640750..46640770,+	1
protein_coding__p4@PIK3R3__chr1:46642154..46642174,-	4
Enhancer__chr14:66510769-66510922	2
Enhancer__chr14:66511264-66511273	5
Enhancer__chr14:66516389-66516661	3
intergenic__p1@ENST00000556291,p1@ENST00000556662,p1@ENST00000557050,p1@ENST00000557723__chr14:66578344..66578354,+	13
protein_coding__p1@C1orf190__chr1:46668994..46669052,+	12
Enhancer__chr14:66856568-66856818	7
protein_coding__NA__chr1:46685991..46685998,-	3
Enhancer__chr1:46689426-46689696	3
Enhancer__chr14:66912712-66912753	1
intergenic__p1@LINC00238__chr14:66953073..66953095,+	10
protein_coding__p1@GPHN__chr14:66974845..66974893,+	3
antisense__NA__chr14:66976172..66976199,-	4
protein_coding__p2@RAD54L__chr1:46713357..46713362,+	6
antisense__NA__chr14:67436569..67436570,-	6
protein_coding__p1@FAM71D__chr14:67656142..67656162,+	7
div_pc__p5@LRRC41__chr1:46769261..46769302,-	3
div_pc__p1@UQCRH__chr1:46769330..46769385,+	3
protein_coding__p2@MPP5__chr14:67707996..67708057,+	8
div_pc__p3@EIF2S1__chr14:67826709..67826751,+	4
div_pc__NA__chr14:67826959..67826992,-	1
protein_coding__p1@PLEK2__chr14:67878829..67878909,-	8
Enhancer__chr1:46793807-46793895	2
Enhancer__chr1:46796624-46796901	8
div_pc__p1@PLEKHH1__chr14:67999999..68000036,+	6
div_pc__p7@TMEM229B__chr14:68000442..68000454,-	6
protein_coding__p4@NSUN4__chr1:46805832..46805874,+	3
protein_coding__p1@PIGH__chr14:68066975..68067027,-	7
protein_coding__p1@ARG2__chr14:68086629..68086644,+	14
protein_coding__p2@VTI1B__chr14:68141535..68141574,-	2
protein_coding__NA__chr14:68157009..68157018,-	1
protein_coding__p1@RDH11__chr14:68162464..68162494,-	8
protein_coding__NA__chr14:68168563..68168607,+	4
protein_coding__p1@ZFYVE26__chr14:68283291..68283323,-	5
protein_coding__p2@RAD51B__chr14:68286478..68286514,+	7
protein_coding__p1@FAAH__chr1:46859957..46860020,+	7
Enhancer__chr1:46902512-46902655	1
antisense__p1@ENST00000556301__chr14:69095106..69095150,-	5
antisense__p1@ENST00000556919__chr14:69152139..69152172,-	9
Enhancer__chr14:69199843-69200146	8
Enhancer__chr14:69200999-69201425	5
Enhancer__chr14:69203432-69203557	5
Enhancer__chr14:69211654-69211802	2
Enhancer__chr14:69216365-69216576	8
Enhancer__chr14:69224405-69224743	5
Enhancer__chr14:69235165-69235315	4
Enhancer__chr14:69238585-69238703	2
Enhancer__chr14:69241519-69241814	1
Enhancer__chr14:69246726-69246992	6
Enhancer__chr14:69247587-69247770	6
Enhancer__chr14:69247986-69248278	4
Enhancer__chr14:69248827-69249033	2
Enhancer__chr14:69251306-69251504	9
Enhancer__chr14:69252204-69252483	3
protein_coding__p8@ZFP36L1__chr14:69263043..69263069,-	5
Enhancer__chr14:69274132-69274272	4
Enhancer__chr14:69281323-69281785	6
Enhancer__chr14:69287375-69287603	3
Enhancer__chr14:69287859-69287985	15
Enhancer__chr14:69289049-69289309	7
Enhancer__chr14:69301401-69301774	3
Enhancer__chr14:69328763-69329130	7
div_pc__p4@ACTN1__chr14:69446034..69446048,-	10
div_lnc__NA__chr14:69446260..69446282,+	11
Enhancer__chr14:69472543-69472713	6
Enhancer__chr14:69480728-69481224	6
Enhancer__chr14:69481669-69481898	3
Enhancer__chr14:69507227-69507425	8
Enhancer__chr14:69509495-69509713	4
Enhancer__chr14:69509891-69509993	2
Enhancer__chr14:69510270-69510546	4
Enhancer__chr14:69512620-69512951	5
Enhancer__chr1:46951922-46952271	2
Enhancer__chr1:46955737-46955918	2
protein_coding__p1@DCAF5__chr14:69619823..69619879,-	7
div_pc__p1@EXD2__chr14:69658194..69658270,+	5
antisense__NA__chr14:69658788..69658790,-	4
protein_coding__NA__chr1:46972697..46972701,+	4
div_pc__p2@GALNTL1__chr14:69726342..69726428,+	5
antisense__NA__chr14:69727279..69727316,-	5
Enhancer__chr1:4697251-4697504	4
Enhancer__chr14:69824337-69824587	1
Enhancer__chr1:46986321-46986408	7
div_pc__p1@ERH__chr14:69864993..69865056,-	6
div_pc__p2@SLC39A9__chr14:69865077..69865125,+	6
protein_coding__NA__chr14:69951399..69951421,+	7
Enhancer__chr1:46999025-46999241	3
Enhancer__chr14:70020113-70020453	6
protein_coding__NA__chr14:70038037..70038038,-	5
protein_coding__NA__chr14:70040056..70040076,-	8
intergenic__NA__chr1:47004325..47004337,+	7
protein_coding__p1@KIAA0247__chr14:70078303..70078321,+	13
protein_coding__NA__chr1:47017315..47017326,-	4
Enhancer__chr14:70183177-70183631	3
Enhancer__chr14:70186093-70186928	7
protein_coding__p42@SRSF5__chr14:70193575..70193648,+	7
protein_coding__p1@SLC10A1__chr14:70263949..70263975,-	2
protein_coding__p1@SMOC1__chr14:70346125..70346139,+	4
antisense__p1@ENST00000555480__chr14:70653826..70653848,+	13
protein_coding__p1@SLC8A3__chr14:70655655..70655683,-	2
Enhancer__chr14:70700911-70701061	9
Enhancer__chr14:70737226-70737562	8
Enhancer__chr1:4707853-4708108	3
protein_coding__p2@MKNK1__chr1:47082495..47082544,-	5
protein_coding__p1@COX16__chr14:70826348..70826421,-	2
protein_coding__p1@SYNJ2BP__chr14:70883708..70883819,-	6
protein_coding__p1@ADAM21__chr14:70918887..70918913,+	9
intergenic__NA__chr14:70950470..70950471,-	6
protein_coding__p1@ADAM20__chr14:71001708..71001746,-	7
Enhancer__chr14:71022218-71022570	2
protein_coding__p1@MED6__chr14:71067360..71067400,-	2
div_lnc__p1@ENST00000500016,p1@uc001xmh.1__chr14:71108076..71108085,-	5
div_pc__p2@TTC9__chr14:71108460..71108508,+	4
Enhancer__chr14:71158950-71159205	8
Enhancer__chr14:71164534-71164679	5
intergenic__p1@ENST00000553682__chr14:71165292..71165314,+	6
div_pc__p1@MAP3K9__chr14:71276211..71276255,-	9
div_lnc__NA__chr14:71276854..71276929,+	11
Enhancer__chr14:71293584-71293960	4
protein_coding__NA__chr1:47134287..47134303,+	6
Enhancer__chr14:71348625-71348857	5
Enhancer__chr14:71349559-71349894	4
Enhancer__chr14:71349940-71350165	8
Enhancer__chr14:71353477-71353744	7
Enhancer__chr14:71355374-71355775	3
protein_coding__p1@PCNX__chr14:71374136..71374193,+	10
div_pc__NA__chr1:47139538..47139557,-	4
div_lnc__NA__chr1:47139709..47139722,+	2
protein_coding__p1@AJAP1__chr1:4714656..4714675,+	5
intergenic__p1@AK097298__chr14:71609965..71609997,-	3
intergenic__p1@BC040048__chr14:71648152..71648190,+	10
intergenic__NA__chr14:71679346..71679355,+	2
Enhancer__chr14:71710428-71710751	7
Enhancer__chr14:71711284-71711362	4
protein_coding__p1@SIPA1L1__chr14:71787138..71787201,+	7
antisense__p1@ENST00000555771__chr14:71788540..71788579,-	2
protein_coding__p1@KIAA0494__chr1:47184745..47184826,-	15
protein_coding__NA__chr1:47223517..47223518,+	10
Enhancer__chr14:72377642-72377923	8
Enhancer__chr14:72397692-72397730	3
protein_coding__p1@RGS6__chr14:72399114..72399238,+	2
Enhancer__chr14:73083921-73084271	3
protein_coding__p1@DPF3__chr14:73360799..73360817,-	3
Enhancer__chr14:73373247-73373392	1
Enhancer__chr14:73391030-73391383	5
protein_coding__p1@DCAF4__chr14:73393146..73393218,+	3
protein_coding__p2@ZFYVE1__chr14:73493825..73493878,-	5
div_pc__p3@RBM25__chr14:73525213..73525224,+	11
div_lnc__NA__chr14:73526125..73526166,-	4
Enhancer__chr14:73595262-73595380	10
protein_coding__p1@PSEN1__chr14:73603140..73603255,+	3
Enhancer__chr14:73695241-73695452	13
Enhancer__chr14:73699013-73699355	7
protein_coding__p1@PAPLN__chr14:73704201..73704277,+	6
antisense__p1@ENST00000554614,p1@uc001xnx.2__chr14:73712669..73712737,-	11
antisense__NA__chr14:73741505..73741509,-	12
antisense__p1@ENST00000515412,p1@uc001xoi.1__chr14:73929116..73929131,+	4
protein_coding__p2@NUMB__chr14:73930324..73930350,-	7
Enhancer__chr14:73931867-73932085	3
Enhancer__chr14:73932564-73932865	7
Enhancer__chr14:73934074-73934542	8
protein_coding__p1@ACOT1__chr14:74003840..74003852,+	7
protein_coding__NA__chr14:74025642..74025651,-	1
protein_coding__p4@ACOT2__chr14:74034310..74034345,+	3
protein_coding__NA__chr14:74058357..74058389,+	4
protein_coding__p1@CYP4A11__chr1:47407140..47407154,-	5
protein_coding__NA__chr14:74077640..74077645,+	4
intergenic__NA__chr14:74100637..74100683,-	5
protein_coding__p1@DNAL1__chr14:74111671..74111730,+	3
protein_coding__p1@PNMA1__chr14:74181064..74181104,-	10
antisense__p1@ENST00000556194__chr14:74254046..74254068,+	7
protein_coding__p16@C14orf43__chr14:74256981..74256994,-	6
protein_coding__NA__chr1:47426995..47427003,+	2
intergenic__p1@ENST00000555539,p1@uc001xov.1__chr14:74296806..74296828,-	2
protein_coding__p2@PTGR2__chr14:74318513..74318562,+	8
protein_coding__p1@PTGR2,p2@ZNF410__chr14:74318611..74318682,+	6
protein_coding__NA__chr14:74353312..74353334,+	9
div_pc__NA__chr14:74416615..74416632,+	6
div_pc__p1@FAM161B__chr14:74416778..74416827,-	2
div_pc__p1@ENTPD5__chr14:74485960..74486017,-	10
div_pc__p2@C14orf45__chr14:74486043..74486072,+	10
div_pc__p1@ALDH6A1__chr14:74551096..74551171,-	6
div_pc__NA__chr14:74551333..74551364,+	8
protein_coding__p1@VSX2__chr14:74706150..74706155,+	5
Enhancer__chr14:74741846-74742137	2
div_pc__p1@ABCD4__chr14:74769653..74769705,-	3
div_pc__NA__chr14:74769776..74769808,+	3
Enhancer__chr14:74868129-74868261	9
Enhancer__chr14:74868763-74868996	11
protein_coding__p1@SYNDIG1L__chr14:74892878..74892940,-	10
Enhancer__chr14:74895937-74896288	9
Enhancer__chr14:74918684-74918707	7
intergenic__NA__chr14:74941374..74941382,-	7
div_pc__p1@ISCA2__chr14:74960446..74960479,+	5
div_pc__NA__chr14:74960822..74960830,-	5
antisense__NA__chr14:75018880..75018913,+	4
protein_coding__p2@LTBP2__chr14:75079294..75079329,-	7
intergenic__p1@ENST00000555313,p1@ENST00000556652__chr14:75083313..75083360,-	4
Enhancer__chr14:75084188-75084360	6
Enhancer__chr14:75086409-75086922	1
Enhancer__chr14:75087327-75087770	2
Enhancer__chr14:75118827-75119088	3
div_pc__p1@KIAA0317__chr14:75179774..75179816,-	6
div_pc__p1@FCF1__chr14:75179840..75179906,+	6
protein_coding__p1@YLPM1__chr14:75230011..75230120,+	3
Enhancer__chr1:47522995-47523190	3
protein_coding__NA__chr14:75330209..75330221,-	5
protein_coding__NA__chr1:47533105..47533123,+	7
protein_coding__p1@DLST__chr14:75348600..75348656,+	5
protein_coding__p1@RPS6KL1__chr14:75389925..75389969,-	3
Enhancer__chr14:75406513-75406633	4
protein_coding__p1@PGF__chr14:75422292..75422308,-	7
Enhancer__chr14:75423365-75423745	4
Enhancer__chr14:75447372-75447747	5
Enhancer__chr14:75448208-75448549	2
protein_coding__p1@EIF2B2__chr14:75469606..75469690,+	10
antisense__NA__chr14:75474980..75474981,-	5
protein_coding__p1@MLH3__chr14:75518129..75518188,-	5
protein_coding__NA__chr14:75530853..75530895,+	3
protein_coding__p2@ACYP1__chr14:75536182..75536224,-	15
div_lnc__p1@ENST00000556236__chr14:75593800..75593840,+	5
div_pc__NA__chr14:75594041..75594075,-	4
protein_coding__p1@TMED10__chr14:75643296..75643341,-	16
Enhancer__chr14:75644862-75644871	3
Enhancer__chr14:75649674-75650038	2
Enhancer__chr14:75655329-75655670	7
Enhancer__chr14:75688633-75689211	6
Enhancer__chr14:75697272-75697400	2
Enhancer__chr14:75699371-75699558	17
Enhancer__chr14:75701379-75701456	5
antisense__p1@ENST00000555909__chr14:75726044..75726086,+	4
protein_coding__p1@ENST00000553510__chr14:75735999..75736014,-	2
Enhancer__chr14:75740024-75740353	9
Enhancer__chr14:75741549-75742051	3
protein_coding__p1@FOS__chr14:75745523..75745537,+	4
Enhancer__chr14:75750758-75751180	5
intergenic__p1@LOC731223__chr14:75761099..75761114,+	13
Enhancer__chr14:75761897-75762132	11
Enhancer__chr14:75764194-75764310	4
Enhancer__chr14:75765697-75765964	9
Enhancer__chr14:75768536-75769006	21
Enhancer__chr14:75777354-75777713	5
Enhancer__chr14:75800922-75801146	2
Enhancer__chr14:75805872-75806011	2
Enhancer__chr14:75807748-75807969	5
Enhancer__chr14:75808435-75808603	4
Enhancer__chr14:75868229-75868350	7
div_lnc__p1@ENST00000558267__chr14:75894342..75894384,-	8
div_pc__p2@JDP2__chr14:75894391..75894435,+	8
Enhancer__chr14:75963682-75963938	8
Enhancer__chr14:75986801-75987047	2
protein_coding__p1@BATF__chr14:75988771..75988826,+	8
Enhancer__chr14:76015506-76015808	7
Enhancer__chr14:76017386-76017782	6
Enhancer__chr14:76026175-76026384	10
Enhancer__chr14:76027371-76027398	9
protein_coding__p1@CYP4A22__chr1:47603109..47603120,+	5
Enhancer__chr14:76032638-76033032	7
Enhancer__chr14:76035300-76035417	4
div_pc__p1@FLVCR2__chr14:76044934..76044982,+	15
div_lnc__NA__chr14:76045936..76045953,-	4
protein_coding__NA__chr14:76098964..76099004,+	2
protein_coding__p3@C14orf1__chr14:76127519..76127543,-	2
antisense__NA__chr14:76314055..76314068,-	4
protein_coding__NA__chr14:76368484..76368495,+	6
div_lnc__NA__chr1:47644956..47644973,+	2
div_lnc__NA__chr1:47644950..47644968,-	2
protein_coding__NA__chr14:76449323..76449372,-	9
Enhancer__chr14:76564687-76564726	6
protein_coding__NA__chr1:47656731..47656744,-	14
protein_coding__p1@C14orf118__chr14:76618242..76618305,+	9
Enhancer__chr14:76734272-76734379	18
div_lnc__NA__chr14:76776544..76776566,-	3
div_pc__p2@ESRRB__chr14:76777051..76777061,+	5
Enhancer__chr1:47677583-47677805	3
antisense__NA__chr1:47691358..47691360,+	6
protein_coding__p4@TAL1__chr1:47697881..47697910,-	16
Enhancer__chr1:47699046-47699332	2
Enhancer__chr1:47700901-47701346	9
Enhancer__chr14:77181991-77182261	3
intergenic__p1@ENST00000554926__chr14:77193049..77193056,-	8
Enhancer__chr14:77195442-77195914	1
Enhancer__chr14:77196502-77196625	5
Enhancer__chr14:77209394-77209765	7
Enhancer__chr14:77219956-77220155	4
div_lnc__NA__chr14:77227725..77227746,-	9
div_pc__NA__chr14:77228871..77228886,+	5
antisense__p1@ENST00000556368__chr14:77248056..77248105,-	8
intergenic__NA__chr14:77252984..77252985,-	2
div_pc__p11@ANGEL1__chr14:77292577..77292594,-	3
div_pc__p1@C14orf166B__chr14:77292773..77292782,+	4
Enhancer__chr14:77365860-77365973	10
Enhancer__chr14:77381505-77381598	5
Enhancer__chr14:77382459-77382705	6
Enhancer__chr14:77384574-77384777	2
Enhancer__chr14:77384980-77385465	12
Enhancer__chr14:77386302-77386621	4
Enhancer__chr14:77386872-77387221	10
Enhancer__chr14:77388817-77389330	5
intergenic__NA__chr14:77390908..77390909,-	6
Enhancer__chr14:77396429-77396646	5
Enhancer__chr14:77422240-77422571	3
Enhancer__chr14:77423763-77424258	3
Enhancer__chr14:77425025-77425260	11
intergenic__p1@ENST00000553613__chr14:77425972..77425985,+	5
Enhancer__chr14:77427398-77427552	8
Enhancer__chr14:77428060-77428442	10
Enhancer__chr14:77431067-77431579	5
Enhancer__chr14:77442572-77442791	13
Enhancer__chr14:77444143-77444725	7
Enhancer__chr14:77451554-77451690	7
Enhancer__chr14:77466876-77467234	1
Enhancer__chr14:77473789-77473986	11
Enhancer__chr14:77488566-77488578	7
protein_coding__p1@IRF2BPL__chr14:77495007..77495093,-	9
Enhancer__chr14:77498012-77498283	3
Enhancer__chr14:77499482-77500543	7
Enhancer__chr14:77500544-77500911	2
Enhancer__chr14:77503944-77504718	8
Enhancer__chr14:77505083-77505447	2
intergenic__NA__chr14:77507369..77507407,+	3
Enhancer__chr14:77508586-77508871	15
Enhancer__chr14:77509664-77510215	7
Enhancer__chr14:77517690-77517970	2
intergenic__NA__chr14:77542680..77542729,-	3
Enhancer__chr14:77551854-77552174	4
intergenic__NA__chr14:77552754..77552761,-	3
Enhancer__chr14:77554689-77554897	3
protein_coding__p1@KIAA1737__chr14:77564569..77564685,+	9
protein_coding__p5@TMEM63C__chr14:77582905..77582916,+	3
protein_coding__NA__chr14:77607003..77607030,+	9
protein_coding__NA__chr14:77609001..77609002,-	3
protein_coding__p1@NGB__chr14:77737543..77737554,-	8
div_pc__p1@POMT2__chr14:77787198..77787244,-	9
div_pc__p1@GSTZ1__chr14:77787369..77787399,+	7
protein_coding__p1@STIL,p1@TAL1__chr1:47779762..47779827,-	4
div_pc__NA__chr14:77843005..77843027,+	1
div_pc__p1@TMED8__chr14:77843390..77843462,-	2
protein_coding__p1@NOXRED1__chr14:77889860..77889878,-	2
div_pc__p1@C14orf133__chr14:77923897..77923953,-	3
div_pc__p3@AHSA1__chr14:77924204..77924229,+	3
protein_coding__p1@ISM2__chr14:77965151..77965165,-	9
protein_coding__p1@CMPK1__chr1:47799446..47799493,+	4
protein_coding__p3@SPTLC2__chr14:78083112..78083140,-	2
Enhancer__chr14:78121399-78121579	6
Enhancer__chr14:78129695-78129950	6
div_pc__p1@ALKBH1__chr14:78174344..78174381,-	3
div_pc__p1@SLIRP__chr14:78174420..78174454,+	3
div_pc__p2@C14orf178__chr14:78227105..78227137,+	2
div_pc__p1@SNW1__chr14:78227476..78227513,-	11
protein_coding__NA__chr14:78228157..78228167,-	2
protein_coding__p1@ADCK1__chr14:78266436..78266487,+	8
Enhancer__chr14:78447305-78447552	6
Enhancer__chr14:78455443-78455572	10
Enhancer__chr14:78473429-78473840	4
Enhancer__chr14:78568367-78568621	7
Enhancer__chr14:78641035-78641276	9
Enhancer__chr14:78651844-78652230	3
Enhancer__chr14:78672489-78672521	1
protein_coding__NA__chr14:78708825..78708864,+	2
protein_coding__p1@FOXE3__chr1:47881953..47881958,+	17
div_lnc__p@chr1:47901220..47901222,-__chr1:47901220..47901222,-	6
div_pc__NA__chr1:47901317..47901318,+	6
Enhancer__chr1:47910443-47910471	5
antisense__p1@ENST00000555680__chr14:79176290..79176307,-	8
antisense__NA__chr14:79541121..79541124,-	6
antisense__NA__chr14:80099657..80099658,-	5
Enhancer__chr1:48024290-48024572	3
antisense__NA__chr14:80677751..80677789,+	5
Enhancer__chr1:48079368-48079696	2
protein_coding__NA__chr14:80854059..80854100,-	3
Enhancer__chr14:80857236-80857459	2
protein_coding__p2@TSHR__chr14:81421324..81421348,+	5
protein_coding__p4@CEP128__chr14:81425833..81425857,-	3
intergenic__NA__chr1:48154120..48154161,+	4
intergenic__p1@ENST00000557775__chr14:81636732..81636779,-	13
protein_coding__p9@GTF2A1__chr14:81687728..81687740,-	10
Enhancer__chr14:81713528-81713897	8
Enhancer__chr1:48178329-48178566	5
protein_coding__p2@STON2__chr14:81902791..81902825,-	6
intergenic__p1@ENST00000555001__chr14:81916503..81916517,-	17
protein_coding__p1@SEL1L__chr14:82000140..82000229,-	4
Enhancer__chr14:82001912-82002020	4
intergenic__p1@ENST00000554211,p1@uc001xvp.3__chr14:82089422..82089428,-	17
intergenic__NA__chr14:82210089..82210102,-	3
Enhancer__chr14:82210052-82210172	3
Enhancer__chr14:82233009-82233227	5
Enhancer__chr1:48224075-48224507	10
antisense__NA__chr1:48283742..48283755,+	6
intergenic__p1@ENST00000553760,p1@ENST00000555150,p1@ENST00000555798__chr14:83108955..83108976,+	8
intergenic__p1@ENST00000554451__chr14:83262540..83262572,-	4
Enhancer__chr14:83623464-83623477	2
Enhancer__chr14:83674613-83674690	3
Enhancer__chr14:84176891-84176909	5
Enhancer__chr14:84270542-84270893	4
intergenic__NA__chr14:84381705..84381706,-	4
Enhancer__chr14:84389772-84389929	1
protein_coding__p2@LOC388630__chr1:48462566..48462595,-	6
Enhancer__chr1:48484635-48484856	3
Enhancer__chr14:85021286-85021648	3
Enhancer__chr1:48515615-48515747	4
Enhancer__chr1:48515939-48516296	4
Enhancer__chr14:85187207-85187325	6
Enhancer__chr14:85223493-85223661	10
Enhancer__chr1:48539473-48539610	9
Enhancer__chr14:85398952-85399308	4
Enhancer__chr1:48539948-48540140	3
intergenic__NA__chr1:48548051..48548076,-	1
Enhancer__chr14:85491912-85492155	8
intergenic__p1@ENST00000556016__chr14:85705824..85705844,-	5
Enhancer__chr1:48570660-48571055	5
intergenic__NA__chr14:85860170..85860220,+	8
Enhancer__chr14:85869762-85869890	3
Enhancer__chr14:85881762-85881957	2
Enhancer__chr14:85938388-85938484	2
Enhancer__chr14:85978533-85978728	5
Enhancer__chr14:85979706-85979846	7
intergenic__NA__chr14:85983232..85983249,-	1
protein_coding__NA__chr14:85995123..85995143,+	2
div_lnc__p1@ENST00000380722,p1@uc001xvq.1__chr14:85996372..85996403,-	5
div_pc__p1@FLRT2__chr14:85996471..85996497,+	5
Enhancer__chr14:86108473-86108655	1
intergenic__p1@ENST00000557195__chr14:86401039..86401083,+	6
intergenic__NA__chr14:86529278..86529329,-	4
intergenic__NA__chr14:86797934..86797947,+	4
protein_coding__p1@SLC5A9__chr1:48688380..48688412,+	4
antisense__NA__chr1:48696036..48696047,-	4
Enhancer__chr14:87025819-87025837	2
Enhancer__chr14:87546758-87546785	3
Enhancer__chr14:87706742-87707121	4
Enhancer__chr14:87930298-87930498	3
Enhancer__chr14:88015057-88015160	2
intergenic__NA__chr14:88039338..88039366,-	3
Enhancer__chr14:88187483-88187794	12
intergenic__NA__chr14:88277324..88277333,+	14
protein_coding__NA__chr14:88459974..88459998,-	9
Enhancer__chr14:88461350-88461753	3
Enhancer__chr14:88468736-88469338	7
Enhancer__chr14:88469787-88470067	7
protein_coding__p1@GPR65__chr14:88471472..88471500,+	4
Enhancer__chr14:88483940-88484228	3
intergenic__p1@ENST00000555996,p1@ENST00000556673__chr14:88490934..88490953,+	1
Enhancer__chr14:88494121-88494511	4
Enhancer__chr14:88495900-88496012	5
intergenic__NA__chr14:88503112..88503118,-	4
Enhancer__chr14:88507103-88507530	2
Enhancer__chr14:88512110-88512214	4
Enhancer__chr14:88514856-88514945	4
Enhancer__chr14:88515678-88515933	3
Enhancer__chr14:88531180-88531607	6
intergenic__NA__chr14:88626187..88626188,-	1
intergenic__NA__chr14:88626874..88626887,-	5
Enhancer__chr14:88626818-88627185	5
intergenic__NA__chr14:88641411..88641415,+	3
protein_coding__NA__chr14:88793269..88793291,-	2
protein_coding__NA__chr14:88851260..88851261,+	8
antisense__NA__chr14:88965643..88965647,+	5
antisense__NA__chr14:89017921..89017946,+	3
protein_coding__p1@PTPN21__chr14:89021282..89021363,-	10
protein_coding__p2@ZC3H14__chr14:89029336..89029363,+	7
protein_coding__p5@EML5__chr14:89259080..89259096,-	3
protein_coding__NA__chr14:89290470..89290484,+	1
protein_coding__p1@SPATA6__chr1:48937838..48937905,-	10
Enhancer__chr14:89378225-89378248	2
Enhancer__chr14:89466992-89467193	8
Enhancer__chr14:89470593-89470919	7
Enhancer__chr14:89493430-89493694	12
Enhancer__chr14:89498515-89498671	9
antisense__p1@ENST00000555407,p1@ENST00000556942__chr14:89816607..89816659,+	8
antisense__NA__chr14:89866267..89866309,+	3
antisense__NA__chr14:89883643..89883676,+	6
protein_coding__p1@FOXN3__chr14:90085458..90085557,-	3
Enhancer__chr14:90086646-90086901	5
protein_coding__NA__chr14:90108291..90108302,-	3
Enhancer__chr14:90167936-90168219	15
Enhancer__chr14:90168731-90169025	2
Enhancer__chr14:90187217-90187585	4
Enhancer__chr14:90240398-90240621	2
div_pc__p1@EFCAB11__chr14:90421056..90421100,-	5
div_pc__p3@TDP1__chr14:90421252..90421293,+	10
protein_coding__p1@KCNK13__chr14:90528333..90528366,+	3
protein_coding__p1@PSMC1__chr14:90722886..90722915,+	2
protein_coding__p1@C14orf102__chr14:90798273..90798323,-	3
protein_coding__NA__chr14:90862890..90862905,+	7
antisense__NA__chr14:90871548..90871559,-	4
Enhancer__chr14:90875651-90876041	4
Enhancer__chr14:90909944-90910315	3
Enhancer__chr14:90910680-90911014	5
Enhancer__chr14:90919684-90920110	2
div_lnc__NA__chr14:90921470..90921513,-	3
div_lnc__NA__chr14:90921659..90921678,+	4
Enhancer__chr14:90956485-90956709	2
intergenic__NA__chr14:90957919..90957921,-	5
Enhancer__chr14:90957919-90958167	4
Enhancer__chr14:90975200-90975474	7
Enhancer__chr14:90988934-90989119	1
Enhancer__chr14:91002225-91002449	6
Enhancer__chr14:91002583-91003004	3
antisense__NA__chr14:91033858..91033888,+	3
antisense__NA__chr14:91108966..91108985,+	7
antisense__NA__chr14:91163691..91163700,+	2
protein_coding__p1@TTC7B__chr14:91282726..91282804,-	11
intergenic__p1@ENST00000555975__chr14:91294493..91294523,-	7
Enhancer__chr14:91295209-91295550	2
div_pc__p3@C14orf159__chr14:91526668..91526690,+	13
div_pc__p1@RPS6KA5__chr14:91526922..91527001,-	7
Enhancer__chr14:91694873-91695058	3
Enhancer__chr14:91696123-91696361	2
protein_coding__p@chr14:91708477..91708496,+__chr14:91708477..91708496,+	4
protein_coding__NA__chr14:91720185..91720190,-	10
intergenic__NA__chr14:91723141..91723142,+	1
Enhancer__chr14:91723953-91724002	4
Enhancer__chr14:91724533-91724847	5
Enhancer__chr14:91727497-91727640	11
Enhancer__chr14:91729802-91729926	3
Enhancer__chr14:91730791-91731194	6
Enhancer__chr14:91734470-91734656	3
div_pc__p1@CCDC88C__chr14:91884150..91884234,-	5
div_lnc__NA__chr14:91884574..91884589,+	13
protein_coding__p3@SMEK1__chr14:91976874..91976905,-	4
Enhancer__chr14:91987775-91988051	1
Enhancer__chr14:92020221-92020609	2
protein_coding__NA__chr14:92041051..92041066,-	4
protein_coding__NA__chr14:92246971..92246976,-	9
protein_coding__p1@TC2N__chr14:92333873..92333886,-	8
protein_coding__p9@FBLN5__chr14:92414294..92414355,-	9
protein_coding__NA__chr1:49242661..49242717,-	8
protein_coding__NA__chr14:92507238..92507251,-	3
intergenic__NA__chr14:92516776..92516808,-	4
protein_coding__p1@ATXN3__chr14:92572894..92572942,-	14
Enhancer__chr14:92574762-92574984	3
div_pc__p2@NDUFB1__chr14:92588246..92588276,-	5
div_pc__p1@CPSF2__chr14:92588298..92588336,+	5
intergenic__NA__chr14:92729988..92730004,-	7
protein_coding__NA__chr14:92788867..92788868,+	2
Enhancer__chr14:92970203-92970533	6
Enhancer__chr14:92972797-92972893	2
Enhancer__chr14:92973731-92974009	4
protein_coding__p1@RIN3__chr14:92980111..92980190,+	7
protein_coding__p2@LGMN__chr14:93214988..93215002,-	7
Enhancer__chr14:93234651-93234945	6
Enhancer__chr14:93252078-93252440	4
protein_coding__p1@GOLGA5__chr14:93260642..93260720,+	4
Enhancer__chr14:93310569-93310815	2
Enhancer__chr14:93312795-93313160	7
Enhancer__chr14:93328820-93329009	10
Enhancer__chr14:93332656-93332914	6
intergenic__NA__chr14:93357721..93357738,+	4
protein_coding__p1@CHGA__chr14:93389488..93389501,+	13
protein_coding__NA__chr14:93582694..93582719,-	6
Enhancer__chr14:93587401-93587589	7
Enhancer__chr14:93635981-93636377	1
div_pc__p1@MOAP1__chr14:93651186..93651265,-	25
div_pc__p1@ENST00000554824,p1@ENST00000557048,p1@ENST00000557574__chr14:93651300..93651354,+	25
div_pc__p1@C14orf142__chr14:93673353..93673446,-	6
div_pc__p1@UBR7__chr14:93673574..93673634,+	7
Enhancer__chr14:93697718-93697880	7
Enhancer__chr14:93698124-93698181	3
div_pc__p1@BTBD7__chr14:93799360..93799409,-	6
div_pc__p6@UNC79__chr14:93799556..93799577,+	8
protein_coding__p1@COX8C__chr14:93813510..93813564,+	7
protein_coding__p2@PRIMA1__chr14:94254821..94254836,-	6
Enhancer__chr14:94360342-94360641	5
protein_coding__p4@FAM181A__chr14:94385235..94385244,+	9
antisense__NA__chr14:94393463..94393507,-	4
protein_coding__NA__chr14:94405750..94405751,+	7
protein_coding__p2@ASB2__chr14:94443066..94443092,-	11
Enhancer__chr14:94453312-94453802	3
intergenic__p1@LINC00521__chr14:94463642..94463653,+	4
Enhancer__chr14:94471808-94471845	7
protein_coding__p1@OTUB2__chr14:94492674..94492733,+	12
div_pc__p1@DDX24__chr14:94547541..94547562,-	5
div_pc__p1@IFI27L1__chr14:94547675..94547713,+	5
protein_coding__NA__chr14:94571293..94571301,+	1
protein_coding__NA__chr14:94596559..94596599,-	8
protein_coding__NA__chr14:94612460..94612471,+	8
Enhancer__chr14:94748201-94748526	2
protein_coding__p2@SERPINA10__chr14:94759595..94759613,-	5
protein_coding__p1@SERPINA6__chr14:94789663..94789684,-	6
Enhancer__chr14:94804515-94804967	5
Enhancer__chr14:94808145-94809286	4
Enhancer__chr14:94811760-94811889	4
Enhancer__chr14:94813306-94813452	2
Enhancer__chr14:94821145-94821362	3
Enhancer__chr14:94830501-94830723	3
Enhancer__chr14:94840163-94840451	3
Enhancer__chr14:94840591-94840722	5
protein_coding__p3@SERPINA1__chr14:94857004..94857018,-	4
Enhancer__chr14:94860948-94861396	3
Enhancer__chr14:94861741-94861876	10
Enhancer__chr14:94862196-94862528	3
Enhancer__chr14:94881504-94881678	8
Enhancer__chr14:94884252-94884610	3
Enhancer__chr14:94889921-94890056	5
protein_coding__p1@SERPINA11__chr14:94919103..94919148,-	4
protein_coding__NA__chr14:94947455..94947456,-	4
protein_coding__NA__chr14:94975802..94975809,-	4
Enhancer__chr14:95014834-95014854	8
protein_coding__p1@SERPINA4,p2@SERPINA5__chr14:95027772..95027791,+	6
protein_coding__NA__chr14:95058391..95058392,+	8
protein_coding__p1@SERPINA3__chr14:95078720..95078739,+	3
protein_coding__p2@GSC__chr14:95236551..95236576,-	4
Enhancer__chr14:95239496-95239653	2
Enhancer__chr14:95240730-95240950	2
Enhancer__chr14:95332963-95333341	8
Enhancer__chr14:95354502-95354744	8
Enhancer__chr14:95385360-95385514	9
Enhancer__chr14:95416775-95417156	7
Enhancer__chr14:95513227-95513493	9
intergenic__NA__chr14:95513988..95513989,+	2
Enhancer__chr14:95522849-95523085	2
div_lnc__p1@DICER1-AS__chr14:95623976..95624057,+	11
div_pc__NA__chr14:95624310..95624336,-	9
Enhancer__chr14:95629499-95629761	3
protein_coding__p1@CLMN__chr14:95786200..95786257,-	7
Enhancer__chr14:95789157-95789358	5
Enhancer__chr14:95811424-95811694	1
Enhancer__chr14:95861859-95861987	4
protein_coding__NA__chr14:95942159..95942160,-	6
Enhancer__chr14:95946356-95946810	9
Enhancer__chr14:95947097-95947214	6
Enhancer__chr14:95949683-95949787	4
Enhancer__chr14:95953401-95953498	8
Enhancer__chr14:95953953-95954283	8
Enhancer__chr14:95961978-95962170	4
Enhancer__chr14:95981007-95981377	3
protein_coding__p1@ENST00000554161__chr14:95982451..95982470,+	2
Enhancer__chr14:95992355-95992583	11
protein_coding__NA__chr14:95999826..95999872,+	4
antisense__p1@SNHG10__chr14:96000941..96000991,-	4
Enhancer__chr14:96012218-96012367	2
intergenic__p1@ENST00000556346__chr14:96039882..96039892,+	6
Enhancer__chr14:96086261-96086587	4
intergenic__p1@ENST00000555032__chr14:96087257..96087297,+	7
Enhancer__chr14:96097186-96097458	9
intergenic__p@chr14:96118411..96118425,+__chr14:96118411..96118425,+	5
Enhancer__chr14:96125888-96126188	2
protein_coding__p1@TCL1B__chr14:96152757..96152769,+	7
antisense__p1@ENST00000547644,p1@ENST00000553445__chr14:96178079..96178099,+	2
protein_coding__p1@TCL1A__chr14:96180451..96180468,-	6
Enhancer__chr14:96321304-96321311	2
intergenic__NA__chr14:96332805..96332819,-	8
protein_coding__p1@C14orf132__chr14:96505665..96505721,+	9
Enhancer__chr14:96562177-96562641	8
Enhancer__chr14:96565122-96565402	7
Enhancer__chr14:96570939-96571330	8
Enhancer__chr14:96592738-96593055	8
Enhancer__chr14:96599113-96599472	3
Enhancer__chr14:96606369-96606541	2
Enhancer__chr14:96607266-96607566	3
protein_coding__p1@BDKRB2__chr14:96671168..96671188,+	10
protein_coding__p1@BDKRB1__chr14:96722539..96722555,+	4
antisense__p1@ENST00000553638__chr14:96734892..96734925,-	3
Enhancer__chr14:96739430-96739734	3
protein_coding__NA__chr14:96742722..96742723,-	3
div_pc__p1@C14orf129__chr14:96829853..96829869,+	10
div_pc__NA__chr14:96830469..96830470,-	1
protein_coding__p1@AK7__chr14:96858454..96858492,+	5
div_pc__NA__chr14:96967183..96967184,+	4
div_lnc__p1@LOC730202__chr14:96968624..96968657,-	5
Enhancer__chr14:97043507-97043643	9
intergenic__p1@ENST00000555496__chr14:97059093..97059110,+	5
Enhancer__chr14:97146331-97146650	12
intergenic__NA__chr14:97207499..97207523,+	7
antisense__NA__chr1:49723106..49723107,+	6
protein_coding__p1@VRK1__chr14:97263676..97263764,+	3
Enhancer__chr14:97465115-97465271	10
Enhancer__chr14:97493967-97494092	14
intergenic__NA__chr14:97585638..97585662,-	4
intergenic__NA__chr14:97621162..97621163,+	3
Enhancer__chr14:97645135-97645426	5
Enhancer__chr14:97646734-97646983	6
Enhancer__chr14:97647218-97647514	2
Enhancer__chr14:97673526-97673663	4
Enhancer__chr14:97685606-97685621	7
Enhancer__chr14:97875296-97875460	3
Enhancer__chr14:97893243-97893448	4
Enhancer__chr14:97911794-97912057	8
intergenic__p1@ENST00000554260,p1@ENST00000554862__chr14:97925151..97925193,+	6
Enhancer__chr14:97925761-97925890	12
Enhancer__chr14:98011080-98011227	4
Enhancer__chr14:98028058-98028285	4
Enhancer__chr14:98086982-98087081	2
Enhancer__chr14:98092204-98092443	5
Enhancer__chr14:98102690-98102710	3
intergenic__p1@ENST00000556163__chr14:98152946..98152982,-	5
Enhancer__chr14:98174056-98174277	5
Enhancer__chr14:98190925-98190978	4
protein_coding__NA__chr14:98230347..98230352,-	4
protein_coding__p2@C14orf64__chr14:98444438..98444453,-	4
Enhancer__chr14:98503448-98503798	3
Enhancer__chr14:98513457-98513851	2
Enhancer__chr14:98540979-98541355	2
Enhancer__chr14:98559516-98559667	4
Enhancer__chr14:98598781-98599176	4
intergenic__p1@ENST00000557072__chr14:98602380..98602396,+	8
Enhancer__chr14:98613057-98613317	2
Enhancer__chr14:98628838-98629187	3
Enhancer__chr14:98634336-98634368	6
Enhancer__chr14:98655813-98656445	7
Enhancer__chr14:98664783-98665087	3
Enhancer__chr14:98666455-98666696	5
intergenic__p1@ENST00000555776__chr14:98671452..98671497,-	6
Enhancer__chr14:98676573-98676976	12
Enhancer__chr14:98741028-98741056	4
Enhancer__chr14:99073187-99073437	6
Enhancer__chr14:99132884-99133181	2
protein_coding__NA__chr14:99177950..99177957,+	8
Enhancer__chr14:99247816-99248022	11
Enhancer__chr14:99283105-99283111	2
Enhancer__chr14:99382985-99383133	7
Enhancer__chr14:99423594-99423887	5
Enhancer__chr14:99439262-99439638	2
Enhancer__chr14:99492806-99493078	4
Enhancer__chr14:99501814-99502022	3
Enhancer__chr14:99503090-99503470	3
Enhancer__chr14:99504493-99504629	4
Enhancer__chr14:99541568-99541835	4
intergenic__NA__chr14:99624737..99624755,+	5
antisense__p1@ENST00000429450__chr14:99728947..99728969,+	6
protein_coding__p3@BCL11B__chr14:99737850..99737852,-	4
Enhancer__chr14:99739493-99739630	10
Enhancer__chr14:99744019-99744279	5
Enhancer__chr14:99753863-99754151	8
Enhancer__chr14:99763091-99763192	4
Enhancer__chr14:99827366-99827674	7
div_pc__p1@SETD3__chr14:99947168..99947232,-	11
div_pc__p12@CCNK__chr14:99947510..99947527,+	7
Enhancer__chr1:5023187-5023658	3
Enhancer__chr1:5033327-5033455	8
protein_coding__p1@AGBL4__chr1:50489547..50489616,-	11
protein_coding__p5@ELAVL4__chr1:50513716..50513743,+	4
antisense__NA__chr1:50641529..50641540,-	12
Enhancer__chr1:50732257-50732423	16
Enhancer__chr1:50763281-50763486	3
Enhancer__chr1:50798792-50798875	6
Enhancer__chr1:50799292-50799453	3
protein_coding__p1@DMRTA2__chr1:50889103..50889145,-	4
Enhancer__chr1:50890174-50890356	4
Enhancer__chr1:50902653-50903020	8
Enhancer__chr15:100014381-100014718	9
protein_coding__NA__chr15:100017403..100017430,+	7
protein_coding__p1@LYSMD4__chr15:100273570..100273649,-	9
protein_coding__NA__chr15:100347213..100347236,+	10
Enhancer__chr15:100452291-100452658	4
Enhancer__chr15:100456302-100456505	4
Enhancer__chr15:100457563-100457708	4
antisense__NA__chr15:100516665..100516696,+	5
antisense__NA__chr15:100666319..100666341,+	3
protein_coding__p2@ADAMTS17__chr15:100882191..100882213,-	3
intergenic__NA__chr15:100890366..100890391,-	2
Enhancer__chr15:100893578-100893850	5
intergenic__NA__chr15:100913138..100913154,+	13
Enhancer__chr15:100914283-100914527	4
protein_coding__p8@CERS3__chr15:101084881..101084893,-	7
intergenic__NA__chr15:101098864..101098895,+	5
div_pc__p1@ASB7__chr15:101142722..101142816,+	10
div_pc__NA__chr15:101143435..101143448,-	3
Enhancer__chr15:101226700-101226773	6
Enhancer__chr15:101233795-101233911	12
Enhancer__chr15:101234924-101235169	7
Enhancer__chr15:101253659-101254026	1
intergenic__p1@ENST00000559755__chr15:101256250..101256271,+	3
Enhancer__chr15:101261253-101261648	4
Enhancer__chr15:101261855-101262549	2
Enhancer__chr15:101265417-101265591	6
intergenic__p1@ENST00000558254,p1@ENST00000559331,p1@ENST00000561231__chr15:101389945..101390002,+	8
intergenic__p1@ENST00000431060__chr15:101390023..101390049,+	8
intergenic__p1@ENST00000558475,p1@ENST00000558641,p1@ENST00000559673__chr15:101402041..101402067,+	7
protein_coding__NA__chr15:101417910..101417917,+	3
div_lnc__NA__chr15:101459442..101459506,-	5
div_pc__p1@LRRK1__chr15:101459519..101459585,+	5
Enhancer__chr15:101631799-101632179	2
Enhancer__chr15:101644256-101644549	7
intergenic__NA__chr15:101656783..101656787,+	2
Enhancer__chr15:101665058-101665158	3
Enhancer__chr15:101667290-101667533	2
Enhancer__chr15:101667775-101667985	5
Enhancer__chr15:101677566-101677726	6
Enhancer__chr15:101677939-101678117	4
Enhancer__chr15:101690019-101690289	3
Enhancer__chr15:101690439-101690702	5
intergenic__p1@ENST00000557903__chr15:101708566..101708576,+	5
Enhancer__chr15:101711330-101711507	2
protein_coding__p1@CHSY1__chr15:101792139..101792159,-	4
Enhancer__chr15:101795882-101795956	3
Enhancer__chr15:101805289-101805580	7
Enhancer__chr15:101807515-101807673	3
protein_coding__p1@SELS__chr15:101817616..101817710,-	13
div_pc__p1@SNRPA1__chr15:101835414..101835462,-	3
div_lnc__NA__chr15:101835575..101835611,+	8
antisense__NA__chr15:101874668..101874703,+	4
protein_coding__NA__chr15:102065404..102065405,-	5
Enhancer__chr15:102156175-102156504	9
protein_coding__p1@TM2D3__chr15:102192567..102192597,-	7
protein_coding__p1@TARSL2__chr15:102264619..102264697,-	6
intergenic__NA__chr15:102494818..102494819,+	4
div_pc__p2@FAF1__chr1:51425902..51425976,-	9
div_pc__NA__chr1:51426404..51426422,+	5
Enhancer__chr1:51442122-51442408	2
Enhancer__chr1:51454917-51455119	5
Enhancer__chr1:51475380-51475551	2
Enhancer__chr1:51475745-51476056	1
Enhancer__chr1:51486737-51486965	3
protein_coding__p1@C1orf185__chr1:51567910..51567921,+	11
Enhancer__chr1:5160051-5160190	6
intergenic__NA__chr1:51700892..51700893,-	2
protein_coding__p1@RNF11__chr1:51701924..51702001,+	7
Enhancer__chr1:5172646-5173061	1
antisense__NA__chr1:51795320..51795373,+	2
protein_coding__p4@TTC39A__chr1:51810778..51810793,-	8
Enhancer__chr1:5184476-5184496	3
antisense__NA__chr1:51926767..51926769,+	5
antisense__p1@ENST00000415031__chr1:51983938..51983982,+	9
div_pc__p1@EPS15__chr1:51984908..51984952,-	10
Enhancer__chr1:51986075-51986410	5
Enhancer__chr1:51997947-51998232	3
Enhancer__chr1:52029722-52030067	7
Enhancer__chr1:52033462-52033748	2
Enhancer__chr1:52035422-52035744	7
protein_coding__NA__chr1:52042787..52042791,+	11
Enhancer__chr15:20500145-20500389	13
Enhancer__chr15:20547295-20547641	1
Enhancer__chr15:20570096-20570220	2
Enhancer__chr15:20590692-20590758	5
Enhancer__chr15:20596893-20597220	4
Enhancer__chr15:20599040-20599336	3
Enhancer__chr15:20612710-20612766	2
Enhancer__chr15:20616457-20616559	7
Enhancer__chr15:20858746-20859095	6
intergenic__NA__chr15:20961504..20961513,-	16
intergenic__p1@LOC348120__chr15:21145765..21145768,+	2
Enhancer__chr15:21905791-21906130	8
Enhancer__chr15:21908717-21908912	3
Enhancer__chr15:21914435-21914569	4
Enhancer__chr15:21925957-21925972	5
intergenic__NA__chr15:21968119..21968153,-	10
Enhancer__chr15:22449488-22449632	2
Enhancer__chr15:22450316-22450421	7
Enhancer__chr15:22455649-22455814	7
Enhancer__chr15:22505419-22505543	8
Enhancer__chr15:22531658-22531795	5
antisense__NA__chr1:52260984..52260985,+	8
antisense__NA__chr1:52266943..52266944,+	6
protein_coding__p1@TUBGCP5__chr15:22833482..22833507,+	2
protein_coding__NA__chr15:22892001..22892040,+	2
protein_coding__p1@NIPA2__chr15:23034322..23034432,-	9
Enhancer__chr15:23041896-23042224	5
protein_coding__NA__chr15:23086848..23086878,-	2
protein_coding__p1@NRD1__chr1:52344384..52344413,-	6
Enhancer__chr15:23666486-23666631	5
protein_coding__p1@uc001ywg.1,p1@uc010ayh.1__chr15:23692388..23692392,-	4
protein_coding__p3@MKRN3__chr15:23810119..23810126,+	4
antisense__p@chr15:23814475..23814483,-__chr15:23814475..23814483,-	4
protein_coding__p1@NDN__chr15:23932437..23932459,-	6
Enhancer__chr15:24083287-24083513	4
Enhancer__chr15:24114794-24115156	3
intergenic__p@chr15:24157554..24157578,+__chr15:24157554..24157578,+	7
intergenic__NA__chr15:24506273..24506281,+	6
protein_coding__p1@RAB3B__chr1:52456352..52456418,-	4
Enhancer__chr15:24588603-24588780	8
intergenic__NA__chr15:24736697..24736698,+	2
protein_coding__p1@C15orf2__chr15:24920916..24920926,+	10
div_lnc__NA__chr1:52499061..52499068,+	5
div_pc__p1@KTI12__chr1:52499443..52499499,-	2
Enhancer__chr15:25018281-25018456	2
protein_coding__p4@SNRPN__chr15:25068773..25068823,+	6
protein_coding__p1@SNRPN,p1@SNURF__chr15:25200108..25200143,+	3
div_pc__p3@TXNDC12__chr1:52521831..52521860,-	6
div_pc__p2@BTF3L4__chr1:52521928..52521948,+	10
intergenic__NA__chr15:25264177..25264188,+	1
intergenic__NA__chr15:25276981..25277003,+	7
intergenic__NA__chr15:25287304..25287306,+	1
intergenic__NA__chr15:25332749..25332750,+	5
intergenic__p@chr15:25375767..25375771,+__chr15:25375767..25375771,+	2
Enhancer__chr15:25533358-25533749	4
Enhancer__chr15:25554216-25554517	3
Enhancer__chr15:25555752-25555966	1
Enhancer__chr15:25563100-25563402	2
Enhancer__chr15:25564293-25564526	7
Enhancer__chr15:25565589-25566847	3
Enhancer__chr15:25577365-25577592	2
protein_coding__p1@UBE3A__chr15:25684110..25684212,-	2
Enhancer__chr15:25709347-25709692	4
Enhancer__chr15:25748610-25748872	4
Enhancer__chr15:25766793-25766905	2
Enhancer__chr15:25811823-25812139	4
intergenic__p1@ENST00000422117__chr15:25823948..25823957,-	4
Enhancer__chr15:25833704-25833854	11
Enhancer__chr15:25889400-25889660	13
Enhancer__chr15:25913612-25913652	10
protein_coding__p1@ZFYVE9__chr1:52607718..52607828,+	3
div_pc__NA__chr15:26110308..26110312,-	5
div_lnc__NA__chr15:26110424..26110449,+	6
Enhancer__chr15:26131844-26132173	6
Enhancer__chr15:26146039-26146375	3
intergenic__p1@ENST00000557171__chr15:26147599..26147637,+	4
Enhancer__chr15:26148464-26148705	2
Enhancer__chr15:26176179-26176311	2
Enhancer__chr15:26189125-26189384	4
Enhancer__chr15:26218277-26218446	12
intergenic__NA__chr15:26297544..26297571,-	6
Enhancer__chr15:26299966-26300028	3
Enhancer__chr15:26315231-26315527	3
Enhancer__chr15:26327449-26327665	4
Enhancer__chr15:26332554-26332834	5
Enhancer__chr15:26341798-26342124	1
Enhancer__chr15:26342293-26342684	6
Enhancer__chr15:26359333-26359715	3
intergenic__p1@LOC503519__chr15:26360932..26360958,+	7
Enhancer__chr15:26402090-26402300	3
Enhancer__chr15:26416756-26416952	4
Enhancer__chr15:26487850-26488175	5
intergenic__p3@ENST00000451579__chr15:26640200..26640207,+	6
protein_coding__p20@GABRA5__chr15:27111637..27111644,+	6
protein_coding__p16@GABRB3__chr15:27184703..27184727,-	7
protein_coding__p1@GABRG3__chr15:27216297..27216341,+	4
antisense__p1@ENST00000439938__chr15:27406393..27406412,-	4
antisense__NA__chr15:27666783..27666854,-	4
intergenic__NA__chr15:27786601..27786617,-	4
intergenic__NA__chr15:27866629..27866630,+	2
Enhancer__chr15:27901122-27901398	2
Enhancer__chr15:27947199-27947423	3
protein_coding__p1@CC2D1B__chr1:52831796..52831882,-	12
protein_coding__p1@OCA2__chr15:28344444..28344469,-	11
protein_coding__NA__chr15:28567021..28567038,-	7
div_pc__p1@ORC1__chr1:52870063..52870102,-	11
div_pc__p2@PRPF38A__chr1:52870227..52870243,+	8
protein_coding__NA__chr15:29129593..29129633,+	9
antisense__NA__chr15:29269690..29269696,-	8
protein_coding__p1@NDNL2__chr15:29561979..29562038,-	6
protein_coding__NA__chr15:29862925..29862950,-	4
Enhancer__chr15:29949236-29949642	5
intergenic__p1@ENST00000536835,p1@uc001zcp.1__chr15:29967184..29967206,+	8
antisense__NA__chr15:30114819..30114838,+	8
protein_coding__p2@ZCCHC11__chr1:53019059..53019176,-	9
Enhancer__chr1:53020482-53020832	5
intergenic__NA__chr1:53020831..53020846,+	5
protein_coding__p4@TJP1__chr15:30261097..30261185,-	12
Enhancer__chr15:30315678-30315833	4
intergenic__NA__chr15:30338038..30338045,-	7
Enhancer__chr15:30348848-30348876	2
intergenic__NA__chr15:30488111..30488120,+	8
Enhancer__chr1:53055926-53056317	1
protein_coding__p1@GPX7__chr1:53068020..53068087,+	6
intergenic__NA__chr15:30780496..30780497,+	6
protein_coding__NA__chr15:30896229..30896231,+	5
protein_coding__NA__chr15:30916679..30916689,+	5
antisense__NA__chr15:30917905..30917910,-	2
Enhancer__chr1:53092647-53093031	1
protein_coding__p1@FAM159A__chr1:53098820..53098860,+	7
protein_coding__p2@FAN1__chr15:31196053..31196074,+	8
protein_coding__p1@MTMR10__chr15:31283798..31283851,-	7
antisense__NA__chr15:31294126..31294127,+	6
protein_coding__p2@TRPM1__chr15:31453359..31453370,-	5
Enhancer__chr15:31495213-31495478	7
intergenic__p4@ENST00000559292__chr15:31508174..31508190,+	3
intergenic__p1@LOC283710__chr15:31523055..31523071,-	6
Enhancer__chr15:31548083-31548203	5
Enhancer__chr15:31555534-31555833	5
Enhancer__chr15:31556077-31556632	2
Enhancer__chr15:31558458-31558972	12
Enhancer__chr15:31591006-31591060	2
Enhancer__chr15:31597393-31597523	2
Enhancer__chr15:31598782-31598890	2
Enhancer__chr15:31600574-31600756	6
Enhancer__chr15:31617195-31617521	10
protein_coding__p1@KLF13__chr15:31619013..31619095,+	14
protein_coding__p1@SELRC1__chr1:53163992..53164041,-	13
Enhancer__chr1:53168640-53169047	4
Enhancer__chr15:31733081-31733438	10
Enhancer__chr15:31735072-31735294	3
Enhancer__chr15:31739959-31740450	2
Enhancer__chr15:31751373-31751610	2
Enhancer__chr15:31757580-31757887	4
protein_coding__p1@ZYG11B__chr1:53192114..53192150,+	12
protein_coding__p3@OTUD7A__chr15:32162986..32162997,-	14
protein_coding__p1@CHRFAM7A,p1@CHRNA7__chr15:32322709..32322725,+	19
intergenic__NA__chr15:32906052..32906075,+	5
protein_coding__p1@SCG5__chr15:32933866..32933963,+	8
antisense__NA__chr15:32961338..32961339,-	2
Enhancer__chr15:33004938-33004960	6
div_pc__p1@GREM1__chr15:33010194..33010211,+	7
antisense__NA__chr15:33011052..33011068,-	7
Enhancer__chr15:33028073-33028475	3
Enhancer__chr15:33028976-33029226	4
Enhancer__chr15:33032997-33033143	4
protein_coding__p1@ZYG11A__chr1:53308425..53308442,+	7
protein_coding__p1@FMN1__chr15:33486907..33486928,-	11
Enhancer__chr15:33489811-33490123	3
Enhancer__chr15:33494122-33494379	4
Enhancer__chr15:33502141-33502453	3
div_lnc__NA__chr15:33602843..33602867,-	6
div_pc__p1@RYR3__chr15:33603147..33603187,+	2
div_pc__NA__chr1:53392862..53392871,-	9
div_pc__p2@SCP2__chr1:53392926..53392987,+	9
antisense__NA__chr15:34157121..34157122,-	9
protein_coding__NA__chr15:34261076..34261097,+	7
protein_coding__p1@AVEN__chr15:34331243..34331429,-	9
div_pc__p1@C15orf24__chr15:34394040..34394088,-	5
div_pc__p2@PGBD4__chr15:34394257..34394290,+	4
Enhancer__chr15:34421770-34422050	1
protein_coding__p2@C15orf29__chr15:34502287..34502318,-	11
protein_coding__p1@TMEM85__chr15:34517194..34517246,+	7
protein_coding__p4@SLC12A6__chr15:34630234..34630280,-	7
div_pc__p1@NOP10__chr15:34635314..34635368,-	6
div_pc__NA__chr15:34635773..34635797,+	1
protein_coding__p1@LPCAT4__chr15:34659349..34659405,-	5
protein_coding__p2@GOLGA8A__chr15:34880646..34880655,-	3
Enhancer__chr15:34983371-34983524	2
Enhancer__chr15:35014105-35014549	7
div_pc__p1@GJD2__chr15:35047190..35047204,-	5
div_lnc__p1@ENST00000503496,p1@uc001zit.1__chr15:35047273..35047296,+	5
protein_coding__p1@ACTC1__chr15:35087742..35087757,-	8
protein_coding__p2@AQR__chr15:35261996..35262022,-	2
protein_coding__p1@PODN__chr1:53527864..53527891,+	10
protein_coding__p1@ZNF770__chr15:35280439..35280503,-	5
Enhancer__chr15:35335893-35336175	11
Enhancer__chr15:35354346-35354732	6
Enhancer__chr15:35361327-35361523	5
Enhancer__chr15:35362321-35362339	3
Enhancer__chr15:35376835-35377041	2
Enhancer__chr15:35384953-35385239	3
intergenic__NA__chr15:35463022..35463023,-	2
Enhancer__chr15:35502627-35502996	4
antisense__NA__chr1:53551163..53551164,-	4
antisense__NA__chr1:53581013..53581020,+	6
div_pc__p1@ATPBD4__chr15:35838348..35838399,-	10
div_lnc__p3@LOC100507466__chr15:35838446..35838469,+	10
Enhancer__chr15:35840171-35840395	10
Enhancer__chr15:35931462-35931854	2
Enhancer__chr15:35983013-35983197	7
Enhancer__chr15:35989992-35990298	5
protein_coding__p3@SLC1A7__chr1:53608270..53608288,-	12
protein_coding__p1@SLC1A7__chr1:53608289..53608315,-	12
intergenic__p1@ENST00000560056__chr15:36338242..36338251,+	8
Enhancer__chr15:36349026-36349361	8
Enhancer__chr15:36355561-36355727	3
Enhancer__chr15:36404848-36405114	7
Enhancer__chr15:36502579-36502898	4
intergenic__p1@ENST00000561394__chr15:36544450..36544459,-	7
Enhancer__chr15:36547085-36547100	4
protein_coding__p1@CPT2__chr1:53662457..53662533,+	5
Enhancer__chr15:36720333-36720777	4
intergenic__p@chr15:36739580..36739587,-__chr15:36739580..36739587,-	5
div_pc__p1@C1orf123__chr1:53686261..53686329,-	8
div_lnc__NA__chr1:53686358..53686386,+	8
protein_coding__p1@C15orf41__chr15:36871806..36871872,+	3
div_pc__p1@MAGOH__chr1:53704157..53704219,-	9
div_lnc__p1@LOC100507564__chr1:53704242..53704290,+	9
intergenic__NA__chr1:53710343..53710347,-	2
Enhancer__chr15:37169508-37169702	5
Enhancer__chr15:37170652-37170846	11
Enhancer__chr15:37175924-37176266	4
intergenic__p1@ENST00000561259__chr15:37179247..37179251,-	8
antisense__NA__chr15:37391524..37391544,+	3
protein_coding__p4@MEIS2__chr15:37393449..37393528,-	6
Enhancer__chr15:37396811-37397277	7
Enhancer__chr15:37398990-37399302	12
Enhancer__chr15:37403099-37403474	2
antisense__NA__chr1:53754018..53754019,+	14
Enhancer__chr15:37656383-37656399	6
intergenic__p1@ENST00000561054__chr15:37783016..37783026,-	4
Enhancer__chr15:37877991-37878069	8
Enhancer__chr15:37883182-37883347	9
div_pc__p1@LRP8__chr1:53793725..53793789,-	12
div_lnc__p1@uc001cvn.1__chr1:53793885..53793917,+	12
Enhancer__chr15:38099558-38099749	3
Enhancer__chr15:38139072-38139239	3
Enhancer__chr15:38157700-38157714	3
intergenic__p@chr1:53815982..53815985,-__chr1:53815982..53815985,-	5
protein_coding__NA__chr15:38214042..38214043,+	8
intergenic__NA__chr15:38276933..38276947,+	3
Enhancer__chr15:38309756-38310203	7
Enhancer__chr15:38311300-38311597	4
Enhancer__chr15:38334918-38335261	6
intergenic__p1@ENST00000449958__chr1:53833812..53833826,-	4
Enhancer__chr15:38342742-38343194	4
Enhancer__chr15:38345293-38345611	3
Enhancer__chr15:38346750-38346987	3
intergenic__NA__chr15:38365119..38365135,-	3
Enhancer__chr15:38376586-38376698	5
Enhancer__chr15:38377488-38377638	9
Enhancer__chr15:38378298-38378686	2
Enhancer__chr15:38421726-38421911	4
Enhancer__chr15:38422177-38422570	6
Enhancer__chr15:38422913-38423271	6
Enhancer__chr15:38426553-38426761	2
intergenic__p1@ENST00000561161__chr15:38519085..38519111,-	4
Enhancer__chr15:38542676-38542972	4
protein_coding__p1@SPRED1__chr15:38544476..38544574,+	4
Enhancer__chr1:53856073-53856161	7
protein_coding__p1@FAM98B__chr15:38746307..38746388,+	1
Enhancer__chr1:53875866-53875973	10
antisense__NA__chr15:38794873..38794874,+	5
protein_coding__NA__chr15:38857627..38857639,-	7
Enhancer__chr15:38903059-38903702	5
Enhancer__chr15:38916734-38916950	2
Enhancer__chr15:38918767-38918902	2
Enhancer__chr15:38923319-38923689	7
Enhancer__chr15:38943543-38943719	9
Enhancer__chr15:38944064-38944182	8
Enhancer__chr15:38954760-38954890	3
Enhancer__chr15:38962934-38963231	8
intergenic__p1@ENST00000557946__chr15:38964056..38964101,+	3
Enhancer__chr15:38975132-38975347	4
Enhancer__chr15:38978159-38978460	3
protein_coding__p1@C15orf53__chr15:38988768..38988793,+	3
Enhancer__chr15:39006951-39007336	2
Enhancer__chr15:39028998-39029133	5
Enhancer__chr15:39055505-39055677	7
Enhancer__chr15:39110575-39110868	2
Enhancer__chr15:39115428-39115847	3
Enhancer__chr15:39120412-39120746	2
Enhancer__chr15:39135213-39135301	4
Enhancer__chr15:39136416-39136749	6
Enhancer__chr15:39163582-39163767	4
Enhancer__chr15:39174117-39174200	3
Enhancer__chr15:39175462-39175521	5
Enhancer__chr15:39182577-39182723	5
protein_coding__p2@DMRTB1__chr1:53925063..53925076,+	3
Enhancer__chr15:39261255-39261645	5
Enhancer__chr15:39276567-39276774	1
intergenic__p1@ENST00000560709__chr15:39311432..39311443,+	6
Enhancer__chr15:39324828-39324985	7
Enhancer__chr15:39326121-39326439	4
Enhancer__chr15:39342673-39342985	5
Enhancer__chr15:39361992-39362177	2
Enhancer__chr15:39371433-39371559	4
Enhancer__chr15:39416453-39416514	4
Enhancer__chr15:39417556-39417775	2
Enhancer__chr15:39420923-39421276	4
Enhancer__chr15:39425140-39425263	4
Enhancer__chr15:39425474-39425830	5
Enhancer__chr15:39432291-39432412	7
Enhancer__chr15:39432449-39432903	7
Enhancer__chr15:39447330-39447720	2
Enhancer__chr15:39448358-39448618	7
Enhancer__chr15:39448976-39449310	4
Enhancer__chr15:39449850-39450075	4
Enhancer__chr15:39458213-39458321	2
intergenic__NA__chr15:39459924..39459964,+	3
Enhancer__chr15:39474254-39474447	2
Enhancer__chr15:39484062-39484453	2
intergenic__p3@ENST00000560743__chr15:39486515..39486531,-	3
Enhancer__chr15:39494999-39495184	4
Enhancer__chr15:39522676-39523134	7
Enhancer__chr15:39524753-39525004	4
Enhancer__chr15:39527316-39527429	8
Enhancer__chr15:39540453-39540799	14
Enhancer__chr15:39541225-39541623	4
protein_coding__p1@C15orf54__chr15:39542867..39542890,+	4
Enhancer__chr15:39553586-39553959	7
Enhancer__chr15:39559141-39559459	8
Enhancer__chr15:39559889-39560120	5
Enhancer__chr15:39561378-39561942	9
Enhancer__chr15:39563210-39563560	3
Enhancer__chr15:39575623-39576160	2
Enhancer__chr15:39578047-39578317	2
Enhancer__chr15:39593792-39594300	2
intergenic__NA__chr15:39602967..39603015,-	4
Enhancer__chr15:39619186-39619513	3
Enhancer__chr15:39627132-39627473	4
Enhancer__chr15:39629434-39629748	2
Enhancer__chr15:39637466-39637772	2
Enhancer__chr15:39650604-39651044	4
Enhancer__chr15:39657352-39657591	4
Enhancer__chr15:39668694-39669075	4
Enhancer__chr15:39673743-39674138	5
Enhancer__chr15:39680215-39680674	3
Enhancer__chr15:39683457-39683798	7
Enhancer__chr15:39684245-39684484	2
Enhancer__chr15:39685855-39686105	6
Enhancer__chr15:39689205-39689637	8
Enhancer__chr15:39696909-39697463	3
Enhancer__chr15:39699208-39699614	5
Enhancer__chr15:39702122-39702492	5
Enhancer__chr15:39703846-39704297	2
Enhancer__chr15:39705543-39706134	6
Enhancer__chr15:39706539-39706707	2
intergenic__p1@ENST00000558209__chr15:39719343..39719357,-	3
Enhancer__chr15:39720042-39720248	3
Enhancer__chr15:39722195-39722553	2
Enhancer__chr15:39722695-39722854	9
Enhancer__chr15:39725797-39725920	4
Enhancer__chr15:39741887-39742123	6
Enhancer__chr15:39746441-39746964	2
Enhancer__chr15:39747720-39748287	13
Enhancer__chr15:39755069-39755071	4
Enhancer__chr15:39760607-39760867	5
intergenic__NA__chr15:39764946..39764959,+	6
Enhancer__chr15:39803650-39803776	3
intergenic__NA__chr15:39812107..39812156,-	6
Enhancer__chr15:39866856-39867109	4
protein_coding__p1@THBS1__chr15:39873268..39873287,+	11
antisense__NA__chr15:39886386..39886397,-	6
div_lnc__NA__chr15:40074803..40074819,+	6
div_pc__p1@FSIP1__chr15:40074996..40075059,-	7
Enhancer__chr15:40077574-40077698	4
div_pc__p5@GPR176__chr15:40213106..40213121,-	13
div_lnc__NA__chr15:40213215..40213258,+	13
protein_coding__p1@EIF2AK4__chr15:40226304..40226387,+	12
div_pc__p1@SRP14__chr15:40331356..40331387,-	5
div_lnc__p1@LOC100131089__chr15:40331456..40331554,+	6
Enhancer__chr15:40337433-40337595	4
Enhancer__chr15:40339886-40340243	5
Enhancer__chr15:40340748-40341007	4
Enhancer__chr15:40341272-40341416	3
Enhancer__chr15:40346483-40347151	2
Enhancer__chr15:40361212-40361596	8
Enhancer__chr15:40365860-40366125	4
Enhancer__chr15:40373777-40374114	6
antisense__NA__chr15:40380094..40380095,+	4
protein_coding__p1@BMF__chr15:40401062..40401092,-	15
Enhancer__chr15:40414461-40414679	9
protein_coding__p1@BUB1B__chr15:40453204..40453304,+	10
protein_coding__NA__chr15:40509624..40509635,+	3
protein_coding__NA__chr15:40545166..40545176,-	3
protein_coding__NA__chr15:40574361..40574371,-	5
protein_coding__p1@PLCB2__chr15:40600115..40600166,-	13
Enhancer__chr15:40601054-40601299	9
intergenic__NA__chr15:40605235..40605259,+	4
intergenic__NA__chr15:40617512..40617523,+	3
protein_coding__p1@C15orf52__chr15:40633101..40633171,-	7
protein_coding__p1@PHGR1__chr15:40643227..40643240,+	4
protein_coding__p1@DISP2__chr15:40650463..40650527,+	5
intergenic__NA__chr15:40664227..40664228,+	2
Enhancer__chr15:40669843-40670190	2
protein_coding__p1@C15orf23__chr15:40675132..40675210,+	2
protein_coding__p1@IVD__chr15:40697988..40698033,+	6
Enhancer__chr15:40730551-40730903	12
protein_coding__NA__chr15:40731910..40731946,+	6
antisense__NA__chr15:40758934..40758935,-	4
protein_coding__p1@CHST14__chr15:40763150..40763253,+	9
Enhancer__chr15:40770055-40770415	8
intergenic__NA__chr15:40780235..40780242,+	9
Enhancer__chr15:40781674-40781798	10
Enhancer__chr15:40803219-40803626	3
Enhancer__chr15:40803808-40804249	6
protein_coding__p1@C15orf57__chr15:40857185..40857258,-	7
protein_coding__p1@RPUSD2__chr15:40861487..40861552,+	3
protein_coding__p2@CASC5__chr15:40886199..40886236,+	6
div_pc__NA__chr15:40986974..40986980,+	5
div_lnc__p1@LOC100505648__chr15:40987282..40987311,-	6
protein_coding__NA__chr15:41047955..41047956,-	3
protein_coding__p1@GCHFR__chr15:41056255..41056308,+	4
protein_coding__p1@C15orf62__chr15:41062171..41062199,+	9
div_pc__p1@ZFYVE19__chr15:41099254..41099303,+	4
div_pc__p1@DNAJC17__chr15:41099648..41099683,-	4
protein_coding__p1@PPP1R14D__chr15:41120896..41120922,-	5
div_pc__p2@SPINT1__chr15:41136234..41136252,+	7
div_lnc__p@chr15:41136563..41136613,-__chr15:41136563..41136613,-	5
Enhancer__chr15:41158071-41158384	2
protein_coding__p1@RHOV__chr15:41166414..41166443,-	3
Enhancer__chr15:41185333-41185514	2
protein_coding__p1@VPS18__chr15:41186637..41186686,+	11
intergenic__NA__chr15:41198837..41198851,+	14
Enhancer__chr15:41199675-41199878	8
Enhancer__chr15:41203373-41203552	12
Enhancer__chr15:41219895-41220240	12
protein_coding__p1@DLL4__chr15:41221536..41221539,+	4
Enhancer__chr15:41233721-41234461	14
protein_coding__p2@CHAC1__chr15:41245167..41245201,+	3
Enhancer__chr15:41254301-41254691	14
Enhancer__chr15:41264604-41264924	4
antisense__NA__chr15:41316693..41316694,+	6
protein_coding__p1@INO80__chr15:41408409..41408497,-	8
Enhancer__chr15:41456018-41456111	3
div_pc__p1@EXD1__chr15:41522949..41522961,-	7
div_pc__p5@CHP__chr15:41523006..41523047,+	7
intergenic__p1@OIP5-AS1__chr15:41576180..41576213,+	8
Enhancer__chr15:41581854-41582095	3
div_pc__p1@OIP5__chr15:41624754..41624796,-	8
div_pc__NA__chr15:41624880..41624899,+	8
protein_coding__p1@NDUFAF1__chr15:41694643..41694731,-	1
protein_coding__NA__chr15:41700625..41700637,+	1
protein_coding__NA__chr15:41785570..41785587,+	7
protein_coding__p1@LTK__chr15:41806016..41806031,-	9
protein_coding__p1@RPAP1__chr15:41836441..41836475,-	11
protein_coding__p@chr15:41849149..41849155,+__chr15:41849149..41849155,+	1
Enhancer__chr15:41878002-41878382	3
protein_coding__p3@MGA__chr15:41913412..41913456,+	5
protein_coding__NA__chr1:54199861..54199882,-	8
intergenic__NA__chr15:42064818..42064819,-	3
protein_coding__p1@MAPKBP1__chr15:42066659..42066718,+	12
div_lnc__NA__chr15:42120132..42120134,-	10
div_pc__p1@JMJD7-PLA2G4B,p1@JMJD7,p1@PLA2G4B__chr15:42120283..42120332,+	11
antisense__p1@LOC100289090__chr15:42184940..42185004,+	3
protein_coding__p1@SPTBN5__chr15:42186162..42186197,-	2
antisense__NA__chr15:42213679..42213682,+	1
div_pc__p1@EHD4__chr15:42264702..42264812,-	5
div_lnc__NA__chr15:42264983..42264996,+	3
protein_coding__NA__chr15:42343239..42343240,-	2
Enhancer__chr15:42349424-42349982	5
protein_coding__p1@PLA2G4D__chr15:42386758..42386763,-	9
protein_coding__p1@PLA2G4F__chr15:42448788..42448849,-	4
div_pc__p1@VPS39__chr15:42500475..42500523,-	5
div_lnc__p@chr15:42500580..42500608,+__chr15:42500580..42500608,+	5
div_pc__p1@GANC__chr15:42565393..42565455,+	3
div_pc__p2@TMEM87A__chr15:42565652..42565663,-	3
protein_coding__NA__chr15:42640365..42640366,+	4
div_pc__p1@ZFP106__chr15:42783305..42783348,-	3
div_pc__NA__chr15:42783435..42783455,+	4
div_pc__p1@LRRC57__chr15:42840961..42841005,-	11
div_pc__p1@HAUS2__chr15:42841009..42841061,+	11
protein_coding__p1@STARD9__chr15:42867863..42867884,+	8
protein_coding__p1@CDAN1__chr15:43029304..43029333,-	12
antisense__NA__chr15:43032681..43032682,+	6
protein_coding__p3@TMEM48__chr1:54304212..54304255,-	6
protein_coding__p1@TTBK2__chr15:43212965..43212991,-	4
Enhancer__chr15:43232186-43232306	2
protein_coding__p2@UBR1__chr15:43398274..43398318,-	3
protein_coding__NA__chr15:43415453..43415474,+	7
div_pc__p1@CCNDBP1__chr15:43477580..43477656,+	2
protein_coding__NA__chr15:43513375..43513434,-	3
div_pc__NA__chr1:54355910..54355930,+	2
protein_coding__p2@TGM5__chr15:43559113..43559131,-	4
div_pc__p5@YIPF1__chr1:54356404..54356408,-	7
div_pc__NA__chr15:43594482..43594484,-	1
div_pc__p1@LCMT2__chr15:43622736..43622799,-	4
div_pc__p1@ADAL__chr15:43622843..43622922,+	4
protein_coding__p@chr15:43661417..43661420,+__chr15:43661417..43661420,+	5
protein_coding__p2@ZSCAN29__chr15:43663214..43663261,-	4
div_pc__NA__chr15:43802860..43802893,-	10
div_pc__p2@MAP1A__chr15:43803143..43803158,+	13
protein_coding__p1@CATSPER2__chr15:43941029..43941052,-	10
protein_coding__p1@PDIA3__chr15:44038609..44038643,+	4
div_pc__p3@SERF2__chr15:44069276..44069304,+	8
div_pc__NA__chr15:44069740..44069755,-	2
protein_coding__NA__chr15:44088329..44088333,+	7
protein_coding__p6@SERINC4__chr15:44091312..44091331,-	6
protein_coding__p3@SERINC4__chr15:44092409..44092423,-	10
div_pc__p1@HSPB11__chr1:54411332..54411393,-	9
div_pc__p3@LRRC42__chr1:54411715..54411760,+	7
protein_coding__p1@MFAP1__chr15:44116873..44116939,-	4
protein_coding__p1@WDR76__chr15:44119159..44119226,+	10
Enhancer__chr1:54441729-54442008	3
protein_coding__p1@FRMD5__chr15:44487453..44487476,-	6
Enhancer__chr15:44524937-44524986	4
protein_coding__p1@CASC4__chr15:44580899..44580947,+	6
div_lnc__NA__chr15:44719239..44719260,-	3
div_pc__p1@CTDSPL2__chr15:44719790..44719848,+	6
antisense__NA__chr15:44810560..44810561,-	1
div_lnc__p1@LOC645212__chr15:44829057..44829104,-	9
div_pc__p2@EIF3J__chr15:44829283..44829331,+	9
protein_coding__p2@LDLRAD1__chr1:54483842..54483864,-	12
intergenic__NA__chr1:54494017..54494026,-	2
protein_coding__p1@SPG11__chr15:44955842..44955890,-	6
div_pc__p1@PATL2__chr15:45003504..45003582,-	11
div_pc__p1@B2M__chr15:45003704..45003724,+	6
Enhancer__chr15:45016631-45017046	13
protein_coding__p1@TRIM69__chr15:45021241..45021345,+	9
Enhancer__chr15:45076532-45076874	11
div_pc__p2@TMEM59__chr1:54519067..54519126,-	7
div_pc__p1@TCEANC2__chr1:54519242..54519317,+	4
protein_coding__p1@C15orf43__chr15:45248880..45248926,+	6
protein_coding__p1@SORD__chr15:45315338..45315440,+	9
antisense__p1@ENST00000560324__chr15:45350938..45350955,-	7
antisense__NA__chr15:45366513..45366514,-	3
Enhancer__chr15:45381898-45382257	6
div_pc__p1@DUOX2__chr15:45406348..45406383,-	7
div_pc__p1@DUOXA2__chr15:45406522..45406525,+	10
div_pc__p1@DUOXA1__chr15:45422056..45422086,-	6
div_pc__p1@DUOX1__chr15:45422178..45422201,+	6
protein_coding__p2@SHF__chr15:45493289..45493324,-	2
protein_coding__p1@SLC28A2__chr15:45544426..45544451,+	13
intergenic__p1@ENST00000561404__chr15:45571441..45571459,-	6
div_pc__p2@GATM__chr15:45694380..45694430,-	2
div_pc__p2@SPATA5L1__chr15:45694523..45694566,+	2
protein_coding__NA__chr1:54569678..54569679,+	4
protein_coding__p1@C15orf48__chr15:45722800..45722816,+	10
antisense__p1@ENST00000559553__chr15:45734062..45734081,-	2
Enhancer__chr15:45746745-45747578	5
Enhancer__chr15:45748469-45749175	5
Enhancer__chr15:45754393-45754803	4
Enhancer__chr15:45767818-45767898	4
protein_coding__p1@SLC30A4__chr15:45814945..45814995,-	3
Enhancer__chr15:45821862-45822001	3
Enhancer__chr15:45837981-45838202	2
Enhancer__chr1:54586706-54586840	11
Enhancer__chr15:45875981-45876250	9
protein_coding__p3@PLDN__chr15:45879534..45879558,+	2
protein_coding__NA__chr15:45923355..45923359,+	5
Enhancer__chr1:54597540-54597708	6
intergenic__NA__chr15:45997363..45997388,+	18
Enhancer__chr15:46256210-46256268	2
Enhancer__chr15:46416141-46416404	8
Enhancer__chr15:46441434-46441833	1
Enhancer__chr15:46528514-46528549	2
Enhancer__chr15:46545564-46545905	8
div_pc__p1@CYB5RL__chr1:54665664..54665713,-	3
div_pc__p1@MRPL37__chr1:54665832..54665877,+	8
Enhancer__chr15:46758762-46759114	2
Enhancer__chr15:46881345-46881677	3
intergenic__NA__chr15:46985485..46985526,+	2
protein_coding__NA__chr1:54703465..54703469,+	2
protein_coding__p4@SEMA6D__chr15:47476275..47476332,+	11
antisense__p1@ENST00000426901,p1@uc001cxi.1__chr1:54751075..54751101,+	3
antisense__p1@ENST00000559799__chr15:47688870..47688893,-	2
antisense__NA__chr15:47898633..47898634,-	5
Enhancer__chr15:48104672-48105061	7
intergenic__NA__chr15:48138431..48138467,-	4
intergenic__NA__chr15:48176482..48176547,+	8
Enhancer__chr15:48253775-48254090	3
Enhancer__chr15:48289986-48290099	3
Enhancer__chr15:48311619-48311717	1
Enhancer__chr15:48327662-48328024	3
Enhancer__chr1:5483188-5483543	3
Enhancer__chr15:48388885-48389267	4
protein_coding__p1@SLC24A5__chr15:48413179..48413208,+	5
protein_coding__p1@MYEF2__chr15:48470481..48470541,-	4
div_pc__p1@CTXN2,p2@SLC12A1__chr15:48483855..48483892,+	3
div_lnc__NA__chr15:48483927..48483934,-	3
Enhancer__chr15:48605520-48605711	4
div_pc__NA__chr15:48623206..48623219,+	2
div_lnc__p1@ENST00000560323,p1@uc010ben.1__chr15:48624043..48624074,-	12
Enhancer__chr15:48647753-48647896	7
Enhancer__chr15:48687688-48687982	9
protein_coding__p3@SSBP3__chr1:54879140..54879168,-	3
div_pc__p1@FBN1__chr15:48937884..48937933,-	3
div_lnc__NA__chr15:48938107..48938129,+	7
Enhancer__chr15:48963656-48963859	4
Enhancer__chr15:48975243-48975418	4
Enhancer__chr15:48985825-48986062	7
antisense__NA__chr15:49075357..49075373,+	8
div_lnc__p1@ENST00000559900__chr15:49102902..49102913,+	5
div_pc__p1@CEP152__chr15:49103235..49103301,-	5
protein_coding__p1@EID1__chr15:49170281..49170365,+	8
Enhancer__chr1:54925355-54925634	6
protein_coding__p5@SHC4__chr15:49255632..49255650,-	4
Enhancer__chr15:49268018-49268116	10
Enhancer__chr15:49277375-49277481	4
Enhancer__chr1:54929582-54929903	4
protein_coding__p3@SECISBP2L__chr15:49338748..49338765,-	4
Enhancer__chr1:54940444-54940824	13
Enhancer__chr1:54941159-54941412	11
Enhancer__chr1:54941776-54941995	13
div_pc__p1@COPS2__chr15:49447771..49447822,-	3
div_pc__p1@GALK2__chr15:49447947..49448036,+	4
Enhancer__chr1:54953784-54954325	12
Enhancer__chr1:54956081-54956394	8
Enhancer__chr1:54964078-54964274	8
Enhancer__chr1:54965120-54965643	7
Enhancer__chr1:54965893-54966212	2
protein_coding__p2@FGF7__chr15:49715431..49715448,+	7
div_pc__p1@C15orf33__chr15:49912987..49913029,-	3
div_pc__p1@DTWD1__chr15:49913201..49913295,+	3
Enhancer__chr15:49939997-49940334	2
Enhancer__chr15:49967299-49967495	2
Enhancer__chr15:50010526-50010792	2
protein_coding__p2@ACOT11__chr1:55007925..55007966,+	8
Enhancer__chr15:50108187-50108439	4
Enhancer__chr15:50140337-50140734	4
div_pc__p2@SLC27A2__chr15:50474385..50474404,+	7
div_pc__NA__chr15:50475008..50475046,-	2
protein_coding__p2@HDC__chr15:50558226..50558263,-	3
div_pc__p2@GABPB1__chr15:50647370..50647405,-	4
div_lnc__p1@LOC100129387__chr15:50647652..50647697,+	7
protein_coding__p1@USP8__chr15:50716576..50716624,+	12
protein_coding__p1@USP50__chr15:50838857..50838868,-	6
antisense__NA__chr15:50849605..50849606,+	2
protein_coding__p1@FAM151A__chr1:55089191..55089205,-	7
protein_coding__p1@TRPM7__chr15:50978965..50979012,-	6
Enhancer__chr15:50995097-50995499	3
antisense__NA__chr15:51038879..51038880,+	6
protein_coding__p1@SPPL2A__chr15:51057854..51057915,-	7
protein_coding__p1@HEATR8__chr1:55107449..55107471,+	11
Enhancer__chr15:51169242-51169420	2
Enhancer__chr15:51171970-51172368	2
Enhancer__chr15:51172834-51173079	5
Enhancer__chr15:51173397-51173629	3
Enhancer__chr15:51177416-51177715	2
Enhancer__chr15:51179096-51179478	8
protein_coding__p1@AP4E1__chr15:51200871..51200932,+	5
intergenic__NA__chr15:51329822..51329840,+	1
protein_coding__NA__chr15:51396770..51396790,-	4
Enhancer__chr15:51413367-51413627	2
Enhancer__chr15:51455036-51455205	5
Enhancer__chr15:51477619-51477870	3
Enhancer__chr15:51479240-51479465	3
Enhancer__chr15:51481875-51482198	4
protein_coding__p1@CYP19A1__chr15:51630785..51630804,-	11
protein_coding__p1@GLDN__chr15:51633845..51633858,+	4
protein_coding__p1@TTC4__chr1:55181510..55181564,+	3
protein_coding__p1@DMXL2__chr15:51914922..51914993,-	8
Enhancer__chr15:51921715-51922068	6
Enhancer__chr15:51926806-51927145	4
Enhancer__chr15:51964465-51964685	6
protein_coding__p1@SCG3__chr15:51973680..51973707,+	5
antisense__NA__chr15:51988917..51988918,-	6
antisense__NA__chr15:52008065..52008066,-	4
div_pc__p7@LYSMD2__chr15:52043722..52043735,-	3
div_pc__p1@TMOD2__chr15:52043784..52043809,+	3
protein_coding__p1@TMOD3__chr15:52121841..52121892,+	4
antisense__NA__chr15:52194212..52194223,-	1
antisense__NA__chr15:52201838..52201839,-	2
protein_coding__p1@LEO1__chr15:52263937..52263990,-	1
protein_coding__p1@PARS2__chr1:55230165..55230222,-	7
antisense__NA__chr15:52311284..52311322,-	8
Enhancer__chr15:52369278-52369628	2
Enhancer__chr15:52385766-52385957	5
intergenic__p1@ENST00000558607__chr15:52392705..52392752,-	12
Enhancer__chr15:52395777-52396019	3
protein_coding__p2@BCL2L10__chr15:52404921..52404940,-	7
antisense__NA__chr15:52472188..52472234,+	13
protein_coding__p4@GNB5__chr15:52483547..52483565,-	7
antisense__NA__chr1:55258477..55258480,+	2
protein_coding__p1@MYO5C__chr15:52587945..52588011,-	6
protein_coding__p1@TTC22__chr1:55266962..55267003,-	10
protein_coding__NA__chr1:55271780..55271781,+	9
protein_coding__p2@MYO5A__chr15:52821299..52821362,-	8
protein_coding__NA__chr15:52861535..52861536,-	1
protein_coding__p@chr15:53002007..53002021,-__chr15:53002007..53002021,-	9
Enhancer__chr15:53010328-53010576	3
Enhancer__chr15:53029906-53030009	2
Enhancer__chr15:53034525-53034782	1
protein_coding__p5@ONECUT1__chr15:53083268..53083283,-	6
Enhancer__chr15:53095650-53095970	2
intergenic__NA__chr15:53097127..53097148,-	4
intergenic__p1@ENST00000559915__chr15:53408561..53408570,+	14
div_lnc__p2@ENST00000415336__chr1:55352479..55352497,+	9
div_pc__p6@DHCR24__chr1:55352897..55352908,-	3
div_lnc__NA__chr1:55353117..55353128,+	8
Enhancer__chr15:53681628-53681866	6
Enhancer__chr15:53708753-53709025	5
Enhancer__chr1:55400798-55400903	3
protein_coding__NA__chr15:54055073..54055096,-	2
Enhancer__chr1:55411305-55411465	6
Enhancer__chr1:55413962-55414227	5
Enhancer__chr1:55414845-55415038	8
Enhancer__chr1:55418708-55418921	4
Enhancer__chr15:54274504-54274660	6
protein_coding__p1@UNC13C__chr15:54305102..54305112,+	4
Enhancer__chr1:55431735-55431939	10
Enhancer__chr1:55436992-55437436	10
protein_coding__p2@TMEM61__chr1:55446323..55446350,+	5
Enhancer__chr1:55461514-55461717	7
protein_coding__p1@BSND__chr1:55464600..55464608,+	6
protein_coding__p1@PCSK9__chr1:55505184..55505247,+	2
Enhancer__chr15:55095328-55096039	4
Enhancer__chr15:55176640-55176804	3
Enhancer__chr15:55273105-55273417	4
intergenic__NA__chr1:5553037..5553045,+	3
intergenic__NA__chr15:55348912..55348924,+	2
Enhancer__chr15:55463152-55463211	3
protein_coding__NA__chr15:55489260..55489281,-	2
div_pc__p2@PIGB__chr15:55611128..55611179,+	4
div_pc__p1@ENST00000436697,p1@uc002acs.2__chr15:55611306..55611372,-	3
div_pc__p2@CCPG1,p2@DYX1C1-CCPG1,p2@DYX1C1__chr15:55700522..55700573,-	4
div_pc__p1@FLJ27352__chr15:55700677..55700738,+	4
Enhancer__chr15:55823075-55823485	7
protein_coding__p3@PYGO1__chr15:55881135..55881192,-	11
antisense__NA__chr15:55972763..55972796,+	5
protein_coding__p1@PRTG__chr15:56035257..56035355,-	11
Enhancer__chr15:56063154-56063228	7
protein_coding__p1@NEDD4__chr15:56285742..56285866,-	12
Enhancer__chr15:56330366-56330465	6
Enhancer__chr15:56331775-56332089	1
Enhancer__chr15:56332751-56332969	3
Enhancer__chr15:56341448-56341541	5
div_pc__p2@RFX7__chr15:56535468..56535521,-	8
div_pc__NA__chr15:56536190..56536201,+	8
protein_coding__p1@MNS1__chr15:56757233..56757314,-	9
protein_coding__p1@USP24__chr1:55680953..55681050,-	9
Enhancer__chr15:56826054-56826112	4
Enhancer__chr15:56830115-56830472	9
intergenic__NA__chr1:55683385..55683414,+	4
intergenic__NA__chr15:56921782..56921793,-	3
div_pc__p1@ENST00000560587__chr15:57210603..57210675,-	5
div_pc__p1@TCF12__chr15:57210818..57210930,+	1
Enhancer__chr1:55725974-55726130	5
Enhancer__chr1:55753963-55754247	2
intergenic__NA__chr15:57592300..57592312,+	3
intergenic__NA__chr15:57611348..57611355,+	1
Enhancer__chr15:57614367-57614619	4
Enhancer__chr15:57648977-57649377	7
protein_coding__NA__chr15:57668136..57668137,+	5
antisense__NA__chr15:57820944..57820945,-	2
Enhancer__chr15:57844002-57844282	4
Enhancer__chr15:57846695-57846878	7
Enhancer__chr15:57853638-57853874	8
Enhancer__chr15:57857567-57857833	6
protein_coding__p1@GCOM1,p1@MYZAP__chr15:57884086..57884116,+	9
protein_coding__p2@GCOM1__chr15:57884117..57884160,+	9
protein_coding__p2@POLR2M,p3@GCOM1__chr15:57884199..57884213,+	9
Enhancer__chr15:58183047-58183076	5
Enhancer__chr1:55826733-55827092	7
Enhancer__chr1:55828418-55828527	6
antisense__NA__chr15:58357422..58357428,+	3
Enhancer__chr1:55840427-55840729	3
protein_coding__p3@AQP9__chr15:58430385..58430401,+	11
protein_coding__p1@LIPC__chr15:58702742..58702777,+	5
protein_coding__p19@ALDH1A2__chr15:58790059..58790070,-	4
Enhancer__chr15:58884938-58885321	2
Enhancer__chr1:55894779-55895033	3
protein_coding__p5@ADAM10__chr15:59042063..59042070,-	15
div_lnc__NA__chr15:59063160..59063172,-	1
div_pc__p2@FAM63B__chr15:59063384..59063402,+	10
Enhancer__chr1:55909250-55909597	2
div_lnc__p@chr15:59157905..59157928,-__chr15:59157905..59157928,-	7
protein_coding__p1@SLTM__chr15:59225758..59225837,-	5
protein_coding__p1@CCNB2__chr15:59397298..59397353,+	1
protein_coding__p2@LDHAL6B__chr15:59499031..59499054,+	14
div_pc__p4@FAM81A__chr15:59664884..59664903,+	2
div_pc__p1@MYO1E__chr15:59665062..59665077,-	4
Enhancer__chr15:59816553-59816763	2
Enhancer__chr15:59848106-59848258	5
Enhancer__chr15:59862569-59862935	3
protein_coding__NA__chr15:59888459..59888463,+	6
protein_coding__p1@GTF2A2__chr15:59949693..59949751,-	5
antisense__p1@ENST00000560199__chr15:59980679..59980732,+	4
div_pc__p1@BNIP2__chr15:59981486..59981549,-	7
Enhancer__chr1:55998300-55998590	3
Enhancer__chr15:60064333-60064692	4
Enhancer__chr15:60142100-60142185	1
Enhancer__chr15:60290457-60290765	2
Enhancer__chr15:60293275-60293547	7
protein_coding__p1@FOXB1__chr15:60296442..60296464,+	4
Enhancer__chr15:60368921-60369293	1
intergenic__NA__chr15:60410516..60410532,-	3
intergenic__p1@ENST00000422374,p1@uc001cyi.1__chr1:56046771..56046801,+	1
Enhancer__chr15:60470845-60471146	5
Enhancer__chr15:60547541-60548010	4
protein_coding__p6@ANXA2__chr15:60695071..60695089,-	5
Enhancer__chr15:60699729-60699909	6
Enhancer__chr15:60700608-60701055	5
Enhancer__chr15:60701970-60702307	3
div_pc__p1@NARG2__chr15:60771280..60771351,-	12
div_lnc__p1@ENST00000501579,p1@ENST00000558235,p1@ENST00000559824,p1@uc002ags.1__chr15:60771366..60771413,+	12
antisense__p1@ENST00000561413__chr15:60973791..60973808,+	3
antisense__p1@ENST00000558630__chr15:61055810..61055827,+	3
antisense__NA__chr15:61473412..61473439,+	9
protein_coding__p2@RORA__chr15:61521417..61521460,-	4
Enhancer__chr1:56184456-56184884	3
Enhancer__chr15:61851018-61851358	1
Enhancer__chr1:56186060-56186149	13
intergenic__NA__chr15:61890707..61890710,+	7
intergenic__NA__chr15:61927686..61927687,-	6
Enhancer__chr15:61947141-61947301	4
Enhancer__chr15:61948180-61948485	1
Enhancer__chr15:61983322-61983363	1
intergenic__p1@ENST00000559590__chr15:62007379..62007390,-	11
Enhancer__chr15:62017918-62017955	11
intergenic__NA__chr15:62022041..62022054,+	7
Enhancer__chr15:62042724-62043095	3
Enhancer__chr15:62068445-62068662	3
intergenic__NA__chr15:62126884..62126911,+	10
Enhancer__chr15:62130295-62130308	3
div_pc__p2@VPS13C__chr15:62352659..62352672,-	12
div_lnc__NA__chr15:62352712..62352751,+	12
protein_coding__p1@C2CD4A__chr15:62359175..62359179,+	4
Enhancer__chr15:62402832-62402995	2
Enhancer__chr15:62405210-62405473	8
Enhancer__chr15:62410713-62410981	4
Enhancer__chr15:62411576-62411892	9
Enhancer__chr15:62416318-62416522	4
Enhancer__chr15:62416624-62416992	4
Enhancer__chr15:62430374-62430555	10
protein_coding__p1@C2CD4B__chr15:62457480..62457485,-	4
Enhancer__chr15:62499952-62500233	17
Enhancer__chr15:62516254-62516985	16
Enhancer__chr15:62574155-62574333	11
Enhancer__chr15:62597850-62597986	4
protein_coding__p1@TLN2__chr15:62682733..62682759,+	3
intergenic__NA__chr1:56289469..56289501,+	3
protein_coding__NA__chr15:62937300..62937301,-	1
Enhancer__chr15:63142999-63143362	2
intergenic__p1@ENST00000557994__chr15:63176225..63176249,-	4
intergenic__p1@ENST00000557900__chr15:63187989..63188004,+	3
Enhancer__chr15:63189821-63190186	9
Enhancer__chr15:63208487-63208634	2
Enhancer__chr15:63296233-63296451	4
protein_coding__p1@TPM1__chr15:63334938..63334957,+	3
antisense__p1@ENST00000560903,p1@uc010bgo.2__chr15:63341446..63341490,-	2
antisense__NA__chr15:63364100..63364111,-	3
Enhancer__chr15:63368396-63368491	6
Enhancer__chr15:63372629-63373133	2
Enhancer__chr15:63386917-63387072	5
intergenic__NA__chr15:63389535..63389542,+	6
protein_coding__p3@LACTB__chr15:63413990..63414016,+	9
protein_coding__p2@RPS27L__chr15:63450192..63450226,-	5
protein_coding__p1@RAB8B__chr15:63481753..63481812,+	14
protein_coding__NA__chr15:63569336..63569374,+	1
Enhancer__chr15:63602976-63602991	4
protein_coding__p2@CA12__chr15:63674218..63674322,-	4
intergenic__p1@ENST00000559821__chr15:63682381..63682392,+	2
Enhancer__chr15:63738462-63738717	3
Enhancer__chr15:63765155-63765456	1
Enhancer__chr15:63766170-63766327	3
Enhancer__chr15:63767138-63767451	12
Enhancer__chr15:63771566-63772233	8
Enhancer__chr15:63773261-63773631	9
Enhancer__chr15:63779413-63779517	3
Enhancer__chr15:63780259-63780491	4
Enhancer__chr15:63780953-63781101	4
Enhancer__chr15:63782476-63782765	4
Enhancer__chr15:63782902-63783064	4
Enhancer__chr15:63783298-63783645	3
Enhancer__chr15:63785022-63785122	4
Enhancer__chr15:63786470-63786486	3
Enhancer__chr15:63789918-63790251	8
Enhancer__chr15:63791190-63791462	4
Enhancer__chr15:63792570-63793348	3
Enhancer__chr15:63794488-63794915	3
Enhancer__chr15:63795379-63795825	3
protein_coding__p1@USP3__chr15:63796779..63796863,+	2
protein_coding__p1@FBXL22__chr15:63889577..63889595,+	5
antisense__NA__chr15:63893754..63893769,-	10
antisense__NA__chr15:63967309..63967335,+	3
div_lnc__NA__chr1:56410651..56410656,-	4
div_lnc__NA__chr1:56410686..56410710,+	4
protein_coding__p1@HERC1__chr15:64126110..64126154,-	3
Enhancer__chr15:64134183-64134518	5
Enhancer__chr15:64151144-64151340	2
Enhancer__chr15:64152422-64152670	16
Enhancer__chr15:64162328-64162563	2
Enhancer__chr15:64166922-64167102	4
Enhancer__chr15:64185014-64185515	3
Enhancer__chr15:64187573-64187676	4
Enhancer__chr15:64188807-64189333	5
antisense__NA__chr15:64220472..64220473,+	4
protein_coding__NA__chr15:64364233..64364250,-	7
div_pc__p3@FAM96A__chr15:64386120..64386156,-	5
div_pc__NA__chr15:64386318..64386345,+	2
Enhancer__chr1:56438861-56439016	3
intergenic__NA__chr1:564474..564492,-	6
protein_coding__p1@SNX22__chr15:64443905..64443943,+	13
protein_coding__p1@PPIB__chr15:64455164..64455227,-	8
protein_coding__p1@CSNK1G1__chr15:64648273..64648382,-	9
protein_coding__p4@CSNK1G1__chr15:64665961..64665974,-	2
div_pc__NA__chr15:64679858..64679903,-	3
div_pc__p1@TRIP4__chr15:64680027..64680063,+	2
Enhancer__chr15:64748954-64749303	3
protein_coding__p1@ZNF609__chr15:64752747..64752794,+	4
Enhancer__chr1:56493890-56494034	4
antisense__NA__chr15:64987222..64987224,+	3
antisense__NA__chr15:64993502..64993503,+	2
protein_coding__p1@OAZ2__chr15:64995399..64995422,-	9
Enhancer__chr15:64997362-64997587	1
Enhancer__chr15:65027953-65028147	4
protein_coding__p1@RBPMS2__chr15:65067773..65067796,-	14
Enhancer__chr15:65101103-65101281	9
Enhancer__chr15:65103266-65103574	7
protein_coding__p1@PIF1__chr15:65117807..65117857,-	4
Enhancer__chr15:65127928-65128208	6
protein_coding__p1@PLEKHO2__chr15:65134105..65134122,+	9
protein_coding__p1@ANKDD1A__chr15:65204075..65204119,+	10
protein_coding__NA__chr15:65282621..65282652,-	9
protein_coding__p1@MTFMT__chr15:65321943..65321984,-	10
protein_coding__p1@OSTBETA__chr15:65337716..65337742,+	4
div_pc__NA__chr15:65369001..65369006,-	5
div_pc__p1@KBTBD13__chr15:65369082..65369105,+	5
Enhancer__chr15:65377709-65378075	5
protein_coding__p1@UBAP1L__chr15:65407524..65407549,-	5
protein_coding__p1@PDCD7__chr15:65426117..65426173,-	4
protein_coding__p1@CLPX__chr15:65477637..65477701,-	10
protein_coding__p1@CILP__chr15:65503801..65503818,-	8
protein_coding__p2@PARP16__chr15:65592968..65592974,-	17
Enhancer__chr15:65596266-65596532	6
Enhancer__chr15:65596702-65597188	3
protein_coding__p1@IGDCC3__chr15:65670329..65670351,-	5
protein_coding__p2@IGDCC4__chr15:65715401..65715421,-	5
Enhancer__chr15:65716164-65716565	2
protein_coding__p1@DPP8__chr15:65809991..65810035,-	3
protein_coding__p1@PTPLAD1__chr15:65822785..65822893,+	2
div_pc__p2@C15orf44__chr15:65903512..65903566,-	5
div_pc__p1@SLC24A1__chr15:65903680..65903755,+	7
div_pc__p2@DENND4A__chr15:66084621..66084645,-	8
div_pc__NA__chr15:66084773..66084791,+	9
protein_coding__p1@MEGF11__chr15:66546082..66546094,-	6
div_pc__NA__chr15:66585613..66585636,+	4
div_lnc__NA__chr15:66585797..66585815,-	4
antisense__NA__chr15:66624532..66624533,-	11
div_pc__p@chr15:66679019..66679064,-__chr15:66679019..66679064,-	13
div_pc__p1@MAP2K1__chr15:66679240..66679258,+	10
antisense__NA__chr15:66782087..66782088,-	2
protein_coding__p1@SNAPC5__chr15:66790047..66790132,-	13
protein_coding__p1@ZWILCH__chr15:66797627..66797684,+	10
Enhancer__chr1:56680724-56680992	3
protein_coding__p3@RPL4__chr15:66816853..66816864,-	3
protein_coding__p1@LCTL__chr15:66858298..66858341,-	8
Enhancer__chr15:66866083-66866388	5
Enhancer__chr15:66870695-66870962	4
protein_coding__p1@ENST00000558797,p1@uc002aqe.2__chr15:66874502..66874507,+	3
Enhancer__chr15:66985415-66985517	2
Enhancer__chr15:66993287-66993569	10
protein_coding__p2@SMAD6__chr15:66994561..66994597,+	2
Enhancer__chr15:67077622-67077754	1
Enhancer__chr15:67095524-67095803	4
Enhancer__chr15:67134448-67134928	6
Enhancer__chr15:67175645-67176118	3
intergenic__NA__chr1:56724185..56724186,-	5
Enhancer__chr15:67287183-67287436	5
Enhancer__chr15:67310482-67310534	2
Enhancer__chr15:67325888-67326210	4
Enhancer__chr1:56733795-56734079	6
Enhancer__chr15:67341124-67341334	4
Enhancer__chr15:67348530-67348587	5
intergenic__p2@ENST00000558071__chr15:67351586..67351591,-	5
protein_coding__NA__chr15:67356261..67356271,+	3
protein_coding__p1@ENST00000558463__chr15:67439270..67439312,-	8
Enhancer__chr15:67488498-67488886	3
Enhancer__chr15:67490281-67490446	2
div_pc__p2@IQCH__chr15:67547113..67547149,+	10
div_pc__NA__chr15:67547520..67547538,-	3
Enhancer__chr1:56771744-56771759	6
div_pc__p1@C15orf61__chr15:67813494..67813595,+	9
div_lnc__p1@ENST00000559298__chr15:67813924..67814006,-	8
div_lnc__NA__chr15:67834934..67834975,-	10
div_pc__p1@MAP2K5__chr15:67835005..67835109,+	10
Enhancer__chr1:56795630-56795935	3
Enhancer__chr1:56797894-56798374	5
protein_coding__NA__chr15:68114225..68114227,+	3
intergenic__NA__chr15:68131394..68131395,-	3
Enhancer__chr15:68132387-68132778	6
Enhancer__chr15:68132952-68133362	7
Enhancer__chr15:68174845-68175044	5
Enhancer__chr15:68176779-68177152	10
Enhancer__chr15:68181339-68181566	1
Enhancer__chr15:68207456-68207574	5
Enhancer__chr15:68238127-68238678	5
Enhancer__chr15:68260561-68260756	7
Enhancer__chr15:68265864-68265976	1
Enhancer__chr15:68315721-68315978	7
Enhancer__chr15:68325695-68325962	3
protein_coding__p14@PIAS1__chr15:68346633..68346644,+	5
protein_coding__p3@CALML4__chr15:68498376..68498411,-	10
protein_coding__p1@CLN6__chr15:68521996..68522085,-	4
protein_coding__NA__chr15:68549538..68549558,-	8
Enhancer__chr15:68564194-68564543	7
Enhancer__chr15:68564990-68565500	4
div_pc__p1@FEM1B__chr15:68570062..68570147,+	7
div_lnc__NA__chr15:68570266..68570288,-	3
intergenic__NA__chr15:68593335..68593337,-	1
protein_coding__p1@ITGA11__chr15:68724490..68724516,-	12
Enhancer__chr15:68771712-68772048	4
Enhancer__chr15:68777268-68777651	5
intergenic__p1@ENST00000451914__chr1:56880606..56880618,+	4
Enhancer__chr15:68817140-68817423	3
Enhancer__chr15:68818732-68818982	1
Enhancer__chr15:68820991-68821248	5
Enhancer__chr15:68821473-68821531	4
Enhancer__chr15:68852038-68852173	8
Enhancer__chr15:68852393-68852527	4
Enhancer__chr15:68853537-68853757	3
protein_coding__p2@CORO2B__chr15:68871309..68871354,+	6
Enhancer__chr15:69047234-69047604	3
Enhancer__chr15:69063538-69063566	3
protein_coding__p1@ENST00000560188__chr15:69110555..69110581,+	5
protein_coding__p1@ANP32A__chr15:69113218..69113250,-	5
Enhancer__chr1:56917995-56918217	7
Enhancer__chr1:56919158-56919299	1
protein_coding__p1@NOX5,p1@SPESP1__chr15:69222827..69222904,+	7
antisense__NA__chr15:69336001..69336008,-	3
intergenic__p3@LINC00277__chr15:69365272..69365281,+	5
intergenic__p1@LINC00277__chr15:69373210..69373239,+	5
Enhancer__chr15:69376017-69376173	1
Enhancer__chr15:69382643-69382792	3
Enhancer__chr15:69385602-69385765	5
protein_coding__p1@ENST00000559798__chr15:69452878..69452957,+	8
div_lnc__p1@AK057971__chr15:69591093..69591107,-	8
div_pc__p1@PAQR5__chr15:69591235..69591299,+	10
div_pc__p1@KIF23__chr15:69706643..69706710,+	5
div_lnc__p1@ENST00000558617,p1@ENST00000560539__chr15:69707345..69707381,-	6
protein_coding__p1@RPLP1__chr15:69745150..69745170,+	3
div_lnc__NA__chr15:69755080..69755115,-	5
div_lnc__NA__chr15:69755273..69755343,+	2
Enhancer__chr15:69771851-69772087	11
Enhancer__chr15:69817910-69818170	6
Enhancer__chr15:69826034-69826378	5
Enhancer__chr15:69866659-69866776	3
Enhancer__chr15:69880375-69880725	8
intergenic__NA__chr15:69884522..69884542,+	2
Enhancer__chr15:69902643-69902959	3
Enhancer__chr15:69916364-69916890	9
Enhancer__chr15:69948905-69949301	10
Enhancer__chr15:69953348-69953482	8
Enhancer__chr15:69958901-69959304	5
Enhancer__chr15:69961329-69961591	5
Enhancer__chr15:69999049-69999379	5
Enhancer__chr15:70006588-70006856	10
Enhancer__chr15:70011327-70011603	7
Enhancer__chr15:70011897-70012351	3
Enhancer__chr15:70015437-70015800	4
Enhancer__chr15:70016835-70016937	6
Enhancer__chr15:70018310-70018627	5
Enhancer__chr15:70022912-70023058	4
Enhancer__chr15:70023380-70023641	3
Enhancer__chr15:70027564-70027712	10
Enhancer__chr15:70046451-70046807	4
Enhancer__chr15:70047760-70048370	2
Enhancer__chr15:70049728-70049802	3
Enhancer__chr15:70051353-70051726	3
Enhancer__chr15:70052375-70052953	2
Enhancer__chr15:70053152-70053574	2
Enhancer__chr15:70059539-70059827	3
Enhancer__chr15:70073189-70073508	3
Enhancer__chr15:70091169-70091533	2
Enhancer__chr15:70101259-70101454	2
intergenic__NA__chr15:70127540..70127559,+	2
Enhancer__chr15:70128275-70128612	5
Enhancer__chr15:70146031-70146330	7
Enhancer__chr15:70159864-70160126	6
Enhancer__chr15:70160829-70160983	4
Enhancer__chr15:70161196-70161355	4
Enhancer__chr15:70209530-70209700	3
Enhancer__chr15:70248819-70249136	8
Enhancer__chr15:70250203-70250472	5
Enhancer__chr15:70289516-70289879	10
protein_coding__p1@TLE3__chr15:70390213..70390263,-	7
Enhancer__chr15:70391261-70391735	6
Enhancer__chr15:70391851-70392235	6
Enhancer__chr15:70392397-70392607	6
Enhancer__chr15:70392960-70393272	4
Enhancer__chr15:70405678-70406140	5
Enhancer__chr15:70432931-70433327	5
Enhancer__chr15:70433556-70433653	6
Enhancer__chr15:70433943-70434190	4
Enhancer__chr15:70434543-70435101	2
Enhancer__chr15:70435216-70435495	5
Enhancer__chr15:70436319-70436687	4
Enhancer__chr15:70444369-70444580	8
Enhancer__chr15:70449426-70449750	3
Enhancer__chr15:70452625-70452932	11
Enhancer__chr15:70527003-70527238	8
Enhancer__chr15:70550028-70550229	11
Enhancer__chr15:70551051-70551280	13
Enhancer__chr15:70551432-70551570	11
Enhancer__chr15:70556541-70556924	10
Enhancer__chr15:70558801-70558908	7
Enhancer__chr15:70559114-70559449	7
Enhancer__chr15:70560344-70560555	2
Enhancer__chr15:70562818-70563128	2
Enhancer__chr15:70576810-70576951	5
Enhancer__chr15:70592913-70593206	5
intergenic__NA__chr15:70600353..70600355,+	2
Enhancer__chr15:70611955-70612144	5
Enhancer__chr15:70641269-70641570	2
Enhancer__chr15:70679327-70679587	3
Enhancer__chr15:70755114-70755202	2
Enhancer__chr15:70755364-70755766	2
Enhancer__chr15:70755934-70756114	8
Enhancer__chr15:70766954-70767165	5
Enhancer__chr15:70767457-70767783	4
Enhancer__chr15:70771310-70771756	7
Enhancer__chr15:70772674-70772914	9
Enhancer__chr15:70779021-70779387	12
Enhancer__chr15:70785060-70785587	5
Enhancer__chr15:70787270-70787553	8
Enhancer__chr15:70797214-70797333	4
Enhancer__chr15:70800143-70800820	8
Enhancer__chr15:70801545-70802091	2
Enhancer__chr15:70827382-70827642	2
Enhancer__chr15:70850665-70850865	7
Enhancer__chr15:70867778-70867861	3
Enhancer__chr15:70877631-70877741	6
Enhancer__chr15:70924070-70924122	4
Enhancer__chr15:70934341-70934514	6
protein_coding__p2@UACA__chr15:71055878..71055909,-	13
Enhancer__chr15:71078596-71078640	4
Enhancer__chr15:71084406-71084742	4
div_pc__p1@PRKAA2__chr1:57110972..57111062,+	7
div_pc__NA__chr1:57110954..57110955,-	7
intergenic__NA__chr15:71123931..71123979,-	6
div_pc__p5@LRRC49__chr15:71145710..71145723,+	5
div_pc__p1@LARP6__chr15:71146480..71146531,-	10
protein_coding__p1@THAP10__chr15:71184724..71184778,-	5
Enhancer__chr15:71344757-71344812	4
Enhancer__chr15:71363973-71364162	7
Enhancer__chr15:71371688-71372044	3
Enhancer__chr15:71372469-71372708	6
Enhancer__chr15:71373131-71373408	4
Enhancer__chr15:71385768-71386181	2
protein_coding__p4@THSD4__chr15:71389281..71389306,+	3
protein_coding__p1@CT62__chr15:71407811..71407827,-	4
antisense__p1@uc002atc.2__chr15:71481386..71481410,-	16
Enhancer__chr15:72082448-72082758	3
Enhancer__chr15:72098812-72099061	9
Enhancer__chr15:72101101-72101317	12
antisense__p@chr15:72264531..72264550,+__chr15:72264531..72264550,+	6
protein_coding__NA__chr15:72409233..72409260,+	4
protein_coding__NA__chr15:72410910..72410937,-	9
intergenic__NA__chr15:72448533..72448542,-	3
Enhancer__chr15:72448533-72448632	3
protein_coding__p1@GRAMD2__chr15:72490114..72490145,-	5
protein_coding__NA__chr15:72524138..72524163,-	3
protein_coding__p@chr15:72565344..72565353,-__chr15:72565344..72565353,-	2
antisense__p1@uc002aug.2__chr15:72571208..72571220,+	5
protein_coding__NA__chr15:72612292..72612321,-	14
protein_coding__p1@CELF6__chr15:72612470..72612529,-	9
Enhancer__chr15:72617371-72617435	2
div_lnc__p1@C15orf34__chr15:72668438..72668488,+	9
div_pc__p4@HEXA__chr15:72668805..72668860,-	3
Enhancer__chr15:72671459-72671771	2
protein_coding__p1@TMEM202__chr15:72690640..72690661,+	3
div_pc__p1@ARIH1__chr15:72766651..72766680,+	9
div_lnc__p1@AK026340__chr15:72767490..72767526,-	5
intergenic__NA__chr1:5728311..5728320,-	2
protein_coding__p2@C1orf168__chr1:57285367..57285396,-	9
intergenic__NA__chr15:72882022..72882027,+	4
Enhancer__chr15:72897243-72897463	10
intergenic__NA__chr1:57292560..57292561,-	2
Enhancer__chr1:57297629-57297838	1
div_pc__NA__chr15:72978448..72978477,-	6
div_pc__p1@BBS4__chr15:72978539..72978566,+	6
Enhancer__chr1:57297998-57298181	2
Enhancer__chr15:73032689-73032951	7
Enhancer__chr15:73035188-73035310	6
antisense__p1@LOC100287559__chr15:73075463..73075507,+	4
protein_coding__NA__chr15:73078343..73078344,-	10
Enhancer__chr15:73137238-73137524	3
protein_coding__p1@C8A__chr1:57320437..57320479,+	2
Enhancer__chr15:73255768-73256006	3
Enhancer__chr15:73298550-73298855	3
Enhancer__chr15:73308423-73308823	1
protein_coding__NA__chr15:73343985..73344046,+	5
antisense__NA__chr15:73627557..73627572,+	3
protein_coding__p6@HCN4__chr15:73661292..73661304,-	8
protein_coding__p1@C15orf60__chr15:73735490..73735506,+	4
protein_coding__p3@NPTN__chr15:73925777..73925801,-	10
Enhancer__chr15:73939698-73939908	5
Enhancer__chr15:73942895-73943474	2
protein_coding__p11@CD276__chr15:73976279..73976296,+	2
protein_coding__NA__chr15:74045222..74045286,-	8
intergenic__NA__chr15:74060472..74060491,+	9
div_lnc__NA__chr15:74165843..74165878,-	4
div_pc__p2@TBC1D21__chr15:74165945..74165956,+	4
Enhancer__chr15:74207446-74207874	3
Enhancer__chr15:74216715-74216840	2
Enhancer__chr15:74217117-74217259	2
protein_coding__p1@LOXL1__chr15:74218787..74218813,+	5
antisense__p3@LOC100287616__chr15:74220536..74220564,-	2
Enhancer__chr15:74249257-74249448	5
Enhancer__chr15:74258069-74258363	2
Enhancer__chr15:74274053-74274479	6
div_pc__NA__chr15:74286942..74286965,-	9
div_pc__p1@PML__chr15:74287035..74287117,+	9
antisense__NA__chr1:57429585..57429590,+	8
protein_coding__NA__chr1:57431866..57431905,-	3
Enhancer__chr15:74343707-74344076	4
Enhancer__chr15:74346326-74346621	12
protein_coding__NA__chr15:74392640..74392650,+	12
protein_coding__NA__chr15:74421540..74421557,-	3
Enhancer__chr15:74447522-74447606	14
Enhancer__chr15:74464511-74464760	2
protein_coding__p2@ISLR__chr15:74466034..74466097,+	5
intergenic__NA__chr15:74471692..74471703,-	6
protein_coding__p@chr15:74504560..74504574,-__chr15:74504560..74504574,-	6
protein_coding__p1@ENST00000559243__chr15:74509530..74509547,+	4
antisense__p@chr15:74657802..74657829,+__chr15:74657802..74657829,+	4
protein_coding__p1@CYP11A1__chr15:74659978..74659993,-	2
Enhancer__chr15:74661495-74661657	9
Enhancer__chr15:74666695-74666987	11
Enhancer__chr15:74677413-74677899	4
Enhancer__chr15:74679306-74679684	17
Enhancer__chr15:74681899-74682338	7
Enhancer__chr15:74683456-74683642	2
Enhancer__chr15:74688835-74689193	3
Enhancer__chr15:74689389-74689592	9
Enhancer__chr15:74689868-74690209	7
Enhancer__chr15:74693129-74693507	7
Enhancer__chr15:74693719-74694069	7
Enhancer__chr15:74695295-74695591	10
Enhancer__chr15:74699762-74699966	3
protein_coding__NA__chr15:74726747..74726761,-	5
Enhancer__chr15:74728445-74728784	3
div_pc__p1@UBL7__chr15:74753455..74753533,-	9
div_lnc__p1@LOC440288__chr15:74753622..74753661,+	11
intergenic__NA__chr15:74775240..74775241,+	2
Enhancer__chr15:74801015-74801389	1
Enhancer__chr15:74823971-74824076	2
Enhancer__chr15:74828638-74828659	9
protein_coding__p1@ARID3B__chr15:74833584..74833626,+	9
protein_coding__p2@CLK3__chr15:74890824..74890860,+	12
antisense__NA__chr15:74907930..74907970,-	4
protein_coding__p1@EDC3__chr15:74988329..74988392,-	11
Enhancer__chr15:75001937-75001950	4
protein_coding__p1@CYP1A1__chr15:75017862..75017876,-	3
Enhancer__chr15:75018665-75019349	12
protein_coding__p1@CYP1A2__chr15:75041184..75041187,+	4
Enhancer__chr15:75069783-75070047	3
protein_coding__p3@CSK__chr15:75074385..75074405,+	16
protein_coding__p2@LMAN1L__chr15:75105148..75105163,+	3
protein_coding__p1@CPLX3__chr15:75118944..75118983,+	15
protein_coding__p1@ULK3__chr15:75135453..75135529,-	5
protein_coding__p1@SCAMP2__chr15:75165665..75165714,-	15
protein_coding__p1@MPI__chr15:75182370..75182408,+	5
antisense__NA__chr15:75192333..75192337,+	5
protein_coding__NA__chr15:75199666..75199677,-	2
protein_coding__p2@COX5A__chr15:75230478..75230489,-	10
div_pc__NA__chr15:75249629..75249668,+	7
div_pc__p8@RPP25__chr15:75249793..75249810,-	10
protein_coding__p1@PPCDC__chr15:75315922..75315956,+	4
Enhancer__chr15:75422284-75422708	6
Enhancer__chr15:75423357-75423922	5
Enhancer__chr15:75430605-75430778	2
Enhancer__chr15:75445545-75445830	1
Enhancer__chr15:75449127-75449383	4
Enhancer__chr15:75460054-75460405	4
Enhancer__chr15:75470847-75471095	11
protein_coding__p@chr15:75487954..75487976,+__chr15:75487954..75487976,+	5
Enhancer__chr15:75516793-75516921	4
protein_coding__p1@COMMD4__chr15:75628395..75628414,+	7
protein_coding__p6@NEIL1__chr15:75639348..75639359,+	4
intergenic__NA__chr15:75648171..75648219,-	3
div_lnc__p2@MAN2C1__chr15:75660431..75660463,+	11
div_pc__p1@MAN2C1__chr15:75660919..75660964,-	3
protein_coding__p2@SIN3A__chr15:75748143..75748162,-	9
protein_coding__p1@PTPN9__chr15:75871589..75871676,-	7
Enhancer__chr15:75886318-75886335	7
protein_coding__p6@SNUPN__chr15:75918787..75918823,-	3
intergenic__NA__chr15:75928479..75928481,+	5
div_pc__p1@SNX33__chr15:75940218..75940298,+	6
div_pc__NA__chr15:75941123..75941143,-	5
Enhancer__chr15:75959061-75959441	5
protein_coding__NA__chr15:75971618..75971630,+	3
protein_coding__p1@CSPG4__chr15:76005170..76005197,-	8
protein_coding__p1@ODF3L1__chr15:76016375..76016392,+	9
div_lnc__p1@DNM1P35__chr15:76030927..76030972,-	9
Enhancer__chr15:76045531-76045710	2
Enhancer__chr15:76050803-76051078	6
protein_coding__p2@UBE2Q2__chr15:76135779..76135795,+	8
protein_coding__p2@FBXO22__chr15:76196211..76196227,+	10
div_pc__p2@NRG4__chr15:76352095..76352145,-	9
div_pc__p2@C15orf27__chr15:76352284..76352306,+	16
antisense__NA__chr15:76473659..76473660,-	3
protein_coding__p1@ETFA__chr15:76603727..76603818,-	8
protein_coding__p1@ISL2__chr15:76629123..76629151,+	5
antisense__NA__chr15:76634859..76634860,-	6
div_lnc__NA__chr15:76634990..76634991,+	6
Enhancer__chr15:76639120-76639380	1
protein_coding__p1@SCAPER__chr15:77197655..77197716,-	10
protein_coding__p3@RCN2__chr15:77223983..77223994,+	7
Enhancer__chr15:77280831-77281103	6
protein_coding__NA__chr15:77285665..77285685,+	2
Enhancer__chr15:77332766-77333147	2
intergenic__NA__chr15:77336057..77336059,+	3
protein_coding__p6@TSPAN3__chr15:77376269..77376319,-	8
div_pc__p1@PEAK1__chr15:77712429..77712473,-	3
div_pc__p2@HMG20A__chr15:77713025..77713081,+	3
Enhancer__chr15:77785821-77785911	8
Enhancer__chr15:77788110-77788356	5
intergenic__NA__chr15:77817940..77817971,+	5
intergenic__NA__chr15:77861295..77861341,+	3
antisense__NA__chr15:77933571..77933572,+	4
antisense__NA__chr15:77952388..77952390,+	4
antisense__p1@ENST00000559749__chr15:78079508..78079519,+	5
protein_coding__NA__chr15:78113189..78113237,-	2
Enhancer__chr15:78114637-78114951	5
Enhancer__chr15:78183206-78183429	3
intergenic__NA__chr15:78255950..78255965,-	9
antisense__NA__chr15:78285275..78285280,+	7
div_pc__p1@TBC1D2B__chr15:78370002..78370069,-	12
div_pc__p1@SH2D7__chr15:78370140..78370169,+	12
div_pc__p1@CIB2__chr15:78423776..78423794,-	8
div_pc__NA__chr15:78423938..78423982,+	12
protein_coding__p2@ACSBG1__chr15:78538025..78538031,-	15
div_lnc__NA__chr15:78556340..78556372,-	8
div_pc__p2@DNAJA4__chr15:78556480..78556510,+	6
antisense__NA__chr15:78585509..78585510,+	2
protein_coding__p2@WDR61__chr15:78591970..78591984,-	8
Enhancer__chr15:78598854-78599004	8
Enhancer__chr15:78619959-78620089	6
protein_coding__p1@CRABP1__chr15:78632686..78632701,+	4
Enhancer__chr15:78667581-78667654	13
Enhancer__chr15:78703506-78703610	15
protein_coding__NA__chr15:78729953..78729967,+	5
protein_coding__p1@AGPHD1__chr15:78799895..78799936,+	7
protein_coding__NA__chr15:78830315..78830317,+	2
protein_coding__p1@PSMA4__chr15:78832757..78832806,+	6
protein_coding__p2@CHRNA5__chr15:78857849..78857869,+	4
protein_coding__p6@CHRNA3__chr15:78913628..78913657,-	2
protein_coding__NA__chr15:79020123..79020135,-	6
Enhancer__chr15:79049512-79049756	5
div_pc__NA__chr15:79102818..79102829,+	5
div_pc__p1@ADAMTS7__chr15:79103757..79103815,-	7
protein_coding__NA__chr15:79241856..79241901,-	2
protein_coding__p1@RASGRF1__chr15:79383102..79383127,-	3
protein_coding__p1@ANKRD34C__chr15:79575073..79575138,+	4
antisense__p1@LOC729911__chr15:79576229..79576296,-	2
protein_coding__p2@TMED3__chr15:79603426..79603475,+	7
intergenic__NA__chr15:79705752..79705758,+	5
protein_coding__p1@KIAA1024__chr15:79724672..79724683,+	6
Enhancer__chr15:79767814-79767956	1
Enhancer__chr15:79973105-79973417	5
Enhancer__chr15:79974651-79974678	5
protein_coding__NA__chr15:80189701..80189745,-	2
div_pc__p1@ENST00000542003__chr15:80215477..80215546,+	6
div_pc__p1@ST20,p2@MTHFS__chr15:80215984..80216125,-	2
Enhancer__chr15:80240668-80240846	5
Enhancer__chr15:80244748-80245013	4
Enhancer__chr15:80246345-80246812	2
Enhancer__chr15:80247139-80247277	7
protein_coding__p3@BCL2A1__chr15:80263572..80263585,-	4
Enhancer__chr15:80265919-80266168	2
Enhancer__chr15:80269751-80270867	7
Enhancer__chr15:80270919-80271718	2
Enhancer__chr15:80275870-80275883	5
Enhancer__chr15:80279373-80279431	3
Enhancer__chr15:80303455-80303586	4
protein_coding__p1@ZFAND6__chr15:80351980..80352061,+	4
Enhancer__chr15:80433402-80433406	3
protein_coding__NA__chr15:80445012..80445019,+	10
intergenic__p1@ENST00000560778__chr15:80544547..80544561,-	4
intergenic__p1@uc002bfo.2__chr15:80634126..80634135,-	4
div_pc__NA__chr15:80696159..80696160,-	11
div_pc__p1@ARNT2__chr15:80696703..80696754,+	7
antisense__NA__chr15:80737482..80737487,-	2
antisense__NA__chr15:80855269..80855271,-	3
antisense__NA__chr15:80872548..80872566,-	2
Enhancer__chr15:80931217-80931542	2
Enhancer__chr15:80932884-80933245	6
Enhancer__chr15:80935782-80936237	4
protein_coding__NA__chr15:80971845..80971846,+	7
antisense__NA__chr15:80985981..80985982,-	1
Enhancer__chr15:81069569-81069760	4
protein_coding__p1@KIAA1199__chr15:81071703..81071719,+	4
protein_coding__NA__chr15:81201996..81201997,-	6
protein_coding__p1@MESDC2__chr15:81282133..81282189,-	5
Enhancer__chr15:81291796-81292315	6
protein_coding__p1@MESDC1__chr15:81293254..81293304,+	8
protein_coding__p7@C15orf26__chr15:81299370..81299410,+	3
protein_coding__p11@IL16__chr15:81451911..81451917,+	15
div_pc__p1@STARD5__chr15:81616471..81616489,-	5
div_lnc__NA__chr15:81616716..81616766,+	7
protein_coding__p1@TMC3__chr15:81666546..81666560,-	5
intergenic__NA__chr15:81702903..81702920,+	3
intergenic__NA__chr15:81719782..81719790,+	4
intergenic__NA__chr15:81934507..81934508,-	6
Enhancer__chr15:82050341-82050360	7
Enhancer__chr15:82061645-82062005	11
Enhancer__chr15:82117732-82117868	3
Enhancer__chr15:82156047-82156216	9
Enhancer__chr15:82170277-82170527	3
Enhancer__chr15:82202578-82202690	4
Enhancer__chr15:82203414-82203711	2
Enhancer__chr15:82274392-82274506	13
Enhancer__chr15:82302959-82303245	9
protein_coding__p3@MEX3B__chr15:82338482..82338496,-	6
Enhancer__chr15:82339167-82339811	8
Enhancer__chr15:82340231-82340454	7
Enhancer__chr15:82374943-82375242	6
protein_coding__NA__chr15:82380930..82380960,+	2
Enhancer__chr15:82398110-82398459	1
div_pc__p1@EFTUD1__chr15:82555000..82555085,-	12
div_pc__p1@FAM154B__chr15:82555125..82555168,+	4
protein_coding__p1@RPS17L,p1@RPS17__chr15:83209198..83209215,-	6
protein_coding__NA__chr15:83224749..83224752,-	5
antisense__p1@ENST00000432897,p1@ENST00000434141,p1@uc001cyv.1__chr1:58326249..58326270,+	2
antisense__NA__chr15:83316506..83316527,+	12
div_pc__p@chr15:83317509..83317552,-__chr15:83317509..83317552,-	4
protein_coding__p2@AP3B2__chr15:83378638..83378694,-	4
intergenic__NA__chr15:83382758..83382781,-	2
Enhancer__chr15:83412156-83412209	2
intergenic__NA__chr15:83412208..83412209,+	2
intergenic__p1@ENST00000544685,p1@ENST00000558174,p1@ENST00000558687,p1@ENST00000559366,p1@ENST00000561107__chr15:83419302..83419341,+	9
intergenic__NA__chr15:83421761..83421781,+	7
protein_coding__p1@FSD2__chr15:83474811..83474826,-	3
protein_coding__p1@WHAMM__chr15:83478370..83478426,+	7
div_pc__NA__chr15:83654635..83654670,-	4
div_pc__p1@FAM103A1__chr15:83654950..83654978,+	10
div_pc__p1@C15orf40__chr15:83680325..83680396,-	3
div_lnc__p@chr15:83680504..83680525,+__chr15:83680504..83680525,+	5
Enhancer__chr15:83681404-83681605	4
Enhancer__chr15:83683180-83683566	2
Enhancer__chr15:83683877-83683893	2
protein_coding__p2@BTBD1__chr15:83736091..83736111,-	5
Enhancer__chr15:83761220-83761490	3
protein_coding__p2@TM6SF1__chr15:83776137..83776164,+	15
antisense__NA__chr15:83783619..83783620,-	1
antisense__p@chr15:83847928..83847940,+__chr15:83847928..83847940,+	5
protein_coding__p3@HDGFRP3__chr15:83876810..83876832,-	6
Enhancer__chr15:83879617-83879962	1
protein_coding__p1@BNC1__chr15:83953397..83953425,-	16
Enhancer__chr15:83954950-83955303	4
Enhancer__chr15:83956370-83956763	4
Enhancer__chr15:83957181-83957322	6
Enhancer__chr15:83990986-83991134	2
Enhancer__chr15:83992236-83992397	9
Enhancer__chr15:84040858-84041607	2
Enhancer__chr15:84048302-84048583	4
protein_coding__p1@SH3GL3__chr15:84116106..84116144,+	6
protein_coding__p1@ADAMTSL3__chr15:84322865..84322888,+	9
div_pc__NA__chr15:84841044..84841045,+	7
intergenic__NA__chr15:85070377..85070378,-	2
Enhancer__chr15:85131508-85131753	7
Enhancer__chr15:85141478-85141773	6
protein_coding__p1@ZSCAN2__chr15:85144229..85144273,+	9
intergenic__NA__chr15:85177240..85177259,-	2
protein_coding__p1@WDR73__chr15:85197501..85197526,-	12
protein_coding__p1@NMB__chr15:85201423..85201439,-	8
antisense__NA__chr1:58525757..58525758,+	5
protein_coding__NA__chr15:85259932..85259937,-	5
Enhancer__chr15:85290443-85290837	2
protein_coding__p1@ZNF592__chr15:85291785..85291848,+	9
protein_coding__NA__chr15:85360376..85360393,+	1
protein_coding__p1@SLC28A1__chr15:85427879..85427899,+	6
protein_coding__p2@PDE8A__chr15:85523687..85523747,+	4
Enhancer__chr15:85711891-85712151	4
Enhancer__chr15:85725231-85725336	5
Enhancer__chr15:85861581-85861931	12
Enhancer__chr15:85874454-85874742	5
Enhancer__chr15:85886798-85887001	5
Enhancer__chr15:85887676-85888027	3
Enhancer__chr15:85890027-85890200	10
Enhancer__chr15:85921275-85921668	5
protein_coding__p1@AKAP13__chr15:85923797..85923844,+	12
antisense__p1@ENST00000561409__chr15:86123601..86123622,-	6
antisense__NA__chr15:86170920..86170933,-	7
antisense__NA__chr15:86270449..86270455,-	5
intergenic__NA__chr15:86293696..86293728,-	5
Enhancer__chr15:86294662-86294910	9
protein_coding__p1@KLHL25__chr15:86338134..86338163,-	4
Enhancer__chr15:86541178-86541560	2
Enhancer__chr15:86547032-86547326	2
Enhancer__chr15:86605620-86605935	3
Enhancer__chr15:86607059-86607290	10
Enhancer__chr15:86619851-86620123	5
intergenic__NA__chr15:86659935..86659979,-	2
antisense__NA__chr15:86860417..86860425,-	6
antisense__NA__chr15:87174369..87174370,-	6
Enhancer__chr15:87685684-87685856	5
Enhancer__chr15:87686750-87686803	2
Enhancer__chr15:87733598-87733881	6
Enhancer__chr15:87949710-87950004	9
Enhancer__chr15:88021101-88021401	2
Enhancer__chr15:88070699-88070948	4
Enhancer__chr15:88072064-88072456	10
intergenic__p1@LINC00052__chr15:88120158..88120161,+	10
intergenic__p1@ENST00000560439__chr15:88247085..88247087,-	10
Enhancer__chr15:88250109-88250470	1
Enhancer__chr15:88348186-88348352	1
antisense__p1@LOC283738__chr15:88795953..88795965,+	9
protein_coding__p4@NTRK3__chr15:88799990..88800004,-	14
Enhancer__chr15:88801535-88801887	4
Enhancer__chr15:88826996-88827134	2
Enhancer__chr15:88834663-88834780	9
Enhancer__chr15:88845323-88845674	2
Enhancer__chr15:88877677-88878020	1
Enhancer__chr15:88945727-88945917	7
div_pc__p1@MRPL46__chr15:89010607..89010633,-	3
div_pc__NA__chr15:89010671..89010689,+	3
Enhancer__chr15:89027924-89028249	6
intergenic__NA__chr15:89048679..89048681,-	3
protein_coding__p1@DET1__chr15:89089860..89089918,-	2
intergenic__NA__chr15:89148339..89148340,-	7
Enhancer__chr15:89148971-89149164	14
Enhancer__chr15:89149774-89150157	8
Enhancer__chr15:89152639-89152930	6
Enhancer__chr15:89156201-89156887	2
protein_coding__p2@AEN__chr15:89164520..89164559,+	4
protein_coding__p@chr15:89179547..89179555,+__chr15:89179547..89179555,+	7
Enhancer__chr15:89328925-89329315	4
protein_coding__p1@ACAN__chr15:89346657..89346673,+	12
protein_coding__p1@HAPLN3__chr15:89438742..89438791,-	5
protein_coding__p2@MFGE8__chr15:89456630..89456646,-	5
Enhancer__chr15:89532902-89533939	16
Enhancer__chr15:89536188-89536571	6
Enhancer__chr15:89542269-89542524	7
intergenic__p@chr15:89584447..89584464,+__chr15:89584447..89584464,+	3
Enhancer__chr15:89595180-89595429	3
div_pc__NA__chr15:89630529..89630537,+	1
div_lnc__NA__chr15:89631461..89631462,-	2
protein_coding__p1@RLBP1__chr15:89764789..89764850,-	7
protein_coding__p1@FANCI__chr15:89787185..89787263,+	7
div_pc__p1@POLG__chr15:89878025..89878093,-	5
div_lnc__NA__chr15:89878269..89878283,+	7
Enhancer__chr15:89878895-89879173	3
intergenic__NA__chr15:89904844..89904851,+	4
Enhancer__chr15:89923171-89923194	5
Enhancer__chr15:89945047-89945578	8
Enhancer__chr15:89952322-89952605	3
protein_coding__p1@RHCG__chr15:90039805..90039821,-	12
Enhancer__chr15:90056616-90056810	5
intergenic__NA__chr15:90067241..90067265,-	5
Enhancer__chr15:90094923-90095099	1
protein_coding__p2@C15orf42__chr15:90118685..90118717,+	6
protein_coding__p1@DAB1,p1@OMA1__chr1:59012365..59012437,-	5
protein_coding__NA__chr1:59012463..59012474,-	7
protein_coding__p1@KIF7__chr15:90198659..90198713,-	12
protein_coding__p3@PLIN1__chr15:90222678..90222697,-	5
div_pc__p1@PEX11A__chr15:90233907..90233991,-	8
div_pc__p1@WDR93__chr15:90234040..90234061,+	8
protein_coding__p6@MESP1__chr15:90294478..90294480,-	4
protein_coding__NA__chr15:90303783..90303820,+	10
Enhancer__chr15:90324413-90324614	4
Enhancer__chr15:90325168-90325324	6
protein_coding__p18@ANPEP__chr15:90358564..90358583,-	4
Enhancer__chr15:90363996-90364798	8
Enhancer__chr15:90365179-90365539	9
Enhancer__chr15:90366635-90367145	2
Enhancer__chr15:90371902-90372049	5
Enhancer__chr1:59039624-59039692	8
protein_coding__p1@TACSTD2__chr1:59042917..59042931,-	4
protein_coding__p1@AP3S2,p1@C15orf38-AP3S2__chr15:90437195..90437261,-	3
protein_coding__p1@C15orf38__chr15:90456156..90456198,-	3
Enhancer__chr1:59049880-59049917	4
Enhancer__chr1:59050239-59050578	10
Enhancer__chr15:90517862-90518059	1
Enhancer__chr15:90519497-90519678	6
protein_coding__p1@ZNF710__chr15:90544532..90544563,+	10
intergenic__NA__chr15:90625677..90625680,-	8
div_pc__p1@IDH2__chr15:90645679..90645753,-	16
div_lnc__NA__chr15:90645831..90645868,+	16
Enhancer__chr15:90649995-90650276	15
Enhancer__chr15:90669829-90670140	9
Enhancer__chr15:90701535-90701765	8
protein_coding__NA__chr15:90703812..90703851,+	2
div_pc__NA__chr15:90776795..90776802,+	8
div_pc__p1@CIB1__chr15:90777134..90777190,-	6
protein_coding__p1@TTLL13__chr15:90792782..90792794,+	8
protein_coding__p1@NGRN__chr15:90808889..90808917,+	8
Enhancer__chr1:59083441-59083551	4
Enhancer__chr1:59083966-59084335	6
Enhancer__chr1:59085972-59086240	5
protein_coding__NA__chr15:90892656..90892671,-	6
protein_coding__p1@ZNF774__chr15:90895471..90895543,+	6
protein_coding__p1@IQGAP1__chr15:90931466..90931544,+	12
protein_coding__p1@CRTC3__chr15:91073111..91073191,+	10
Enhancer__chr15:91190174-91190180	4
Enhancer__chr15:91191799-91192162	8
Enhancer__chr15:91193387-91193792	3
intergenic__NA__chr15:91203969..91203991,+	3
Enhancer__chr15:91208661-91208996	3
div_lnc__p1@ENST00000559531__chr15:91260325..91260386,-	4
div_pc__p1@BLM__chr15:91260552..91260644,+	8
Enhancer__chr15:91361562-91361718	8
Enhancer__chr15:91363077-91363440	6
Enhancer__chr15:91373203-91373629	5
Enhancer__chr15:91373774-91374197	3
Enhancer__chr15:91379655-91379770	9
Enhancer__chr15:91381352-91381687	13
intergenic__p1@ENST00000558221__chr15:91382914..91382962,+	6
Enhancer__chr15:91388571-91388689	5
Enhancer__chr15:91394443-91394654	15
Enhancer__chr15:91395318-91395618	3
Enhancer__chr15:91395931-91396167	4
Enhancer__chr15:91399904-91400195	3
Enhancer__chr15:91406787-91406881	3
protein_coding__p1@FURIN__chr15:91411810..91411828,+	8
protein_coding__p5@FES__chr15:91426444..91426464,+	8
protein_coding__p3@MAN2A2__chr15:91445594..91445693,+	4
antisense__NA__chr15:91464415..91464430,-	3
protein_coding__p2@UNC45A__chr15:91473403..91473422,+	6
protein_coding__p1@HDDC3__chr15:91475747..91475802,-	4
antisense__p1@ENST00000448987__chr15:91478373..91478409,-	10
div_pc__p1@RCCD1__chr15:91498089..91498151,+	7
div_lnc__NA__chr15:91498438..91498466,-	9
antisense__p1@ENST00000554388__chr15:91509597..91509618,+	4
protein_coding__p6@PRC1__chr15:91537875..91537886,-	11
div_pc__p1@VPS33B__chr15:91565770..91565840,-	3
div_lnc__NA__chr15:91565894..91565940,+	3
protein_coding__p3@SV2B__chr15:91643173..91643199,+	3
protein_coding__p1@MYSM1__chr1:59165724..59165751,-	6
Enhancer__chr1:59170307-59170692	7
Enhancer__chr1:59183945-59184311	4
Enhancer__chr15:91847949-91847993	9
intergenic__NA__chr15:91951933..91951979,+	5
Enhancer__chr15:91954987-91955023	4
Enhancer__chr15:91973345-91973515	6
Enhancer__chr15:91989048-91989141	5
Enhancer__chr15:92012941-92013525	11
Enhancer__chr15:92072848-92072979	14
Enhancer__chr15:92102399-92102560	3
intergenic__NA__chr15:92192313..92192351,-	5
Enhancer__chr1:59221049-59221462	5
Enhancer__chr15:92236778-92236791	2
Enhancer__chr15:92237367-92237612	5
Enhancer__chr1:59228706-59229186	4
Enhancer__chr15:92293461-92293635	5
Enhancer__chr1:59229881-59230252	2
Enhancer__chr1:59232576-59232611	3
protein_coding__p1@SLCO3A1__chr15:92396920..92396987,+	10
protein_coding__p2@JUN__chr1:59249732..59249749,-	7
intergenic__p1@LOC100131060__chr1:59250815..59250848,+	6
Enhancer__chr1:59251646-59251903	3
intergenic__NA__chr1:59278633..59278649,-	4
Enhancer__chr1:59278592-59278937	11
Enhancer__chr1:59280364-59280505	8
Enhancer__chr1:59280773-59281281	6
Enhancer__chr1:59281510-59281579	4
Enhancer__chr1:59281873-59282217	12
intergenic__NA__chr15:92874350..92874356,-	7
Enhancer__chr15:92935805-92935988	13
protein_coding__p1@ST8SIA2__chr15:92937073..92937133,+	10
Enhancer__chr15:93012777-93012983	5
div_lnc__NA__chr15:93014804..93014822,-	5
div_pc__NA__chr15:93014916..93014946,+	5
intergenic__NA__chr15:93113838..93113839,-	4
Enhancer__chr15:93121727-93122011	2
intergenic__p1@ENST00000555864__chr15:93124034..93124053,+	7
Enhancer__chr15:93130741-93130751	9
Enhancer__chr15:93131436-93131762	3
intergenic__NA__chr15:93139539..93139566,-	4
Enhancer__chr15:93142854-93143118	4
protein_coding__p3@FAM174B__chr15:93353104..93353119,-	8
Enhancer__chr15:93354824-93354998	3
Enhancer__chr15:93356811-93357105	2
Enhancer__chr15:93363497-93364154	9
Enhancer__chr15:93365801-93366193	6
Enhancer__chr15:93374780-93375598	4
Enhancer__chr15:93376360-93376528	4
Enhancer__chr15:93388455-93388698	4
Enhancer__chr15:93424689-93424786	6
Enhancer__chr15:93425040-93425223	5
protein_coding__p12@CHD2__chr15:93426514..93426562,+	9
Enhancer__chr1:59347262-59347482	2
Enhancer__chr1:59350687-59351233	5
Enhancer__chr1:59352858-59352971	7
Enhancer__chr15:93573195-93573591	4
Enhancer__chr15:93580534-93580838	10
intergenic__NA__chr1:59362394..59362407,-	6
protein_coding__p1@RGMA__chr15:93632421..93632446,-	7
Enhancer__chr15:93633328-93633692	4
Enhancer__chr15:93662634-93662642	5
Enhancer__chr1:59369049-59370138	3
Enhancer__chr15:93707478-93707766	2
protein_coding__NA__chr15:93748961..93748963,+	2
Enhancer__chr15:93779330-93779873	4
Enhancer__chr15:93790347-93790594	2
Enhancer__chr15:93791047-93791320	10
Enhancer__chr15:93792921-93793072	4
Enhancer__chr15:93793368-93793760	11
Enhancer__chr15:93794547-93794631	4
Enhancer__chr15:93814865-93815040	4
Enhancer__chr15:93819308-93819572	3
Enhancer__chr15:93820840-93821077	2
intergenic__NA__chr15:93855783..93855786,+	5
Enhancer__chr15:93864881-93865242	3
Enhancer__chr1:59392782-59392938	3
Enhancer__chr1:59394323-59394565	3
Enhancer__chr1:59395500-59395772	5
intergenic__p2@ENST00000556708,p2@uc002bta.1__chr15:93965817..93965832,-	2
Enhancer__chr1:59397559-59397706	9
Enhancer__chr15:94000172-94000178	2
Enhancer__chr15:94192184-94192198	4
Enhancer__chr15:94405313-94405450	4
intergenic__p1@ENST00000554530__chr15:94406289..94406310,+	1
Enhancer__chr15:94413450-94413456	3
intergenic__p1@ENST00000555255,p1@ENST00000555364,p1@uc002btf.1__chr15:94443921..94443956,+	9
intergenic__p1@ENST00000555772,p1@ENST00000556447__chr15:94614083..94614115,-	4
intergenic__NA__chr15:94651157..94651171,-	7
Enhancer__chr15:94670993-94671018	3
Enhancer__chr15:94717689-94718013	2
Enhancer__chr15:94720488-94720627	4
Enhancer__chr15:94739822-94739990	4
Enhancer__chr15:94746622-94746847	7
Enhancer__chr15:94748642-94748874	4
Enhancer__chr15:94749757-94750344	4
protein_coding__p1@MCTP2__chr15:94774773..94774830,+	10
Enhancer__chr1:59478866-59479252	4
Enhancer__chr1:59479443-59479773	4
intergenic__p1@ENST00000447329__chr1:59486129..59486157,+	6
Enhancer__chr1:59492942-59493154	2
intergenic__NA__chr15:95024153..95024160,+	4
Enhancer__chr15:95029258-95029308	6
Enhancer__chr15:95038030-95038277	6
Enhancer__chr15:95050162-95050468	5
Enhancer__chr1:59509588-59509786	6
Enhancer__chr15:95128045-95128087	4
Enhancer__chr15:95134858-95134869	4
Enhancer__chr15:95215107-95215293	18
intergenic__p@chr1:59522284..59522317,+__chr1:59522284..59522317,+	7
Enhancer__chr1:59522982-59523218	5
Enhancer__chr1:59524373-59524568	1
Enhancer__chr15:95269742-95269837	3
Enhancer__chr15:95370202-95370491	7
Enhancer__chr1:59537686-59537803	5
Enhancer__chr1:59537846-59538168	9
Enhancer__chr15:95387780-95387932	5
Enhancer__chr15:95388455-95388700	3
intergenic__NA__chr15:95400111..95400117,-	1
intergenic__NA__chr1:59543924..59543929,-	4
Enhancer__chr15:95586467-95586687	4
intergenic__p1@ENST00000554787__chr15:95676078..95676095,-	3
Enhancer__chr15:95790334-95790617	1
Enhancer__chr15:95802916-95802946	3
Enhancer__chr15:95830783-95831278	6
Enhancer__chr15:95847774-95848063	4
intergenic__p2@LOC400456__chr15:95870310..95870344,-	2
intergenic__NA__chr15:95976290..95976326,+	3
intergenic__p1@ENST00000554412__chr15:96037007..96037012,-	8
Enhancer__chr1:59608045-59608421	7
Enhancer__chr1:59608749-59609120	3
Enhancer__chr15:96103160-96103444	5
Enhancer__chr15:96155084-96155099	3
Enhancer__chr1:59616706-59617089	5
Enhancer__chr1:59629518-59629774	2
Enhancer__chr15:96343167-96343435	2
Enhancer__chr15:96369112-96369214	3
Enhancer__chr15:96377158-96377292	5
Enhancer__chr15:96387184-96387206	3
Enhancer__chr15:96407754-96407930	4
Enhancer__chr15:96455471-96455904	2
Enhancer__chr15:96516987-96517350	10
intergenic__p1@ENST00000561051__chr15:96590126..96590136,-	3
Enhancer__chr15:96595737-96596273	3
intergenic__p1@ENST00000558860__chr15:96607579..96607599,-	8
Enhancer__chr15:96630507-96630843	3
intergenic__NA__chr1:59664288..59664295,-	2
Enhancer__chr15:96703320-96703585	5
intergenic__NA__chr15:96714794..96714840,+	2
Enhancer__chr15:96739448-96739540	3
intergenic__NA__chr15:96779012..96779013,+	6
Enhancer__chr15:96807705-96807805	9
Enhancer__chr15:96867031-96867104	2
Enhancer__chr15:96867848-96868085	12
protein_coding__p11@NR2F2__chr15:96869114..96869160,+	1
Enhancer__chr15:96884534-96884884	3
Enhancer__chr15:96886247-96886633	9
Enhancer__chr15:96890448-96891058	4
Enhancer__chr15:96895727-96895870	6
Enhancer__chr15:96896232-96896529	3
Enhancer__chr15:96898438-96898666	10
Enhancer__chr15:96900187-96900329	5
Enhancer__chr15:96900508-96900866	9
protein_coding__NA__chr15:96904400..96904429,+	8
Enhancer__chr15:96934309-96934635	4
Enhancer__chr15:96959733-96960000	10
Enhancer__chr15:97037762-97038044	6
Enhancer__chr15:97129304-97129480	3
div_lnc__p1@ENST00000558722__chr15:97326552..97326567,-	13
div_pc__p1@SPATA8__chr15:97326659..97326709,+	13
Enhancer__chr1:59734755-59734992	1
Enhancer__chr1:59738174-59738538	3
Enhancer__chr15:97404920-97405127	2
intergenic__NA__chr1:59755387..59755388,-	3
Enhancer__chr1:59756067-59756566	6
Enhancer__chr1:59758328-59758666	4
protein_coding__p2@FGGY__chr1:59762450..59762511,+	7
Enhancer__chr15:97731038-97731056	4
intergenic__NA__chr15:97839149..97839166,+	10
Enhancer__chr15:98044402-98044848	6
Enhancer__chr15:98047383-98047776	3
Enhancer__chr15:98051851-98052090	2
intergenic__NA__chr15:98065038..98065047,-	3
protein_coding__NA__chr15:98417488..98417496,-	4
intergenic__NA__chr15:98419554..98419560,+	12
protein_coding__p1@ARRDC4__chr15:98503922..98503964,+	4
Enhancer__chr15:98522080-98522356	5
intergenic__NA__chr15:98534243..98534244,-	1
Enhancer__chr15:98543319-98543340	2
Enhancer__chr15:98545444-98546413	5
Enhancer__chr15:98568578-98568855	2
intergenic__p1@ENST00000560195__chr15:98646940..98646945,-	11
intergenic__NA__chr15:98674864..98674896,-	3
Enhancer__chr15:98688416-98688422	5
Enhancer__chr15:98698078-98698430	2
Enhancer__chr15:98712881-98713227	2
intergenic__NA__chr15:98825267..98825276,+	3
intergenic__NA__chr15:98836401..98836410,-	6
Enhancer__chr15:98957223-98957617	3
Enhancer__chr15:98964843-98965105	3
protein_coding__p1@FAM169B__chr15:99057551..99057569,-	4
Enhancer__chr15:99090927-99091248	2
Enhancer__chr15:99091450-99092159	11
Enhancer__chr15:99111126-99111513	2
Enhancer__chr15:99123840-99124144	4
Enhancer__chr15:99186701-99186900	2
intergenic__NA__chr15:99190597..99190616,-	6
protein_coding__NA__chr15:99192169..99192209,+	4
antisense__p1@ENST00000558736__chr15:99436755..99436772,-	10
protein_coding__p1@PGPEP1L__chr15:99551018..99551022,-	17
Enhancer__chr15:99559007-99559192	9
Enhancer__chr15:99561438-99561561	2
protein_coding__NA__chr15:99638417..99638422,+	1
antisense__NA__chr15:99672033..99672052,-	3
antisense__NA__chr15:99679607..99679609,+	3
div_pc__p2@TTC23__chr15:99791413..99791437,-	9
div_pc__p1@LRRC28__chr15:99791649..99791715,+	7
protein_coding__NA__chr15:99860447..99860450,-	2
intergenic__NA__chr15:99936749..99936771,-	2
intergenic__NA__chr15:99941553..99941593,-	8
Enhancer__chr15:99943673-99944058	5
Enhancer__chr15:99965380-99965718	14
intergenic__NA__chr15:99971139..99971161,-	7
Enhancer__chr15:99973623-99973819	11
Enhancer__chr15:99975346-99975780	7
Enhancer__chr15:99991066-99991337	6
Enhancer__chr15:99992993-99993428	5
Enhancer__chr15:99995215-99995527	11
protein_coding__NA__chr1:60280412..60280449,+	11
protein_coding__p1@CYP2J2__chr1:60392397..60392451,-	4
Enhancer__chr1:60433636-60433731	8
div_pc__NA__chr1:6051510..6051529,+	3
div_pc__p1@NPHP4__chr1:6052463..6052542,-	6
protein_coding__p1@C1orf87__chr1:60539422..60539447,-	5
intergenic__NA__chr1:60580538..60580546,+	2
Enhancer__chr1:60598724-60598934	5
Enhancer__chr1:60944384-60944420	8
protein_coding__p1@GRIN2A__chr16:10276731..10276772,-	4
div_pc__p@chr16:1031048..1031091,+__chr16:1031048..1031091,+	13
div_pc__p4@LMF1__chr16:1031259..1031327,-	3
div_pc__p1@SOX8__chr16:1031762..1031781,+	5
Enhancer__chr16:10336686-10337073	12
div_pc__p1@POLR3K__chr16:103572..103663,-	8
Enhancer__chr16:10363463-10363483	3
Enhancer__chr16:10374011-10374360	5
div_pc__p1@SNRNP25__chr16:103816..103900,+	12
Enhancer__chr1:61039424-61039611	4
protein_coding__NA__chr16:10420290..10420292,+	7
Enhancer__chr16:1046787-1046930	12
intergenic__NA__chr16:1047974..1047978,-	4
Enhancer__chr16:1052842-1052973	8
Enhancer__chr16:10596760-10596940	5
intergenic__NA__chr16:10622033..10622034,-	5
antisense__NA__chr16:10623430..10623479,+	4
protein_coding__p2@EMP2__chr16:10674528..10674551,-	13
Enhancer__chr16:10677230-10677389	3
Enhancer__chr16:10688488-10688836	5
Enhancer__chr16:10710369-10710537	2
Enhancer__chr16:10710964-10711341	11
Enhancer__chr16:10711733-10712021	4
Enhancer__chr16:10713350-10713596	6
Enhancer__chr16:1076512-1076669	10
antisense__NA__chr16:10784713..10784730,+	5
protein_coding__p1@TEKT5__chr16:10788770..10788803,-	4
Enhancer__chr16:10817129-10817334	3
protein_coding__p1@NUBP1__chr16:10837670..10837714,+	6
protein_coding__p2@FAM18A__chr16:10912605..10912656,-	11
Enhancer__chr16:10922717-10923252	5
Enhancer__chr16:10926179-10926902	5
Enhancer__chr16:10927183-10927207	3
Enhancer__chr16:10936885-10937124	6
Enhancer__chr16:10941145-10941488	1
Enhancer__chr16:10953193-10953844	6
Enhancer__chr16:10956294-10956664	7
Enhancer__chr16:10962462-10962962	14
Enhancer__chr16:10964024-10964207	3
Enhancer__chr16:10965041-10965252	5
Enhancer__chr16:10965393-10965955	4
protein_coding__p1@CIITA__chr16:10971037..10971076,+	2
antisense__NA__chr16:10982546..10982562,-	5
antisense__p1@LOC100505564__chr16:11034568..11034597,+	1
protein_coding__p1@DEXI__chr16:11036300..11036342,-	14
protein_coding__p1@CLEC16A__chr16:11038403..11038492,+	7
antisense__NA__chr16:11165008..11165027,-	4
protein_coding__NA__chr16:1122746..1122752,+	11
Enhancer__chr16:11277053-11277355	9
Enhancer__chr16:11284462-11284734	2
antisense__p1@LOC146336__chr16:1128614..1128627,-	7
Enhancer__chr16:11295999-11296122	4
Enhancer__chr16:11296512-11296770	9
Enhancer__chr16:11299930-11300255	4
Enhancer__chr16:11300663-11300859	7
Enhancer__chr16:11306394-11306605	2
Enhancer__chr16:11306642-11307050	2
Enhancer__chr16:11308064-11308220	9
Enhancer__chr16:11318108-11318467	4
Enhancer__chr16:11319095-11319543	8
Enhancer__chr16:11325318-11325468	12
Enhancer__chr16:1132307-1132794	4
Enhancer__chr16:11326911-11327269	6
Enhancer__chr16:1133120-1133226	6
Enhancer__chr16:11336726-11336842	1
protein_coding__p3@RMI2__chr16:11343475..11343490,+	6
protein_coding__p1@SOCS1__chr16:11350049..11350067,-	11
protein_coding__p1@TNP2__chr16:11363178..11363183,-	4
protein_coding__p1@PRM3__chr16:11367467..11367491,-	10
protein_coding__p1@PRM2__chr16:11370330..11370342,-	6
protein_coding__p1@PRM1__chr16:11375179..11375197,-	7
antisense__NA__chr16:11439115..11439154,-	6
antisense__NA__chr16:11443662..11443663,-	4
Enhancer__chr16:11448700-11449053	4
protein_coding__NA__chr16:1146179..1146203,-	5
Enhancer__chr16:1150049-1150415	12
antisense__NA__chr16:11558621..11558659,+	6
Enhancer__chr16:11618570-11618665	5
protein_coding__NA__chr16:11621101..11621106,-	3
Enhancer__chr16:11633611-11633797	5
Enhancer__chr16:1166792-1167154	19
protein_coding__p@chr16:11730213..11730238,-__chr16:11730213..11730238,-	3
Enhancer__chr16:11734091-11734770	7
Enhancer__chr16:11738622-11738966	5
Enhancer__chr16:1175604-1175749	8
protein_coding__p1@SNN__chr16:11762271..11762344,+	4
Enhancer__chr16:1179495-1179558	5
div_lnc__NA__chr16:11835828..11835853,+	3
div_pc__p1@TXNDC11__chr16:11836595..11836726,-	13
protein_coding__p1@ZC3H7A__chr16:11891048..11891130,-	7
Enhancer__chr16:11894292-11894377	9
intergenic__p1@BCAR4__chr16:11922665..11922694,-	3
div_pc__p3@RSL1D1__chr16:11945424..11945442,-	8
div_lnc__p@chr16:11945477..11945516,+__chr16:11945477..11945516,+	8
Enhancer__chr16:11946483-11946539	7
Enhancer__chr16:1195094-1195464	3
Enhancer__chr16:11955170-11955449	4
Enhancer__chr16:11960558-11960748	7
protein_coding__p2@GSPT1__chr16:12009795..12009830,-	6
protein_coding__p1@CACNA1H__chr16:1203098..1203117,+	19
protein_coding__p1@TNFRSF17__chr16:12059050..12059079,+	2
div_pc__p1@ENST00000532936,p1@ENST00000538896__chr16:12070468..12070510,-	5
div_pc__p1@SNX29__chr16:12070567..12070623,+	5
antisense__NA__chr16:12071701..12071708,-	4
antisense__NA__chr16:1210186..1210190,-	6
protein_coding__NA__chr16:12184145..12184168,-	4
antisense__p@chr16:12466438..12466465,-__chr16:12466438..12466465,-	4
div_pc__NA__chr16:126335..126364,-	10
Enhancer__chr16:12677677-12677965	3
div_pc__NA__chr16:126981..127026,+	7
Enhancer__chr16:12700714-12700789	1
intergenic__NA__chr16:12704939..12704940,-	4
Enhancer__chr16:12713340-12713716	7
protein_coding__p1@TPSG1__chr16:1275258..1275289,-	19
antisense__NA__chr16:12839720..12839732,+	4
antisense__p1@BC035765__chr16:12853094..12853106,+	4
protein_coding__p1@CPPED1__chr16:12897642..12897750,-	9
protein_coding__p1@TPSAB1__chr16:1290694..1290712,+	7
intergenic__NA__chr1:61291204..61291230,-	1
Enhancer__chr16:1295489-1295973	4
protein_coding__p1@SHISA9__chr16:12995468..12995497,+	15
protein_coding__p1@TPSD1__chr16:1306063..1306088,+	7
intergenic__NA__chr16:1313289..1313304,-	6
antisense__NA__chr16:13298770..13298771,-	5
protein_coding__p17@NFIA__chr1:61330997..61331017,+	10
intergenic__NA__chr16:13340165..13340166,+	4
Enhancer__chr16:1339188-1339523	15
Enhancer__chr16:1341001-1341384	4
Enhancer__chr16:1344323-1344595	3
Enhancer__chr16:1347371-1347380	4
intergenic__p@chr16:1349548..1349556,-__chr16:1349548..1349556,-	14
Enhancer__chr16:1349375-1349723	6
Enhancer__chr16:13530556-13530750	7
Enhancer__chr16:13533694-13533856	3
protein_coding__NA__chr16:1353582..1353583,+	9
Enhancer__chr16:13557346-13557802	3
Enhancer__chr16:13711555-13711851	2
Enhancer__chr16:1381826-1382192	6
protein_coding__p1@BAIAP3__chr16:1383632..1383652,+	13
Enhancer__chr16:13864619-13864804	2
intergenic__NA__chr16:13873618..13873622,-	8
Enhancer__chr16:13873618-13873819	3
antisense__NA__chr16:139719..139740,+	3
protein_coding__p1@ERCC4__chr16:14013998..14014054,+	5
div_pc__p1@C16orf42__chr16:1401799..1401896,-	8
div_pc__p1@GNPTG__chr16:1401925..1401969,+	8
antisense__NA__chr16:14029471..14029507,-	2
Enhancer__chr16:14050567-14050869	15
Enhancer__chr16:14051699-14052037	13
Enhancer__chr16:14088591-14088730	4
Enhancer__chr16:14097024-14097356	10
Enhancer__chr16:14107471-14107706	4
intergenic__p@chr16:14109841..14109889,-__chr16:14109841..14109889,-	2
intergenic__NA__chr16:14114936..14114937,-	3
Enhancer__chr16:14138953-14139188	4
protein_coding__p3@MKL2__chr16:14165160..14165201,+	10
antisense__p1@ENST00000421455__chr1:61436382..61436427,-	4
Enhancer__chr16:14377810-14378205	11
Enhancer__chr16:14379572-14379808	2
Enhancer__chr16:14395683-14396371	18
intergenic__p@chr16:14396121..14396145,+__chr16:14396121..14396145,+	14
Enhancer__chr16:14396583-14397514	9
Enhancer__chr16:14397958-14398068	10
Enhancer__chr16:14402100-14402342	7
Enhancer__chr16:14423320-14423633	3
Enhancer__chr16:14423689-14423899	11
Enhancer__chr16:14424623-14424858	4
Enhancer__chr16:14428618-14428805	3
Enhancer__chr16:14460919-14461279	12
intergenic__NA__chr16:14464130..14464164,-	4
Enhancer__chr16:14472258-14472411	4
intergenic__NA__chr16:14512747..14512760,-	4
antisense__NA__chr16:1458392..1458421,+	6
protein_coding__p1@UNKL__chr16:1464688..1464728,-	17
div_pc__p@chr16:14726576..14726595,-__chr16:14726576..14726595,-	5
div_pc__p1@BFAR__chr16:14726763..14726819,+	5
protein_coding__NA__chr16:14927568..14927579,+	8
div_pc__NA__chr16:1494479..1494517,-	9
div_lnc__NA__chr16:1495323..1495357,+	6
antisense__NA__chr16:1501669..1501670,+	8
protein_coding__NA__chr16:15020069..15020072,+	6
protein_coding__NA__chr16:15068537..15068563,+	2
antisense__NA__chr16:15114285..15114286,-	7
protein_coding__p1@NTAN1__chr16:15149828..15149912,-	19
div_pc__NA__chr16:15188029..15188048,-	2
Enhancer__chr16:15238136-15238371	8
intergenic__NA__chr16:15248873..15248877,+	10
protein_coding__p1@CLCN7__chr16:1525016..1525070,-	10
protein_coding__NA__chr16:1538939..1538995,-	2
protein_coding__p1@TELO2__chr16:1543337..1543409,+	17
protein_coding__p1@MPV17L__chr16:15489603..15489627,+	8
protein_coding__p1@C16orf45__chr16:15528333..15528385,+	3
antisense__NA__chr16:1562437..1562438,+	9
div_pc__p1@KIAA0430__chr16:15736953..15737025,-	8
div_pc__NA__chr16:15737118..15737143,+	11
protein_coding__p7@TMEM204__chr16:1578674..1578683,+	11
antisense__p@chr16:15820241..15820243,+__chr16:15820241..15820243,+	3
antisense__p@chr16:15835324..15835381,+__chr16:15835324..15835381,+	7
protein_coding__p1@MYH11__chr16:15950876..15950892,-	3
protein_coding__p1@FOPNL__chr16:15982440..15982475,-	6
Enhancer__chr16:15996854-15996874	6
Enhancer__chr16:16005441-16005762	5
protein_coding__p1@ABCC1__chr16:16043454..16043502,+	6
protein_coding__p1@NOMO3__chr16:16326373..16326388,+	14
div_pc__p2@IFT140__chr16:1661988..1662083,-	4
div_pc__p1@CRAMP1L__chr16:1662351..1662442,+	10
protein_coding__NA__chr16:1682301..1682311,+	2
Enhancer__chr16:17034115-17034383	6
Enhancer__chr16:17120730-17120891	4
antisense__p1@ENST00000442027__chr1:61719160..61719187,-	6
protein_coding__p1@HN1L__chr16:1728272..1728296,+	7
protein_coding__p1@MAPK8IP3__chr16:1756162..1756241,+	11
protein_coding__p1@XYLT1__chr16:17564811..17564834,-	11
Enhancer__chr16:17621185-17621359	6
antisense__p@chr16:1764182..1764224,-__chr16:1764182..1764224,-	8
Enhancer__chr16:17684991-17685426	10
Enhancer__chr16:17685725-17686159	6
Enhancer__chr16:17857901-17858183	5
Enhancer__chr16:17898189-17898476	6
Enhancer__chr16:17930871-17931209	4
Enhancer__chr16:17963257-17963462	1
Enhancer__chr16:18036005-18036367	3
Enhancer__chr16:18043420-18043478	3
Enhancer__chr16:18056917-18057039	2
Enhancer__chr16:18153312-18153685	8
protein_coding__p2@NME3__chr16:1821721..1821747,-	15
div_pc__p1@MRPS34__chr16:1823114..1823165,-	3
div_pc__NA__chr16:1823180..1823218,+	3
protein_coding__p1@NUBP2__chr16:1832923..1833008,+	3
protein_coding__p1@IGFALS__chr16:1843694..1843711,-	5
protein_coding__NA__chr16:1844908..1844923,-	3
intergenic__NA__chr16:18496282..18496290,+	7
protein_coding__NA__chr16:18573343..18573370,-	3
div_pc__NA__chr16:1877143..1877184,-	11
div_pc__p1@FAHD1__chr16:1877204..1877235,+	11
protein_coding__p1@RPS15A__chr16:18801643..18801662,-	5
protein_coding__p1@ARL6IP1__chr16:18812860..18812878,-	9
intergenic__NA__chr16:18814417..18814423,+	7
protein_coding__p1@NPRL3__chr16:188624..188679,-	5
div_pc__NA__chr16:18937773..18937806,-	4
div_lnc__NA__chr16:18938097..18938106,+	22
protein_coding__p1@TMC7__chr16:18995264..18995351,+	7
intergenic__NA__chr16:19076964..19076966,+	2
div_pc__p1@COQ7__chr16:19078928..19078944,+	4
div_lnc__NA__chr16:19079128..19079160,-	7
intergenic__NA__chr16:19098152..19098180,+	7
Enhancer__chr16:19103583-19103758	5
Enhancer__chr16:19106464-19106699	8
protein_coding__p1@ITPRIPL2__chr16:19125278..19125339,+	5
protein_coding__NA__chr16:19179287..19179302,+	5
protein_coding__p2@CLEC19A__chr16:19297047..19297058,+	5
Enhancer__chr16:193028-193281	4
protein_coding__NA__chr16:1934281..1934311,-	6
protein_coding__p4@TMC5__chr16:19421803..19421848,+	6
Enhancer__chr16:1943342-1943511	7
antisense__p@chr16:19499214..19499237,-__chr16:19499214..19499237,-	3
protein_coding__p1@GDE1__chr16:19533404..19533450,-	5
protein_coding__p1@CCP110__chr16:19535235..19535286,+	5
protein_coding__p1@C16orf62__chr16:19567016..19567053,+	5
protein_coding__p1@HS3ST6__chr16:1968408..1968425,-	12
protein_coding__NA__chr16:19727777..19727778,+	4
protein_coding__p1@C16orf88__chr16:19729502..19729557,-	7
antisense__p@chr16:19777384..19777399,-__chr16:19777384..19777399,-	2
Enhancer__chr16:1979729-1980160	6
protein_coding__p@chr16:19897455..19897471,-__chr16:19897455..19897471,-	4
protein_coding__p1@SEPX1__chr16:1993170..1993226,-	7
Enhancer__chr16:199321-199454	6
Enhancer__chr16:20030794-20030847	3
protein_coding__NA__chr16:2007597..2007601,-	6
protein_coding__NA__chr16:20085204..20085216,-	8
protein_coding__p1@NDUFB10__chr16:2009500..2009584,+	3
div_pc__p1@RPS2__chr16:2014810..2014835,-	8
div_lnc__p3@SNHG9__chr16:2014941..2014964,+	8
Enhancer__chr16:20149024-20149328	5
protein_coding__p1@RNF151__chr16:2016821..2016859,+	10
protein_coding__p1@TBL3__chr16:2022036..2022112,+	15
intergenic__NA__chr16:20220189..20220190,+	2
Enhancer__chr16:20221011-20221288	5
protein_coding__p2@HBZ__chr16:202637..202675,+	6
Enhancer__chr16:20266869-20267021	6
Enhancer__chr16:20271496-20271863	11
protein_coding__p1@HBZ__chr16:202850..202864,+	11
protein_coding__NA__chr16:2031669..2031670,+	3
protein_coding__p1@GP2__chr16:20338822..20338840,-	6
div_pc__p1@GFER__chr16:2034183..2034223,+	4
div_pc__NA__chr16:2034448..2034482,-	7
protein_coding__p@chr16:20367584..20367628,-__chr16:20367584..20367628,-	10
antisense__NA__chr16:20397271..20397285,+	6
div_pc__p1@SYNGR3__chr16:2039950..2040017,+	14
div_lnc__NA__chr16:2040362..2040363,-	17
protein_coding__p1@PDILT__chr16:20416053..20416064,-	2
protein_coding__p1@ACSM5__chr16:20420849..20420867,+	3
protein_coding__p1@ACSM2A__chr16:20462841..20462865,+	2
protein_coding__p@chr16:20498126..20498143,+__chr16:20498126..20498143,+	4
Enhancer__chr1:62057030-62057430	4
protein_coding__NA__chr16:20587665..20587692,-	2
div_pc__p1@ZNF598__chr16:2059797..2059837,-	7
div_pc__p@chr16:2059872..2059927,+__chr16:2059872..2059927,+	7
protein_coding__NA__chr16:20621461..20621474,+	2
protein_coding__NA__chr16:20708998..20709009,-	4
Enhancer__chr1:62072423-62072573	4
protein_coding__NA__chr16:20753392..20753430,-	3
protein_coding__NA__chr16:2075552..2075565,+	7
protein_coding__p8@LOC81691__chr16:20817746..20817755,+	4
div_pc__p4@LYRM1__chr16:20911174..20911242,+	10
div_pc__p1@DCUN1D3__chr16:20911641..20911720,-	5
div_pc__p1@NTHL1__chr16:2097807..2097856,-	6
div_pc__p1@TSC2__chr16:2097970..2097997,+	3
protein_coding__p1@TMEM159__chr16:21169976..21170023,+	6
protein_coding__NA__chr16:21171008..21171026,-	2
Enhancer__chr1:62119868-62120084	12
protein_coding__p1@ZP2__chr16:21222887..21222900,-	4
protein_coding__p1@ANKS4B__chr16:21244993..21245042,+	4
antisense__p1@CRYM-AS1__chr16:21312184..21312213,+	3
protein_coding__p3@CRYM__chr16:21314360..21314392,-	5
Enhancer__chr16:21367766-21367994	2
Enhancer__chr16:21375136-21375337	2
antisense__p@chr16:2141414..2141444,+__chr16:2141414..2141444,+	10
Enhancer__chr16:21566198-21566360	5
protein_coding__p@chr16:21608525..21608535,+__chr16:21608525..21608535,+	3
antisense__NA__chr16:2162256..2162277,+	6
protein_coding__p1@IGSF6__chr16:21663919..21663936,-	3
Enhancer__chr16:21670635-21670763	5
protein_coding__NA__chr16:21695667..21695668,+	9
Enhancer__chr16:21812929-21813171	5
protein_coding__NA__chr16:2185893..2185906,-	12
protein_coding__NA__chr16:2190791..2190793,+	5
protein_coding__NA__chr1:62191132..62191157,-	3
protein_coding__p2@UQCRC2__chr16:21964612..21964626,+	1
protein_coding__p1@PDZD9__chr16:22012422..22012452,-	4
protein_coding__NA__chr16:22018967..22018978,+	2
div_lnc__p1@SNORD60__chr16:2205352..2205359,-	5
div_pc__p1@TRAF7__chr16:2205755..2205819,+	5
div_lnc__NA__chr1:62208007..62208017,-	13
div_pc__p1@INADL__chr1:62208091..62208182,+	13
div_lnc__NA__chr16:22103575..22103590,-	3
div_pc__p1@VWA3A__chr16:22103828..22103869,+	3
Enhancer__chr16:22173501-22173827	2
Enhancer__chr16:22206155-22206271	11
Enhancer__chr16:22207042-22207397	5
Enhancer__chr16:22211037-22211162	11
protein_coding__p1@EEF2K__chr16:22217577..22217667,+	10
protein_coding__p2@HBA1,p2@HBA2__chr16:222868..222869,+	5
protein_coding__p1@POLR3E__chr16:22308717..22308764,+	10
Enhancer__chr16:22349127-22349159	3
antisense__NA__chr16:22376232..22376234,+	5
antisense__NA__chr16:22386150..22386162,+	4
protein_coding__NA__chr16:22448501..22448521,-	5
protein_coding__p3@CASKIN1__chr16:2246436..2246502,-	4
protein_coding__NA__chr16:22490419..22490420,+	5
protein_coding__NA__chr16:2254628..2254650,+	8
div_pc__NA__chr16:2261827..2261828,-	6
Enhancer__chr16:22630276-22630657	2
Enhancer__chr16:22633888-22634263	3
Enhancer__chr16:22646659-22647067	9
protein_coding__p1@PGP__chr16:2264779..2264847,-	13
Enhancer__chr16:22652747-22652805	5
Enhancer__chr16:22658333-22658705	6
protein_coding__p1@HBA1,p1@HBA2__chr16:226658..226673,+	5
protein_coding__p1@E4F1__chr16:2273558..2273637,+	8
Enhancer__chr16:22767811-22767852	7
Enhancer__chr16:22793806-22793984	4
Enhancer__chr16:22799642-22799779	4
protein_coding__p1@HS3ST2__chr16:22825475..22825496,+	9
div_pc__p1@DNASE1L2__chr16:2286441..2286472,+	8
antisense__NA__chr16:2286790..2286792,-	4
antisense__NA__chr16:2289989..2290002,+	6
Enhancer__chr16:22933536-22933775	7
protein_coding__NA__chr16:2301729..2301749,-	3
Enhancer__chr16:23031481-23031663	16
intergenic__NA__chr16:23031639..23031663,+	16
protein_coding__p1@HBQ1__chr16:230435..230499,+	4
protein_coding__NA__chr16:2303911..2303923,+	2
Enhancer__chr16:23069980-23070197	5
protein_coding__p1@USP31__chr16:23160696..23160787,-	8
div_lnc__NA__chr16:2318157..2318196,+	12
div_pc__p3@RNPS1__chr16:2318373..2318414,-	10
protein_coding__p1@SCNN1G__chr16:23194058..23194081,+	15
protein_coding__NA__chr16:23289551..23289590,+	4
div_lnc__NA__chr16:23464055..23464109,+	9
div_pc__p1@COG7__chr16:23464459..23464533,-	5
Enhancer__chr16:23473263-23473545	3
protein_coding__NA__chr16:23533374..23533376,-	3
div_pc__p1@EARS2__chr16:23568651..23568690,-	4
div_pc__p1@UBFD1__chr16:23569021..23569062,+	5
intergenic__NA__chr16:236059..236065,-	2
protein_coding__p1@NDUFAB1__chr16:23607619..23607645,-	6
antisense__NA__chr16:23617165..23617182,+	4
div_pc__p1@PALB2__chr16:23652570..23652663,-	3
div_pc__p2@DCTN5__chr16:23652746..23652770,+	6
intergenic__NA__chr16:23681127..23681130,+	2
intergenic__NA__chr16:23683412..23683413,+	2
protein_coding__NA__chr16:23688708..23688709,+	3
antisense__NA__chr16:23723410..23723432,+	5
protein_coding__p1@ERN2__chr16:23724518..23724568,-	6
Enhancer__chr16:23764099-23764467	6
protein_coding__p4@CHP2__chr16:23765964..23765976,+	5
Enhancer__chr16:23818447-23818772	4
Enhancer__chr16:23831613-23831716	4
Enhancer__chr16:23837875-23838190	3
protein_coding__p1@PRKCB__chr16:23847267..23847335,+	15
protein_coding__p1@ABCA3__chr16:2390704..2390762,-	5
protein_coding__p3@CHD5__chr1:6240191..6240219,-	17
Enhancer__chr16:2407421-2407607	4
intergenic__NA__chr16:24248027..24248080,+	3
Enhancer__chr16:24263992-24264018	4
protein_coding__p8@CACNG3__chr16:24266906..24266917,+	3
Enhancer__chr16:24431166-24431395	7
intergenic__p1@BX538205__chr16:24506492..24506513,-	9
Enhancer__chr16:24532361-24532720	6
Enhancer__chr16:24538501-24538703	5
protein_coding__p9@RBBP6__chr16:24549074..24549082,+	2
Enhancer__chr16:24619135-24619479	2
intergenic__p@chr16:24621546..24621640,+__chr16:24621546..24621640,+	2
Enhancer__chr16:24679861-24680253	4
intergenic__NA__chr16:24682382..24682392,-	9
Enhancer__chr16:24696310-24696461	5
protein_coding__p1@TNRC6A__chr16:24741013..24741058,+	7
protein_coding__p1@CCNF__chr16:2479428..2479470,+	8
Enhancer__chr16:24855986-24856230	3
protein_coding__p2@SLC5A11__chr16:24857276..24857302,+	4
protein_coding__NA__chr16:25026973..25026974,-	4
antisense__NA__chr16:2503251..2503256,-	5
Enhancer__chr16:25049848-25050165	4
Enhancer__chr16:25060889-25061147	6
Enhancer__chr16:25062814-25063119	3
Enhancer__chr16:25069852-25070174	8
Enhancer__chr16:25072371-25072507	4
intergenic__p1@ENST00000500478__chr16:25078208..25078250,+	15
div_lnc__NA__chr16:2509973..2509995,-	13
div_pc__p1@C16orf59__chr16:2510094..2510152,+	13
Enhancer__chr16:25103942-25104115	3
Enhancer__chr16:25104411-25104695	7
Enhancer__chr16:25121755-25122029	11
div_lnc__NA__chr16:25122836..25122898,-	6
div_pc__p1@LCMT1__chr16:25123041..25123088,+	10
antisense__p2@LOC100506655__chr16:25160345..25160360,-	5
intergenic__p1@LOC729652__chr16:2518541..2518589,-	5
Enhancer__chr16:2518541-2518691	5
Enhancer__chr16:2518760-2519270	11
protein_coding__p1@NTN3__chr16:2521286..2521310,+	12
protein_coding__NA__chr16:25227081..25227082,+	2
protein_coding__p1@TBC1D24__chr16:2525110..2525155,+	11
protein_coding__p1@ZKSCAN2__chr16:25269134..25269180,-	5
Enhancer__chr16:25344649-25344994	4
Enhancer__chr16:25430499-25430826	4
protein_coding__NA__chr16:2546283..2546305,+	5
Enhancer__chr16:25564339-25564353	4
Enhancer__chr16:25565030-25565326	6
protein_coding__p1@ATP6V0C__chr16:2563941..2563983,+	10
protein_coding__p1@AMDHD2__chr16:2570340..2570423,+	15
protein_coding__p1@HS3ST4__chr16:25703274..25703350,+	3
protein_coding__NA__chr16:2581414..2581415,-	5
Enhancer__chr16:2582505-2583298	9
protein_coding__p1@PDPK1__chr16:2588012..2588031,+	15
Enhancer__chr16:26296031-26296369	2
intergenic__NA__chr16:26329427..26329463,+	5
Enhancer__chr16:26407533-26407848	6
div_pc__NA__chr1:6265430..6265480,+	1
Enhancer__chr16:2657653-2657823	9
protein_coding__p1@L1TD1__chr1:62660501..62660564,+	5
Enhancer__chr16:26605065-26605255	4
intergenic__NA__chr16:26606199..26606254,-	7
Enhancer__chr16:26609483-26609820	6
Enhancer__chr16:26617383-26617587	6
Enhancer__chr16:26625836-26626028	2
Enhancer__chr16:26655108-26655375	4
Enhancer__chr16:26721789-26721801	2
Enhancer__chr16:26818480-26818658	3
protein_coding__p2@RPL22__chr1:6269335..6269436,-	1
Enhancer__chr1:62698531-62698618	2
div_lnc__p1@C16orf82__chr16:27078241..27078265,+	3
div_lnc__NA__chr16:27079128..27079140,-	3
Enhancer__chr16:27149778-27150235	4
Enhancer__chr16:27180980-27181298	4
Enhancer__chr16:27184245-27184257	5
intergenic__NA__chr16:27188514..27188515,-	3
Enhancer__chr16:27192533-27192714	1
Enhancer__chr16:27201140-27201324	6
protein_coding__p2@JMJD5__chr16:27214802..27214834,+	8
intergenic__p1@ERVK13-1__chr16:2723378..2723446,-	16
div_pc__p1@NSMCE1__chr16:27280050..27280101,-	3
div_pc__NA__chr16:27280165..27280202,+	4
Enhancer__chr16:27311249-27311446	7
Enhancer__chr16:27312829-27313096	4
protein_coding__p1@KCTD5__chr16:2732516..2732534,+	5
protein_coding__p2@IL4R__chr16:27324997..27325086,+	12
Enhancer__chr16:27386500-27386691	1
Enhancer__chr16:27410342-27410495	16
protein_coding__p1@IL21R__chr16:27413488..27413517,+	10
div_pc__p1@GTF3C1__chr16:27561209..27561244,-	2
div_pc__p1@KIAA0556__chr16:27561449..27561481,+	2
protein_coding__p1@PRSS27__chr16:2770218..2770233,-	1
antisense__p1@LOC100128079__chr16:27730080..27730134,-	6
protein_coding__p1@KANK4__chr1:62785054..62785125,-	6
protein_coding__p1@LUC7L__chr16:279405..279456,-	8
div_pc__p2@SRRM2__chr16:2802316..2802364,+	3
div_lnc__NA__chr16:2802554..2802593,-	3
protein_coding__NA__chr16:28074851..28074871,-	15
Enhancer__chr1:62810220-62810245	2
Enhancer__chr16:28103790-28104177	8
Enhancer__chr1:62822173-62822473	5
protein_coding__p1@XPO6__chr16:28223229..28223308,-	2
protein_coding__p1@TCEB2__chr16:2827261..2827299,-	15
div_lnc__p1@ENST00000501520,p1@uc002dpc.1__chr16:28303360..28303393,-	3
div_pc__p1@SBK1__chr16:28303804..28303864,+	8
protein_coding__NA__chr16:2837707..2837728,-	6
protein_coding__NA__chr16:284507..284532,+	10
Enhancer__chr16:2844544-2844902	3
Enhancer__chr16:2845811-2846048	5
protein_coding__p2@CLN3__chr16:28503327..28503356,-	9
div_pc__p1@APOBR__chr16:28505955..28506001,+	5
div_pc__p@chr16:28506840..28506942,-__chr16:28506840..28506942,-	5
protein_coding__p1@IL27__chr16:28518153..28518187,-	8
Enhancer__chr16:28543579-28543953	8
Enhancer__chr16:28545865-28546104	4
protein_coding__p4@NUPR1__chr16:28550348..28550365,-	5
Enhancer__chr16:28554422-28554737	3
protein_coding__p1@CCDC101__chr16:28565230..28565257,+	11
protein_coding__p3@SULT1A2__chr16:28608424..28608435,-	7
protein_coding__p5@SULT1A1__chr16:28634930..28634953,-	8
protein_coding__p1@PRSS21__chr16:2867231..2867246,+	10
protein_coding__p1@EIF3CL,p1@EIF3C__chr16:28722774..28722807,+	5
protein_coding__p2@ZG16B__chr16:2880157..2880210,+	10
div_lnc__NA__chr16:28833907..28833930,-	6
div_pc__p1@ATXN2L__chr16:28834303..28834467,+	10
div_pc__p2@TUFM__chr16:28857677..28857690,-	5
div_pc__p4@SH2B1__chr16:28857916..28857952,+	3
antisense__NA__chr16:28874619..28874640,-	11
protein_coding__p1@ATP2A1__chr16:28889801..28889818,+	8
antisense__p@chr16:28891201..28891273,-__chr16:28891201..28891273,-	8
protein_coding__p1@CD19__chr16:28943267..28943316,+	7
protein_coding__NA__chr16:28947797..28947847,-	8
protein_coding__NA__chr16:28962123..28962142,+	5
antisense__NA__chr16:28978179..28978181,-	3
protein_coding__p4@SPNS1__chr16:28985622..28985639,+	7
protein_coding__p7@LAT__chr16:28996114..28996166,+	9
antisense__NA__chr16:29001773..29001774,-	3
protein_coding__NA__chr1:62902002..62902031,+	9
Enhancer__chr16:29019410-29019807	5
Enhancer__chr16:29020643-29020909	13
div_lnc__NA__chr16:2907996..2908026,+	4
div_pc__p1@PRSS22__chr16:2908163..2908178,-	9
Enhancer__chr16:2910811-2910988	2
Enhancer__chr16:29123369-29123519	7
Enhancer__chr16:29126776-29127012	8
Enhancer__chr16:29137517-29137756	1
Enhancer__chr16:29150851-29151075	6
Enhancer__chr16:29159118-29159675	5
Enhancer__chr16:29166546-29166864	9
Enhancer__chr16:29168403-29168702	2
Enhancer__chr16:29170991-29171253	2
intergenic__p@chr16:2918192..2918219,-__chr16:2918192..2918219,-	7
Enhancer__chr16:2917931-2918273	7
Enhancer__chr16:29189422-29189633	4
intergenic__p1@AK126407__chr16:29231538..29231546,-	10
Enhancer__chr16:2924940-2925188	4
intergenic__p@chr16:29275902..29275939,-__chr16:29275902..29275939,-	9
Enhancer__chr16:29278013-29278172	9
Enhancer__chr16:29283104-29283213	2
Enhancer__chr16:29285032-29285291	2
Enhancer__chr16:29304451-29304624	5
Enhancer__chr16:29311378-29311751	7
Enhancer__chr16:29319340-29319597	3
Enhancer__chr16:29330001-29330382	3
protein_coding__p3@FLYWCH2__chr16:2933158..2933176,+	13
Enhancer__chr16:2955389-2955781	8
div_pc__p1@ICMT__chr1:6296005..6296070,-	5
div_lnc__NA__chr1:6296241..6296282,+	8
protein_coding__p1@FLYWCH1__chr16:2961973..2962049,+	7
Enhancer__chr16:29666391-29666471	12
protein_coding__p2@SPN__chr16:29674277..29674306,+	8
protein_coding__p1@SPN__chr16:29674559..29674575,+	7
Enhancer__chr16:29712327-29712432	9
Enhancer__chr16:29713855-29714040	2
Enhancer__chr16:29721114-29721129	7
Enhancer__chr16:29749958-29750047	7
div_lnc__p1@ENST00000501801,p1@uc002dtq.1__chr16:29756562..29756583,+	8
div_pc__p1@C16orf54__chr16:29757272..29757347,-	5
Enhancer__chr16:29758413-29758569	1
protein_coding__p1@ZG16__chr16:29789573..29789606,+	5
Enhancer__chr16:29796508-29796713	3
protein_coding__p1@KIF22__chr16:29802036..29802086,+	12
protein_coding__p8@MAZ__chr16:29817433..29817468,+	19
div_pc__NA__chr16:29823174..29823183,+	3
div_lnc__NA__chr16:29823295..29823309,-	7
protein_coding__p1@C16orf53__chr16:29827406..29827529,+	4
protein_coding__p2@C16orf53__chr16:29827777..29827828,+	6
div_lnc__p@chr16:29831649..29831688,-__chr16:29831649..29831688,-	4
div_pc__p2@MVP__chr16:29831735..29831756,+	4
div_lnc__p1@uc002duh.1__chr16:29832535..29832565,-	15
div_pc__p1@CDIPT__chr16:29874462..29874596,-	8
div_lnc__NA__chr16:29874893..29874902,+	4
div_pc__p1@SEZ6L2__chr16:29910853..29910903,-	5
div_pc__p2@ASPHD1__chr16:29911666..29911728,+	7
div_pc__p1@KCTD13__chr16:29937476..29937555,-	9
div_lnc__NA__chr16:29937616..29937656,+	9
protein_coding__NA__chr16:299554..299582,+	2
protein_coding__NA__chr16:29952205..29952229,+	2
protein_coding__p1@TAOK2__chr16:29985168..29985205,+	10
div_pc__p4@INO80E__chr16:30006654..30006683,+	15
div_pc__p2@HIRIP3__chr16:30007387..30007420,-	8
div_pc__p@chr16:30034543..30034554,-__chr16:30034543..30034554,-	5
div_pc__NA__chr16:30034652..30034657,+	7
intergenic__NA__chr16:3005217..3005222,-	9
div_pc__p@chr16:30064329..30064367,-__chr16:30064329..30064367,-	5
div_pc__p10@ALDOA__chr16:30064457..30064528,+	3
protein_coding__p1@PPP4C__chr16:30087288..30087360,+	7
protein_coding__NA__chr16:30103225..30103268,-	5
div_lnc__NA__chr16:30107678..30107753,+	11
div_pc__NA__chr16:30108233..30108248,-	8
antisense__NA__chr16:30119366..30119375,+	1
protein_coding__p1@GDPD3__chr16:30124849..30124867,-	5
protein_coding__NA__chr16:30134819..30134820,-	3
protein_coding__NA__chr16:3013936..3013965,+	9
protein_coding__p1@PAQR4__chr16:3019309..3019356,+	8
protein_coding__p@chr16:30194118..30194165,+__chr16:30194118..30194165,+	8
antisense__p@chr16:30196369..30196406,-__chr16:30196369..30196406,-	3
div_pc__NA__chr16:30205673..30205690,-	6
Enhancer__chr1:6301988-6302384	5
protein_coding__p1@PKMYT1__chr16:3030407..3030489,-	6
Enhancer__chr16:3031604-3031823	5
Enhancer__chr16:3035586-3035775	3
div_pc__p2@CD2BP2__chr16:30366672..30366688,-	24
div_lnc__NA__chr16:30366737..30366765,+	24
div_pc__p2@TBC1D10B__chr16:30381580..30381633,-	10
intergenic__p@chr16:3038260..3038264,+__chr16:3038260..3038264,+	5
div_pc__NA__chr16:30382282..30382286,+	12
protein_coding__NA__chr16:30389309..30389327,+	5
protein_coding__p1@SEPT1__chr16:30393867..30393903,-	8
protein_coding__NA__chr16:30407298..30407314,-	6
protein_coding__p1@HES3__chr1:6304233..6304243,+	2
protein_coding__NA__chr16:30418609..30418642,+	9
protein_coding__p1@DCTPP1__chr16:30441293..30441370,-	3
protein_coding__p1@SEPHS2__chr16:30457186..30457203,-	2
Enhancer__chr16:30458943-30459145	7
Enhancer__chr16:30482309-30482674	11
protein_coding__p2@ITGAL__chr16:30483962..30484018,+	8
antisense__NA__chr16:30500552..30500553,-	3
antisense__p1@LOC100506928__chr16:30510842..30510881,-	7
protein_coding__p3@ZNF768__chr16:30538079..30538124,-	11
Enhancer__chr16:3053798-3054225	9
div_pc__p1@ZNF747,p2@ZNF768__chr16:30546141..30546240,-	7
div_lnc__p1@ENST00000457283,p1@uc002dyp.1__chr16:30546359..30546410,+	3
intergenic__NA__chr16:3055099..3055114,-	11
Enhancer__chr16:3055976-3056164	8
protein_coding__p1@ZNF764__chr16:30569678..30569720,-	5
protein_coding__p4@ZNF764__chr16:30569801..30569845,-	3
Enhancer__chr16:3058105-3058264	9
div_lnc__p1@ENST00000486926__chr16:30583559..30583568,+	4
div_pc__NA__chr16:30583742..30583777,-	5
div_pc__NA__chr16:30597088..30597117,-	6
div_lnc__NA__chr16:30597212..30597236,+	6
Enhancer__chr16:3060017-3060177	3
protein_coding__NA__chr16:3062450..3062465,+	6
protein_coding__p1@ANGPTL3__chr1:63063181..63063198,+	2
protein_coding__NA__chr16:30635368..30635372,-	3
Enhancer__chr16:30645556-30645885	10
protein_coding__p2@PRR14__chr16:30662085..30662108,+	4
protein_coding__p@chr16:30669720..30669771,+__chr16:30669720..30669771,+	12
protein_coding__p@chr16:3068393..3068407,+__chr16:3068393..3068407,+	4
Enhancer__chr16:30690514-30690886	3
protein_coding__p3@CLDN6__chr16:3070209..3070256,-	7
div_pc__p1@SRCAP__chr16:30709448..30709525,+	3
div_lnc__p@chr16:30710315..30710351,-__chr16:30710315..30710351,-	15
protein_coding__NA__chr1:63072902..63072924,+	3
div_pc__p1@THOC6__chr16:3074002..3074071,+	9
div_pc__p2@HCFC1R1__chr16:3074231..3074313,-	3
protein_coding__p7@PHKG2__chr16:30759616..30759623,+	3
protein_coding__p3@RNF40__chr16:30772913..30772936,+	6
protein_coding__NA__chr16:30774481..30774524,-	4
intergenic__NA__chr16:30789778..30789779,+	2
protein_coding__p1@ZNF629__chr16:30798492..30798535,-	1
Enhancer__chr16:30825606-30826012	9
Enhancer__chr16:30831973-30832104	5
protein_coding__p@chr16:3086927..3086954,-__chr16:3086927..3086954,-	12
antisense__NA__chr16:30886345..30886371,+	5
protein_coding__p1@CTF1__chr16:30907927..30907963,+	16
Enhancer__chr16:30927821-30927845	17
div_pc__NA__chr16:30934388..30934422,+	8
div_lnc__p1@FBXL19-AS1__chr16:30934572..30934601,-	5
protein_coding__p1@ORAI3__chr16:30960375..30960448,+	9
protein_coding__p1@MMP25__chr16:3096554..3096571,+	5
protein_coding__NA__chr16:30968579..30968607,+	6
div_pc__p1@HSD3B7__chr16:30996502..30996558,+	12
div_pc__NA__chr16:30997165..30997180,-	3
protein_coding__p1@STX1B__chr16:31021921..31022044,-	11
protein_coding__NA__chr16:31044295..31044314,+	5
protein_coding__NA__chr16:31072712..31072718,+	4
div_pc__p1@ZNF668__chr16:31085514..31085576,-	7
div_pc__p1@ZNF646__chr16:31085714..31085783,+	8
antisense__p1@uc002ctj.1__chr16:3109296..3109370,-	5
protein_coding__NA__chr16:31100144..31100180,-	6
protein_coding__p1@PRSS53,p2@VKORC1__chr16:31106211..31106315,-	3
protein_coding__NA__chr16:31107309..31107325,-	6
protein_coding__NA__chr16:31117311..31117312,+	9
Enhancer__chr16:31125100-31125333	6
protein_coding__NA__chr16:31125251..31125271,+	6
Enhancer__chr16:3114137-3114295	6
intergenic__NA__chr16:31142527..31142552,+	6
protein_coding__p1@PRSS8__chr16:31147020..31147058,-	6
protein_coding__p5@IL32__chr16:3115299..3115312,+	16
protein_coding__NA__chr16:31161409..31161423,-	5
protein_coding__p1@FUS__chr16:31191456..31191463,+	6
antisense__NA__chr16:31194590..31194599,-	11
protein_coding__NA__chr16:31213173..31213184,+	7
protein_coding__NA__chr16:31214522..31214544,-	5
Enhancer__chr16:31223480-31223547	2
protein_coding__p2@TRIM72__chr16:31225432..31225453,+	2
protein_coding__NA__chr16:31228637..31228650,-	1
intergenic__NA__chr16:31237294..31237306,+	6
Enhancer__chr16:31264985-31265278	6
protein_coding__p1@ITGAM__chr16:31271274..31271307,+	2
Enhancer__chr16:31361586-31361900	4
Enhancer__chr16:31363199-31364642	3
Enhancer__chr16:3136218-3136620	6
protein_coding__p1@ITGAX__chr16:31366486..31366531,+	9
intergenic__p@chr16:3137080..3137121,-__chr16:3137080..3137121,-	3
protein_coding__p1@ITGAD__chr16:31404650..31404662,+	7
protein_coding__p1@COX6A2__chr16:31439646..31439688,-	9
protein_coding__NA__chr16:31454441..31454453,-	4
intergenic__NA__chr16:31465361..31465366,-	8
protein_coding__NA__chr16:31469589..31469611,+	7
antisense__NA__chr16:31471060..31471085,-	7
protein_coding__NA__chr16:31482902..31482909,+	3
protein_coding__p1@ZSCAN10__chr16:3149278..3149305,-	4
protein_coding__p1@SLC5A2__chr16:31494441..31494445,+	5
antisense__p@chr16:31499805..31499817,-__chr16:31499805..31499817,-	4
div_lnc__p@chr16:31519771..31519834,+__chr16:31519771..31519834,+	2
div_pc__NA__chr16:31520615..31520616,-	7
protein_coding__p1@AHSP__chr16:31539197..31539245,+	3
div_pc__p1@DOCK7__chr1:63153944..63154110,-	3
div_lnc__p1@ENST00000453229__chr1:63154146..63154187,+	3
Enhancer__chr16:3156056-3156304	5
intergenic__p@chr16:31564881..31564892,-__chr16:31564881..31564892,-	3
Enhancer__chr16:3156518-3156937	13
intergenic__p@chr16:3156759..3156776,+__chr16:3156759..3156776,+	13
protein_coding__p1@ZNF205__chr16:3162557..3162600,+	7
antisense__NA__chr16:3165631..3165632,-	7
intergenic__NA__chr16:31711767..31711768,-	9
protein_coding__p1@ZNF720__chr16:31724552..31724617,+	3
protein_coding__NA__chr16:3179434..3179435,+	3
antisense__p1@AF098968__chr16:3184834..3184892,-	3
protein_coding__p5@ARHGDIG__chr16:318638..318645,+	13
Enhancer__chr16:31880759-31881790	13
protein_coding__p1@ZNF267__chr16:31885093..31885165,+	3
Enhancer__chr1:63192166-63192566	5
protein_coding__p1@uc002cuf.1__chr16:3194211..3194232,+	5
Enhancer__chr16:31955307-31955602	6
Enhancer__chr16:3202363-3202472	10
intergenic__NA__chr16:3207486..3207487,-	2
Enhancer__chr16:3207486-3207903	6
protein_coding__p1@GPR153__chr1:6321111..6321174,-	10
Enhancer__chr16:3221173-3221513	4
protein_coding__NA__chr16:32265536..32265551,+	5
intergenic__NA__chr16:32275623..32275640,-	5
Enhancer__chr16:3230630-3231003	5
Enhancer__chr16:3237977-3238591	2
Enhancer__chr16:3240888-3241090	5
protein_coding__p1@ATG4C__chr1:63249796..63249847,+	4
protein_coding__p1@RGS11__chr16:325910..325953,-	6
protein_coding__NA__chr16:3286214..3286250,-	2
intergenic__NA__chr16:32896139..32896140,+	17
protein_coding__p1@MEFV__chr16:3306615..3306657,-	5
Enhancer__chr16:3309129-3309539	2
Enhancer__chr16:3309979-3310124	3
protein_coding__p2@ZNF263__chr16:3313791..3313834,+	8
protein_coding__p2@PDIA2__chr16:333157..333171,+	14
intergenic__NA__chr16:33357405..33357433,-	10
Enhancer__chr16:33509690-33509798	6
div_pc__p1@ZNF75A__chr16:3355472..3355514,+	7
div_pc__NA__chr16:3355724..3355758,-	11
antisense__NA__chr16:3358882..3358907,-	2
protein_coding__p1@IGHV3OR16-8__chr16:33647774..33647776,-	2
Enhancer__chr16:33948799-33949141	3
Enhancer__chr16:33952235-33952334	2
Enhancer__chr16:33952793-33953560	4
Enhancer__chr16:33959236-33959284	2
Enhancer__chr16:33971109-33971442	4
Enhancer__chr16:33974683-33974853	2
protein_coding__p@chr16:3415092..3415148,+__chr16:3415092..3415148,+	5
intergenic__NA__chr16:34214267..34214289,-	11
protein_coding__p1@MTRNR2L4__chr16:3422666..3422668,-	4
protein_coding__NA__chr16:34256348..34256384,+	3
intergenic__NA__chr16:34259179..34259180,-	3
Enhancer__chr16:34264571-34264735	10
Enhancer__chr16:34377841-34378195	2
div_lnc__NA__chr16:34429795..34429802,-	6
div_lnc__NA__chr16:34430143..34430147,+	6
Enhancer__chr16:34441880-34442279	7
intergenic__NA__chr16:34442267..34442279,+	7
div_pc__p1@ZNF434__chr16:3450963..3451019,-	5
div_pc__p1@ZNF174__chr16:3451184..3451264,+	7
Enhancer__chr16:34530592-34530693	2
Enhancer__chr16:34561668-34561868	2
intergenic__NA__chr16:34597917..34597925,+	3
Enhancer__chr16:34685120-34685386	6
intergenic__NA__chr16:34726779..34726793,-	3
intergenic__NA__chr16:34730800..34730877,-	5
intergenic__p1@uc002edy.2__chr16:34740829..34740837,-	4
intergenic__NA__chr1:63478129..63478130,-	1
Enhancer__chr16:34825389-34825630	3
Enhancer__chr16:34878904-34878918	4
Enhancer__chr1:63488706-63488724	3
Enhancer__chr16:34920903-34921215	1
Enhancer__chr1:63492178-63492549	2
div_pc__p1@ZNF597__chr16:3493446..3493510,-	11
div_pc__p4@NAA60__chr16:3493645..3493732,+	2
Enhancer__chr16:34947321-34947717	4
Enhancer__chr16:34956727-34956933	4
Enhancer__chr16:34973617-34973844	12
Enhancer__chr16:34977722-34977881	3
Enhancer__chr16:34978345-34978669	5
Enhancer__chr16:34979653-34980053	3
Enhancer__chr16:35029860-35030042	2
protein_coding__p1@C16orf90__chr16:3545471..3545478,-	6
intergenic__NA__chr1:63545482..63545483,-	8
protein_coding__p1@CLUAP1__chr16:3550965..3551020,+	2
Enhancer__chr16:3628962-3629267	9
div_pc__p1@SLX4__chr16:3661578..3661618,-	7
div_pc__p@chr16:3661720..3661772,+__chr16:3661720..3661772,+	5
Enhancer__chr1:63682107-63682117	3
intergenic__NA__chr1:63715961..63715962,+	3
protein_coding__p2@TRAP1__chr16:3767551..3767577,-	10
intergenic__p1@LINC00466__chr1:63782888..63782904,-	7
Enhancer__chr1:63785369-63785450	7
protein_coding__p1@FOXD3__chr1:63788229..63788250,+	25
antisense__NA__chr1:63790135..63790153,-	1
Enhancer__chr1:63807580-63807600	5
protein_coding__p1@ALG6__chr1:63833290..63833338,+	7
protein_coding__p1@CREBBP__chr16:3930681..3930721,-	10
protein_coding__p2@EFCAB7__chr1:63989004..63989077,+	5
intergenic__NA__chr16:3996222..3996237,-	2
Enhancer__chr16:3996199-3996445	8
intergenic__p3@BC012429__chr16:4000459..4000488,-	2
protein_coding__NA__chr1:64014630..64014655,+	11
protein_coding__p1@AXIN1__chr16:402639..402707,-	11
Enhancer__chr16:405208-405433	9
div_pc__p2@PGM1__chr1:64058939..64058965,+	5
div_pc__p3@ITGB3BP__chr1:64059395..64059431,-	4
Enhancer__chr1:64127998-64128504	4
protein_coding__p1@ADCY9__chr16:4166405..4166470,-	6
Enhancer__chr16:4186619-4186736	10
Enhancer__chr1:64197270-64197475	6
protein_coding__p1@MRPL28__chr16:420514..420555,-	6
Enhancer__chr1:64223023-64223051	1
Enhancer__chr16:4229194-4229369	3
intergenic__NA__chr16:4233728..4233763,-	8
Enhancer__chr16:4233647-4234082	7
protein_coding__p1@ROR1__chr1:64239657..64239724,+	2
protein_coding__p1@SRL__chr16:4292071..4292088,-	6
intergenic__p1@LOC100507501__chr16:4303767..4303825,-	10
protein_coding__p2@TFAP4__chr16:4323015..4323067,-	8
Enhancer__chr16:4343991-4344084	4
Enhancer__chr16:4349200-4349352	5
Enhancer__chr16:4357393-4358110	14
protein_coding__NA__chr16:4364765..4364807,+	4
protein_coding__NA__chr16:437032..437044,-	3
antisense__NA__chr16:4378332..4378348,-	7
protein_coding__NA__chr16:4405328..4405329,-	4
protein_coding__p1@VASN__chr16:4421841..4421855,+	8
protein_coding__p8@NME4__chr16:446713..446739,+	8
div_pc__NA__chr16:4475748..4475789,-	6
div_pc__p1@DNAJA3__chr16:4475853..4475887,+	6
protein_coding__p1@DECR2__chr16:451853..451917,+	8
protein_coding__NA__chr16:4524677..4524691,+	6
div_lnc__p@chr1:6453568..6453609,+__chr1:6453568..6453609,+	8
div_pc__p3@ACOT7__chr1:6453810..6453833,-	5
protein_coding__p1@C16orf5__chr16:4588762..4588800,-	18
protein_coding__p1@C16orf96__chr16:4606347..4606358,+	5
antisense__NA__chr16:4611650..4611651,-	8
antisense__NA__chr1:64637525..64637526,-	1
Enhancer__chr16:46392244-46392645	1
Enhancer__chr16:46400054-46400139	2
Enhancer__chr16:46409326-46409663	1
Enhancer__chr16:46416882-46417220	2
protein_coding__p2@FAM100A__chr16:4665023..4665047,-	3
protein_coding__p1@SHCBP1__chr16:46655208..46655316,-	4
intergenic__NA__chr16:46658730..46658731,-	5
protein_coding__p@chr16:4666475..4666516,+__chr16:4666475..4666516,+	14
Enhancer__chr16:46671518-46671564	1
Enhancer__chr16:46683529-46683842	7
protein_coding__p1@UBE2U__chr1:64669294..64669320,+	7
div_pc__NA__chr16:46723424..46723446,-	4
div_pc__p1@ORC6__chr16:46723552..46723612,+	8
intergenic__NA__chr16:46737730..46737772,-	4
protein_coding__p2@C16orf87__chr16:46865286..46865347,-	3
antisense__NA__chr16:4690668..4690713,-	8
protein_coding__p1@GPT2__chr16:46918235..46918337,+	5
div_pc__p1@DNAJA2__chr16:47007545..47007620,-	10
div_lnc__p@chr16:47007658..47007694,+__chr16:47007658..47007694,+	10
Enhancer__chr16:47072084-47072446	4
div_pc__p2@NETO2__chr16:47177874..47177922,-	14
div_lnc__p@chr16:47177982..47178032,+__chr16:47177982..47178032,+	14
antisense__NA__chr16:47230129..47230130,+	4
antisense__NA__chr16:47333304..47333338,+	7
protein_coding__p1@NUDT16L1__chr16:4743707..4743728,+	14
protein_coding__p1@PHKB__chr16:47495225..47495259,+	6
protein_coding__NA__chr16:47498091..47498110,-	2
protein_coding__p1@RAB11FIP3__chr16:475599..475672,+	16
Enhancer__chr16:47765433-47765682	3
div_pc__p1@ANKS3__chr16:4784224..4784281,-	4
div_pc__NA__chr16:4784340..4784349,+	3
intergenic__p1@uc002eex.1__chr16:47920797..47920838,-	3
Enhancer__chr16:47952696-47953045	3
Enhancer__chr16:47974477-47974681	6
Enhancer__chr16:47999365-47999586	8
intergenic__NA__chr16:47999541..47999586,+	8
Enhancer__chr16:48091187-48091368	9
protein_coding__p1@ZNF500__chr16:4817129..4817198,-	7
Enhancer__chr16:4818680-4818913	12
protein_coding__NA__chr16:48189920..48189929,-	6
protein_coding__p1@LONP2__chr16:48278178..48278336,+	8
protein_coding__p2@ABCC11__chr16:48281444..48281451,-	4
div_pc__p1@SEPT12__chr16:4838317..4838356,-	10
div_pc__p4@LOC440335__chr16:4838393..4838404,+	10
div_pc__NA__chr1:6484716..6484756,-	8
div_pc__p1@ESPN__chr1:6484829..6484843,+	8
protein_coding__p6@SIAH1__chr16:48482307..48482351,-	3
Enhancer__chr16:48514013-48514358	1
protein_coding__p3@ROGDI__chr16:4852915..4852940,-	9
Enhancer__chr16:48545095-48545474	7
Enhancer__chr16:48570287-48570591	8
antisense__NA__chr16:48593590..48593593,+	4
div_pc__NA__chr16:48653850..48653852,-	10
div_lnc__NA__chr16:48654163..48654189,+	10
Enhancer__chr16:48655232-48655408	4
Enhancer__chr16:48656490-48656672	9
intergenic__p@chr16:48657337..48657358,+__chr16:48657337..48657358,+	7
Enhancer__chr16:48657602-48657960	10
Enhancer__chr16:48822479-48822613	4
div_pc__p3@UBN1__chr16:4896659..4896674,+	7
div_pc__p1@GLYR1__chr16:4897266..4897312,-	9
Enhancer__chr16:49044263-49044492	8
Enhancer__chr16:49053950-49054007	10
Enhancer__chr16:49056369-49056621	3
Enhancer__chr16:49156663-49156795	2
Enhancer__chr16:49307781-49308043	7
protein_coding__p1@CBLN1__chr16:49315731..49315754,-	18
Enhancer__chr16:49317625-49318405	2
protein_coding__p@chr1:64935804..64935832,+__chr1:64935804..64935832,+	7
protein_coding__p1@C16orf78__chr16:49407710..49407720,+	5
div_lnc__NA__chr16:49487989..49487998,-	10
Enhancer__chr16:49487989-49488142	10
div_lnc__NA__chr16:49488135..49488142,+	10
Enhancer__chr16:49497599-49497828	7
protein_coding__p10@ZNF423__chr16:49891694..49891706,-	6
Enhancer__chr16:49893175-49893278	10
Enhancer__chr16:49900569-49900918	4
Enhancer__chr16:49910498-49910724	12
intergenic__NA__chr16:49958049..49958098,-	5
protein_coding__p1@TMEM188__chr16:50059125..50059180,+	6
Enhancer__chr16:50073136-50073358	4
protein_coding__p1@SEC14L5__chr16:5008290..5008355,+	8
div_pc__p1@HEATR3__chr16:50099870..50099956,+	7
div_lnc__NA__chr16:50100208..50100256,-	3
protein_coding__NA__chr16:5010810..5010811,-	2
protein_coding__p1@PAPD5__chr16:50186811..50186850,+	4
protein_coding__p@chr16:50280020..50280086,+__chr16:50280020..50280086,+	8
div_lnc__NA__chr16:50402029..50402033,+	6
div_pc__p1@BRD7__chr16:50402836..50402930,-	14
Enhancer__chr16:50424535-50424846	7
Enhancer__chr16:50424981-50425490	13
intergenic__p@chr16:50430783..50430797,-__chr16:50430783..50430797,-	5
Enhancer__chr16:50501772-50501939	10
Enhancer__chr16:50554457-50554868	3
Enhancer__chr16:50573093-50573439	5
protein_coding__p1@NKD1__chr16:50582298..50582316,+	4
antisense__NA__chr16:50647587..50647620,-	13
Enhancer__chr16:50679822-50680132	10
intergenic__p@chr16:50680042..50680056,+__chr16:50680042..50680056,+	10
intergenic__NA__chr16:50699411..50699412,+	14
antisense__NA__chr1:6507159..6507196,-	3
protein_coding__p1@SNX20__chr16:50715196..50715235,-	6
Enhancer__chr16:50717871-50718330	16
Enhancer__chr16:50718777-50719003	6
Enhancer__chr16:50719039-50719438	4
Enhancer__chr16:50719738-50719924	2
protein_coding__p1@NOD2__chr16:50727479..50727546,+	11
intergenic__NA__chr16:50774747..50774756,-	2
div_pc__p1@CYLD__chr16:50775971..50776014,+	10
div_lnc__p@chr16:50776625..50776663,-__chr16:50776625..50776663,-	7
div_pc__NA__chr16:5083675..5083706,+	8
intergenic__NA__chr16:50837245..50837266,-	8
Enhancer__chr16:50837221-50837359	8
intergenic__NA__chr16:50840568..50840569,+	1
div_pc__NA__chr16:5084141..5084142,-	2
Enhancer__chr16:50876551-50876846	5
div_lnc__p2@BC039549__chr16:50913188..50913197,-	6
div_lnc__p@chr16:50914085..50914104,+__chr16:50914085..50914104,+	3
Enhancer__chr16:50978682-50978690	1
Enhancer__chr16:51025093-51025528	4
intergenic__NA__chr16:51051521..51051553,+	3
Enhancer__chr16:51068365-51068720	4
intergenic__NA__chr16:51090327..51090328,-	3
protein_coding__p1@C16orf89__chr16:5115913..5115977,-	7
Enhancer__chr16:51162983-51163287	3
antisense__p@chr16:51183366..51183416,+__chr16:51183366..51183416,+	4
protein_coding__p2@SALL1__chr16:51185318..51185348,-	3
Enhancer__chr16:51186041-51186738	6
Enhancer__chr16:51186928-51187269	10
Enhancer__chr16:51187930-51188326	3
Enhancer__chr16:51188531-51188838	2
Enhancer__chr16:51189377-51189768	2
Enhancer__chr16:51221864-51221879	6
Enhancer__chr16:51250029-51250326	5
Enhancer__chr16:51282246-51282518	9
div_pc__p1@FAM86A__chr16:5147794..5147797,-	17
div_lnc__NA__chr16:5148805..5148806,+	4
Enhancer__chr16:51572702-51572897	3
Enhancer__chr16:51591552-51591916	5
Enhancer__chr16:51670868-51671078	2
Enhancer__chr16:51675230-51675522	6
Enhancer__chr16:51704772-51704784	4
Enhancer__chr16:51761214-51761312	2
Enhancer__chr16:51769935-51770255	3
intergenic__NA__chr16:51796233..51796246,+	2
Enhancer__chr16:51795949-51796284	2
Enhancer__chr16:51797343-51797505	7
Enhancer__chr16:51806959-51807182	10
Enhancer__chr16:51909181-51909528	8
Enhancer__chr16:51946818-51947082	3
Enhancer__chr16:51961123-51961255	2
Enhancer__chr16:51986384-51986666	5
protein_coding__p1@RAVER2__chr1:65210721..65210770,+	6
div_pc__NA__chr16:52112399..52112429,-	4
div_lnc__p@chr16:52112521..52112535,+__chr16:52112521..52112535,+	3
div_lnc__p1@LOC100505619__chr16:52119019..52119021,-	6
div_lnc__NA__chr16:52119167..52119180,+	2
intergenic__NA__chr16:52261867..52261877,-	2
intergenic__NA__chr16:52271998..52272054,+	6
intergenic__NA__chr16:52292426..52292427,+	7
protein_coding__NA__chr16:52581693..52581731,-	1
protein_coding__p1@TNFRSF25__chr1:6526192..6526250,-	6
intergenic__NA__chr16:52640932..52640981,+	4
Enhancer__chr16:52643083-52643359	6
intergenic__NA__chr16:52656359..52656374,+	3
intergenic__NA__chr16:52685993..52686016,-	2
intergenic__NA__chr16:5270672..5270688,-	3
Enhancer__chr16:52785126-52785440	4
Enhancer__chr16:52854151-52854308	3
Enhancer__chr16:53075249-53075847	7
Enhancer__chr16:53077641-53077824	3
intergenic__NA__chr16:53086789..53086812,-	5
Enhancer__chr16:53086726-53087108	7
protein_coding__p1@CHD9__chr16:53088885..53088961,+	6
intergenic__p@chr16:53407383..53407418,+__chr16:53407383..53407418,+	10
intergenic__NA__chr16:53420629..53420631,+	3
Enhancer__chr16:53465709-53465843	7
protein_coding__NA__chr16:53467886..53467892,+	3
protein_coding__NA__chr16:53538312..53538351,-	3
Enhancer__chr16:53552731-53552904	2
div_pc__p1@RPGRIP1L__chr16:53737742..53737790,-	3
div_pc__p1@FTO__chr16:53738053..53738094,+	3
antisense__NA__chr16:54088509..54088511,-	2
Enhancer__chr16:54209640-54210024	5
Enhancer__chr16:54269031-54269378	4
protein_coding__p1@ENST00000561336__chr16:54304718..54304733,-	5
protein_coding__p1@IRX3__chr16:54320675..54320715,-	12
protein_coding__p1@JAK1__chr1:65432171..65432252,-	17
intergenic__p1@AK057319__chr16:54404329..54404367,-	3
Enhancer__chr16:54415438-54415695	5
Enhancer__chr16:54473619-54474018	1
intergenic__p1@ENST00000436350__chr1:65468108..65468146,-	4
Enhancer__chr16:5474398-5474545	3
intergenic__p@chr16:54882185..54882195,-__chr16:54882185..54882195,-	3
Enhancer__chr16:54961070-54961275	4
intergenic__p2@CRNDE__chr16:54963026..54963108,-	19
protein_coding__p1@IRX5__chr16:54964740..54964789,+	5
intergenic__NA__chr16:54968787..54968788,+	6
intergenic__p1@ENST00000558156,p1@ENST00000559802__chr16:54972581..54972585,-	2
Enhancer__chr1:65503279-65503645	4
Enhancer__chr16:55052989-55053317	5
Enhancer__chr1:65507944-65508037	1
Enhancer__chr1:65510370-65510451	1
Enhancer__chr16:55119645-55120042	4
Enhancer__chr16:5513870-5513939	4
Enhancer__chr16:55152554-55152945	2
Enhancer__chr1:65517662-65517702	3
Enhancer__chr1:65527577-65527856	5
intergenic__p1@ENST00000448344__chr1:65533390..65533443,-	14
Enhancer__chr1:65534177-65534450	9
Enhancer__chr1:65534990-65535126	9
protein_coding__NA__chr16:55357671..55357676,+	9
intergenic__NA__chr16:55367518..55367520,-	7
protein_coding__NA__chr16:55423660..55423700,+	6
Enhancer__chr1:65548895-65549334	5
antisense__NA__chr16:55496250..55496262,-	4
Enhancer__chr1:65549780-65550082	5
Enhancer__chr1:65553179-65553575	4
protein_coding__p1@LPCAT2__chr16:55542976..55543003,+	6
Enhancer__chr1:65558428-65558742	3
protein_coding__p1@CAPNS2__chr16:55600580..55600632,+	8
protein_coding__NA__chr16:55689511..55689542,+	1
Enhancer__chr16:55745577-55745962	3
Enhancer__chr16:55790917-55791184	2
Enhancer__chr16:55821868-55822147	7
protein_coding__p1@CES1__chr16:55866997..55867041,-	4
Enhancer__chr16:55869661-55869957	4
Enhancer__chr16:55870128-55870546	3
Enhancer__chr16:55871724-55871970	5
Enhancer__chr16:55873116-55873392	3
Enhancer__chr16:55875436-55875496	6
protein_coding__NA__chr16:55989939..55989946,-	6
Enhancer__chr16:56071659-56072051	5
protein_coding__p2@AK4__chr1:65613217..65613331,+	6
intergenic__p1@BC033938__chr16:56142895..56142903,+	4
Enhancer__chr16:56150311-56150358	6
Enhancer__chr16:5617634-5617654	3
Enhancer__chr16:56194642-56194698	5
intergenic__NA__chr16:56220217..56220218,-	5
div_lnc__NA__chr16:56225005..56225019,-	15
div_pc__p2@GNAO1__chr16:56225248..56225307,+	14
antisense__NA__chr16:56228387..56228408,-	2
Enhancer__chr16:5628530-5628815	3
antisense__NA__chr16:56443381..56443392,+	3
protein_coding__p1@AMFR__chr16:56459354..56459471,-	12
div_pc__p1@OGFOD1__chr16:56485425..56485490,+	3
div_pc__NA__chr16:56486120..56486128,-	4
protein_coding__p1@BBS2__chr16:56553882..56553992,-	1
Enhancer__chr16:56581201-56581558	4
Enhancer__chr16:56585977-56586211	6
protein_coding__p1@MT4__chr16:56598984..56598990,+	9
protein_coding__NA__chr16:56622966..56622985,+	2
Enhancer__chr16:56640479-56640669	3
protein_coding__p2@MT2A__chr16:56642041..56642084,+	6
Enhancer__chr16:56644047-56644457	4
intergenic__NA__chr16:56645487..56645488,-	6
Enhancer__chr16:56645516-56645845	6
Enhancer__chr16:56646552-56646712	3
protein_coding__p1@MT1E__chr16:56659687..56659703,+	5
intergenic__p@chr16:5666199..5666216,-__chr16:5666199..5666216,-	7
Enhancer__chr16:5666199-5666502	7
div_pc__p@chr16:56666151..56666168,-__chr16:56666151..56666168,-	8
div_pc__p2@MT1M__chr16:56666563..56666580,+	6
protein_coding__p2@MT1A__chr16:56672571..56672587,+	5
protein_coding__p1@MT1B__chr16:56685796..56685801,+	12
protein_coding__NA__chr16:56691605..56691639,+	10
protein_coding__p1@MT1G__chr16:56701968..56701983,-	8
protein_coding__p1@MT1H__chr16:56703703..56703733,+	10
protein_coding__p1@MT1X__chr16:56716373..56716390,+	7
Enhancer__chr16:56742451-56742889	5
div_lnc__NA__chr16:56763857..56763873,-	9
div_pc__p1@NUP93__chr16:56764022..56764098,+	8
Enhancer__chr16:56882732-56883304	4
Enhancer__chr16:56890645-56890781	5
protein_coding__p1@SLC12A3__chr16:56899114..56899127,+	4
Enhancer__chr16:56950990-56951197	4
protein_coding__p1@HERPUD1__chr16:56966047..56966066,+	11
Enhancer__chr16:56985400-56985562	3
protein_coding__p1@CETP__chr16:56995854..56995876,+	4
Enhancer__chr1:65701792-65701883	4
protein_coding__p1@NLRC5__chr16:57023445..57023514,+	8
div_lnc__NA__chr16:57126349..57126360,-	12
div_pc__p1@CPNE2__chr16:57126482..57126552,+	9
protein_coding__p3@DNAJC6__chr1:65713877..65713906,+	3
div_pc__p1@FAM192A__chr16:57219926..57219964,-	6
div_pc__p3@RSPRY1__chr16:57220060..57220064,+	3
protein_coding__p3@ARL2BP__chr16:57279004..57279050,+	9
antisense__NA__chr16:57286530..57286546,-	3
protein_coding__p1@PLLP__chr16:57318566..57318595,-	12
Enhancer__chr16:57338123-57338348	4
Enhancer__chr16:57350531-57350815	6
Enhancer__chr16:57377213-57377564	5
protein_coding__p1@CCL22__chr16:57392687..57392702,+	4
protein_coding__p1@CX3CL1__chr16:57406393..57406411,+	9
Enhancer__chr16:57422098-57422156	6
Enhancer__chr16:57422451-57422745	1
Enhancer__chr16:57428268-57428658	5
protein_coding__NA__chr16:57438589..57438590,+	4
div_pc__p1@CIAPIN1__chr16:57481283..57481327,-	10
div_pc__p1@COQ9__chr16:57481382..57481420,+	10
protein_coding__p1@POLR2C__chr16:57496545..57496616,+	4
protein_coding__NA__chr16:57521229..57521235,-	4
Enhancer__chr16:57541705-57541726	9
protein_coding__p1@CCDC102A__chr16:57570450..57570504,-	7
Enhancer__chr16:57572021-57572217	4
Enhancer__chr16:57573031-57573089	6
Enhancer__chr16:575519-575832	7
protein_coding__NA__chr16:57576366..57576376,+	5
Enhancer__chr16:57635822-57636272	6
protein_coding__NA__chr16:57644560..57644564,+	3
antisense__NA__chr16:57665381..57665406,-	2
protein_coding__p1@GPR97__chr16:57702210..57702233,+	10
protein_coding__p1@CCDC135__chr16:57728701..57728748,+	2
protein_coding__p1@SOLH__chr16:577697..577827,+	6
protein_coding__p1@KATNB1__chr16:57769635..57769702,+	5
protein_coding__NA__chr16:57832114..57832145,+	5
protein_coding__NA__chr16:57896923..57896957,-	5
Enhancer__chr16:57907227-57907478	3
protein_coding__p1@CNGB1__chr16:58004992..58005021,-	11
protein_coding__NA__chr1:6580116..6580142,-	5
protein_coding__p2@TEPP__chr16:58010442..58010459,+	3
protein_coding__p@chr16:58033492..58033532,+__chr16:58033492..58033532,+	2
protein_coding__p6@ZNF319__chr16:58034520..58034622,-	10
protein_coding__p1@MMP15__chr16:58059649..58059736,+	3
Enhancer__chr16:58127289-58127598	5
antisense__NA__chr16:58150775..58150793,+	2
div_pc__p2@C16orf80__chr16:58163262..58163292,-	5
div_lnc__NA__chr16:58163417..58163449,+	4
div_lnc__p@chr16:58230913..58230924,+__chr16:58230913..58230924,+	6
div_pc__p3@CSNK2A2__chr16:58231676..58231693,-	10
protein_coding__NA__chr16:58264755..58264756,+	7
div_pc__p1@PRSS54__chr16:58328884..58328914,-	6
div_pc__NA__chr16:58328979..58328998,+	6
Enhancer__chr16:58445622-58445902	4
Enhancer__chr16:58447315-58447494	3
Enhancer__chr16:58451447-58451830	3
Enhancer__chr16:58455011-58455230	19
intergenic__p@chr16:58455225..58455231,+__chr16:58455225..58455231,+	5
Enhancer__chr16:58460815-58461210	4
Enhancer__chr16:58492451-58492829	2
Enhancer__chr16:58493284-58493520	12
protein_coding__p@chr16:58496220..58496231,+__chr16:58496220..58496231,+	2
protein_coding__p1@SETD6__chr16:58549412..58549443,+	5
protein_coding__p1@CNOT1__chr16:58663720..58663753,-	8
protein_coding__p1@SLC38A7__chr16:58718638..58718689,-	7
div_lnc__NA__chr16:58767804..58767820,+	3
div_pc__p1@GOT2__chr16:58768177..58768264,-	5
protein_coding__p4@LEPR__chr1:65886229..65886243,+	10
Enhancer__chr16:58882422-58882542	11
intergenic__NA__chr16:58914209..58914255,-	4
Enhancer__chr16:59002662-59002836	3
Enhancer__chr16:5920372-5920634	1
Enhancer__chr16:59239285-59239539	6
Enhancer__chr16:59293696-59294174	6
Enhancer__chr16:5935459-5935793	2
Enhancer__chr16:59362938-59363230	3
protein_coding__NA__chr16:59788935..59788957,-	3
antisense__NA__chr16:603617..603618,-	11
protein_coding__p2@RBFOX1__chr16:6069072..6069119,+	8
Enhancer__chr16:60691914-60691948	5
Enhancer__chr16:60706684-60707081	6
Enhancer__chr16:60711786-60711795	4
Enhancer__chr16:60966592-60966717	4
protein_coding__p1@C16orf11__chr16:610407..610429,+	9
Enhancer__chr16:61357263-61357316	2
div_pc__p1@NOL9__chr1:6614565..6614602,-	5
div_pc__p3@TAS1R1__chr1:6615362..6615371,+	4
Enhancer__chr16:61608855-61609250	4
protein_coding__p1@NHLRC4,p2@PIGQ__chr16:616999..617041,+	3
Enhancer__chr1:66173812-66174180	4
antisense__NA__chr16:61952194..61952197,+	1
protein_coding__NA__chr16:62070908..62070917,-	2
Enhancer__chr16:62230179-62230192	1
Enhancer__chr1:66231335-66231771	8
Enhancer__chr16:62499972-62500105	3
protein_coding__NA__chr1:66258188..66258211,+	1
intergenic__NA__chr16:62630273..62630278,+	3
Enhancer__chr16:62712944-62713168	5
Enhancer__chr16:62714655-62714827	4
Enhancer__chr16:62889367-62889697	8
Enhancer__chr16:62925701-62925982	9
Enhancer__chr16:63275323-63275660	8
Enhancer__chr16:63294066-63294457	5
Enhancer__chr16:63403336-63403421	4
intergenic__p@chr16:63651939..63651957,-__chr16:63651939..63651957,-	8
intergenic__p@chr16:63764128..63764141,+__chr16:63764128..63764141,+	5
protein_coding__NA__chr16:639301..639350,+	14
protein_coding__p1@ZBTB48__chr1:6640046..6640101,+	6
Enhancer__chr16:64096970-64097246	4
Enhancer__chr16:64377838-64377886	12
intergenic__NA__chr16:64377838..64377839,-	12
intergenic__NA__chr16:64398670..64398684,+	3
Enhancer__chr16:64944348-64944657	2
protein_coding__p@chr16:65160001..65160033,-__chr16:65160001..65160033,-	3
intergenic__NA__chr16:65210667..65210707,-	7
intergenic__p@chr16:65268795..65268836,-__chr16:65268795..65268836,-	4
Enhancer__chr16:65337559-65337576	4
Enhancer__chr16:65346122-65346220	4
Enhancer__chr16:65378012-65378388	2
intergenic__p1@LOC283867__chr16:65610198..65610205,-	3
Enhancer__chr16:65697245-65697411	1
Enhancer__chr16:65978164-65978247	5
Enhancer__chr16:66087157-66087293	2
Enhancer__chr16:66164410-66164809	8
Enhancer__chr16:66165018-66165370	10
Enhancer__chr16:66170755-66170866	3
Enhancer__chr16:66195856-66196211	4
Enhancer__chr16:66261676-66262039	7
Enhancer__chr16:66268898-66268914	2
Enhancer__chr16:66300602-66300832	5
Enhancer__chr16:66300887-66301381	5
Enhancer__chr16:66393731-66394118	4
Enhancer__chr16:66398320-66398884	3
protein_coding__p2@CDH5__chr16:66400533..66400545,+	8
Enhancer__chr16:66440915-66440994	2
intergenic__p1@ENST00000499966,p1@uc002eoo.1__chr16:66442411..66442461,+	4
protein_coding__p1@BEAN1__chr16:66461175..66461230,+	8
protein_coding__NA__chr16:66551231..66551248,-	4
div_pc__p@chr16:66586365..66586412,-__chr16:66586365..66586412,-	2
div_pc__p1@CKLF-CMTM1,p1@CKLF__chr16:66586461..66586567,+	4
protein_coding__p2@CMTM1__chr16:66600315..66600370,+	2
protein_coding__p1@CMTM2__chr16:66613357..66613372,+	12
antisense__NA__chr16:66614607..66614635,-	2
protein_coding__NA__chr16:66637761..66637777,+	3
protein_coding__p1@CMTM4__chr16:66730583..66730689,-	8
div_lnc__NA__chr16:66785580..66785611,+	2
div_pc__p2@DYNC1LI2__chr16:66785699..66785759,-	6
protein_coding__p2@CCDC79__chr16:66835480..66835492,-	11
protein_coding__NA__chr16:66878260..66878301,+	8
protein_coding__p@chr16:66907139..66907169,-__chr16:66907139..66907169,-	7
protein_coding__NA__chr16:66912486..66912500,+	6
Enhancer__chr16:66937613-66937811	5
Enhancer__chr16:66939054-66939376	10
Enhancer__chr16:66939830-66939961	7
protein_coding__p2@CDH16__chr16:66952781..66952794,-	5
protein_coding__p1@RRAD__chr16:66959429..66959444,-	11
Enhancer__chr16:66960903-66961306	9
Enhancer__chr16:66962213-66962449	14
div_pc__p1@FAM96B__chr16:66968272..66968323,-	7
div_pc__p1@CES2__chr16:66968343..66968402,+	7
Enhancer__chr16:66988106-66988414	5
Enhancer__chr16:66993598-66994056	5
protein_coding__p2@CES3__chr16:66995121..66995142,+	3
Enhancer__chr16:67011641-67011860	4
Enhancer__chr16:67018722-67018975	4
protein_coding__p4@CES4A__chr16:67022476..67022498,+	5
Enhancer__chr16:67047765-67048035	8
protein_coding__p3@CBFB__chr16:67062996..67063016,+	15
protein_coding__p1@C16orf70__chr16:67143828..67143873,+	9
protein_coding__p1@B3GNT9__chr16:67184854..67184907,-	11
div_pc__p1@TRADD__chr16:67193784..67193829,-	8
div_pc__p1@FBXL8__chr16:67193841..67193897,+	8
protein_coding__NA__chr16:67197280..67197315,+	3
protein_coding__NA__chr16:67204062..67204064,+	4
protein_coding__p1@KIAA0895L__chr16:67217851..67217897,-	7
protein_coding__p1@EXOC3L1__chr16:67224002..67224047,-	5
protein_coding__p1@E2F4__chr16:67226019..67226127,+	8
protein_coding__p1@ELMO3__chr16:67233007..67233061,+	10
div_pc__p1@LRRC29__chr16:67260905..67260952,-	12
div_pc__p1@TMEM208__chr16:67261008..67261073,+	4
protein_coding__NA__chr16:67271373..67271381,+	8
protein_coding__p1@FHOD1__chr16:67281363..67281410,-	8
protein_coding__NA__chr16:67311452..67311491,+	4
div_pc__p1@KCTD19__chr16:67360631..67360650,-	12
div_pc__p1@LRRC36__chr16:67360712..67360752,+	12
div_pc__p1@PHF13__chr1:6673782..6673830,+	11
protein_coding__p1@TPPP3__chr16:67427389..67427408,-	4
protein_coding__p1@ZDHHC1__chr16:67450325..67450406,-	2
Enhancer__chr16:67451571-67451866	2
div_pc__NA__chr1:6674630..6674637,-	12
div_pc__p2@HSD11B2__chr16:67464504..67464564,+	6
div_lnc__p@chr16:67464830..67464845,-__chr16:67464830..67464845,-	21
div_pc__p1@ATP6V0D1__chr16:67514983..67515130,-	13
div_lnc__p@chr16:67515264..67515316,+__chr16:67515264..67515316,+	4
protein_coding__p1@AGRP__chr16:67517444..67517455,-	8
Enhancer__chr16:67538327-67538734	3
protein_coding__p@chr16:67552303..67552342,+__chr16:67552303..67552342,+	2
antisense__NA__chr16:67574229..67574250,-	9
antisense__NA__chr16:67576436..67576457,-	7
antisense__NA__chr16:67576742..67576772,-	3
Enhancer__chr16:67581625-67581971	6
div_lnc__NA__chr16:67596214..67596232,-	6
div_pc__p1@CTCF__chr16:67596417..67596497,+	4
antisense__p@chr16:67597789..67597800,-__chr16:67597789..67597800,-	2
protein_coding__p4@RLTPR__chr16:67678818..67678848,+	3
div_pc__p2@ACD__chr16:67694183..67694205,-	12
div_pc__p1@PARD6A__chr16:67694849..67694894,+	16
div_pc__p1@C16orf86__chr16:67700673..67700774,+	6
div_pc__p@chr16:67701309..67701312,-__chr16:67701309..67701312,-	3
protein_coding__p1@GFOD2__chr16:67753206..67753268,-	4
div_pc__p1@RANBP10__chr16:67840442..67840471,-	5
div_pc__p1@TSNAXIP1__chr16:67840780..67840832,+	5
protein_coding__p1@THAP11__chr16:67876180..67876242,+	10
div_pc__p2@NUTF2__chr16:67880779..67880790,+	4
div_pc__p3@CENPT__chr16:67881647..67881663,-	5
protein_coding__NA__chr16:678923..678929,+	4
protein_coding__p1@EDC4__chr16:67906939..67907042,+	4
protein_coding__p1@NRN1L__chr16:67918770..67918820,+	10
protein_coding__p1@PSKH1__chr16:67927147..67927180,+	7
protein_coding__p1@CTRL__chr16:67965756..67965771,-	4
protein_coding__p1@LCAT__chr16:67978016..67978032,-	14
protein_coding__NA__chr16:68003521..68003532,-	13
protein_coding__p1@DPEP3__chr16:68014387..68014423,-	6
protein_coding__NA__chr16:68021634..68021679,+	3
protein_coding__p2@DPEP2__chr16:68034470..68034496,-	3
antisense__NA__chr16:68049692..68049718,-	10
protein_coding__p1@DDX28__chr16:68057104..68057146,-	8
protein_coding__NA__chr16:68118650..68118688,+	7
protein_coding__NA__chr16:68271949..68271970,-	4
protein_coding__p1@PLA2G15__chr16:68279256..68279309,+	14
antisense__NA__chr16:68294211..68294225,-	1
protein_coding__p1@SLC7A6__chr16:68298405..68298461,+	10
div_pc__p1@SLC7A6OS__chr16:68344830..68344859,-	6
div_pc__p1@PRMT7__chr16:68344879..68344970,+	6
protein_coding__p1@SMPD3__chr16:68482394..68482417,-	9
protein_coding__p2@THAP3__chr1:6684918..6684936,+	7
Enhancer__chr1:66849393-66849557	3
Enhancer__chr1:66850101-66850481	4
Enhancer__chr16:68503731-68504029	11
Enhancer__chr16:68504537-68504688	1
Enhancer__chr16:68526458-68526774	3
Enhancer__chr16:68532985-68533160	3
Enhancer__chr16:68544131-68544336	4
Enhancer__chr1:66854721-66854978	2
protein_coding__p2@ZFP90__chr16:68564003..68564050,+	13
Enhancer__chr1:66859299-66859884	10
Enhancer__chr1:66862032-66862547	4
protein_coding__p1@C16orf13__chr16:686295..686374,-	4
Enhancer__chr1:66862994-66863164	2
Enhancer__chr1:66863786-66863913	3
Enhancer__chr16:68644276-68644289	3
Enhancer__chr16:68660600-68660621	3
protein_coding__NA__chr16:68670158..68670178,+	6
Enhancer__chr1:66867082-66867248	8
antisense__p@chr16:68680075..68680109,-__chr16:68680075..68680109,-	5
Enhancer__chr1:66867932-66868143	2
Enhancer__chr16:68765918-68766309	7
protein_coding__p1@CDH1__chr16:68771187..68771201,+	13
Enhancer__chr1:66878388-66878620	2
Enhancer__chr1:66881077-66881511	4
Enhancer__chr1:66881715-66881835	4
antisense__NA__chr16:68857422..68857450,-	5
Enhancer__chr1:66886649-66886910	4
protein_coding__p2@TMCO7__chr16:68877496..68877521,+	6
Enhancer__chr1:66904732-66904991	8
Enhancer__chr1:66910997-66911424	3
Enhancer__chr16:69121214-69121414	5
protein_coding__NA__chr16:69139462..69139470,+	3
protein_coding__NA__chr16:69154356..69154385,-	3
protein_coding__NA__chr16:69165234..69165235,+	4
protein_coding__p1@CHTF8__chr16:69166460..69166498,-	8
protein_coding__p1@FAM195A__chr16:691792..691854,+	10
protein_coding__p1@SNTB2__chr16:69221028..69221092,+	14
Enhancer__chr1:66926766-66926849	5
Enhancer__chr1:66930584-66930841	2
protein_coding__NA__chr16:69333577..69333586,+	3
protein_coding__p1@VPS4A__chr16:69345243..69345312,+	3
protein_coding__p1@PDF__chr16:69364467..69364516,-	6
protein_coding__NA__chr16:69368758..69368777,-	3
div_pc__p7@NIP7__chr16:69373323..69373371,+	5
div_pc__p1@COG8__chr16:69373450..69373484,-	4
protein_coding__p1@TMED6__chr16:69385681..69385694,-	2
protein_coding__NA__chr16:69390228..69390274,-	3
protein_coding__NA__chr16:69442470..69442494,-	9
Enhancer__chr16:69444205-69444538	3
protein_coding__p2@CYB5B__chr16:69458513..69458530,+	9
Enhancer__chr16:69506405-69506529	2
Enhancer__chr16:69516681-69516730	2
Enhancer__chr16:69548359-69548541	6
Enhancer__chr1:66954948-66955119	3
Enhancer__chr16:69556739-69556897	6
Enhancer__chr16:69563572-69563696	10
Enhancer__chr16:69564577-69564882	4
Enhancer__chr1:66959447-66959772	3
protein_coding__p1@NFAT5__chr16:69599861..69599885,+	11
antisense__NA__chr16:69743850..69743867,+	1
div_pc__p1@NQO1__chr16:69760453..69760476,-	3
div_lnc__p@chr16:69760911..69760933,+__chr16:69760911..69760933,+	6
Enhancer__chr16:69761641-69762033	3
protein_coding__p1@NOB1__chr16:69788816..69788846,-	3
Enhancer__chr16:69790083-69790481	1
Enhancer__chr16:69790577-69791500	3
protein_coding__p1@WWP2__chr16:69796212..69796275,+	7
div_lnc__p1@ENST00000455294__chr16:699222..699278,-	12
div_pc__p1@WDR90__chr16:699319..699409,+	6
protein_coding__NA__chr1:66999060..66999074,+	6
Enhancer__chr16:70060239-70060493	6
protein_coding__p1@PDPR__chr16:70148230..70148270,+	6
div_lnc__p1@ENST00000502126,p1@uc002eyi.1__chr16:70207349..70207353,-	9
div_pc__p1@CLEC18C__chr16:70207686..70207690,+	6
protein_coding__p1@EXOSC6__chr16:70285797..70285882,-	2
div_pc__p2@AARS__chr16:70323422..70323463,-	5
div_pc__NA__chr16:70323551..70323581,+	6
protein_coding__p1@DDX19B,p2@DDX19A__chr16:70333059..70333130,+	3
div_lnc__p1@LOC100506083__chr16:70380650..70380699,-	12
div_pc__p1@DDX19A__chr16:70380764..70380819,+	12
protein_coding__p1@ST3GAL2__chr16:70472946..70473024,-	5
protein_coding__p1@FUK__chr16:70488480..70488513,+	13
div_pc__p1@COG4__chr16:70557430..70557469,-	3
div_pc__p1@SF3B3__chr16:70557685..70557730,+	5
antisense__NA__chr16:705930..705931,-	6
intergenic__NA__chr16:70609995..70610026,+	4
protein_coding__p2@IL34__chr16:70613770..70613807,+	12
protein_coding__NA__chr16:70695525..70695526,+	7
protein_coding__p1@MTSS1L__chr16:70719925..70719989,-	15
antisense__NA__chr16:70780957..70780961,+	3
antisense__p1@ENST00000398177,p1@uc002ezp.1__chr16:70788992..70789045,+	7
protein_coding__p1@VAC14__chr16:70835034..70835081,-	16
antisense__p@chr16:71114767..71114777,+__chr16:71114767..71114777,+	4
protein_coding__p1@HYDIN__chr16:71264580..71264638,-	2
protein_coding__p5@FTSJD1__chr16:71323617..71323632,-	3
Enhancer__chr16:71359945-71360109	5
protein_coding__p1@CALB2__chr16:71392619..71392635,+	5
protein_coding__NA__chr1:67142760..67142820,-	3
intergenic__NA__chr16:71460364..71460369,-	3
div_lnc__NA__chr16:71496191..71496212,+	7
div_pc__NA__chr16:71496985..71497028,-	2
protein_coding__p2@ZNF23,p3@ZNF19__chr16:71523222..71523232,-	3
antisense__NA__chr16:71547777..71547794,+	7
protein_coding__NA__chr16:71559174..71559175,+	4
div_lnc__p@chr16:71598878..71598922,+__chr16:71598878..71598922,+	2
div_pc__p@chr16:71598823..71598868,-__chr16:71598823..71598868,-	2
protein_coding__p1@TAT__chr16:71610985..71610999,-	5
div_pc__p1@MARVELD3__chr16:71660079..71660102,+	15
div_lnc__NA__chr16:71660844..71660865,-	4
antisense__NA__chr16:71757064..71757093,+	12
protein_coding__p2@PHLPP2__chr16:71758602..71758604,-	1
protein_coding__p1@RHOT2__chr16:718094..718143,+	9
protein_coding__p2@AP1G1__chr16:71842952..71843016,-	3
Enhancer__chr16:71876202-71876421	2
protein_coding__p1@ATXN1L__chr16:71879861..71879927,+	13
protein_coding__NA__chr16:71929230..71929244,-	6
protein_coding__p1@DHODH__chr16:72042636..72042660,+	1
protein_coding__p1@HPR,p4@HP__chr16:72088376..72088407,+	6
div_pc__p2@DHX38__chr16:72127670..72127755,+	2
div_pc__p5@TXNL4B__chr16:72128270..72128282,-	6
protein_coding__p1@TCTEX1D1__chr1:67218124..67218159,+	5
protein_coding__NA__chr16:72208612..72208616,-	5
Enhancer__chr16:72223687-72224048	2
Enhancer__chr16:72235988-72236216	4
Enhancer__chr16:72237360-72237779	5
Enhancer__chr16:72257967-72258413	6
Enhancer__chr16:72459158-72459630	5
intergenic__p1@uc002fch.1__chr16:72459838..72459857,+	2
Enhancer__chr16:72460868-72461258	2
protein_coding__p1@RHBDL1__chr16:725650..725716,+	8
protein_coding__NA__chr1:67266958..67266959,-	1
Enhancer__chr16:72671878-72672163	6
div_lnc__p@chr16:72698834..72698913,-__chr16:72698834..72698913,-	7
div_lnc__p1@uc002fcj.1__chr16:72699021..72699069,+	8
Enhancer__chr16:72751239-72751276	5
antisense__NA__chr16:72823318..72823320,+	2
antisense__NA__chr16:72840853..72840854,+	5
intergenic__NA__chr16:72894..72947,+	3
div_lnc__NA__chr16:729793..729809,-	10
div_pc__p2@STUB1__chr16:730063..730127,+	8
div_pc__p3@ZFHX3__chr16:73093174..73093209,-	3
div_lnc__NA__chr16:73094231..73094236,+	1
Enhancer__chr16:73096616-73096908	1
Enhancer__chr16:73099840-73099940	3
Enhancer__chr16:73100430-73100582	3
Enhancer__chr16:73102477-73102709	2
Enhancer__chr16:73102955-73103191	3
Enhancer__chr16:73104505-73104770	13
intergenic__NA__chr16:73126403..73126410,+	5
Enhancer__chr16:73156810-73157218	6
Enhancer__chr16:73158236-73158440	8
Enhancer__chr16:73159100-73159118	3
protein_coding__NA__chr16:73178407..73178408,-	3
Enhancer__chr16:73185769-73185903	11
Enhancer__chr16:73188153-73188327	8
Enhancer__chr16:73206454-73206866	5
Enhancer__chr16:73210679-73210897	5
Enhancer__chr16:73262644-73262838	11
intergenic__NA__chr16:73265909..73265953,+	7
Enhancer__chr16:73277125-73277196	2
Enhancer__chr16:73337860-73337902	3
Enhancer__chr16:73353192-73353326	7
intergenic__NA__chr16:73420709..73420723,+	2
Enhancer__chr16:73422243-73422602	4
protein_coding__p1@JMJD8__chr16:734318..734362,-	4
Enhancer__chr16:73461043-73461303	3
intergenic__NA__chr16:73533155..73533168,+	7
Enhancer__chr16:73558765-73558950	3
intergenic__NA__chr16:73577806..73577834,+	8
Enhancer__chr16:73577859-73577941	3
Enhancer__chr16:73579690-73579877	3
Enhancer__chr16:73583865-73584319	7
Enhancer__chr16:73588399-73588683	2
Enhancer__chr16:73840295-73840469	11
Enhancer__chr16:73846352-73846469	5
intergenic__NA__chr16:73846455..73846469,+	5
div_pc__p1@WDR78__chr1:67390474..67390548,-	10
div_pc__p1@MIER1__chr1:67390665..67390698,+	10
antisense__NA__chr16:739242..739244,+	4
protein_coding__p1@WDR24__chr16:740354..740416,-	3
Enhancer__chr16:74083907-74083919	3
Enhancer__chr16:74215797-74215960	6
Enhancer__chr16:74235510-74235740	6
Enhancer__chr16:74278766-74278883	3
intergenic__NA__chr16:74316255..74316256,+	9
div_lnc__p@chr16:74330612..74330680,-__chr16:74330612..74330680,-	5
div_pc__p1@PSMD7__chr16:74330688..74330746,+	5
intergenic__NA__chr16:74346496..74346497,+	6
Enhancer__chr16:74353064-74353398	2
Enhancer__chr16:74356396-74356719	3
intergenic__NA__chr16:74401339..74401342,+	4
div_pc__NA__chr16:74455303..74455309,-	3
div_lnc__NA__chr16:74456139..74456140,+	3
intergenic__NA__chr16:74483668..74483701,-	3
Enhancer__chr1:67460593-67460710	8
protein_coding__p1@GLG1__chr16:74640986..74641022,-	10
protein_coding__p1@RFWD3__chr16:74700747..74700804,-	4
Enhancer__chr16:74702224-74702291	2
protein_coding__p1@MLKL__chr16:74734742..74734827,-	12
protein_coding__p2@FA2H__chr16:74808710..74808735,-	6
Enhancer__chr16:74901429-74901821	5
protein_coding__p1@ZNRF1__chr16:75032901..75032974,+	19
protein_coding__NA__chr16:75033984..75034010,-	10
antisense__NA__chr16:75145223..75145224,-	2
protein_coding__p1@LDHD__chr16:75150665..75150699,-	7
intergenic__NA__chr16:75153308..75153312,+	5
protein_coding__p1@ZFP1__chr16:75182376..75182458,+	6
protein_coding__p1@SLC35D1__chr1:67519785..67519810,-	7
protein_coding__p1@CTRB2__chr16:75241050..75241073,-	4
protein_coding__p1@CTRB1__chr16:75252878..75252893,+	9
protein_coding__p8@BCAR1__chr16:75301886..75301914,-	2
Enhancer__chr16:75311408-75311448	2
protein_coding__p1@CFDP1__chr16:75467318..75467408,-	3
protein_coding__p1@TMEM170A__chr16:75498553..75498621,-	5
protein_coding__NA__chr16:75499792..75499799,-	4
protein_coding__p1@CHST6__chr16:75529294..75529376,-	4
protein_coding__NA__chr16:75569072..75569078,-	1
protein_coding__p2@FBXL16__chr16:755819..755860,-	8
protein_coding__p1@TMEM231__chr16:75590114..75590175,-	2
Enhancer__chr16:75594050-75594208	4
Enhancer__chr16:75598847-75599270	5
protein_coding__p1@GABARAPL2__chr16:75600247..75600325,+	9
Enhancer__chr16:75618166-75618518	5
Enhancer__chr16:75628076-75628219	6
protein_coding__p1@ADAT1__chr16:75657147..75657199,-	9
div_pc__p2@TERF2IP__chr16:75681650..75681696,+	14
div_pc__p2@KARS__chr16:75682527..75682554,-	11
intergenic__NA__chr16:75894723..75894770,-	2
Enhancer__chr16:75894725-75894834	3
Enhancer__chr16:75977962-75977979	4
intergenic__NA__chr16:761540..761541,-	6
Enhancer__chr16:76151951-76152271	3
intergenic__NA__chr16:76181685..76181696,-	9
protein_coding__p1@DNAJC11__chr1:6761855..6761892,-	3
Enhancer__chr16:76269107-76269317	9
intergenic__NA__chr16:76296223..76296224,-	7
protein_coding__p1@CNTNAP4__chr16:76311291..76311315,+	8
protein_coding__p1@IL23R__chr1:67632131..67632151,+	4
protein_coding__p1@METRN__chr16:765092..765169,+	8
protein_coding__NA__chr16:76587280..76587281,+	7
intergenic__NA__chr16:76770111..76770112,+	1
Enhancer__chr16:76784402-76784616	11
protein_coding__p2@FAM173A__chr16:770566..770601,+	6
Enhancer__chr16:77123839-77123959	3
Enhancer__chr16:77217218-77217275	4
protein_coding__p2@MON1B__chr16:77224792..77224887,+	2
protein_coding__p6@SYCE1L__chr16:77233303..77233341,+	6
intergenic__p@chr16:77268717..77268723,+__chr16:77268717..77268723,+	3
antisense__NA__chr16:77467282..77467291,+	5
protein_coding__p1@ADAMTS18__chr16:77468905..77468944,-	4
Enhancer__chr16:77511327-77511456	4
Enhancer__chr16:77533444-77533555	5
Enhancer__chr16:77619345-77619555	2
intergenic__NA__chr16:77624718..77624719,+	6
Enhancer__chr16:77629295-77629508	6
div_pc__p2@CCDC78__chr16:776870..776892,-	10
div_pc__p1@HAGHL__chr16:777097..777112,+	4
Enhancer__chr16:77708958-77709175	4
Enhancer__chr16:77721999-77722135	4
protein_coding__p3@IL12RB2__chr1:67773044..67773057,+	3
protein_coding__p1@NUDT7__chr16:77756399..77756444,+	4
Enhancer__chr16:77803441-77803733	5
protein_coding__p1@VAT1L__chr16:77822475..77822492,+	4
Enhancer__chr1:6779783-6779914	1
Enhancer__chr16:78029706-78030119	5
protein_coding__p1@CLEC3A__chr16:78056435..78056451,+	4
protein_coding__p2@WWOX__chr16:78133293..78133341,+	5
antisense__NA__chr16:78275640..78275669,-	6
intergenic__NA__chr1:6784685..6784733,+	3
antisense__NA__chr16:78540460..78540491,-	5
Enhancer__chr1:67867795-67868154	8
protein_coding__p2@SERBP1__chr1:67896095..67896106,-	2
protein_coding__NA__chr16:791320..791328,-	3
Enhancer__chr16:79261371-79261598	2
intergenic__p@chr16:79263322..79263333,-__chr16:79263322..79263333,-	4
Enhancer__chr16:79310537-79310702	2
Enhancer__chr16:79320743-79321105	4
Enhancer__chr16:79363124-79363335	2
Enhancer__chr16:79403857-79404009	5
Enhancer__chr16:79406334-79406749	5
Enhancer__chr16:79413253-79413364	4
Enhancer__chr16:79414931-79415415	6
Enhancer__chr1:67944536-67944823	5
intergenic__NA__chr16:7945312..7945313,-	3
Enhancer__chr16:79453123-79453363	13
Enhancer__chr16:79483871-79484059	3
Enhancer__chr16:79534628-79534642	5
intergenic__NA__chr16:79539455..79539486,+	6
Enhancer__chr16:79608644-79608940	2
Enhancer__chr16:79609308-79609533	5
Enhancer__chr16:79613452-79613848	2
Enhancer__chr16:79614531-79614668	4
Enhancer__chr16:79615515-79615737	4
Enhancer__chr16:79616815-79617153	2
Enhancer__chr16:79617410-79617524	3
protein_coding__p2@MAF__chr16:79634595..79634620,-	10
Enhancer__chr16:79635433-79635866	8
Enhancer__chr16:79662561-79662744	3
Enhancer__chr16:79673762-79674114	10
Enhancer__chr16:79674460-79674887	5
Enhancer__chr16:79692252-79692530	4
intergenic__NA__chr16:79709985..79709990,+	7
Enhancer__chr16:79802428-79802570	3
intergenic__p@chr16:79804435..79804466,-__chr16:79804435..79804466,-	10
Enhancer__chr16:7988073-7988426	3
Enhancer__chr1:68000341-68000585	11
Enhancer__chr16:80016299-80016544	6
Enhancer__chr16:80060890-80061347	2
intergenic__NA__chr16:80099722..80099744,+	6
Enhancer__chr16:8010227-8010459	6
Enhancer__chr16:8015278-8015380	4
Enhancer__chr16:80161930-80162004	10
Enhancer__chr16:802051-802260	4
Enhancer__chr16:80208286-80208441	2
Enhancer__chr1:68027599-68027762	5
Enhancer__chr1:68029743-68030232	4
Enhancer__chr16:8032889-8032980	3
Enhancer__chr16:8035197-8035214	6
Enhancer__chr1:68036173-68036524	4
Enhancer__chr16:80388478-80388826	2
Enhancer__chr16:80401381-80401567	4
Enhancer__chr16:80401862-80402147	3
Enhancer__chr1:6803995-6804151	6
Enhancer__chr1:68041528-68041694	3
Enhancer__chr16:8041589-8041898	4
Enhancer__chr16:80419148-80419181	6
Enhancer__chr16:80571434-80571574	2
protein_coding__NA__chr16:80574527..80574570,+	10
intergenic__p@chr16:80586313..80586337,-__chr16:80586313..80586337,-	3
intergenic__p@chr16:80597029..80597034,-__chr16:80597029..80597034,-	5
intergenic__NA__chr16:80606942..80606945,-	4
Enhancer__chr16:80614104-80614217	5
Enhancer__chr16:80617475-80617786	4
antisense__NA__chr16:80770005..80770006,+	15
Enhancer__chr1:68077196-68077460	1
Enhancer__chr16:8083245-8083426	3
protein_coding__p4@CDYL2__chr16:80838195..80838228,-	4
Enhancer__chr1:68084470-68084693	4
intergenic__p1@uc002fft.1__chr16:80926478..80926494,-	6
Enhancer__chr16:80965900-80966145	4
Enhancer__chr16:80971971-80972227	10
Enhancer__chr1:68101042-68101257	4
protein_coding__p2@CENPN__chr16:81040113..81040172,+	6
protein_coding__NA__chr16:81053802..81053839,-	4
protein_coding__p2@MSLN__chr16:810728..810749,+	5
div_pc__p1@ATMIN__chr16:81069433..81069462,+	12
antisense__p@chr16:81105625..81105648,+__chr16:81105625..81105648,+	4
div_pc__p1@C16orf46__chr16:81110786..81110863,-	11
div_lnc__NA__chr16:81110873..81110929,+	11
protein_coding__p1@GCSH__chr16:81129951..81130034,-	10
Enhancer__chr1:68118588-68118809	4
Enhancer__chr16:81246705-81246958	4
protein_coding__NA__chr16:81271969..81271973,+	2
intergenic__NA__chr16:81347288..81347289,-	2
protein_coding__p1@GAN__chr16:81348528..81348578,+	4
Enhancer__chr16:8139980-8140105	2
Enhancer__chr16:81434776-81434850	5
Enhancer__chr16:81436864-81437191	2
Enhancer__chr16:81439497-81439896	4
Enhancer__chr16:81465654-81465943	8
Enhancer__chr16:81471494-81471714	5
Enhancer__chr16:81476635-81476969	3
protein_coding__p4@CMIP__chr16:81478798..81478895,+	11
protein_coding__p1@GADD45A__chr1:68150874..68150890,+	9
Enhancer__chr16:8159340-8159643	6
Enhancer__chr16:8163053-8163492	3
Enhancer__chr16:81763852-81764387	10
protein_coding__p1@uc002fgs.2__chr16:81772633..81772676,+	12
intergenic__NA__chr16:81991571..81991587,+	1
protein_coding__p1@SDR42E1__chr16:82045049..82045105,-	3
protein_coding__p8@HSD17B2__chr16:82068585..82068600,+	6
Enhancer__chr16:82142537-82142645	4
Enhancer__chr16:82143008-82143251	8
Enhancer__chr16:82168947-82168959	2
Enhancer__chr16:82172740-82172851	6
div_pc__p1@MPHOSPH6__chr16:82203780..82203838,-	7
div_lnc__NA__chr16:82203913..82203931,+	7
Enhancer__chr16:82216767-82216895	4
Enhancer__chr16:82218616-82218871	5
Enhancer__chr16:82224093-82224472	8
Enhancer__chr16:82226148-82226756	3
Enhancer__chr16:82229421-82230075	4
Enhancer__chr16:82258481-82258742	2
Enhancer__chr16:8232837-8233487	2
Enhancer__chr16:82397637-82397646	3
Enhancer__chr16:8248200-8248245	2
Enhancer__chr16:82600130-82600149	8
intergenic__NA__chr16:82609052..82609078,-	4
Enhancer__chr16:82609052-82609234	2
protein_coding__p1@CDH13__chr16:82660560..82660585,+	1
antisense__p1@LOC100289178__chr1:68297969..68298004,+	12
protein_coding__p2@GNG12__chr1:68299130..68299160,-	10
Enhancer__chr1:68314949-68315302	5
Enhancer__chr1:68316516-68316582	2
Enhancer__chr1:68321515-68321736	1
protein_coding__NA__chr16:832942..832953,-	4
Enhancer__chr1:68340774-68341128	4
antisense__NA__chr16:83431743..83431744,-	2
intergenic__NA__chr16:8345773..8345774,-	3
Enhancer__chr1:68345947-68346247	3
Enhancer__chr1:68354536-68354908	7
Enhancer__chr16:8360834-8360851	4
Enhancer__chr1:68364057-68364377	2
antisense__NA__chr16:83751484..83751533,-	4
antisense__p@chr16:83806479..83806503,-__chr16:83806479..83806503,-	5
div_pc__p1@RPUSD1__chr16:838330..838397,-	15
Enhancer__chr16:83835897-83836084	3
Enhancer__chr16:83839605-83840003	2
div_lnc__NA__chr16:83841388..83841407,-	7
div_pc__p2@HSBP1__chr16:83841549..83841560,+	5
div_pc__p2@CHTF18__chr16:838614..838633,+	11
Enhancer__chr16:83859753-83860142	3
protein_coding__p1@MLYCD__chr16:83932684..83932760,+	8
protein_coding__NA__chr16:83941732..83941743,+	2
antisense__p@chr16:83964806..83964824,-__chr16:83964806..83964824,-	5
protein_coding__p1@OSGIN1__chr16:83986837..83986852,+	7
protein_coding__p1@NECAB2__chr16:84002234..84002321,+	7
protein_coding__p@chr16:84076394..84076415,-__chr16:84076394..84076415,-	10
div_pc__p2@MBTPS1__chr16:84150492..84150558,-	5
div_lnc__p1@LOC729887__chr16:84150635..84150670,+	5
div_pc__p1@HSDL1__chr16:84178728..84178809,-	13
div_pc__p1@DNAAF1__chr16:84178874..84178931,+	10
protein_coding__p1@TAF1C__chr16:84220633..84220674,-	11
protein_coding__p1@ADAD2__chr16:84224794..84224831,+	4
antisense__p1@ENST00000536986,p1@uc002fhs.1__chr16:84230636..84230666,-	5
protein_coding__NA__chr16:84273423..84273426,-	4
Enhancer__chr16:84279833-84280065	5
Enhancer__chr16:84305711-84305761	3
Enhancer__chr16:84314788-84314946	4
protein_coding__p2@WFDC1__chr16:84328292..84328340,+	9
intergenic__NA__chr16:84377099..84377102,-	3
Enhancer__chr16:84390991-84391238	3
Enhancer__chr16:84393830-84394115	2
protein_coding__p1@ATP2C2__chr16:84402098..84402166,+	10
div_lnc__p1@ENST00000442889__chr1:6845035..6845053,-	13
div_pc__p1@CAMTA1__chr1:6845497..6845561,+	7
protein_coding__p@chr16:84587633..84587644,-__chr16:84587633..84587644,-	2
antisense__NA__chr16:84627994..84628003,+	7
protein_coding__p1@COTL1__chr16:84651673..84651691,-	14
Enhancer__chr16:84674948-84675055	4
Enhancer__chr16:84676809-84677221	4
Enhancer__chr16:84677292-84677600	4
protein_coding__p1@KLHL36__chr16:84682108..84682143,+	21
Enhancer__chr16:84704578-84704887	5
Enhancer__chr16:84726179-84726324	6
protein_coding__p1@USP10__chr16:84733575..84733625,+	7
protein_coding__p1@CRISPLD2__chr16:84853580..84853597,+	6
Enhancer__chr1:68488279-68488394	7
intergenic__NA__chr16:84961904..84961905,+	2
protein_coding__p2@ZDHHC7__chr16:85045131..85045147,-	14
Enhancer__chr16:85049440-85049674	2
protein_coding__p1@KIAA0513__chr16:85061367..85061430,+	4
protein_coding__p1@GNG13__chr16:850723..850741,-	6
protein_coding__p1@FAM92B__chr16:85146040..85146092,-	5
Enhancer__chr16:85169843-85170122	7
protein_coding__NA__chr1:68517303..68517320,-	4
Enhancer__chr16:85185210-85185759	8
Enhancer__chr16:85187292-85187617	11
Enhancer__chr16:85196127-85196279	3
Enhancer__chr16:85202555-85203049	20
protein_coding__NA__chr16:85204982..85204999,+	2
Enhancer__chr16:85264175-85264500	10
Enhancer__chr16:85268297-85268637	7
Enhancer__chr16:85339922-85340091	8
Enhancer__chr16:85343472-85343805	7
Enhancer__chr16:85163-85424	5
Enhancer__chr16:85343960-85344187	9
Enhancer__chr16:85344973-85345172	5
Enhancer__chr16:85346294-85346686	4
Enhancer__chr16:85355565-85356105	3
Enhancer__chr16:85368480-85368758	4
Enhancer__chr16:85387544-85387685	9
protein_coding__NA__chr16:85391124..85391135,+	9
Enhancer__chr16:85395325-85395548	5
Enhancer__chr16:85397523-85397640	3
Enhancer__chr16:85398689-85398993	6
Enhancer__chr16:85405119-85405354	6
Enhancer__chr16:85415557-85415973	5
Enhancer__chr16:85418434-85418651	7
Enhancer__chr16:85424430-85424739	10
Enhancer__chr16:85428961-85429169	2
Enhancer__chr16:85450092-85450367	10
Enhancer__chr16:85456219-85456617	5
Enhancer__chr16:85458916-85459273	8
Enhancer__chr16:85470615-85470779	7
Enhancer__chr16:85471045-85471389	8
Enhancer__chr16:85473143-85473232	5
Enhancer__chr16:85496879-85497321	5
Enhancer__chr16:85497347-85497685	6
Enhancer__chr16:85498599-85498960	3
Enhancer__chr16:85499556-85499891	4
Enhancer__chr16:85522483-85522579	6
Enhancer__chr16:85548685-85548970	6
Enhancer__chr16:85557334-85557622	3
Enhancer__chr16:85558121-85558453	3
Enhancer__chr16:85558951-85559083	2
Enhancer__chr16:85569070-85569366	13
Enhancer__chr16:85569816-85569916	5
Enhancer__chr16:85570517-85570742	5
Enhancer__chr16:85586399-85586765	15
Enhancer__chr16:85586938-85587370	10
Enhancer__chr16:85591342-85591727	5
Enhancer__chr16:85600571-85600865	11
Enhancer__chr16:85601000-85601159	2
Enhancer__chr16:85603305-85603679	12
Enhancer__chr16:85603902-85604423	6
Enhancer__chr16:85604470-85605423	5
Enhancer__chr16:85606114-85606473	3
Enhancer__chr16:85608106-85608214	5
intergenic__p@chr16:85617170..85617191,-__chr16:85617170..85617191,-	3
Enhancer__chr16:85617282-85617663	3
Enhancer__chr16:85623714-85624085	4
intergenic__NA__chr16:85625678..85625679,+	14
protein_coding__p3@KIAA0182__chr16:85645007..85645022,+	8
protein_coding__p1@GINS2__chr16:85722530..85722615,-	6
protein_coding__p1@C16orf74__chr16:85784634..85784714,-	13
Enhancer__chr16:85785568-85785942	7
Enhancer__chr16:85789975-85790405	6
antisense__NA__chr16:85826004..85826035,+	2
protein_coding__p@chr16:85832119..85832145,+__chr16:85832119..85832145,+	3
protein_coding__p1@COX4NB__chr16:85833109..85833158,-	3
Enhancer__chr16:85855311-85855450	4
Enhancer__chr16:85878522-85878578	4
Enhancer__chr16:85887219-85887557	2
Enhancer__chr16:85902945-85903076	5
Enhancer__chr16:85903471-85903703	5
Enhancer__chr16:85903847-85903988	9
Enhancer__chr16:85904396-85904814	6
Enhancer__chr16:85906320-85906531	5
Enhancer__chr16:85914535-85914701	3
Enhancer__chr16:85922437-85922658	3
Enhancer__chr16:85925591-85925670	4
protein_coding__NA__chr16:85932142..85932157,+	2
Enhancer__chr16:85958354-85958601	5
Enhancer__chr16:85965310-85965492	11
Enhancer__chr16:85969764-85970393	4
intergenic__NA__chr16:85969859..85969867,-	4
Enhancer__chr16:85970531-85970698	5
Enhancer__chr16:85978806-85979044	2
Enhancer__chr16:85981502-85981519	4
Enhancer__chr16:85987194-85987452	5
Enhancer__chr16:85995905-85996102	8
Enhancer__chr16:86012146-86012389	5
Enhancer__chr16:86016233-86016516	7
Enhancer__chr16:86017264-86017415	5
Enhancer__chr16:86018969-86019433	10
Enhancer__chr16:86029450-86029748	19
Enhancer__chr16:86051825-86052475	4
Enhancer__chr16:86066645-86066773	9
Enhancer__chr16:86072667-86072719	9
Enhancer__chr16:86108709-86108885	5
intergenic__NA__chr16:86123124..86123147,-	2
Enhancer__chr16:8615559-8615931	6
intergenic__NA__chr16:86192464..86192467,-	4
Enhancer__chr16:86192413-86192513	4
Enhancer__chr16:86224847-86224864	3
Enhancer__chr16:86229284-86229646	2
intergenic__p@chr16:86229728..86229756,+__chr16:86229728..86229756,+	2
Enhancer__chr16:86232149-86232606	6
intergenic__NA__chr16:86232616..86232622,-	4
intergenic__NA__chr16:86256286..86256307,-	4
Enhancer__chr16:86275441-86275860	2
Enhancer__chr16:8630607-8630973	4
Enhancer__chr16:86312346-86312714	6
intergenic__NA__chr16:86319899..86319910,+	3
Enhancer__chr16:86337289-86337465	4
Enhancer__chr16:8633872-8634074	12
Enhancer__chr16:8635112-8635471	4
Enhancer__chr16:86374799-86375066	7
Enhancer__chr16:86377089-86377400	6
intergenic__p@chr16:86380968..86380975,+__chr16:86380968..86380975,+	4
intergenic__p@chr16:86383240..86383256,-__chr16:86383240..86383256,-	11
Enhancer__chr16:86383217-86383358	11
Enhancer__chr16:86417419-86417805	3
Enhancer__chr16:86421149-86421325	3
Enhancer__chr16:86499961-86500190	4
Enhancer__chr16:86532148-86532503	3
Enhancer__chr16:86541340-86541581	7
intergenic__p1@LOC400550__chr16:86542455..86542500,-	16
protein_coding__p1@FOXF1__chr16:86544113..86544145,+	13
intergenic__NA__chr16:86556726..86556727,-	5
protein_coding__p1@MTHFSD__chr16:86588792..86588848,-	8
div_pc__p2@FOXC2__chr16:86600870..86600921,+	6
div_lnc__p@chr16:86601443..86601455,-__chr16:86601443..86601455,-	12
Enhancer__chr16:86605943-86606044	4
protein_coding__p@chr16:86609939..86609964,+__chr16:86609939..86609964,+	8
Enhancer__chr16:86619952-86620235	2
Enhancer__chr16:86653031-86653193	10
Enhancer__chr16:86664163-86664323	12
intergenic__NA__chr16:86670946..86670947,-	6
Enhancer__chr16:86698129-86698417	9
Enhancer__chr16:86698644-86698785	6
Enhancer__chr16:86713823-86714104	4
div_lnc__p1@uc002fjs.2__chr16:86755579..86755597,-	5
div_lnc__NA__chr16:86755690..86755701,+	5
Enhancer__chr16:86775121-86775409	3
Enhancer__chr16:86795224-86795595	4
Enhancer__chr16:86797610-86797756	2
Enhancer__chr16:86855510-86855797	3
Enhancer__chr16:86876725-86876742	2
Enhancer__chr16:86878430-86878569	6
Enhancer__chr16:86890972-86891338	4
Enhancer__chr16:86959187-86959331	3
Enhancer__chr16:86962886-86963146	1
Enhancer__chr16:86963366-86964014	4
Enhancer__chr16:86964858-86965748	2
Enhancer__chr16:86985410-86985767	3
protein_coding__NA__chr1:68698771..68698805,-	4
Enhancer__chr16:87048722-87048961	2
Enhancer__chr16:87072481-87072526	3
Enhancer__chr16:87083742-87083830	6
intergenic__NA__chr16:87091404..87091405,+	4
Enhancer__chr16:87098907-87099213	2
protein_coding__p1@METTL22__chr16:8715536..8715572,+	10
antisense__NA__chr16:87245709..87245719,+	4
div_pc__p1@uc002fju.2__chr16:87350970..87351006,-	9
div_lnc__p@chr16:87351092..87351137,+__chr16:87351092..87351137,+	9
antisense__NA__chr16:87360277..87360279,+	5
protein_coding__NA__chr16:87367889..87367891,-	3
protein_coding__p@chr16:87417524..87417546,+__chr16:87417524..87417546,+	11
protein_coding__p2@FBXO31__chr16:87425644..87425738,-	15
div_pc__NA__chr16:87525531..87525543,-	2
div_lnc__NA__chr16:87526493..87526522,+	8
Enhancer__chr16:87574851-87574952	3
Enhancer__chr16:87588387-87588609	3
Enhancer__chr16:87588759-87588879	7
Enhancer__chr16:87607297-87607309	2
Enhancer__chr16:87609810-87610118	2
div_pc__NA__chr16:87635320..87635368,+	6
div_lnc__NA__chr16:87635784..87635809,-	11
protein_coding__p1@ABAT__chr16:8768462..8768484,+	5
protein_coding__NA__chr16:87730299..87730300,-	8
protein_coding__NA__chr16:87739727..87739729,-	8
protein_coding__p1@KLHDC4__chr16:87799523..87799603,-	8
Enhancer__chr16:87807027-87807287	3
Enhancer__chr16:87810498-87810587	4
Enhancer__chr16:87811234-87811383	5
Enhancer__chr16:87811524-87811882	5
Enhancer__chr16:87812654-87813065	6
Enhancer__chr16:87814047-87814397	1
Enhancer__chr16:87823236-87823449	2
Enhancer__chr16:87823592-87823837	4
Enhancer__chr16:87839693-87840050	6
intergenic__NA__chr16:87840070..87840123,-	5
Enhancer__chr16:87840547-87840941	11
Enhancer__chr16:87843209-87843416	3
Enhancer__chr16:87844019-87844295	4
Enhancer__chr16:87856343-87856555	10
antisense__NA__chr16:87870097..87870114,+	4
protein_coding__p1@SLC7A5__chr16:87903102..87903120,-	11
Enhancer__chr16:87904170-87904524	15
Enhancer__chr16:87978906-87979489	8
Enhancer__chr16:87980577-87980839	10
protein_coding__p@chr16:87982836..87982869,+__chr16:87982836..87982869,+	6
div_lnc__p@chr16:88120656..88120668,+__chr16:88120656..88120668,+	6
div_lnc__NA__chr16:88120959..88120963,-	1
intergenic__NA__chr16:88134676..88134695,-	5
intergenic__NA__chr16:88219725..88219760,-	10
Enhancer__chr16:88228373-88228428	4
Enhancer__chr16:88266286-88266434	7
Enhancer__chr16:88275964-88276225	2
Enhancer__chr16:88299166-88299470	2
Enhancer__chr16:88323760-88323914	5
Enhancer__chr16:88337697-88337985	9
Enhancer__chr16:88338212-88338634	2
Enhancer__chr16:88340379-88340720	2
Enhancer__chr16:88365536-88366092	3
Enhancer__chr16:88366840-88367234	5
Enhancer__chr1:68840935-68841268	2
Enhancer__chr1:68844043-68844242	1
Enhancer__chr16:88448195-88448445	5
Enhancer__chr16:88450186-88450490	9
Enhancer__chr16:88474264-88474567	4
protein_coding__NA__chr16:88493905..88493906,+	8
Enhancer__chr1:68849988-68850367	2
protein_coding__p1@ZFPM1__chr16:88519669..88519726,+	10
Enhancer__chr1:68858132-68858533	6
antisense__NA__chr16:88597745..88597746,-	2
Enhancer__chr16:88612474-88612771	4
protein_coding__p1@ZC3H18__chr16:88636795..88636827,+	10
Enhancer__chr16:88700249-88701257	11
Enhancer__chr16:88701263-88701663	14
protein_coding__p1@IL17C__chr16:88704978..88704981,+	7
protein_coding__p2@CYBA__chr16:88717482..88717489,-	12
div_pc__p1@MVD__chr16:88729473..88729561,-	2
div_lnc__p1@MGC23284__chr16:88729726..88729784,+	9
protein_coding__p1@SNAI3__chr16:88752889..88752921,-	8
antisense__NA__chr16:88762910..88762911,+	4
div_pc__p1@RNF166__chr16:88772761..88772839,-	13
div_pc__p1@CTU2__chr16:88772866..88772947,+	13
antisense__NA__chr16:88785607..88785608,+	5
antisense__NA__chr16:88797572..88797580,+	8
antisense__NA__chr16:88807974..88807975,+	9
antisense__NA__chr16:88808797..88808798,+	4
protein_coding__NA__chr16:8882691..8882703,+	13
protein_coding__p1@PIEZO1__chr16:88851618..88851635,-	10
Enhancer__chr16:88857121-88857244	8
Enhancer__chr16:88860126-88860280	5
Enhancer__chr16:88865592-88865963	7
Enhancer__chr16:88866491-88866710	9
protein_coding__p1@CDT1__chr16:88870184..88870235,+	11
protein_coding__p1@APRT__chr16:88878309..88878362,-	11
protein_coding__p1@TMEM186__chr16:8891481..8891514,-	8
div_pc__NA__chr16:88922619..88922635,+	9
div_pc__p1@GALNS__chr16:88923332..88923388,-	14
antisense__NA__chr16:88947442..88947446,+	3
div_pc__NA__chr16:89006177..89006228,+	4
protein_coding__p6@CBFA2T3__chr16:89043605..89043625,-	10
Enhancer__chr16:89045543-89045751	4
Enhancer__chr16:89047475-89047792	4
Enhancer__chr16:89048691-89049270	5
Enhancer__chr16:89049819-89050070	5
Enhancer__chr16:89050259-89050442	4
intergenic__NA__chr16:89050438..89050447,+	4
Enhancer__chr16:89050571-89050973	6
Enhancer__chr16:89066514-89066746	13
Enhancer__chr16:89070544-89070800	3
Enhancer__chr16:89086731-89086969	4
Enhancer__chr16:89101477-89101571	9
intergenic__p1@ENST00000537498,p1@uc002fmo.1__chr16:89119355..89119388,-	8
Enhancer__chr16:89126677-89126907	3
Enhancer__chr16:89127924-89128410	5
Enhancer__chr16:89131990-89132116	6
protein_coding__NA__chr16:89154769..89154783,+	9
protein_coding__p1@RPE65__chr1:68915610..68915645,-	2
antisense__NA__chr16:89181657..89181691,-	3
Enhancer__chr16:891857-892147	7
intergenic__NA__chr16:89226665..89226668,+	7
intergenic__NA__chr16:89232215..89232216,+	6
protein_coding__p1@CDH15__chr16:89238149..89238187,+	14
protein_coding__p@chr16:89268070..89268100,-__chr16:89268070..89268100,-	7
div_lnc__p2@LOC283861__chr16:89284051..89284068,-	8
div_pc__p1@ZNF778__chr16:89284104..89284150,+	8
Enhancer__chr16:89313669-89314138	9
Enhancer__chr16:89323118-89323579	4
antisense__NA__chr16:89363848..89363855,+	5
antisense__NA__chr16:89387551..89387558,+	4
antisense__NA__chr16:8941953..8941964,-	7
antisense__NA__chr16:8946732..8946733,+	18
div_pc__p1@ANKRD11__chr16:89556942..89557020,-	5
div_pc__NA__chr16:89557302..89557343,+	3
antisense__NA__chr16:89571865..89571878,-	4
div_lnc__NA__chr1:68962348..68962384,+	6
protein_coding__p1@RPL13__chr16:89627061..89627100,+	4
div_pc__p1@DEPDC1__chr1:68962744..68962772,-	8
div_pc__p1@CARHSP1__chr16:8962853..8962878,-	14
div_lnc__NA__chr16:8963149..8963166,+	7
protein_coding__p1@CPNE7__chr16:89642120..89642202,+	12
Enhancer__chr16:89672117-89672737	8
protein_coding__NA__chr16:89679712..89679713,+	2
div_pc__p1@CHMP1A__chr16:89724064..89724138,-	9
div_pc__p2@C16orf55__chr16:89724188..89724261,+	9
protein_coding__NA__chr16:89747400..89747401,+	3
protein_coding__p1@BC031657,p2@AK090745__chr16:89752965..89753012,-	5
Enhancer__chr16:8976100-8976296	10
protein_coding__p1@SPATA2L__chr16:89768097..89768126,-	12
antisense__p1@LOC100128881__chr16:89778278..89778309,+	12
div_pc__NA__chr16:89786712..89786754,+	4
div_pc__p1@C16orf7__chr16:89787269..89787359,-	4
Enhancer__chr16:8978616-8978978	5
protein_coding__p1@FANCA__chr16:89883015..89883088,-	4
protein_coding__NA__chr16:89884148..89884172,+	4
protein_coding__p2@TCF25__chr16:89939979..89940011,+	9
protein_coding__NA__chr16:89977633..89977643,+	6
protein_coding__p1@ENST00000540694__chr16:89985263..89985286,+	17
protein_coding__NA__chr16:89987733..89987771,+	11
antisense__NA__chr16:89989073..89989121,-	10
protein_coding__NA__chr16:90014444..90014463,+	8
intergenic__NA__chr16:90036431..90036432,+	3
protein_coding__p1@CENPBD1__chr16:90038866..90038937,-	4
div_pc__p2@GAS8__chr16:90086002..90086077,+	21
div_pc__p2@DBNDD1__chr16:90086229..90086316,-	10
intergenic__p1@uc002fqr.2__chr16:90168663..90168687,+	4
intergenic__NA__chr16:90172712..90172713,-	3
antisense__p@chr16:9056564..9056590,+__chr16:9056564..9056590,+	1
protein_coding__NA__chr16:9058275..9058276,-	3
Enhancer__chr16:9141634-9142026	4
Enhancer__chr16:9147014-9147397	3
intergenic__NA__chr16:9162386..9162422,+	3
Enhancer__chr16:9162231-9162510	12
Enhancer__chr16:9171086-9171431	3
protein_coding__p1@C16orf72__chr16:9185450..9185516,+	8
antisense__NA__chr16:9201240..9201241,-	4
Enhancer__chr16:9221431-9221974	3
Enhancer__chr16:9237080-9237205	7
Enhancer__chr16:9277609-9277994	5
Enhancer__chr16:9316475-9316750	3
Enhancer__chr16:9325793-9326174	4
Enhancer__chr1:69328818-69329064	1
Enhancer__chr16:9402904-9403243	7
Enhancer__chr1:69441381-69441536	3
intergenic__NA__chr16:9449468..9449470,+	8
intergenic__NA__chr1:69521546..69521552,+	5
intergenic__NA__chr16:9560357..9560389,+	2
Enhancer__chr16:9583805-9584097	6
Enhancer__chr1:69605544-69605634	2
Enhancer__chr1:69667127-69667383	3
antisense__p1@uc002ckl.1__chr16:971049..971062,+	6
intergenic__NA__chr1:69715181..69715182,-	5
Enhancer__chr16:9758542-9758558	2
protein_coding__NA__chr16:9770680..9770700,-	5
Enhancer__chr16:9774012-9774199	4
Enhancer__chr1:69786542-69786803	3
Enhancer__chr16:9832660-9832831	3
Enhancer__chr16:9838456-9838469	2
Enhancer__chr16:9843836-9844157	2
intergenic__NA__chr16:9851893..9851899,-	4
Enhancer__chr1:70017370-70017628	5
protein_coding__p2@LRRC7__chr1:70033971..70034019,+	10
div_pc__p1@LRRC40__chr1:70671216..70671280,-	3
div_pc__p1@SRSF11__chr1:70671363..70671428,+	4
antisense__p1@ENST00000422107__chr1:70686979..70686996,-	3
antisense__NA__chr1:7074673..7074674,-	3
div_pc__p1@ANKRD13C__chr1:70820357..70820435,-	6
div_pc__p1@HHLA3__chr1:70820451..70820558,+	6
antisense__p1@ENST00000413943__chr1:70826108..70826133,-	11
protein_coding__p1@CTH__chr1:70876926..70876963,+	5
protein_coding__p2@GAS7__chr17:10101909..10101934,-	6
intergenic__p@chr17:10195132..10195137,+__chr17:10195132..10195137,+	3
antisense__NA__chr17:10223729..10223730,+	2
protein_coding__p1@MYH13__chr17:10276319..10276324,-	6
intergenic__p1@ENST00000510453,p1@uc002gml.1__chr17:10286446..10286484,+	5
protein_coding__p1@MYH8__chr17:10325261..10325267,-	4
protein_coding__p1@MYH4__chr17:10372875..10372876,-	2
protein_coding__p1@MYH1__chr17:10421853..10421866,-	5
protein_coding__p2@MYH2__chr17:10452969..10452980,-	5
intergenic__NA__chr17:10482383..10482388,+	7
protein_coding__p1@MYH3__chr17:10560619..10560631,-	4
intergenic__NA__chr17:10579049..10579050,-	1
Enhancer__chr17:10581804-10582199	4
antisense__NA__chr17:10583655..10583656,+	4
div_pc__p1@C17orf48__chr17:10600894..10600974,+	2
div_pc__NA__chr17:10601270..10601308,-	6
div_lnc__p@chr17:10633088..10633121,+__chr17:10633088..10633121,+	6
div_pc__p1@TMEM220__chr17:10633291..10633354,-	13
Enhancer__chr17:10658369-10658680	4
intergenic__NA__chr17:10672345..10672352,-	2
Enhancer__chr17:10672260-10672535	2
intergenic__NA__chr17:10695654..10695655,+	7
Enhancer__chr17:10702124-10702347	4
intergenic__p2@LOC100289255__chr17:10707410..10707421,-	6
protein_coding__p1@PIRT__chr17:10741392..10741423,-	3
Enhancer__chr17:10747016-10747338	1
intergenic__NA__chr17:10748192..10748220,+	1
Enhancer__chr17:10828050-10828110	5
antisense__p1@ENST00000438344__chr17:1084903..1084950,+	6
protein_coding__p2@SHISA6__chr17:11144580..11144595,+	6
protein_coding__NA__chr17:1132204..1132233,-	7
Enhancer__chr17:1134847-1135025	6
Enhancer__chr17:11493725-11493965	4
Enhancer__chr17:1149347-1149718	3
protein_coding__p1@DNAH9__chr17:11501773..11501806,+	6
Enhancer__chr17:1157102-1157245	5
intergenic__NA__chr17:1157305..1157313,-	10
Enhancer__chr17:1171565-1171808	3
intergenic__NA__chr1:71171795..71171796,+	4
protein_coding__p1@TUSC5__chr17:1182948..1182967,+	7
intergenic__NA__chr1:71185962..71186011,-	5
Enhancer__chr17:11874981-11875002	5
protein_coding__p1@ZNF18__chr17:11900745..11900804,-	9
protein_coding__p1@MAP2K4__chr17:11924129..11924200,+	4
Enhancer__chr17:1216895-1217239	5
Enhancer__chr17:12334623-12334859	4
Enhancer__chr17:12423274-12423690	6
intergenic__NA__chr17:12453100..12453114,+	1
Enhancer__chr17:12523090-12523187	6
protein_coding__p1@MYOCD__chr17:12569199..12569216,+	4
protein_coding__NA__chr17:12626178..12626180,+	2
div_pc__p1@ARHGAP44__chr17:12692774..12692863,+	6
div_lnc__NA__chr17:12693604..12693605,-	4
protein_coding__p1@ELAC2__chr17:12921270..12921359,-	7
Enhancer__chr17:12928606-12928939	7
protein_coding__p1@YWHAE__chr17:1303462..1303523,-	11
Enhancer__chr17:13102362-13102729	2
Enhancer__chr17:13104012-13104298	6
Enhancer__chr17:13175641-13175902	6
intergenic__NA__chr17:13210084..13210113,-	4
Enhancer__chr17:13241219-13241377	2
Enhancer__chr17:13249594-13249869	3
antisense__NA__chr17:1326896..1326897,+	3
Enhancer__chr17:13288916-13289223	3
Enhancer__chr17:13390789-13390935	4
protein_coding__p1@HS3ST3A1__chr17:13505219..13505299,-	11
Enhancer__chr17:13575065-13575361	7
Enhancer__chr17:13653225-13653477	7
protein_coding__NA__chr17:1366602..1366615,-	6
Enhancer__chr17:13689783-13689996	7
Enhancer__chr17:13835210-13835376	6
intergenic__NA__chr17:13843926..13843928,-	2
protein_coding__p3@MYO1C__chr17:1395954..1396027,-	5
div_pc__p1@COX10__chr17:13972807..13972864,+	7
div_lnc__p1@COX10-AS1__chr17:13972742..13972814,-	7
div_lnc__p1@ENST00000428504,p1@uc001abo.2__chr1:713985..714054,-	11
div_lnc__NA__chr1:714154..714191,+	8
intergenic__NA__chr17:14113698..14113702,+	3
antisense__p1@ENST00000426775__chr1:71413057..71413084,+	4
protein_coding__NA__chr17:14140174..14140179,-	4
div_pc__p4@INPP5K__chr17:1419977..1420004,-	5
intergenic__NA__chr17:14201045..14201050,-	6
div_lnc__p1@LOC100306951__chr17:1420193..1420241,+	4
protein_coding__p1@HS3ST3B1__chr17:14204389..14204416,+	4
Enhancer__chr17:14254817-14255197	7
Enhancer__chr17:14255533-14255777	4
Enhancer__chr17:14256459-14256625	7
Enhancer__chr17:14262732-14263315	1
Enhancer__chr17:14271610-14271903	6
Enhancer__chr17:14276548-14276781	7
intergenic__p1@ENST00000436469__chr17:14277419..14277464,+	4
Enhancer__chr17:14331583-14331800	3
Enhancer__chr17:14508314-14508454	6
Enhancer__chr17:14508636-14508878	5
Enhancer__chr17:14641383-14641624	3
Enhancer__chr17:14641682-14642082	5
Enhancer__chr17:14648424-14648714	3
Enhancer__chr17:14650142-14650419	12
Enhancer__chr17:14650830-14651159	4
Enhancer__chr17:14651633-14651936	9
protein_coding__p1@PITPNA__chr17:1466030..1466129,-	11
Enhancer__chr17:1466992-1467380	5
intergenic__p1@ENST00000379640__chr17:14683503..14683516,-	6
Enhancer__chr17:14693805-14694125	3
Enhancer__chr17:14697588-14697870	5
Enhancer__chr17:14736627-14737029	7
intergenic__p@chr17:14737919..14737927,+__chr17:14737919..14737927,+	12
Enhancer__chr17:14798818-14799094	1
intergenic__NA__chr17:15009451..15009452,-	6
Enhancer__chr17:15061931-15062018	7
Enhancer__chr17:15124261-15124470	9
div_pc__p1@PTGER3__chr1:71513487..71513506,-	9
div_lnc__NA__chr1:71513582..71513623,+	7
antisense__NA__chr17:15164320..15164321,+	6
protein_coding__p4@PMP22__chr17:15168636..15168650,-	3
Enhancer__chr17:15170081-15170165	3
intergenic__p1@ENST00000431343__chr17:15175604..15175614,-	2
protein_coding__p1@TEKT3__chr17:15244894..15244938,-	3
Enhancer__chr17:15313128-15313509	4
protein_coding__p1@SLC43A2__chr17:1532106..1532148,-	8
intergenic__NA__chr17:15321203..15321205,-	11
Enhancer__chr17:15321203-15321403	4
Enhancer__chr17:15326853-15327179	1
Enhancer__chr17:1533068-1533815	8
protein_coding__NA__chr17:15407095..15407113,-	2
div_pc__p1@ZRANB2__chr1:71546690..71546730,-	2
protein_coding__NA__chr17:15466897..15466925,-	7
div_lnc__p1@ENST00000413421,p1@uc001dfu.1__chr1:71547013..71547057,+	8
protein_coding__p1@SCARF1__chr17:1549011..1549032,-	5
protein_coding__p2@RILP__chr17:1553346..1553377,-	2
div_pc__p1@CDRT1__chr17:15554940..15555021,-	2
div_lnc__NA__chr17:15555284..15555305,+	6
protein_coding__p1@TRIM16__chr17:15587602..15587636,-	5
protein_coding__NA__chr17:15602874..15602907,+	4
protein_coding__NA__chr17:15603047..15603116,+	5
intergenic__NA__chr17:15721055..15721075,-	5
Enhancer__chr17:15785797-15785937	4
Enhancer__chr17:15787021-15787553	3
Enhancer__chr17:15790220-15790441	6
Enhancer__chr17:15817745-15818011	5
protein_coding__NA__chr17:15848135..15848169,+	8
protein_coding__p1@PRPF8__chr17:1588108..1588172,-	3
div_pc__p4@TTC19__chr17:15902773..15902801,+	6
div_pc__p2@ZSWIM7__chr17:15903002..15903036,-	8
protein_coding__NA__chr17:15942807..15942823,+	3
div_pc__p1@PIGL__chr17:16120512..16120546,+	3
div_pc__NA__chr17:16121263..16121270,-	1
protein_coding__p2@TLCD2__chr17:1613663..1613686,-	7
div_pc__p5@WDR81__chr17:1619807..1619845,+	7
div_lnc__NA__chr17:1620461..1620471,-	5
protein_coding__NA__chr17:16256947..16256954,-	10
Enhancer__chr17:16275124-16275367	3
Enhancer__chr17:16281558-16281769	3
protein_coding__p3@UBB__chr17:16284104..16284147,+	6
Enhancer__chr17:16300155-16300296	4
Enhancer__chr17:16310492-16310776	8
protein_coding__p1@TRPV2__chr17:16318850..16318904,+	10
antisense__p1@AK092443__chr17:16319963..16319982,-	4
intergenic__NA__chr17:16342165..16342177,+	4
intergenic__NA__chr17:16344425..16344438,-	7
protein_coding__p2@FAM211A__chr17:16395482..16395533,-	10
antisense__NA__chr17:1641876..1641877,-	2
Enhancer__chr17:16419408-16419751	4
Enhancer__chr17:16438910-16439232	6
Enhancer__chr17:16440164-16440317	6
protein_coding__p1@SERPINF2__chr17:1646131..1646178,+	7
protein_coding__p1@ZNF287__chr17:16472486..16472533,-	5
Enhancer__chr17:16487545-16487788	4
div_pc__p1@ZNF624__chr17:16557128..16557174,-	2
div_lnc__NA__chr17:16557255..16557258,+	6
protein_coding__p1@CCDC144A__chr17:16593539..16593579,+	9
protein_coding__p2@SERPINF1__chr17:1665279..1665295,+	8
Enhancer__chr17:16796690-16796969	4
protein_coding__p1@TNFRSF13B__chr17:16875371..16875447,-	12
Enhancer__chr17:16878291-16878630	3
intergenic__NA__chr17:16884685..16884723,-	6
intergenic__NA__chr17:16891621..16891624,+	5
Enhancer__chr17:16893867-16894139	10
intergenic__p1@BC037339__chr17:16918271..16918294,-	4
Enhancer__chr17:16922074-16922240	7
Enhancer__chr17:16924574-16924970	8
Enhancer__chr17:16944636-16944769	10
protein_coding__p2@MPRIP__chr17:16945787..16945807,+	8
antisense__NA__chr17:16981369..16981370,-	1
antisense__p@chr17:171147..171161,+__chr17:171147..171161,+	3
protein_coding__p2@PLD6__chr17:17109579..17109683,-	15
protein_coding__p1@FLCN,p1@PLD6__chr17:17140436..17140510,-	4
protein_coding__p3@COPS3__chr17:17184605..17184622,-	7
Enhancer__chr17:17204544-17204774	4
protein_coding__p1@NT5M__chr17:17206635..17206705,+	11
Enhancer__chr17:17302391-17302480	5
Enhancer__chr17:17311865-17312094	8
Enhancer__chr17:17319893-17320013	4
div_pc__NA__chr17:1732998..1733001,+	2
Enhancer__chr17:17336290-17336547	4
div_pc__NA__chr17:1733915..1733916,-	4
Enhancer__chr17:17338782-17338902	4
Enhancer__chr17:17348587-17348892	15
protein_coding__p1@MED9__chr17:17380294..17380351,+	12
protein_coding__p1@RASD1__chr17:17399701..17399716,-	7
antisense__NA__chr17:17410584..17410585,+	7
div_lnc__p@chr17:17494749..17494785,+__chr17:17494749..17494785,+	11
div_pc__p1@PEMT__chr17:17494972..17495037,-	5
Enhancer__chr17:17566702-17566984	2
Enhancer__chr17:17574123-17574282	1
protein_coding__p1@RAI1__chr17:17584763..17584804,+	5
antisense__NA__chr17:17681903..17681904,-	7
protein_coding__p3@SREBF1__chr17:17740330..17740349,-	7
Enhancer__chr17:17743258-17743857	9
div_pc__p1@TOM1L2__chr17:17875688..17875730,-	9
div_pc__p1@LRRC48__chr17:17876159..17876272,+	6
div_pc__p1@ATPAF2__chr17:17942473..17942515,-	6
div_pc__p1@C17orf39__chr17:17942684..17942784,+	6
protein_coding__p1@DRG2__chr17:17991218..17991320,+	3
protein_coding__p2@MYO15A__chr17:18012035..18012048,+	5
Enhancer__chr17:18084670-18084979	2
protein_coding__p6@ALKBH5__chr17:18086414..18086434,+	4
antisense__p1@uc002gsn.2__chr17:18088037..18088061,-	5
antisense__NA__chr17:181008..181025,+	1
Enhancer__chr17:1810765-1810885	7
protein_coding__p1@LLGL1__chr17:18128896..18128983,+	6
protein_coding__p5@FLII__chr17:18162308..18162366,-	3
protein_coding__NA__chr17:18163828..18163834,+	9
div_pc__p1@TOP3A__chr17:18218270..18218326,-	5
div_pc__p1@SMCR8__chr17:18218587..18218624,+	4
intergenic__NA__chr17:18227630..18227631,+	2
protein_coding__p1@SHMT1__chr17:18266818..18266872,-	12
protein_coding__p1@EVPLL__chr17:18281087..18281095,+	6
Enhancer__chr17:1833747-1833959	2
protein_coding__p1@LGALS9C__chr17:18380097..18380119,+	6
protein_coding__NA__chr17:18585577..18585591,-	2
protein_coding__p1@TRIM16L__chr17:18601299..18601333,+	6
protein_coding__NA__chr17:18647366..18647367,+	3
protein_coding__NA__chr17:18684442..18684478,+	10
protein_coding__p2@PRPSAP2__chr17:18759626..18759689,+	7
protein_coding__p@chr17:18853199..18853231,+__chr17:18853199..18853231,+	3
protein_coding__p1@FAM83G__chr17:18908040..18908108,-	19
intergenic__NA__chr17:18965201..18965221,+	1
antisense__p@chr17:1898875..1898901,+__chr17:1898875..1898901,+	9
protein_coding__NA__chr17:18996553..18996554,+	3
intergenic__p1@SNORD3D__chr17:19015945..19015970,-	2
protein_coding__NA__chr17:19030843..19030855,+	4
intergenic__p1@SNORD3A__chr17:19091325..19091326,+	2
protein_coding__NA__chr17:19140784..19140828,+	7
antisense__NA__chr17:19209488..19209542,-	3
antisense__NA__chr17:1921171..1921181,+	6
antisense__NA__chr17:19239777..19239778,-	4
div_pc__p2@MAPK7__chr17:19281044..19281091,+	8
div_pc__NA__chr17:19281459..19281484,-	6
protein_coding__p1@RTN4RL1__chr17:1928621..1928641,-	3
protein_coding__p1@MFAP4__chr17:19290483..19290510,-	3
Enhancer__chr17:19301997-19302102	5
protein_coding__p7@RNF112__chr17:19314432..19314443,+	15
antisense__NA__chr17:19316439..19316458,-	8
protein_coding__p1@DPH1__chr17:1933424..1933457,+	9
intergenic__p1@ENST00000456537__chr17:19364269..19364287,-	7
Enhancer__chr17:19366628-19366739	7
intergenic__NA__chr17:19396312..19396336,-	2
protein_coding__p@chr17:19398674..19398685,+__chr17:19398674..19398685,+	4
protein_coding__p1@OVCA2__chr17:1945301..1945344,+	3
antisense__NA__chr17:1946715..1946717,-	6
intergenic__NA__chr17:1948363..1948364,-	3
Enhancer__chr17:1953067-1954207	19
protein_coding__NA__chr17:19551455..19551501,+	8
protein_coding__NA__chr17:1957414..1957446,+	9
div_pc__NA__chr17:19622145..19622150,-	4
Enhancer__chr17:19627830-19628049	12
Enhancer__chr17:19628714-19629087	4
Enhancer__chr17:19630628-19631028	5
protein_coding__NA__chr17:19652660..19652666,-	5
Enhancer__chr17:19656390-19656618	5
Enhancer__chr17:19658150-19658407	3
Enhancer__chr17:19664052-19664492	1
Enhancer__chr17:19671444-19671619	5
protein_coding__p1@ULK2__chr17:19771242..19771256,-	9
intergenic__NA__chr17:19800784..19800786,-	3
protein_coding__NA__chr17:19881634..19881649,-	6
Enhancer__chr17:19883392-19883621	5
div_lnc__NA__chr17:19912547..19912578,-	6
div_pc__p2@SPECC1__chr17:19912640..19912695,+	6
antisense__NA__chr17:1993015..1993050,+	5
antisense__p1@AK125265__chr17:202392..202413,+	4
intergenic__NA__chr17:20434431..20434438,-	3
div_lnc__NA__chr17:20482882..20482913,-	3
antisense__NA__chr17:205128..205144,+	7
intergenic__NA__chr17:20536576..20536587,-	2
Enhancer__chr17:20688064-20688832	5
Enhancer__chr17:20690369-20690534	6
intergenic__NA__chr17:20690507..20690534,+	6
antisense__NA__chr17:20759259..20759260,+	3
antisense__p1@ENST00000439794__chr17:20771833..20771846,+	3
protein_coding__p2@CCDC144NL__chr17:20799456..20799481,-	11
Enhancer__chr17:20814751-20814975	4
Enhancer__chr17:20825818-20826196	4
intergenic__NA__chr17:20841824..20841831,+	3
antisense__NA__chr17:20902907..20902911,+	1
protein_coding__NA__chr17:20947091..20947101,-	4
intergenic__p1@ENST00000456235__chr17:20978854..20978914,+	7
Enhancer__chr17:21002403-21002809	3
Enhancer__chr17:21003151-21003338	5
protein_coding__NA__chr17:21029554..21029576,+	2
div_lnc__p1@ENST00000439136__chr17:21117629..21117684,+	12
div_pc__p3@TMEM11__chr17:21117902..21117933,-	7
protein_coding__p1@C17orf103__chr17:21156710..21156728,-	11
antisense__NA__chr17:2117007..2117008,+	8
Enhancer__chr17:21176319-21176614	5
Enhancer__chr17:21179100-21179414	7
protein_coding__p1@MAP2K3__chr17:21188012..21188031,+	11
Enhancer__chr17:21272298-21272502	8
protein_coding__p1@KCNJ12,p1@KCNJ18__chr17:21279636..21279697,+	2
antisense__NA__chr17:2135948..2135964,+	2
Enhancer__chr17:21360373-21360746	9
intergenic__NA__chr17:21360683..21360714,+	3
Enhancer__chr17:21416302-21416539	14
antisense__NA__chr17:21435212..21435244,+	4
protein_coding__p2@C17orf51__chr17:21477712..21477749,-	5
Enhancer__chr17:21515861-21516199	5
protein_coding__p5@uc002gyy.3__chr17:21729593..21729605,+	5
div_lnc__NA__chr17:21792962..21792965,-	6
div_lnc__NA__chr17:21793045..21793079,+	6
Enhancer__chr17:21795425-21795556	5
intergenic__NA__chr17:21825321..21825322,+	5
intergenic__NA__chr17:21906339..21906353,+	5
Enhancer__chr17:21908682-21908761	5
intergenic__NA__chr17:21934707..21934710,+	7
protein_coding__NA__chr17:22022453..22022494,+	3
div_pc__NA__chr17:2206655..2206670,+	2
Enhancer__chr17:22069559-22069863	4
div_pc__p1@SMG6__chr17:2207062..2207116,-	11
Enhancer__chr17:22191973-22192114	2
intergenic__NA__chr17:22192077..22192114,+	2
div_pc__NA__chr17:2240643..2240679,-	16
div_pc__p1@SGSM2__chr17:2240775..2240812,+	6
antisense__NA__chr17:2282447..2282463,-	3
antisense__NA__chr17:2288078..2288079,+	2
protein_coding__p1@MNT__chr17:2304333..2304364,-	8
Enhancer__chr17:2305266-2305571	19
Enhancer__chr17:2307434-2307709	7
protein_coding__NA__chr17:2319429..2319439,-	3
protein_coding__NA__chr17:236003..236036,-	12
protein_coding__p1@METTL16__chr17:2415169..2415197,-	4
Enhancer__chr17:2439333-2439522	6
protein_coding__NA__chr17:2496463..2496497,+	5
Enhancer__chr17:25376172-25376385	4
Enhancer__chr17:25409900-25410125	1
Enhancer__chr17:25410571-25410806	6
Enhancer__chr17:25415234-25415538	7
Enhancer__chr17:25415760-25416041	6
Enhancer__chr17:25416172-25416581	4
Enhancer__chr17:25479961-25480088	3
Enhancer__chr17:25534144-25534507	2
Enhancer__chr17:25558342-25558695	12
Enhancer__chr17:25566194-25566546	1
intergenic__p@chr17:25568727..25568737,-__chr17:25568727..25568737,-	3
Enhancer__chr17:25568498-25568933	3
Enhancer__chr17:25571634-25571826	1
Enhancer__chr17:25571981-25572190	3
Enhancer__chr17:25572576-25572861	3
Enhancer__chr17:25609022-25609410	8
protein_coding__p1@WSB1__chr17:25621129..25621146,+	22
intergenic__NA__chr17:25641960..25641963,+	7
Enhancer__chr17:25659360-25659787	4
Enhancer__chr17:25659975-25660361	5
intergenic__NA__chr17:25660234..25660255,+	6
Enhancer__chr17:25672386-25672687	10
Enhancer__chr17:25676124-25676302	11
Enhancer__chr17:25680204-25680481	6
Enhancer__chr17:25680632-25681097	5
Enhancer__chr17:25691108-25691369	3
Enhancer__chr17:25707009-25707412	7
protein_coding__p1@KSR1__chr17:25783441..25783499,+	11
antisense__NA__chr17:2588407..2588408,-	5
protein_coding__NA__chr17:25950360..25950396,+	4
antisense__NA__chr17:25954218..25954219,-	2
protein_coding__p1@LGALS9__chr17:25958204..25958254,+	4
Enhancer__chr17:25981784-25982180	4
protein_coding__p1@C17orf97__chr17:260097..260196,+	11
protein_coding__p1@NOS2__chr17:26127550..26127556,-	3
div_lnc__p@chr17:2615300..2615332,+__chr17:2615300..2615332,+	11
div_pc__NA__chr17:2615855..2615869,-	5
antisense__NA__chr17:26201667..26201675,+	3
protein_coding__p1@C17orf108__chr17:26220366..26220398,-	6
protein_coding__NA__chr17:26220956..26220982,-	2
Enhancer__chr17:2626418-2626796	11
Enhancer__chr17:2627139-2627523	12
Enhancer__chr17:26277984-26278379	9
Enhancer__chr17:2627618-2628097	5
Enhancer__chr17:26307415-26307616	2
Enhancer__chr17:26311866-26312151	8
Enhancer__chr17:26314662-26314933	2
Enhancer__chr17:26361320-26361470	4
protein_coding__p1@NLK__chr17:26368734..26368794,+	11
antisense__p1@ENST00000466740__chr17:263898..263910,-	2
Enhancer__chr17:2652547-2653322	6
Enhancer__chr17:26552347-26552427	6
Enhancer__chr17:26578258-26578420	11
Enhancer__chr17:26578773-26579067	2
intergenic__NA__chr17:26594132..26594133,-	4
protein_coding__p2@TMEM97__chr17:26646122..26646133,+	6
div_pc__p1@IFT20__chr17:26662464..26662519,-	13
div_pc__p2@TNFAIP1__chr17:26662597..26662626,+	8
div_pc__p1@POLDIP2__chr17:26684480..26684571,-	4
div_pc__p1@SARM1,p1@TMEM199__chr17:26684661..26684696,+	7
protein_coding__p4@SEBOX__chr17:26694979..26695007,-	6
protein_coding__NA__chr17:26700103..26700110,-	4
antisense__NA__chr17:26732131..26732165,+	4
protein_coding__NA__chr17:26734241..26734242,-	6
Enhancer__chr17:26763724-26763943	5
protein_coding__p1@SLC13A2__chr17:26800648..26800686,+	6
protein_coding__NA__chr17:2680337..2680358,+	3
protein_coding__p1@FOXN1__chr17:26833339..26833378,+	10
protein_coding__p1@UNC119__chr17:26879600..26879654,-	6
protein_coding__NA__chr17:26898683..26898709,-	4
antisense__NA__chr17:26900139..26900145,+	2
protein_coding__p1@ALDOC__chr17:26903900..26903933,-	9
div_pc__p1@SPAG5__chr17:26926005..26926070,-	12
div_lnc__p1@SPAG5-AS1__chr17:26926162..26926194,+	12
antisense__NA__chr17:26934979..26934996,+	5
protein_coding__p1@SGK494__chr17:26941192..26941228,-	6
antisense__p@chr17:26960219..26960253,+__chr17:26960219..26960253,+	7
protein_coding__p1@KIAA0100__chr17:26972126..26972201,-	5
div_pc__p2@SDF2__chr17:26989136..26989218,-	14
div_pc__p1@SUPT6H__chr17:26989201..26989248,+	14
antisense__NA__chr17:27000517..27000543,-	5
protein_coding__p3@PROCA1__chr17:27038859..27038910,-	3
protein_coding__p7@RAB34__chr17:27045427..27045451,-	6
protein_coding__p1@RPL23A__chr17:27046988..27047011,+	4
antisense__NA__chr17:27049887..27049905,-	6
protein_coding__p@chr17:27052892..27052921,+__chr17:27052892..27052921,+	1
div_pc__p@chr17:27054952..27054959,-__chr17:27054952..27054959,-	3
div_lnc__NA__chr17:27070187..27070205,-	4
div_pc__p1@TRAF4__chr17:27071020..27071063,+	3
antisense__NA__chr17:27074895..27074897,-	7
antisense__NA__chr17:27077092..27077097,-	1
div_pc__p1@ERAL1__chr17:27182021..27182055,+	7
div_pc__p@chr17:27181990..27182029,-__chr17:27181990..27182029,-	7
intergenic__p1@MIR4732__chr17:27188990..27189013,-	4
Enhancer__chr17:27189702-27189769	6
Enhancer__chr17:27192241-27192644	5
Enhancer__chr17:27199839-27200032	5
div_pc__p1@FLOT2__chr17:27224621..27224759,-	4
div_lnc__NA__chr17:27224779..27224799,+	8
protein_coding__p2@DHRS13__chr17:27230035..27230105,-	12
antisense__NA__chr17:27253308..27253323,+	6
protein_coding__NA__chr17:27277526..27277541,+	3
protein_coding__NA__chr17:27278622..27278633,-	5
protein_coding__NA__chr17:27333466..27333477,-	4
Enhancer__chr17:27387642-27387771	5
antisense__NA__chr17:27467482..27467519,+	7
protein_coding__p3@NEGR1__chr1:72748523..72748538,-	7
Enhancer__chr1:72749220-72749791	7
Enhancer__chr1:72750417-72750888	5
protein_coding__p1@MYO18A__chr17:27507395..27507449,-	6
Enhancer__chr17:27530741-27530989	5
Enhancer__chr17:27539560-27540084	7
Enhancer__chr17:27568035-27568215	4
protein_coding__p1@CRYBA1__chr17:27573875..27573878,+	3
protein_coding__p1@NUFIP2__chr17:27621125..27621143,-	1
Enhancer__chr17:27703475-27703981	3
div_pc__p1@MIR4523__chr17:27717346..27717410,+	2
div_lnc__p@chr17:27717785..27717810,-__chr17:27717785..27717810,-	14
div_pc__NA__chr17:27893129..27893175,+	6
div_pc__p1@ABHD15__chr17:27893990..27894060,-	9
protein_coding__NA__chr17:27916784..27916809,+	18
protein_coding__NA__chr17:27921074..27921117,-	16
protein_coding__p1@CORO6__chr17:27949911..27949940,-	13
antisense__NA__chr17:27966624..27966641,+	4
antisense__NA__chr17:28088119..28088121,+	8
Enhancer__chr1:72813657-72813669	4
protein_coding__NA__chr17:28256210..28256223,+	1
protein_coding__p1@SSH2__chr17:28257185..28257266,-	7
antisense__NA__chr17:28393179..28393180,-	4
div_pc__p1@NSRP1__chr17:28443819..28443856,+	4
antisense__NA__chr17:28444228..28444229,-	2
antisense__NA__chr17:28444495..28444502,-	3
protein_coding__p1@SLC6A4__chr17:28562714..28562717,-	6
intergenic__NA__chr17:28565636..28565650,+	4
Enhancer__chr17:28572073-28572289	1
protein_coding__p1@BLMH__chr17:28618948..28619023,-	5
protein_coding__p1@TMIGD1__chr17:28661068..28661080,-	3
Enhancer__chr17:28672650-28672985	3
Enhancer__chr17:28687264-28687762	2
Enhancer__chr17:28690653-28690812	5
antisense__NA__chr17:2869212..2869221,-	3
protein_coding__p1@CPD__chr17:28705921..28706000,+	4
protein_coding__p1@GOSR1__chr17:28804418..28804450,+	3
Enhancer__chr17:28878844-28878974	5
intergenic__NA__chr17:28903511..28903512,-	5
Enhancer__chr17:28928053-28928382	6
intergenic__NA__chr17:29056462..29056463,+	7
antisense__NA__chr17:29119136..29119147,+	9
protein_coding__p1@CRLF3__chr17:29151686..29151766,-	6
Enhancer__chr17:29154156-29154190	2
protein_coding__p1@ATAD5__chr17:29158962..29159046,+	3
antisense__NA__chr17:29190044..29190045,-	6
div_pc__NA__chr17:29233328..29233378,+	3
div_pc__NA__chr17:29233833..29233859,-	1
antisense__NA__chr17:29283962..29283963,-	2
intergenic__NA__chr17:29292741..29292742,-	7
Enhancer__chr17:29292741-29293055	8
protein_coding__p@chr17:29295798..29295810,+__chr17:29295798..29295810,+	4
Enhancer__chr1:72931284-72931506	4
Enhancer__chr17:29334745-29335135	1
div_pc__p2@NF1__chr17:29421900..29421951,+	8
div_lnc__NA__chr17:29422491..29422528,-	12
Enhancer__chr17:2952123-2952503	6
protein_coding__NA__chr17:295646..295695,-	4
protein_coding__p1@OMG__chr17:29624272..29624319,-	5
protein_coding__p3@EVI2B__chr17:29641104..29641128,-	8
protein_coding__p5@EVI2A__chr17:29645836..29645853,-	3
protein_coding__p1@EVI2A__chr17:29648586..29648735,-	5
Enhancer__chr17:29717293-29717639	5
protein_coding__p2@RAB11FIP4__chr17:29718663..29718732,+	12
Enhancer__chr17:29867919-29868196	4
Enhancer__chr17:29876692-29877391	9
Enhancer__chr17:29886835-29887094	2
Enhancer__chr17:29887922-29888057	6
Enhancer__chr17:29892134-29892258	15
Enhancer__chr17:29895600-29896010	6
protein_coding__NA__chr17:29898350..29898351,+	7
Enhancer__chr17:29907482-29908002	6
Enhancer__chr17:29909272-29909544	3
intergenic__NA__chr17:29909509..29909522,+	3
Enhancer__chr17:29920789-29921150	5
Enhancer__chr17:29923737-29923924	2
Enhancer__chr17:29982056-29982203	9
Enhancer__chr17:30005450-30005718	9
Enhancer__chr17:30007068-30007435	3
Enhancer__chr17:30019498-30019886	4
Enhancer__chr17:30070795-30071040	4
intergenic__p@chr17:30089454..30089461,+__chr17:30089454..30089461,+	6
Enhancer__chr17:30115229-30115607	5
Enhancer__chr17:30170148-30170249	4
protein_coding__p2@C17orf79__chr17:30186278..30186324,-	12
protein_coding__p1@UTP6__chr17:30228678..30228770,-	7
Enhancer__chr17:30253386-30253637	4
protein_coding__p1@SUZ12__chr17:30264014..30264042,+	11
Enhancer__chr1:73033126-73033389	5
protein_coding__NA__chr17:30334999..30335043,+	2
Enhancer__chr17:3034001-3034244	7
Enhancer__chr17:30463864-30464107	4
div_pc__p1@RHOT1__chr17:30469497..30469536,+	7
div_pc__p1@ENST00000398832__chr17:30470176..30470196,-	6
Enhancer__chr17:30588630-30588823	5
protein_coding__NA__chr17:30593101..30593144,+	9
antisense__NA__chr17:30655462..30655463,+	5
Enhancer__chr1:73066346-73066731	4
div_pc__p@chr17:30677020..30677053,-__chr17:30677020..30677053,-	10
div_pc__p1@ZNF207__chr17:30677160..30677200,+	10
Enhancer__chr17:30723443-30723679	2
Enhancer__chr17:30724674-30725107	3
Enhancer__chr17:30726822-30727202	8
protein_coding__NA__chr17:30771116..30771186,+	3
protein_coding__p1@CDK5R1__chr17:30813576..30813637,+	12
antisense__NA__chr17:30823130..30823158,+	4
antisense__NA__chr17:30845910..30845911,+	4
antisense__NA__chr17:30954737..30954755,+	4
div_lnc__NA__chr17:31203767..31203787,+	8
div_pc__p1@MYO1D__chr17:31204124..31204200,-	4
Enhancer__chr17:31224473-31224751	5
protein_coding__p4@TMEM98__chr17:31254892..31254915,+	4
protein_coding__p@chr17:31302387..31302393,+__chr17:31302387..31302393,+	7
protein_coding__p1@DOC2B__chr17:31432..31473,-	6
antisense__NA__chr17:31438859..31438878,+	2
Enhancer__chr17:3173253-3173388	4
antisense__NA__chr17:31860829..31860836,+	3
antisense__NA__chr17:31892766..31892813,+	2
antisense__NA__chr17:32303641..32303673,+	3
intergenic__NA__chr17:32503538..32503558,+	6
Enhancer__chr17:32528232-32528642	4
Enhancer__chr17:32530253-32530526	4
Enhancer__chr17:32534671-32534976	10
Enhancer__chr17:32545858-32546213	1
Enhancer__chr17:32546346-32546705	2
Enhancer__chr17:32547805-32548402	2
Enhancer__chr17:32548550-32548936	5
Enhancer__chr17:32549838-32550038	5
Enhancer__chr17:32561287-32561685	4
Enhancer__chr17:32562458-32562865	7
Enhancer__chr17:32563379-32563735	7
Enhancer__chr17:32565803-32566205	5
Enhancer__chr17:32568123-32568572	4
Enhancer__chr17:32568906-32569073	4
Enhancer__chr17:32569579-32570323	5
Enhancer__chr17:32571720-32571751	2
Enhancer__chr17:32573358-32574224	6
Enhancer__chr17:32575355-32576152	2
Enhancer__chr17:32576443-32576937	8
Enhancer__chr17:32579001-32579427	6
Enhancer__chr17:32579434-32580053	5
div_pc__p1@CCL2__chr17:32582293..32582312,+	4
div_pc__NA__chr17:32582388..32582426,-	5
Enhancer__chr17:32586301-32586443	5
Enhancer__chr17:32592760-32593013	5
protein_coding__p1@CCL7__chr17:32597232..32597250,+	4
protein_coding__p1@CCL11__chr17:32612753..32612768,+	5
Enhancer__chr17:32627723-32627988	2
Enhancer__chr17:32633545-32633691	4
Enhancer__chr17:32634250-32634488	5
Enhancer__chr17:32635447-32635773	3
Enhancer__chr17:32636678-32636743	5
Enhancer__chr17:32641328-32641592	10
protein_coding__p1@CCL8__chr17:32646446..32646461,+	3
protein_coding__p1@CCL13__chr17:32683491..32683506,+	4
protein_coding__p1@CCL1__chr17:32690239..32690259,-	7
Enhancer__chr17:32692859-32693331	11
Enhancer__chr17:32705791-32706129	4
Enhancer__chr17:32713643-32713862	4
Enhancer__chr17:32714202-32714519	4
Enhancer__chr17:32726028-32726450	5
Enhancer__chr17:32727834-32727990	6
Enhancer__chr17:32739586-32739855	6
Enhancer__chr17:32740110-32740340	6
Enhancer__chr17:32740825-32740928	10
Enhancer__chr17:32794634-32794898	3
intergenic__NA__chr17:32806317..32806320,+	8
Enhancer__chr17:3289388-3289823	9
protein_coding__NA__chr17:32906377..32906393,-	10
protein_coding__NA__chr17:32907882..32907894,+	7
Enhancer__chr17:32979074-32979302	10
Enhancer__chr17:33140712-33140970	4
Enhancer__chr17:33179831-33179955	16
intergenic__NA__chr17:33186054..33186076,-	6
protein_coding__p1@ZNF830__chr17:33288552..33288598,+	8
div_pc__p1@LIG3__chr17:33307503..33307598,+	19
div_pc__NA__chr17:33308165..33308185,-	2
intergenic__NA__chr17:33332278..33332294,+	3
protein_coding__p1@RFFL__chr17:33416231..33416308,-	16
div_pc__p10@RFFL,p8@RAD51D__chr17:33448495..33448513,-	3
div_pc__p10@RAD51D,p12@RFFL__chr17:33448525..33448533,-	5
div_pc__p1@FNDC8__chr17:33448628..33448656,+	5
protein_coding__p1@NLE1__chr17:33469299..33469328,-	6
protein_coding__p1@UNC45B__chr17:33474826..33474842,+	7
antisense__NA__chr17:33494048..33494051,-	3
Enhancer__chr17:33541891-33542087	4
div_lnc__p@chr17:33569917..33569969,-__chr17:33569917..33569969,-	5
div_pc__p1@SLFN5__chr17:33570082..33570100,+	5
Enhancer__chr17:33640144-33640597	5
Enhancer__chr17:33673458-33673662	5
protein_coding__p1@SLFN11__chr17:33700632..33700648,-	2
intergenic__NA__chr17:33731814..33731815,-	2
intergenic__NA__chr17:33736579..33736581,-	3
protein_coding__NA__chr17:3375654..3375703,+	3
protein_coding__p1@SLFN12__chr17:33760164..33760206,-	1
protein_coding__p1@SLFN13__chr17:33775760..33775828,-	7
Enhancer__chr17:33786708-33787098	3
Enhancer__chr17:33787408-33787803	9
protein_coding__p1@SLFN12L__chr17:33864674..33864722,-	2
Enhancer__chr17:33867743-33868178	3
intergenic__NA__chr17:33867813..33867834,-	7
Enhancer__chr17:33868194-33868343	8
protein_coding__NA__chr17:33884338..33884360,-	5
intergenic__NA__chr17:33889977..33889978,-	2
intergenic__p@chr17:33895090..33895164,+__chr17:33895090..33895164,+	14
div_pc__NA__chr17:33905063..33905066,+	4
div_pc__NA__chr17:33905934..33905965,-	3
protein_coding__p1@RASL10B__chr17:34058639..34058724,+	10
protein_coding__NA__chr17:34080004..34080015,-	12
protein_coding__p1@C17orf50__chr17:34087888..34087935,+	4
protein_coding__p1@MMP28__chr17:34122596..34122653,-	12
div_lnc__NA__chr17:34136022..34136034,-	6
div_pc__p1@TAF15__chr17:34136478..34136494,+	9
protein_coding__p2@SPATA22__chr17:3417135..3417158,-	7
div_lnc__NA__chr17:34195920..34195958,+	3
div_pc__p2@C17orf66__chr17:34195889..34195899,-	3
protein_coding__p1@CCL5__chr17:34207354..34207372,-	6
Enhancer__chr17:34217615-34217957	5
Enhancer__chr17:34219004-34219427	2
Enhancer__chr17:34219582-34220299	5
Enhancer__chr17:34223301-34223445	7
Enhancer__chr17:34225359-34225619	5
Enhancer__chr17:34227790-34227961	2
intergenic__NA__chr17:34237999..34238027,-	2
protein_coding__p2@RDM1__chr17:34257771..34257786,-	7
protein_coding__p1@LYZL6__chr17:34270687..34270696,-	10
protein_coding__p1@CCL16__chr17:34308524..34308548,-	4
protein_coding__NA__chr17:34312610..34312639,+	10
div_lnc__NA__chr17:34328349..34328373,+	2
div_pc__p2@CCL15__chr17:34328588..34328597,-	9
div_pc__p3@CCL14,p5@CCL15__chr17:34329097..34329112,-	8
protein_coding__p1@CCL23__chr17:34345002..34345016,-	12
Enhancer__chr17:34383347-34383807	2
Enhancer__chr17:34385393-34385558	2
protein_coding__p1@CCL18__chr17:34391625..34391638,+	3
intergenic__NA__chr17:34400220..34400236,+	6
Enhancer__chr17:34413023-34413409	2
protein_coding__p1@CCL3__chr17:34417479..34417496,-	2
Enhancer__chr17:34419466-34419934	3
protein_coding__p1@CCL4__chr17:34431212..34431230,+	3
Enhancer__chr17:34433895-34434155	2
Enhancer__chr17:34435731-34435958	1
intergenic__p@chr17:34443453..34443458,+__chr17:34443453..34443458,+	4
Enhancer__chr17:34445033-34445052	2
Enhancer__chr17:34445265-34445574	1
Enhancer__chr17:34446451-34446573	4
Enhancer__chr17:34459822-34460202	4
Enhancer__chr17:34467011-34467104	3
Enhancer__chr17:34476074-34476083	3
Enhancer__chr17:34476785-34477178	4
Enhancer__chr17:34481661-34482037	8
protein_coding__p1@TRPV3__chr17:3461092..3461126,-	9
protein_coding__p1@CCL3L1,p1@CCL3L3__chr17:34625726..34625734,-	1
Enhancer__chr17:34838937-34839070	5
protein_coding__p1@ZNHIT3__chr17:34842512..34842544,+	9
protein_coding__p1@PIGW__chr17:34890807..34890864,+	8
protein_coding__NA__chr17:34899300..34899320,-	3
protein_coding__p1@GGNBP2__chr17:34900745..34900821,+	6
protein_coding__p1@DHRS11__chr17:34948274..34948357,+	5
protein_coding__p1@MRM1__chr17:34958002..34958089,+	5
intergenic__NA__chr17:34990670..34990671,+	1
protein_coding__NA__chr17:3500395..3500409,-	2
Enhancer__chr17:35078576-35079010	9
intergenic__NA__chr17:35078734..35078758,+	9
Enhancer__chr17:35177105-35177136	4
Enhancer__chr17:35184574-35184592	7
Enhancer__chr17:35208602-35208822	8
Enhancer__chr17:35236064-35236105	7
Enhancer__chr17:35278050-35278157	5
Enhancer__chr17:35281857-35282039	3
Enhancer__chr17:35288156-35288415	5
Enhancer__chr17:35292129-35292558	5
div_lnc__p1@ENST00000528383,p1@ENST00000529264,p1@ENST00000532387__chr17:35293950..35293973,-	8
div_pc__p7@LHX1__chr17:35294075..35294102,+	8
protein_coding__p1@AATF__chr17:35306233..35306325,+	13
div_pc__p1@SHPK__chr17:3539535..3539557,-	13
div_pc__p2@SHPK__chr17:3539558..3539589,-	13
div_pc__p3@CTNS__chr17:3539744..3539804,+	11
antisense__NA__chr17:35410194..35410227,-	1
Enhancer__chr17:35425108-35425365	3
antisense__NA__chr17:3561203..3561204,-	4
div_pc__p2@TAX1BP3__chr17:3571887..3571918,-	10
div_pc__p1@TMEM93__chr17:3572087..3572119,+	10
protein_coding__p1@C17orf78__chr17:35732916..35732942,+	2
div_pc__p2@ACACA__chr17:35766899..35766944,-	9
div_pc__p1@TADA2A__chr17:35766967..35767022,+	9
Enhancer__chr17:35841037-35841412	4
protein_coding__p1@DUSP14__chr17:35849988..35850006,+	10
div_pc__p1@SYNRG__chr17:35969409..35969486,-	9
div_lnc__NA__chr17:35969606..35969616,+	12
protein_coding__p1@P2RX5__chr17:3599492..3599568,-	4
protein_coding__p3@P2RX5__chr17:3599696..3599711,-	6
div_lnc__p@chr17:36002953..36002969,+__chr17:36002953..36002969,+	3
div_pc__p1@DDX52__chr17:36003454..36003482,-	3
Enhancer__chr17:3600340-3600752	4
Enhancer__chr17:36008623-36009017	4
intergenic__NA__chr17:36009148..36009154,+	1
Enhancer__chr17:36032703-36032990	3
div_pc__p1@HNF1B__chr17:36105042..36105060,-	5
div_lnc__p1@ENST00000558143__chr17:36105163..36105191,+	5
Enhancer__chr17:36121040-36121225	2
Enhancer__chr17:36122885-36123141	2
Enhancer__chr17:36134421-36134864	6
Enhancer__chr17:36149249-36149375	3
Enhancer__chr17:36150029-36150405	5
Enhancer__chr17:36151482-36151662	3
intergenic__NA__chr17:36162780..36162781,-	8
Enhancer__chr17:36207397-36207662	8
Enhancer__chr17:36208825-36209240	5
protein_coding__p1@GSG2__chr17:3627185..3627224,+	4
protein_coding__NA__chr17:36358138..36358139,-	2
protein_coding__p1@ENST00000520237__chr17:36413334..36413370,-	10
protein_coding__p1@MRPL45__chr17:36453126..36453152,+	4
protein_coding__p1@GPR179__chr17:36499833..36499844,-	7
protein_coding__p2@SOCS7__chr17:36507778..36507812,+	12
Enhancer__chr17:36571646-36572076	9
Enhancer__chr17:36574688-36574927	5
Enhancer__chr17:36576936-36577100	5
protein_coding__p1@ARHGAP23__chr17:36584700..36584724,+	6
antisense__p1@ENST00000429284__chr17:36608652..36608681,-	2
antisense__p@chr17:36757284..36757327,+__chr17:36757284..36757327,+	9
protein_coding__p1@SRCIN1__chr17:36762125..36762212,-	5
Enhancer__chr17:36765523-36765920	2
Enhancer__chr17:36813395-36813674	7
Enhancer__chr17:36815161-36815421	2
protein_coding__p1@C17orf96__chr17:36831190..36831217,-	5
Enhancer__chr17:36853458-36853679	5
intergenic__p1@AK092875__chr17:36858694..36858735,+	8
Enhancer__chr17:36859229-36859333	5
Enhancer__chr17:36859613-36860666	14
div_pc__p4@MLLT6__chr17:36861735..36861755,+	6
div_lnc__p@chr17:36862346..36862379,-__chr17:36862346..36862379,-	12
antisense__NA__chr17:36876494..36876501,-	10
protein_coding__NA__chr17:36884589..36884595,-	8
protein_coding__p1@CISD3__chr17:36886554..36886647,+	16
div_pc__NA__chr17:36905633..36905639,+	3
div_pc__p3@PCGF2__chr17:36906058..36906105,-	8
protein_coding__p1@PSMB3__chr17:36908984..36909052,+	3
protein_coding__NA__chr17:36956333..36956380,-	12
protein_coding__p1@CWC25__chr17:36981556..36981603,-	3
protein_coding__NA__chr17:36997659..36997694,-	4
protein_coding__p1@RPL23__chr17:37009968..37009998,-	15
Enhancer__chr17:37024501-37024874	3
protein_coding__p2@LASP1__chr17:37026106..37026123,+	5
protein_coding__p2@ITGAE__chr17:3704473..3704499,-	3
Enhancer__chr17:3706173-3706587	5
intergenic__NA__chr17:3706690..3706714,-	5
Enhancer__chr17:3706608-3706865	1
antisense__NA__chr17:37078020..37078021,-	6
intergenic__p1@LOC100505576__chr17:37081853..37081878,+	5
protein_coding__p2@FBXO47__chr17:37123646..37123660,-	8
intergenic__NA__chr17:3712380..3712401,-	2
Enhancer__chr17:37159505-37159646	4
intergenic__NA__chr17:37183411..37183420,-	12
protein_coding__NA__chr17:37310696..37310698,-	4
protein_coding__NA__chr17:37323832..37323844,-	7
intergenic__NA__chr17:37329542..37329558,+	4
protein_coding__p2@CACNB1__chr17:37353907..37353930,-	10
protein_coding__p2@RPL19__chr17:37356528..37356547,+	2
protein_coding__p1@STAC2__chr17:37382189..37382225,-	10
intergenic__NA__chr17:37410169..37410199,-	5
protein_coding__p1@C17orf85__chr17:3749515..3749551,-	5
div_lnc__p@chr17:37558010..37558062,+__chr17:37558010..37558062,+	21
div_pc__p@chr17:37558785..37558842,-__chr17:37558785..37558842,-	9
protein_coding__p1@MED1__chr17:37607497..37607532,-	2
protein_coding__p1@CDK12__chr17:37617721..37617773,+	5
intergenic__p1@ENST00000440762,p1@uc001dfx.2__chr1:73771844..73771866,+	1
Enhancer__chr17:37749329-37749495	7
Enhancer__chr17:37751880-37751882	8
protein_coding__p1@NEUROD2__chr17:37764128..37764258,-	15
Enhancer__chr17:37768157-37768448	3
protein_coding__p2@PPP1R1B__chr17:37783170..37783182,+	3
protein_coding__p1@STARD3__chr17:37793378..37793432,+	6
protein_coding__NA__chr17:37820459..37820465,+	4
protein_coding__p1@PNMT__chr17:37824259..37824278,+	5
protein_coding__NA__chr17:37844158..37844185,+	7
protein_coding__NA__chr17:37855205..37855206,-	4
protein_coding__p1@MIEN1__chr17:37886777..37886793,-	13
protein_coding__p3@GRB7__chr17:37894179..37894202,+	4
Enhancer__chr17:37910411-37911394	8
Enhancer__chr17:37912171-37912498	9
intergenic__NA__chr17:37919776..37919788,-	4
protein_coding__NA__chr17:3798282..3798283,-	4
protein_coding__p1@IKZF3__chr17:38020392..38020477,-	10
protein_coding__p1@ZPBP2__chr17:38024449..38024478,+	9
protein_coding__NA__chr17:38076357..38076358,-	4
div_pc__p2@ORMDL3__chr17:38083843..38083864,-	4
div_lnc__p1@AK091224__chr17:38083977..38084009,+	5
Enhancer__chr17:38084566-38084955	11
Enhancer__chr17:38085522-38085789	3
Enhancer__chr17:38095307-38095463	2
Enhancer__chr17:38096378-38096540	2
protein_coding__NA__chr17:38097013..38097014,+	4
protein_coding__p2@GSDMA__chr17:38119216..38119230,+	19
protein_coding__p2@PSMD3__chr17:38137052..38137067,+	6
div_lnc__NA__chr17:38170957..38170998,-	11
div_pc__p1@CSF3__chr17:38171681..38171699,+	2
protein_coding__p1@P2RX1__chr17:3819751..3819767,-	6
protein_coding__NA__chr17:38214622..38214666,+	4
protein_coding__NA__chr17:38218448..38218470,-	2
Enhancer__chr1:73825398-73825415	4
protein_coding__p5@NR1D1__chr17:38256973..38256990,-	3
Enhancer__chr17:38263317-38263642	2
Enhancer__chr17:38263980-38264229	7
Enhancer__chr17:38264417-38264842	15
Enhancer__chr17:38266320-38266663	5
protein_coding__p1@MSL1__chr17:38278530..38278605,+	5
protein_coding__p2@CASC3__chr17:38296538..38296558,+	9
protein_coding__NA__chr17:38333249..38333259,+	6
Enhancer__chr17:38359505-38359802	4
Enhancer__chr17:38365489-38365514	2
protein_coding__p1@WIPF2__chr17:38375528..38375570,+	7
protein_coding__p1@CDC6__chr17:38444115..38444194,+	7
intergenic__NA__chr17:38459438..38459439,+	5
Enhancer__chr17:38463315-38463694	7
Enhancer__chr17:38464298-38464708	8
protein_coding__p5@RARA__chr17:38465413..38465438,+	7
antisense__p1@BC038432__chr17:38499393..38499404,-	8
Enhancer__chr17:38514847-38514935	3
protein_coding__NA__chr17:38519889..38519914,-	10
protein_coding__p1@TOP2A__chr17:38574125..38574168,-	5
Enhancer__chr1:73859450-73859778	2
protein_coding__p1@IGFBP4__chr17:38599693..38599708,+	5
Enhancer__chr17:38619282-38619695	4
protein_coding__p1@TNS4__chr17:38657867..38657882,-	10
Enhancer__chr17:38666550-38666883	7
intergenic__p1@uc002huv.2__chr17:38673190..38673266,+	8
Enhancer__chr17:38674878-38675250	2
protein_coding__p1@ATP2A3__chr17:3867722..3867748,-	5
Enhancer__chr17:38677736-38678132	6
Enhancer__chr17:38678609-38678667	7
Enhancer__chr17:38680852-38681157	3
Enhancer__chr17:38689625-38689996	14
Enhancer__chr17:38696831-38697061	9
Enhancer__chr17:38697928-38698065	10
Enhancer__chr17:38699205-38699580	3
Enhancer__chr17:38703564-38704159	13
Enhancer__chr17:38705273-38706158	5
Enhancer__chr17:38706778-38707153	4
Enhancer__chr17:38707495-38707811	6
Enhancer__chr17:38708057-38709216	7
protein_coding__p1@CCR7__chr17:38721717..38721730,-	9
Enhancer__chr17:38734014-38734293	5
Enhancer__chr17:38752603-38752740	7
Enhancer__chr17:38754136-38754450	2
Enhancer__chr17:38754802-38755132	8
Enhancer__chr17:38755372-38755931	7
Enhancer__chr17:38757926-38758116	7
Enhancer__chr17:38759098-38759390	4
Enhancer__chr17:38761647-38761980	2
Enhancer__chr17:38763906-38764295	11
Enhancer__chr17:38764452-38764926	2
Enhancer__chr17:38769122-38769524	3
Enhancer__chr17:38770839-38771096	2
Enhancer__chr17:38771553-38771985	3
Enhancer__chr17:38776396-38776659	4
intergenic__NA__chr17:3880395..3880408,+	8
protein_coding__NA__chr17:38804800..38804839,-	3
protein_coding__p1@KRT222,p2@SMARCE1__chr17:38821373..38821440,-	2
protein_coding__p1@KRT24__chr17:38859996..38860010,-	2
protein_coding__p1@KRT25__chr17:38911580..38911584,-	2
protein_coding__NA__chr17:38928423..38928427,-	3
protein_coding__p1@KRT27__chr17:38938796..38938803,-	2
protein_coding__p1@KRT28__chr17:38956205..38956214,-	2
protein_coding__p1@TMEM99__chr17:38975365..38975409,+	5
protein_coding__p1@KRT10__chr17:38978856..38978875,-	7
Enhancer__chr17:39003172-39003257	5
intergenic__p@chr17:39007045..39007074,+__chr17:39007045..39007074,+	2
Enhancer__chr17:39010500-39010808	3
Enhancer__chr17:39012522-39012675	2
protein_coding__p1@KRT12__chr17:39023472..39023477,-	4
protein_coding__p1@KRT20__chr17:39041488..39041501,-	5
Enhancer__chr17:39066622-39066986	3
Enhancer__chr17:39069125-39069341	4
intergenic__NA__chr17:39077457..39077460,+	13
protein_coding__p12@KRT23__chr17:39093879..39093888,-	12
Enhancer__chr17:39108843-39109211	3
Enhancer__chr17:39110175-39110404	3
Enhancer__chr17:39113005-39113367	6
protein_coding__p2@KRT39__chr17:39123197..39123201,-	5
protein_coding__NA__chr17:39143301..39143310,-	2
protein_coding__p1@KRTAP3-3__chr17:39150411..39150417,-	2
protein_coding__p1@KRTAP3-2__chr17:39156155..39156162,-	5
protein_coding__p1@KRTAP1-5__chr17:39183452..39183468,-	10
protein_coding__p1@KRTAP1-3__chr17:39191123..39191127,-	7
protein_coding__p1@KRTAP1-1__chr17:39197699..39197703,-	3
protein_coding__p1@uc002hvx.2__chr17:39216361..39216368,-	9
Enhancer__chr17:39218168-39218609	2
protein_coding__NA__chr17:39222158..39222161,-	8
protein_coding__p1@KRTAP4-8__chr17:39254391..39254395,-	6
protein_coding__NA__chr17:39261583..39261584,+	3
protein_coding__p1@KRTAP4-11__chr17:39274621..39274626,-	3
protein_coding__p1@KRTAP4-12__chr17:39280430..39280436,-	4
protein_coding__p1@KRTAP4-6__chr17:39296794..39296798,-	2
protein_coding__p1@KRTAP4-5__chr17:39306068..39306077,-	6
protein_coding__p1@KRTAP4-4__chr17:39316998..39317001,-	5
protein_coding__p1@KRTAP4-3__chr17:39324471..39324474,-	4
protein_coding__p1@KRTAP4-2__chr17:39334471..39334474,-	5
protein_coding__p1@KRTAP4-1__chr17:39341160..39341165,-	6
protein_coding__p1@KRTAP9-3,p1@KRTAP9-9__chr17:39388700..39388702,+	7
protein_coding__p1@KRTAP9-8__chr17:39394250..39394253,+	10
protein_coding__NA__chr17:39431896..39431898,+	7
protein_coding__p1@KRTAP16-1__chr17:39465536..39465562,-	5
protein_coding__p1@KRTAP17-1__chr17:39471958..39471963,-	4
protein_coding__p1@KRT33A__chr17:39507076..39507080,-	3
Enhancer__chr17:39509244-39509577	3
protein_coding__p1@KRT33B__chr17:39526059..39526066,-	3
protein_coding__p1@KRT34__chr17:39538550..39538565,-	8
protein_coding__p1@KRT31__chr17:39553852..39553863,-	2
intergenic__NA__chr17:39558609..39558633,+	4
Enhancer__chr17:39572335-39572530	5
Enhancer__chr17:39572748-39572757	3
protein_coding__NA__chr17:39580835..39580838,-	5
protein_coding__NA__chr17:39597234..39597237,-	4
protein_coding__NA__chr17:39623619..39623623,-	5
protein_coding__p1@KRT35__chr17:39637401..39637404,-	2
protein_coding__NA__chr17:39648784..39648785,-	3
Enhancer__chr17:39653134-39653351	3
Enhancer__chr17:39654597-39654816	4
antisense__NA__chr17:39657235..39657242,+	1
protein_coding__p2@KRT13__chr17:39661947..39661969,-	3
Enhancer__chr17:39667444-39667684	9
protein_coding__NA__chr17:39678757..39678814,-	6
protein_coding__p1@KRT19__chr17:39684550..39684567,-	7
Enhancer__chr17:39686458-39686891	5
Enhancer__chr17:39692337-39692600	8
Enhancer__chr17:39695431-39695775	5
Enhancer__chr17:39703664-39703881	8
Enhancer__chr17:39703962-39704520	7
Enhancer__chr17:39705098-39705383	9
intergenic__NA__chr17:39710744..39710755,-	7
Enhancer__chr17:39713397-39713795	7
protein_coding__p1@KRT9__chr17:39728303..39728318,-	2
Enhancer__chr17:39735892-39736012	4
protein_coding__p1@KRT14__chr17:39743139..39743155,-	7
Enhancer__chr17:39749784-39750088	4
protein_coding__NA__chr17:39769189..39769205,-	3
protein_coding__p7@KRT17__chr17:39781054..39781073,-	5
protein_coding__p1@EIF1__chr17:39845134..39845142,+	8
protein_coding__p1@GAST__chr17:39868577..39868585,+	7
protein_coding__p1@HAP1__chr17:39890893..39890898,-	4
protein_coding__NA__chr17:39943193..39943199,-	3
Enhancer__chr17:39949116-39949497	7
Enhancer__chr17:39949517-39949745	5
div_pc__p3@LEPREL4__chr17:39968862..39968880,-	4
div_pc__p2@FKBP10__chr17:39968926..39968976,+	4
div_pc__NA__chr17:39991974..39991980,+	3
div_pc__p1@NT5C3L__chr17:39992445..39992506,-	9
intergenic__NA__chr17:40007848..40007854,-	10
protein_coding__p1@KLHL11__chr17:40021656..40021683,-	8
div_pc__p@chr17:40086783..40086804,-__chr17:40086783..40086804,-	8
protein_coding__p2@CNP__chr17:40118773..40118793,+	8
protein_coding__NA__chr17:40163384..40163401,+	4
protein_coding__NA__chr17:40173379..40173431,-	3
protein_coding__NA__chr17:40217395..40217418,-	4
Enhancer__chr17:40240476-40240486	6
protein_coding__p1@DHX58__chr17:40264692..40264753,-	11
protein_coding__p1@KAT2A__chr17:40273348..40273397,-	3
protein_coding__p1@HSPB9__chr17:40274836..40274859,+	8
div_lnc__p@chr17:40306412..40306434,+__chr17:40306412..40306434,+	3
div_pc__p1@RAB5C__chr17:40306979..40307034,-	8
protein_coding__NA__chr17:40333294..40333335,-	7
protein_coding__NA__chr17:40337466..40337469,-	5
protein_coding__p1@GHDC__chr17:40346477..40346519,-	7
protein_coding__NA__chr17:40428724..40428748,-	8
protein_coding__NA__chr17:40439563..40439580,+	6
div_pc__p1@ZZEF1__chr17:4046257..4046349,-	6
div_pc__p2@CYB5D2__chr17:4046482..4046517,+	3
protein_coding__p2@STAT3__chr17:40540484..40540537,-	3
protein_coding__p14@PTRF__chr17:40575314..40575340,-	7
Enhancer__chr17:40608913-40609089	2
protein_coding__p1@ATP6V0A1__chr17:40610873..40610959,+	17
Enhancer__chr17:406273-406490	5
intergenic__NA__chr17:406486..406490,+	5
protein_coding__p1@NAGLU__chr17:40688248..40688290,+	18
protein_coding__NA__chr17:40700413..40700456,+	8
antisense__p1@uc002hzy.2__chr17:40706741..40706829,-	4
protein_coding__p1@COASY__chr17:40714138..40714205,+	5
protein_coding__p1@MLX__chr17:40719102..40719141,+	10
protein_coding__p1@PSMC3IP__chr17:40729681..40729773,-	5
div_pc__p1@TUBG1__chr17:40761660..40761748,+	5
div_pc__NA__chr17:40762617..40762641,-	5
Enhancer__chr17:40805539-40806065	5
protein_coding__p1@TUBG2__chr17:40811283..40811325,+	4
protein_coding__p1@PLEKHH3__chr17:40828999..40829024,-	13
protein_coding__p2@CNTNAP1__chr17:40834580..40834633,+	5
protein_coding__NA__chr17:40835900..40835920,-	4
protein_coding__p1@EZH1__chr17:40897043..40897087,-	10
protein_coding__NA__chr17:40912244..40912245,+	11
antisense__p1@LOC100190938__chr17:40913289..40913315,-	4
protein_coding__p1@VPS25__chr17:40925460..40925496,+	4
protein_coding__p1@WNK4__chr17:40932610..40932660,+	12
div_pc__p1@CCDC56__chr17:40950698..40950737,-	5
div_pc__p1@CNTD1__chr17:40950797..40950816,+	3
protein_coding__NA__chr17:40976404..40976408,+	2
protein_coding__NA__chr17:40985358..40985385,-	9
protein_coding__p1@AOC2__chr17:40996590..40996604,+	3
protein_coding__p1@AOC3__chr17:41003166..41003270,+	14
Enhancer__chr17:41017672-41017950	2
Enhancer__chr17:41038410-41038530	9
Enhancer__chr17:41042095-41042419	9
intergenic__p1@ENST00000301683,p1@ENST00000417193,p1@ENST00000436546__chr17:41050716..41050726,-	2
protein_coding__p1@G6PC__chr17:41052808..41052826,+	5
protein_coding__p1@AARSD1__chr17:41116454..41116497,-	4
div_pc__NA__chr17:41132487..41132507,-	9
div_pc__p1@RUNDC1__chr17:41132564..41132600,+	9
protein_coding__p1@IFI35__chr17:41158760..41158822,+	12
div_pc__NA__chr17:41177100..41177139,-	21
div_pc__p1@RND2__chr17:41177220..41177282,+	21
protein_coding__p5@BRCA1__chr17:41277479..41277510,-	9
div_lnc__p4@BRCA1__chr17:41322332..41322351,-	4
div_pc__p2@NBR1__chr17:41322483..41322579,+	19
protein_coding__p1@TMEM106A__chr17:41363885..41363916,+	12
Enhancer__chr17:41409196-41409569	4
Enhancer__chr17:41410079-41410140	1
Enhancer__chr17:41421158-41421352	2
Enhancer__chr17:41428275-41428596	7
Enhancer__chr17:41441650-41441788	1
intergenic__p3@LOC100130581__chr17:41466555..41466600,-	3
protein_coding__p1@ARL4D__chr17:41476352..41476368,+	9
Enhancer__chr17:41500242-41500532	8
intergenic__NA__chr17:41522178..41522185,+	6
Enhancer__chr17:41546132-41546290	2
Enhancer__chr17:41546701-41546836	6
protein_coding__p1@DHX8__chr17:41561317..41561396,+	14
antisense__NA__chr17:41622138..41622167,+	7
protein_coding__NA__chr17:41656912..41656925,-	2
Enhancer__chr17:41658472-41658623	3
Enhancer__chr17:41669625-41669874	6
protein_coding__p1@ANKFY1__chr17:4167244..4167281,-	4
Enhancer__chr17:41685770-41686110	5
Enhancer__chr17:41686923-41687254	4
protein_coding__p1@MEOX1__chr17:41739283..41739297,-	1
Enhancer__chr17:41778909-41778996	5
Enhancer__chr17:41796772-41797488	7
Enhancer__chr17:41827198-41827473	3
protein_coding__p1@SOST__chr17:41836153..41836161,-	3
protein_coding__p1@DUSP3__chr17:41856305..41856363,-	5
protein_coding__p1@C17orf105__chr17:41857793..41857814,+	4
antisense__NA__chr17:41862061..41862067,-	9
protein_coding__p1@MPP3__chr17:41910505..41910552,-	6
protein_coding__p1@CD300LG__chr17:41924536..41924550,+	4
protein_coding__NA__chr17:41987032..41987081,-	4
protein_coding__NA__chr17:41994826..41994861,+	3
div_lnc__p@chr17:42004756..42004759,-__chr17:42004756..42004759,-	5
Enhancer__chr17:42004756-42004966	10
div_lnc__NA__chr17:42004959..42004966,+	10
Enhancer__chr17:42007175-42007244	3
protein_coding__p@chr17:42015622..42015642,+__chr17:42015622..42015642,+	17
protein_coding__p1@PPY__chr17:42019840..42019844,-	8
div_pc__NA__chr17:42081808..42081850,-	10
div_pc__NA__chr17:42081869..42081875,+	10
protein_coding__p@chr17:42101153..42101171,-__chr17:42101153..42101171,-	9
protein_coding__p3@LSM12__chr17:42144949..42144956,-	2
protein_coding__p2@G6PC3__chr17:42148097..42148119,+	7
protein_coding__p1@HDAC5__chr17:42200997..42201033,-	11
Enhancer__chr17:42215472-42215904	12
protein_coding__p1@C17orf53__chr17:42219267..42219329,+	8
Enhancer__chr17:42245888-42246083	3
protein_coding__NA__chr17:42247753..42247760,+	7
div_lnc__p1@C17orf65__chr17:42264051..42264104,-	4
div_pc__p2@TMUB2__chr17:42264322..42264376,+	11
antisense__p@chr17:42276199..42276213,+__chr17:42276199..42276213,+	5
protein_coding__p1@ATXN7L3__chr17:42277471..42277515,-	9
Enhancer__chr17:42278333-42278607	4
div_lnc__p@chr17:42298755..42298778,+__chr17:42298755..42298778,+	4
div_pc__NA__chr17:42298980..42299007,-	5
protein_coding__NA__chr17:42327251..42327257,-	8
protein_coding__NA__chr17:42334714..42334733,+	1
protein_coding__p1@SLC4A1__chr17:42345487..42345514,-	10
Enhancer__chr17:42357085-42357361	6
Enhancer__chr17:42359003-42359301	12
Enhancer__chr17:42360843-42361024	4
Enhancer__chr17:42365739-42366179	9
protein_coding__p1@RUNDC3A__chr17:42385941..42385996,+	20
antisense__NA__chr17:42392644..42392688,-	6
protein_coding__p1@SLC25A39__chr17:42402144..42402212,-	6
Enhancer__chr17:42404001-42404290	11
Enhancer__chr17:42410887-42411017	8
Enhancer__chr17:42416163-42416367	5
protein_coding__p3@GRN__chr17:42422629..42422636,+	5
protein_coding__p1@FAM171A2__chr17:42441204..42441239,-	7
protein_coding__p1@ITGA2B__chr17:42466864..42466880,-	4
protein_coding__p1@GPATCH8__chr17:42580738..42580787,-	11
Enhancer__chr17:42589268-42589584	2
Enhancer__chr17:42617265-42617502	3
Enhancer__chr17:42619291-42619496	2
Enhancer__chr17:42619909-42620020	12
Enhancer__chr17:42620579-42620851	4
Enhancer__chr17:42620927-42621257	9
Enhancer__chr17:42624253-42624886	4
Enhancer__chr17:42625233-42625671	13
antisense__NA__chr17:426382..426389,+	3
protein_coding__p1@FZD2__chr17:42634844..42634858,+	8
Enhancer__chr1:74264571-74264859	3
Enhancer__chr17:42662887-42662974	6
protein_coding__p2@UBE2G1__chr17:4269920..4269982,-	11
Enhancer__chr17:42706147-42706421	9
protein_coding__p2@C17orf104__chr17:42733730..42733777,+	5
protein_coding__p1@CCDC43__chr17:42767115..42767166,-	7
Enhancer__chr17:4278382-4278689	5
protein_coding__p1@DBF4B__chr17:42785988..42786039,+	3
protein_coding__p1@ADAM11__chr17:42836329..42836389,+	10
Enhancer__chr17:42861642-42861917	5
Enhancer__chr17:42872286-42872458	6
intergenic__p@chr17:42875115..42875157,-__chr17:42875115..42875157,-	2
protein_coding__p2@GJC1__chr17:42908155..42908204,-	2
Enhancer__chr17:42919802-42920006	5
protein_coding__p@chr17:42923686..42923705,+__chr17:42923686..42923705,+	5
Enhancer__chr17:4297300-4297441	7
div_pc__NA__chr17:42976453..42976473,+	4
Enhancer__chr17:4297689-4298014	4
div_pc__p2@EFTUD2__chr17:42976985..42977008,-	11
div_pc__p1@CCDC103__chr17:42977062..42977115,+	11
antisense__NA__chr17:42982375..42982376,-	1
protein_coding__p@chr17:42994283..42994286,-__chr17:42994283..42994286,-	4
Enhancer__chr17:4299458-4299796	5
div_pc__p1@KIF18B__chr17:43025020..43025149,-	9
div_lnc__p1@BC031668__chr17:43025245..43025277,+	9
Enhancer__chr17:43034960-43035346	3
protein_coding__p1@C1QL1__chr17:43045651..43045694,-	4
Enhancer__chr17:43053342-43053729	10
intergenic__NA__chr17:43059343..43059344,+	4
Enhancer__chr17:43061310-43061333	5
Enhancer__chr17:43084352-43084694	6
Enhancer__chr17:43095998-43096402	5
protein_coding__NA__chr17:43128742..43128744,+	4
protein_coding__p2@DCAKD__chr17:43138463..43138505,-	3
div_pc__p2@ACBD4__chr17:43209974..43210005,+	11
div_pc__NA__chr17:43210676..43210679,-	2
protein_coding__NA__chr17:43224902..43224951,+	14
Enhancer__chr17:43230123-43230516	5
div_pc__p2@HEXIM2__chr17:43238061..43238087,+	5
div_lnc__p@chr17:43238856..43238883,-__chr17:43238856..43238883,-	6
intergenic__NA__chr17:43248942..43248963,-	9
Enhancer__chr17:43249989-43250354	4
Enhancer__chr17:43253543-43253622	2
div_pc__p20@FMNL1__chr17:43298790..43298799,+	3
div_lnc__p1@uc002iim.2__chr17:43299585..43299657,-	19
antisense__p1@AK096807__chr17:43319081..43319146,-	5
div_lnc__p2@LOC100133991__chr17:43325288..43325306,+	7
div_lnc__NA__chr17:43326181..43326203,-	4
protein_coding__p1@C17orf46__chr17:43339453..43339466,-	8
protein_coding__p2@SPNS3__chr17:4336955..4336986,+	3
Enhancer__chr17:43370974-43371161	5
Enhancer__chr17:43385085-43385291	5
Enhancer__chr17:43389475-43389771	6
Enhancer__chr17:43398309-43398621	5
Enhancer__chr17:43415823-43415928	10
Enhancer__chr17:43423230-43423453	7
Enhancer__chr17:43449108-43449433	10
intergenic__NA__chr17:43449476..43449489,-	5
antisense__NA__chr17:43474100..43474101,+	10
protein_coding__NA__chr17:43512331..43512334,-	7
protein_coding__NA__chr17:43568117..43568146,-	6
Enhancer__chr17:43660811-43661173	4
protein_coding__NA__chr17:43699263..43699265,+	5
antisense__NA__chr17:43812004..43812009,-	3
antisense__p1@uc002fxw.1__chr17:4389742..4389770,-	7
Enhancer__chr17:43919032-43919225	3
protein_coding__p1@IMP5__chr17:43922241..43922262,+	5
Enhancer__chr17:43951029-43951274	12
protein_coding__p2@MAPT__chr17:43971881..43971903,+	9
antisense__p1@LOC100128977__chr17:43972989..43973035,-	4
div_pc__p1@SPNS2__chr17:4402161..4402191,+	14
div_lnc__NA__chr17:4403033..4403060,-	7
antisense__NA__chr17:44112650..44112661,+	7
antisense__p1@LOC644246__chr17:44270926..44270973,+	10
protein_coding__NA__chr17:44302451..44302462,-	15
Enhancer__chr17:44341762-44341942	6
Enhancer__chr17:44342171-44342447	7
Enhancer__chr17:44344171-44344471	8
protein_coding__p1@MYBBP1A__chr17:4458616..4458712,-	5
protein_coding__p1@GGT6__chr17:4463856..4463896,-	15
protein_coding__NA__chr17:44657026..44657048,-	6
intergenic__NA__chr17:4469097..4469098,+	6
protein_coding__p2@SMTNL2__chr17:4487295..4487307,+	5
div_pc__p@chr17:44910446..44910473,-__chr17:44910446..44910473,-	7
div_pc__NA__chr17:44910550..44910590,+	6
intergenic__NA__chr17:44988899..44988900,-	5
Enhancer__chr17:44990141-44990292	14
Enhancer__chr17:44993343-44993471	7
antisense__p1@ENST00000457311__chr1:7449947..7449988,-	3
div_lnc__NA__chr17:45000412..45000461,-	5
div_pc__p1@GOSR2__chr17:45000489..45000534,+	5
protein_coding__p1@RPRML__chr17:45056606..45056625,-	8
intergenic__NA__chr17:4513853..4513861,+	4
Enhancer__chr17:45144155-45144236	7
antisense__NA__chr17:45247245..45247248,+	2
protein_coding__p1@CDC27__chr17:45266611..45266683,-	5
protein_coding__NA__chr17:45277906..45277907,+	1
Enhancer__chr17:45302836-45303175	5
Enhancer__chr17:45317390-45317724	5
protein_coding__p1@ITGB3__chr17:45331184..45331200,+	12
div_pc__NA__chr17:45400885..45400899,+	9
div_lnc__NA__chr17:45401034..45401066,-	9
protein_coding__NA__chr17:4545662..4545663,-	16
antisense__NA__chr17:45500787..45500788,-	10
Enhancer__chr17:4552128-4552263	8
antisense__NA__chr17:456047..456048,+	2
protein_coding__NA__chr17:45600298..45600307,+	3
Enhancer__chr17:4561785-4562090	3
Enhancer__chr17:45725037-45725352	3
div_pc__NA__chr17:45726833..45726873,+	5
div_lnc__p@chr17:45726780..45726805,-__chr17:45726780..45726805,-	5
antisense__NA__chr17:45760010..45760024,-	8
protein_coding__p@chr17:45771420..45771446,+__chr17:45771420..45771446,+	14
antisense__NA__chr17:4578199..4578200,+	5
Enhancer__chr17:45795546-45795898	3
Enhancer__chr17:45796870-45797334	8
Enhancer__chr17:45797441-45797832	3
Enhancer__chr17:45798483-45798953	6
Enhancer__chr17:45799517-45799726	5
protein_coding__p1@TBX21__chr17:45810594..45810608,+	4
Enhancer__chr17:45867525-45867625	2
Enhancer__chr17:45867879-45868153	6
protein_coding__p1@OSBPL7__chr17:45899126..45899178,-	10
div_pc__p1@MRPL10__chr17:45908875..45908913,-	5
div_pc__p1@LRRC46__chr17:45908974..45909061,+	3
protein_coding__p1@SCRN2__chr17:45918614..45918668,-	5
protein_coding__p3@SP6__chr17:45933057..45933064,-	4
Enhancer__chr17:45953013-45953226	4
div_lnc__p1@AK127217__chr17:45973135..45973165,-	5
div_pc__p1@SP2__chr17:45973586..45973618,+	7
div_lnc__p1@ENST00000433001__chr17:46018744..46018768,-	8
div_pc__p1@PNPO__chr17:46018885..46019006,+	9
protein_coding__p1@PRR15L__chr17:46035187..46035260,-	4
Enhancer__chr17:46043736-46043949	8
protein_coding__NA__chr17:46045126..46045137,+	7
Enhancer__chr17:46072548-46072940	9
intergenic__NA__chr17:46073519..46073522,-	7
Enhancer__chr17:46073519-46073818	8
div_pc__p1@ENST00000436683__chr17:4607401..4607448,-	15
div_lnc__NA__chr17:4607490..4607513,+	15
Enhancer__chr17:46078613-46078939	3
Enhancer__chr17:46079914-46080281	3
Enhancer__chr17:46080436-46080890	8
Enhancer__chr17:46083704-46083942	3
Enhancer__chr17:46089554-46089940	7
Enhancer__chr17:46091429-46091644	5
Enhancer__chr17:46091721-46092069	5
Enhancer__chr17:46101351-46101579	7
protein_coding__NA__chr17:46115388..46115389,-	2
div_lnc__p1@AK056419__chr17:46125406..46125439,-	4
div_pc__p3@NFE2L1__chr17:46125685..46125699,+	8
protein_coding__p2@ARRB2__chr17:4613776..4613792,+	8
antisense__NA__chr17:46138042..46138043,-	3
protein_coding__p1@CBX1__chr17:46178749..46178861,-	4
protein_coding__NA__chr17:46180718..46180725,+	7
Enhancer__chr17:46205987-46206223	5
Enhancer__chr17:4631435-4631755	6
div_pc__p1@MED11__chr17:4634705..4634736,+	1
div_lnc__NA__chr17:4636617..4636628,-	4
div_pc__p1@CXCL16__chr17:4643161..4643241,-	10
div_pc__p4@ZMYND15__chr17:4643300..4643329,+	9
protein_coding__p1@SKAP1__chr17:46507567..46507608,-	6
Enhancer__chr17:46510529-46510724	5
Enhancer__chr17:4651269-4651456	7
Enhancer__chr17:46517436-46517771	9
Enhancer__chr17:46518675-46518993	4
Enhancer__chr17:46531085-46531211	5
intergenic__p@chr17:46537697..46537701,+__chr17:46537697..46537701,+	5
Enhancer__chr17:4655440-4655557	4
Enhancer__chr17:46569094-46569227	7
Enhancer__chr17:46583139-46583523	3
protein_coding__p1@HOXB1__chr17:46608354..46608385,-	12
antisense__NA__chr17:46620724..46620748,+	5
protein_coding__p5@HOXB2__chr17:46622440..46622477,-	3
antisense__p1@ENST00000465846__chr17:46626844..46626857,+	4
Enhancer__chr17:4663304-4663479	10
antisense__NA__chr17:46634504..46634513,+	4
div_pc__p1@LRRIQ3__chr1:74663825..74663868,-	6
div_pc__p1@FPGT-TNNI3K,p1@FPGT,p1@TNNI3K__chr1:74663913..74663984,+	6
protein_coding__NA__chr17:46657220..46657226,-	3
protein_coding__p1@HOXB5__chr17:46671108..46671147,-	10
Enhancer__chr17:4668066-4668242	4
protein_coding__p1@HOXB6__chr17:46682321..46682362,-	3
protein_coding__p2@HOXB8__chr17:46692457..46692484,-	5
Enhancer__chr17:4669663-4670012	6
Enhancer__chr17:4670174-4670590	2
protein_coding__p3@HOXB9__chr17:46703826..46703845,-	2
antisense__NA__chr17:46706856..46706857,+	6
protein_coding__p6@HOXB7__chr17:46710978..46710989,-	6
Enhancer__chr17:4671718-4671981	2
intergenic__NA__chr17:46724390..46724415,-	2
Enhancer__chr17:4673066-4673257	5
protein_coding__p1@TM4SF5__chr17:4675175..4675192,+	5
Enhancer__chr17:46767725-46768126	4
intergenic__NA__chr17:46782568..46782569,+	4
div_pc__p1@PRAC__chr17:46799872..46799887,-	4
div_lnc__p2@HOXB13-AS1__chr17:46800506..46800526,+	9
protein_coding__p4@HOXB13__chr17:46806419..46806438,-	8
Enhancer__chr17:46823615-46823765	3
Enhancer__chr17:46823953-46824311	3
Enhancer__chr17:46824657-46824780	4
protein_coding__NA__chr17:46894409..46894431,-	6
protein_coding__p1@VMO1__chr17:4689649..4689671,-	3
protein_coding__p1@CALCOCO2__chr17:46908385..46908412,+	10
protein_coding__p1@GLTPD2__chr17:4692230..4692265,+	8
protein_coding__p1@ATP5G1__chr17:46970134..46970170,+	13
protein_coding__p1@UBE2Z__chr17:46985759..46985777,+	11
protein_coding__p1@PSMB6__chr17:4699451..4699490,+	4
protein_coding__p1@SNF8__chr17:47022140..47022210,-	6
protein_coding__p1@GIP__chr17:47045949..47045964,-	7
Enhancer__chr17:4704497-4704876	5
Enhancer__chr17:47048763-47048955	3
Enhancer__chr17:47049793-47049986	5
div_pc__p1@IGF2BP1__chr17:47074793..47074870,+	3
div_lnc__NA__chr17:47075106..47075149,-	6
antisense__NA__chr17:47091114..47091115,-	10
div_lnc__p@chr17:4710288..4710311,-__chr17:4710288..4710311,-	12
div_pc__p1@PLD2__chr17:4710420..4710500,+	6
protein_coding__NA__chr17:47209812..47209813,+	9
Enhancer__chr17:47270202-47270509	8
div_pc__p2@ABI3__chr17:47287749..47287777,+	10
div_pc__p1@GNGT2__chr17:47287928..47287943,-	6
protein_coding__p1@PHOSPHO1__chr17:47308129..47308176,-	4
Enhancer__chr17:47312786-47313015	2
intergenic__p1@FLJ40194__chr17:47325597..47325605,+	5
Enhancer__chr17:47337469-47337918	7
protein_coding__p1@MINK1__chr17:4736627..4736720,+	4
antisense__NA__chr17:47438510..47438531,+	4
protein_coding__NA__chr17:47439808..47439839,-	8
protein_coding__p1@PHB__chr17:47492236..47492251,-	4
protein_coding__p1@NGFR__chr17:47572647..47572662,+	11
Enhancer__chr17:47647130-47647802	4
intergenic__NA__chr17:47651425..47651430,-	3
protein_coding__p1@NXPH3__chr17:47653178..47653241,+	6
antisense__NA__chr17:47655170..47655171,-	2
protein_coding__p2@SPOP__chr17:47755436..47755483,-	6
Enhancer__chr17:47765495-47765594	5
div_lnc__NA__chr17:47785724..47785746,+	7
div_pc__p11@SLC35B1__chr17:47786375..47786400,-	3
div_pc__p1@KAT7__chr17:47866034..47866060,+	4
div_pc__p12@FAM117A__chr17:47866494..47866507,-	7
intergenic__NA__chr17:47910857..47910860,+	6
Enhancer__chr17:47913501-47913854	4
antisense__NA__chr17:47923056..47923057,+	3
protein_coding__NA__chr17:47925511..47925543,-	4
Enhancer__chr17:47928830-47928921	4
Enhancer__chr17:47929255-47929264	8
Enhancer__chr17:47941415-47941544	9
Enhancer__chr17:47942337-47942718	8
Enhancer__chr17:47943194-47943405	2
Enhancer__chr17:47960332-47960723	7
intergenic__NA__chr17:47964966..47964999,+	4
Enhancer__chr17:47966905-47967224	11
Enhancer__chr17:47972520-47972640	3
intergenic__NA__chr17:47991701..47991703,+	8
Enhancer__chr17:48013600-48013625	4
protein_coding__NA__chr17:4802734..4802775,+	9
protein_coding__p2@DLX4__chr17:48046543..48046575,+	10
protein_coding__p1@CHRNE__chr17:4806374..4806394,-	3
protein_coding__p1@DLX3__chr17:48072574..48072597,-	4
intergenic__NA__chr17:48074140..48074141,+	2
Enhancer__chr17:48105016-48105270	10
Enhancer__chr17:48105546-48105721	2
Enhancer__chr17:4811647-4812042	4
Enhancer__chr17:4812526-4812616	3
div_lnc__NA__chr17:48133077..48133115,-	5
div_pc__p2@ITGA3__chr17:48133330..48133349,+	6
protein_coding__NA__chr17:48172099..48172112,+	3
antisense__NA__chr17:48179645..48179686,-	19
protein_coding__p2@SAMD14__chr17:48207157..48207212,-	6
Enhancer__chr17:48208282-48208563	6
antisense__p1@ENST00000451776__chr17:48212716..48212739,+	10
protein_coding__p2@PPP1R9B__chr17:48228036..48228051,-	9
Enhancer__chr17:48228924-48229616	13
intergenic__NA__chr17:48238859..48238890,-	6
protein_coding__NA__chr17:48241499..48241522,+	10
Enhancer__chr17:48255388-48256117	14
protein_coding__p1@COL1A1__chr17:48278983..48278999,-	2
Enhancer__chr17:48280500-48280887	12
Enhancer__chr17:48281415-48281783	5
Enhancer__chr17:48282931-48283079	6
intergenic__NA__chr17:48286308..48286328,+	7
Enhancer__chr17:48287695-48288075	15
Enhancer__chr17:48288364-48288588	12
Enhancer__chr17:48290532-48290619	4
intergenic__NA__chr17:48292454..48292481,-	8
Enhancer__chr17:48294109-48294288	3
Enhancer__chr17:48299652-48299873	3
Enhancer__chr17:48338432-48338651	4
protein_coding__NA__chr17:48348110..48348139,+	2
protein_coding__p1@GP1BA__chr17:4835555..4835578,+	3
Enhancer__chr17:48367346-48367814	6
Enhancer__chr17:48386710-48386950	4
Enhancer__chr17:48421685-48421964	4
protein_coding__p1@XYLT2__chr17:48423460..48423505,+	8
div_pc__p2@SLC25A11__chr17:4843316..4843388,-	4
div_pc__p4@RNF167__chr17:4843352..4843411,+	4
div_pc__p1@MRPL27__chr17:48450534..48450563,-	6
div_pc__p1@EME1__chr17:48450575..48450618,+	6
antisense__NA__chr17:48473748..48473791,+	3
protein_coding__p1@LRRC59__chr17:48474828..48474914,-	6
protein_coding__p2@ACSF2__chr17:48503571..48503597,+	7
protein_coding__NA__chr17:4851314..4851346,+	6
protein_coding__p3@PFN1__chr17:4852332..4852413,-	13
protein_coding__p1@CHAD__chr17:48546232..48546247,-	3
protein_coding__p1@RSAD1__chr17:48556207..48556229,+	2
div_lnc__NA__chr17:48585701..48585723,-	18
div_pc__p1@MYCBPAP__chr17:48585794..48585846,+	18
protein_coding__p1@EPN3__chr17:48610074..48610107,+	5
antisense__NA__chr17:48616026..48616050,-	11
protein_coding__NA__chr17:48619596..48619613,+	4
protein_coding__p1@CACNA1G__chr17:48638068..48638089,+	9
antisense__NA__chr17:48639462..48639476,-	10
antisense__p@chr17:48641651..48641662,-__chr17:48641651..48641662,-	3
Enhancer__chr17:48710151-48710394	2
div_pc__p1@SPAG7__chr17:4871099..4871130,-	5
protein_coding__p2@ABCC3__chr17:48712143..48712165,+	8
div_lnc__NA__chr17:4871293..4871337,+	11
antisense__NA__chr17:4875906..4875910,+	3
antisense__NA__chr17:48770777..48770778,+	1
protein_coding__p1@ANKRD40__chr17:48785216..48785291,-	5
protein_coding__p1@LUC7L3__chr17:48796951..48796996,+	6
intergenic__p1@LINC00483__chr17:48844868..48844891,-	7
Enhancer__chr17:48870441-48870661	3
Enhancer__chr17:48877863-48877967	7
antisense__NA__chr17:4889725..4889770,+	6
Enhancer__chr17:48908408-48908498	12
div_pc__p1@CAMTA2__chr17:4890919..4890985,-	8
div_lnc__p@chr17:4890988..4891054,+__chr17:4890988..4891054,+	8
protein_coding__p10@WFIKKN2__chr17:48911942..48911984,+	6
antisense__NA__chr17:48919314..48919315,-	1
antisense__NA__chr17:48943967..48944007,+	5
protein_coding__NA__chr17:48945314..48945350,-	6
Enhancer__chr17:48950592-48950723	3
Enhancer__chr17:48981540-48981884	2
intergenic__NA__chr17:48987694..48987701,-	4
Enhancer__chr17:48996377-48996488	6
Enhancer__chr17:48996944-48997365	15
Enhancer__chr17:48998350-48998465	4
div_pc__p1@INCA1__chr17:4900873..4900893,-	7
Enhancer__chr17:49008376-49008926	2
div_pc__p1@KIF1C__chr17:4901199..4901291,+	12
div_lnc__NA__chr17:49021465..49021468,+	9
div_lnc__p1@ENST00000501718__chr17:49021974..49021982,-	5
Enhancer__chr17:49027288-49027482	5
Enhancer__chr17:49028088-49028439	5
Enhancer__chr17:49031638-49031879	9
protein_coding__p1@SPAG9__chr17:49198216..49198236,-	10
Enhancer__chr17:49205476-49205735	3
Enhancer__chr17:49210436-49210615	6
protein_coding__p1@NME1,p3@NME1-NME2,p3@NME2__chr17:49230905..49231005,+	3
antisense__NA__chr17:4923343..4923356,-	4
div_pc__p4@MBTD1__chr17:49337506..49337518,-	3
div_pc__p1@UTP18__chr17:49337881..49337947,+	5
intergenic__NA__chr17:49414070..49414081,+	2
Enhancer__chr17:49505310-49505610	6
intergenic__NA__chr17:49512785..49512794,+	6
Enhancer__chr17:49513112-49513244	4
protein_coding__p@chr17:4958402..4958409,-__chr17:4958402..4958409,-	2
Enhancer__chr17:49668971-49669311	4
protein_coding__NA__chr1:74978248..74978298,-	8
div_lnc__NA__chr17:4981441..4981468,-	3
div_pc__p1@ZFP3__chr17:4981745..4981810,+	7
Enhancer__chr17:5000892-5001205	4
antisense__NA__chr17:5014923..5014932,+	11
antisense__NA__chr1:7501624..7501643,-	5
protein_coding__NA__chr17:5019735..5019752,+	1
protein_coding__p5@CA10__chr17:50237348..50237373,-	3
protein_coding__p2@ZNF232__chr17:5026405..5026422,-	8
intergenic__NA__chr17:50467183..50467232,+	5
antisense__NA__chr1:75055367..75055368,+	2
Enhancer__chr17:50561518-50561825	6
Enhancer__chr17:50795913-50796132	3
Enhancer__chr17:50838489-50838508	2
Enhancer__chr17:50877242-50877515	6
protein_coding__p1@ENST00000412360__chr17:50939459..50939466,+	10
div_pc__p1@ZNF594__chr17:5095126..5095169,-	5
div_lnc__p1@LOC100130950__chr17:5095351..5095419,+	3
Enhancer__chr17:51041886-51041892	4
Enhancer__chr17:51059537-51059872	4
protein_coding__p1@LOC100506650__chr17:51062861..51062868,+	3
Enhancer__chr17:51165674-51166028	5
protein_coding__p1@SCIMP__chr17:5138099..5138164,-	7
protein_coding__p2@C1orf173__chr1:75139397..75139446,-	2
Enhancer__chr17:5140050-5140412	2
intergenic__NA__chr17:5145838..5145863,-	5
Enhancer__chr1:75168986-75169131	5
protein_coding__p1@RABEP1__chr17:5185552..5185587,+	10
protein_coding__p1@KIF2B__chr17:51900247..51900312,+	6
div_pc__p1@TYW3__chr1:75198828..75198868,+	5
div_pc__NA__chr1:75199083..75199101,-	3
Enhancer__chr17:52086926-52087074	1
Enhancer__chr17:52293847-52293867	3
Enhancer__chr17:52328438-52328710	2
Enhancer__chr17:52384555-52384722	5
Enhancer__chr17:52502771-52502784	3
protein_coding__NA__chr17:52976771..52976790,+	5
div_pc__p1@COX11__chr17:53045998..53046028,-	6
div_pc__p1@STXBP4__chr17:53046096..53046157,+	6
div_pc__p3@RPAIN__chr17:5322479..5322499,+	5
div_pc__NA__chr17:5323403..5323453,-	5
intergenic__NA__chr17:53245477..53245482,+	6
div_lnc__NA__chr1:753344..753361,+	4
Enhancer__chr17:53315618-53315983	12
protein_coding__p1@HLF__chr17:53342311..53342400,+	8
antisense__NA__chr17:53350985..53350986,-	7
div_lnc__NA__chr1:753392..753395,-	9
intergenic__NA__chr17:53405135..53405161,-	5
Enhancer__chr17:53457178-53457442	4
protein_coding__p3@MMD__chr17:53499310..53499347,-	8
Enhancer__chr17:53502563-53502763	3
Enhancer__chr17:53510591-53510934	2
protein_coding__NA__chr17:5352157..5352194,-	1
intergenic__NA__chr17:53535832..53535887,-	11
Enhancer__chr17:53535750-53535979	11
intergenic__p@chr17:53588795..53588818,-__chr17:53588795..53588818,-	2
Enhancer__chr17:53645177-53645535	7
Enhancer__chr17:53654184-53654435	5
Enhancer__chr17:53661870-53662078	3
div_lnc__NA__chr17:5371931..5371932,+	2
div_pc__p1@DHX33__chr17:5372271..5372356,-	8
Enhancer__chr17:53791541-53791562	4
protein_coding__p2@TMEM100__chr17:53809436..53809455,-	6
protein_coding__p3@PCTP__chr17:53828333..53828353,+	6
div_pc__p5@MIS12__chr17:5389690..5389719,+	8
div_pc__p@chr17:5390114..5390142,-__chr17:5390114..5390142,-	5
protein_coding__p@chr17:54188329..54188350,+__chr17:54188329..54188350,+	4
Enhancer__chr1:75435312-75435653	3
Enhancer__chr1:75445957-75446239	4
Enhancer__chr17:54655252-54655609	11
Enhancer__chr17:54669912-54670125	9
protein_coding__p1@NOG__chr17:54671047..54671075,+	9
Enhancer__chr17:54674985-54675165	13
Enhancer__chr17:54785072-54785457	4
Enhancer__chr17:54833294-54833574	4
Enhancer__chr17:54855339-54855522	4
Enhancer__chr17:54857276-54857441	3
Enhancer__chr17:54857525-54857918	7
Enhancer__chr17:54864431-54864801	14
protein_coding__p1@DGKE__chr17:54911444..54911564,+	5
protein_coding__NA__chr17:54916111..54916112,-	5
Enhancer__chr17:54947312-54947763	4
antisense__NA__chr17:54965921..54965922,+	4
protein_coding__p1@TRIM25__chr17:54991395..54991453,-	15
Enhancer__chr17:54993018-54993544	5
Enhancer__chr17:54994598-54994773	5
Enhancer__chr17:54995280-54995673	5
Enhancer__chr17:54996234-54996798	4
Enhancer__chr17:54997241-54997360	2
protein_coding__p1@COIL__chr17:55038375..55038421,-	5
protein_coding__p1@SCPEP1__chr17:55055472..55055522,+	9
Enhancer__chr17:55101345-55101678	3
Enhancer__chr17:55113651-55113711	7
div_pc__NA__chr17:55162384..55162386,+	4
div_lnc__p@chr17:55162360..55162378,-__chr17:55162360..55162378,-	5
antisense__NA__chr17:55173781..55173830,-	7
Enhancer__chr17:55210991-55211279	4
protein_coding__p@chr17:5522731..5522749,-__chr17:5522731..5522749,-	8
Enhancer__chr17:55288386-55288469	7
Enhancer__chr17:55292764-55293032	8
protein_coding__NA__chr17:55333206..55333228,+	6
Enhancer__chr1:75540470-75540780	4
antisense__NA__chr17:55685780..55685810,-	6
Enhancer__chr1:75571532-75571785	1
Enhancer__chr17:55763716-55764071	4
Enhancer__chr17:55801190-55801558	2
protein_coding__p1@ENST00000299415__chr17:55822653..55822668,-	3
Enhancer__chr17:55839297-55839567	8
Enhancer__chr17:55860194-55860305	14
intergenic__NA__chr1:75589964..75589965,-	1
Enhancer__chr1:75590785-75591155	3
intergenic__NA__chr17:55912091..55912101,-	5
Enhancer__chr17:55912487-55912699	5
protein_coding__p1@MRPS23__chr17:55927370..55927442,-	2
antisense__p1@ENST00000427892,p1@uc001dgp.1__chr1:75598362..75598407,-	3
antisense__NA__chr1:75598727..75598746,-	2
antisense__NA__chr17:55989676..55989707,+	5
protein_coding__p2@CUEDC1__chr17:56032696..56032748,-	4
protein_coding__p1@VEZF1__chr17:56065540..56065627,-	5
protein_coding__NA__chr17:56082615..56082654,-	1
protein_coding__p1@SRSF1__chr17:56084578..56084645,-	8
Enhancer__chr17:56110025-56110231	3
Enhancer__chr17:56138078-56138257	6
div_lnc__NA__chr17:56160561..56160567,-	13
div_pc__p1@DYNLL2__chr17:56160768..56160786,+	16
Enhancer__chr17:56230515-56230722	3
Enhancer__chr17:5623535-5623758	3
protein_coding__p1@EPX__chr17:56270084..56270090,+	6
Enhancer__chr1:75628708-75628719	5
protein_coding__NA__chr17:56295938..56295955,+	3
protein_coding__NA__chr17:56296997..56296998,-	4
protein_coding__p1@MPO__chr17:56358287..56358302,-	9
Enhancer__chr17:56359005-56359460	7
Enhancer__chr17:56362029-56362418	6
antisense__NA__chr17:56402807..56402844,+	4
protein_coding__p1@BZRAP1__chr17:56406117..56406165,-	9
intergenic__p1@AX721088__chr17:56409871..56409890,-	7
Enhancer__chr17:56410599-56410851	9
Enhancer__chr17:56411173-56411562	5
Enhancer__chr17:56412418-56413089	3
Enhancer__chr17:56413212-56413667	3
Enhancer__chr17:56415976-56416316	2
Enhancer__chr17:56417498-56417914	4
Enhancer__chr17:56419503-56419633	3
protein_coding__p@chr17:56430419..56430460,-__chr17:56430419..56430460,-	5
protein_coding__p2@RNF43__chr17:56494908..56494949,-	5
protein_coding__p1@HSF5__chr17:56565736..56565779,-	9
protein_coding__p1@MTMR4__chr17:56595196..56595259,-	6
intergenic__NA__chr17:56597777..56597821,+	2
protein_coding__NA__chr17:56618174..56618183,-	2
protein_coding__p1@C17orf47__chr17:56621665..56621692,-	4
Enhancer__chr17:56628647-56628916	5
protein_coding__p1@LOC339166__chr17:5675533..5675539,+	12
div_pc__p2@TEX14__chr17:56769382..56769417,-	10
div_pc__p1@RAD51C__chr17:56769924..56770000,+	9
protein_coding__p1@PPM1E__chr17:56833184..56833249,+	7
div_lnc__p3@ENST00000451775,p3@uc002ixb.2__chr17:57183789..57183821,+	9
div_pc__p1@TRIM37__chr17:57184170..57184257,-	9
div_pc__p2@SKA2__chr17:57232596..57232614,-	6
div_pc__p5@PRR11__chr17:57232690..57232718,+	3
protein_coding__NA__chr17:57274909..57274915,+	9
antisense__NA__chr17:57281231..57281243,-	3
protein_coding__p1@SMG8__chr17:57287368..57287413,+	3
protein_coding__p1@GDPD1__chr17:57297807..57297922,+	3
protein_coding__p1@YPEL2__chr17:57408994..57409088,+	8
Enhancer__chr17:57500537-57500993	4
Enhancer__chr17:57502587-57502904	6
Enhancer__chr17:57502934-57503327	3
Enhancer__chr17:57504897-57505104	5
Enhancer__chr17:57505453-57505591	7
Enhancer__chr17:57509065-57509242	3
Enhancer__chr17:57511883-57511981	3
Enhancer__chr17:57512618-57512946	6
Enhancer__chr17:57515173-57515465	3
Enhancer__chr17:57515522-57515883	4
Enhancer__chr17:57518143-57518390	8
Enhancer__chr17:57561235-57561608	3
Enhancer__chr17:57585734-57585943	2
intergenic__p@chr17:57604207..57604226,-__chr17:57604207..57604226,-	5
protein_coding__p1@DHX40__chr17:57642959..57643006,+	12
protein_coding__p2@CLTC__chr17:57697216..57697235,+	2
div_pc__NA__chr17:57784374..57784378,+	2
div_pc__p1@PTRH2__chr17:57784755..57784834,-	4
Enhancer__chr17:57922999-57923843	8
Enhancer__chr17:57925185-57925429	2
Enhancer__chr17:57929068-57929265	3
Enhancer__chr17:57930626-57931026	4
Enhancer__chr17:57932450-57932798	2
Enhancer__chr17:57932982-57933345	5
div_pc__p1@TUBD1__chr17:57970237..57970312,-	4
div_pc__p1@RPS6KB1__chr17:57970469..57970506,+	2
protein_coding__NA__chr17:58017661..58017667,+	3
div_pc__p1@RNFT1__chr17:58042075..58042135,-	7
div_pc__p1@HEATR6__chr17:58156274..58156306,-	9
div_lnc__NA__chr17:58156329..58156359,+	9
Enhancer__chr17:58168592-58168765	2
intergenic__NA__chr17:58169287..58169313,-	3
Enhancer__chr17:58169287-58169683	2
Enhancer__chr17:58172215-58172508	1
Enhancer__chr17:58212242-58212405	7
intergenic__p1@AK311448__chr17:58212997..58213046,-	6
Enhancer__chr17:58220284-58220524	5
Enhancer__chr17:58222591-58223049	8
protein_coding__p1@CA4__chr17:58227325..58227341,+	12
protein_coding__p3@C17orf64__chr17:58469853..58469875,+	19
protein_coding__p@chr17:58499766..58499803,-__chr17:58499766..58499803,-	4
div_pc__p1@APPBP2__chr17:58603568..58603610,-	23
div_lnc__p1@ENST00000558027,p1@ENST00000559739__chr17:58603637..58603676,+	23
protein_coding__NA__chr17:58641937..58641938,+	3
protein_coding__p1@PPM1D__chr17:58677539..58677610,+	10
protein_coding__NA__chr17:58754835..58754836,+	10
antisense__p@chr17:59213365..59213402,-__chr17:59213365..59213402,-	2
Enhancer__chr17:59473194-59473360	13
Enhancer__chr17:59473431-59474098	6
Enhancer__chr17:59474585-59474918	11
div_pc__p1@TBX2__chr17:59477233..59477263,+	7
div_lnc__p@chr17:59477666..59477728,-__chr17:59477666..59477728,-	8
div_lnc__NA__chr17:59488976..59489021,-	6
div_pc__NA__chr17:59489107..59489134,+	6
Enhancer__chr17:59491856-59491969	6
protein_coding__p1@TBX4__chr17:59529743..59529798,+	11
Enhancer__chr17:59590842-59590861	3
Enhancer__chr17:59645902-59646266	7
protein_coding__p1@NACA2__chr17:59668550..59668587,-	7
protein_coding__p1@BRIP1__chr17:59940830..59940897,-	10
protein_coding__p1@INTS2__chr17:60005329..60005357,-	10
protein_coding__p1@MED13__chr17:60142609..60142657,-	10
Enhancer__chr17:60247601-60248070	7
Enhancer__chr17:60248976-60249158	5
Enhancer__chr17:60250221-60250413	3
Enhancer__chr17:60255991-60256253	5
Enhancer__chr17:60256998-60257133	2
Enhancer__chr17:60386945-60386953	3
Enhancer__chr17:60443107-60443391	5
Enhancer__chr17:60444796-60445181	3
protein_coding__NA__chr17:60457909..60457944,+	5
protein_coding__NA__chr17:60501250..60501274,+	5
protein_coding__p4@TLK2__chr17:60536002..60536040,+	3
protein_coding__p22@MRC2__chr17:60704521..60704556,+	5
protein_coding__p8@SLC44A5__chr1:76076793..76076803,-	9
intergenic__p@chr17:60776599..60776613,+__chr17:60776599..60776613,+	2
Enhancer__chr1:76080205-76080672	4
Enhancer__chr1:76080988-76081082	11
Enhancer__chr17:6082341-6082630	4
div_pc__p1@MARCH10__chr17:60885659..60885693,-	13
div_lnc__p1@ENST00000543040__chr17:60885858..60885872,+	2
Enhancer__chr17:60897286-60897580	2
intergenic__NA__chr17:6093822..6093871,-	4
Enhancer__chr17:60938326-60938715	4
Enhancer__chr17:60947655-60947933	5
Enhancer__chr17:60954347-60954674	3
Enhancer__chr17:60960341-60960509	4
Enhancer__chr17:60965502-60965873	2
Enhancer__chr17:60970243-60970809	7
Enhancer__chr17:60973132-60973339	2
Enhancer__chr17:60976587-60977006	6
Enhancer__chr17:60980360-60980503	7
Enhancer__chr17:61033353-61033616	3
Enhancer__chr17:61042784-61043115	6
Enhancer__chr17:61043121-61043648	8
intergenic__NA__chr17:61044222..61044240,-	10
intergenic__p1@AK309769__chr17:61045902..61045916,-	7
protein_coding__NA__chr17:61086891..61086930,+	2
antisense__NA__chr17:61491781..61491842,-	4
intergenic__NA__chr17:61509602..61509606,-	5
protein_coding__p1@CYB561__chr17:61523622..61523734,-	2
intergenic__NA__chr17:61532353..61532405,+	5
Enhancer__chr17:61538235-61538385	2
protein_coding__p1@ACE__chr17:61554413..61554430,+	12
protein_coding__p2@ACE__chr17:61562201..61562215,+	5
protein_coding__p1@KCNH6__chr17:61600682..61600740,+	8
protein_coding__p1@DCAF7__chr17:61627814..61627871,+	5
protein_coding__p1@TACO1__chr17:61678225..61678260,+	3
protein_coding__p1@MAP3K3__chr17:61699766..61699826,+	3
protein_coding__p4@LIMD2__chr17:61778501..61778526,-	2
protein_coding__p1@STRADA__chr17:61819121..61819219,-	6
protein_coding__NA__chr17:61829445..61829464,-	5
protein_coding__NA__chr17:61851175..61851205,+	7
div_lnc__NA__chr1:76189957..76189974,-	8
div_pc__NA__chr1:76190026..76190068,+	8
protein_coding__NA__chr17:61904482..61904524,+	6
protein_coding__NA__chr17:61907270..61907315,-	4
protein_coding__NA__chr17:61920502..61920524,-	8
Enhancer__chr17:61928781-61928798	2
protein_coding__p1@CSH2__chr17:61950617..61950645,-	3
protein_coding__p1@GH2__chr17:61959284..61959322,-	9
protein_coding__p1@CSH1__chr17:61973889..61973921,-	2
protein_coding__p1@GH1,p2@CSHL1__chr17:61996192..61996199,-	8
Enhancer__chr17:62004883-62005036	2
protein_coding__p1@CD79B__chr17:62009667..62009701,-	13
Enhancer__chr17:62011006-62011202	5
protein_coding__NA__chr17:62050263..62050285,-	3
Enhancer__chr17:62066027-62066333	8
intergenic__p@chr17:62066769..62066790,-__chr17:62066769..62066790,-	8
Enhancer__chr17:62072274-62072575	5
div_pc__p1@C17orf72__chr17:62075703..62075725,+	8
antisense__NA__chr17:62076331..62076379,-	7
protein_coding__p1@ICAM2__chr17:62097927..62098000,-	9
Enhancer__chr17:62100010-62100235	2
Enhancer__chr17:62101615-62101802	14
Enhancer__chr17:62102264-62102610	9
protein_coding__p2@ERN1__chr17:62208051..62208101,-	7
intergenic__p1@SNORD104__chr17:62223320..62223340,+	3
protein_coding__p1@TEX2__chr17:62340581..62340671,-	16
Enhancer__chr17:62403904-62404562	6
Enhancer__chr17:62408874-62409016	2
Enhancer__chr17:62409252-62409599	5
Enhancer__chr17:62409604-62410133	6
protein_coding__p1@POLG2__chr17:62493131..62493183,-	8
div_pc__p2@CEP95__chr17:62502860..62502933,+	1
div_pc__NA__chr17:62503651..62503690,-	1
protein_coding__p2@RABGGTB__chr1:76251888..76251909,+	3
protein_coding__NA__chr17:625319..625320,-	3
protein_coding__p1@MSH4__chr1:76262552..76262588,+	3
protein_coding__NA__chr17:62657988..62658007,-	7
Enhancer__chr17:62675748-62676312	2
Enhancer__chr17:62703261-62703596	6
Enhancer__chr17:62705157-62705447	5
Enhancer__chr17:62744260-62744559	4
Enhancer__chr17:62773066-62773435	2
intergenic__NA__chr17:62778104..62778115,-	6
div_lnc__p1@LINC00115__chr1:762885..762905,-	10
protein_coding__p1@LRRC37A3__chr17:62915574..62915606,-	5
Enhancer__chr17:62919203-62919414	6
Enhancer__chr17:62958497-62958860	5
div_lnc__p1@ENST00000441765,p1@ENST00000449005__chr1:763033..763058,+	8
Enhancer__chr17:62966198-62966382	3
Enhancer__chr17:62981100-62981441	3
Enhancer__chr17:62981858-62982486	5
Enhancer__chr17:62982515-62982842	5
Enhancer__chr17:62984651-62984886	5
Enhancer__chr17:62985207-62985536	6
Enhancer__chr17:62987154-62987384	3
Enhancer__chr17:62991606-62991997	3
protein_coding__p2@GNA13__chr17:63052873..63052927,-	10
Enhancer__chr17:63053851-63054126	7
Enhancer__chr17:63060882-63060952	7
intergenic__p@chr17:63096903..63096938,+__chr17:63096903..63096938,+	9
Enhancer__chr17:63119249-63119621	4
protein_coding__p1@RGS9__chr17:63133526..63133562,+	5
Enhancer__chr17:63308534-63308549	2
Enhancer__chr17:63317422-63317743	5
protein_coding__p1@AIPL1__chr17:6338428..6338463,-	2
protein_coding__p2@FAM64A__chr17:6347729..6347756,+	13
Enhancer__chr17:63510856-63511230	1
protein_coding__p4@AXIN2__chr17:63557759..63557774,-	9
protein_coding__p2@FAM57A__chr17:635682..635768,+	14
protein_coding__p1@ASB17__chr1:76398077..76398099,-	4
protein_coding__p1@CEP112__chr17:64188177..64188240,-	7
Enhancer__chr17:64194072-64194322	1
Enhancer__chr17:64271821-64272172	9
protein_coding__p1@PRKCA__chr17:64298724..64298742,+	5
Enhancer__chr1:76436424-76436782	1
antisense__NA__chr17:64412960..64412977,-	15
protein_coding__p2@PITPNM3__chr17:6459802..6459830,-	7
Enhancer__chr1:76468550-76468704	4
Enhancer__chr17:6470839-6471155	9
Enhancer__chr17:6478669-6478853	9
protein_coding__p1@CACNG5__chr17:64831228..64831243,+	18
Enhancer__chr17:64918437-64918756	4
Enhancer__chr17:64947420-64948018	3
Enhancer__chr17:64948296-64948612	3
Enhancer__chr17:64959449-64959766	4
protein_coding__p1@CACNG4__chr17:64960810..64960831,+	11
protein_coding__NA__chr17:65027346..65027361,+	3
protein_coding__p1@CACNG1__chr17:65040678..65040733,+	4
intergenic__NA__chr1:76507376..76507385,+	7
antisense__NA__chr17:65220399..65220406,+	4
antisense__p@chr17:65240940..65240954,+__chr17:65240940..65240954,+	6
protein_coding__p@chr17:65242063..65242116,-__chr17:65242063..65242116,-	6
Enhancer__chr17:65243162-65243488	1
Enhancer__chr17:65254064-65254307	10
Enhancer__chr17:65255055-65255223	6
Enhancer__chr17:65258633-65258801	3
Enhancer__chr17:65318264-65318584	4
protein_coding__p1@PSMD12__chr17:65362678..65362726,-	3
protein_coding__p2@PITPNC1__chr17:65373531..65373577,+	5
protein_coding__p1@ST6GALNAC3__chr1:76540386..76540445,+	5
div_pc__NA__chr17:6544068..6544081,+	10
div_pc__NA__chr17:6544187..6544229,-	4
div_pc__p1@MED31__chr17:6554877..6554940,-	9
div_pc__p2@C17orf100__chr17:6554972..6554995,+	9
intergenic__NA__chr17:6558241..6558283,-	6
Enhancer__chr17:65708047-65708170	2
protein_coding__p1@NOL11__chr17:65714018..65714067,+	3
protein_coding__NA__chr17:657238..657244,-	8
Enhancer__chr17:65780558-65780827	6
protein_coding__p1@BPTF__chr17:65821603..65821635,+	8
protein_coding__p1@C17orf58__chr17:65989623..65989749,-	13
Enhancer__chr17:65990543-65990874	8
Enhancer__chr17:65991434-65991739	5
Enhancer__chr17:65991969-65992126	10
Enhancer__chr17:66016045-66016315	9
Enhancer__chr17:66016382-66016768	7
Enhancer__chr17:66030294-66030564	5
protein_coding__p2@KPNA2__chr17:66031818..66031830,+	4
intergenic__p@chr17:66097628..66097638,-__chr17:66097628..66097638,-	16
Enhancer__chr17:66148595-66148807	7
protein_coding__p1@SLC13A5__chr17:6616678..6616695,-	7
intergenic__NA__chr17:66179643..66179644,+	7
Enhancer__chr17:66193656-66193741	11
Enhancer__chr17:66209510-66209898	3
Enhancer__chr17:66218782-66219005	4
Enhancer__chr17:66231111-66231433	5
div_pc__p2@AMZ2__chr17:66243789..66243829,+	4
div_lnc__p3@BC056237__chr17:66244039..66244081,-	6
protein_coding__p4@ARSG__chr17:66255310..66255334,+	5
protein_coding__p1@SLC16A6__chr17:66287258..66287276,-	5
protein_coding__p1@WIPI1__chr17:66453601..66453666,-	5
Enhancer__chr17:66456929-66457226	4
Enhancer__chr17:66482349-66482452	4
Enhancer__chr17:66495044-66495250	4
protein_coding__p2@PRKAR1A__chr17:66508122..66508152,+	7
protein_coding__p1@AK127041__chr17:66539483..66539491,+	4
Enhancer__chr17:6655808-6656203	6
Enhancer__chr17:6656419-6656747	7
protein_coding__p2@XAF1__chr17:6658755..6658782,+	5
antisense__NA__chr17:66587966..66587967,+	7
protein_coding__p1@FAM20A__chr17:66597499..66597516,-	7
Enhancer__chr17:66599244-66599673	10
Enhancer__chr17:66607533-66607779	7
Enhancer__chr17:66608759-66608986	3
Enhancer__chr17:66618888-66618909	5
Enhancer__chr17:66680223-66680499	4
Enhancer__chr17:66694330-66694724	2
protein_coding__p1@FBXO39__chr17:6679528..6679547,+	2
Enhancer__chr17:66817214-66817283	1
Enhancer__chr17:66818173-66818316	1
protein_coding__p1@ABCA8__chr17:66951474..66951550,-	5
protein_coding__p1@ABCA9__chr17:67057061..67057094,-	5
protein_coding__p1@ABCA6__chr17:67138020..67138062,-	7
Enhancer__chr17:67139403-67139524	7
protein_coding__NA__chr17:67240698..67240699,-	9
protein_coding__p1@ABCA5__chr17:67323232..67323299,-	5
protein_coding__p1@TEKT1__chr17:6735035..6735068,-	5
protein_coding__p1@MAP2K6__chr17:67410832..67410871,+	1
antisense__NA__chr17:67497883..67497896,-	3
intergenic__NA__chr17:67547411..67547412,+	2
intergenic__NA__chr17:67573385..67573413,+	4
Enhancer__chr17:67577769-67578023	4
Enhancer__chr17:67599219-67599477	5
Enhancer__chr17:67603336-67603572	5
Enhancer__chr17:67653634-67653769	2
Enhancer__chr17:6771162-6771276	2
Enhancer__chr17:67729924-67730199	3
Enhancer__chr17:67753778-67754160	4
Enhancer__chr17:67756789-67757245	4
Enhancer__chr17:67757945-67758523	8
Enhancer__chr17:67758996-67759121	4
Enhancer__chr17:67760385-67760690	6
Enhancer__chr17:67900401-67900565	2
intergenic__p1@ENST00000455460__chr17:67957811..67957837,+	7
Enhancer__chr17:68033950-68033965	3
antisense__p1@ENST00000435112__chr17:68125012..68125027,-	6
Enhancer__chr17:68133591-68133755	5
Enhancer__chr17:68135658-68135754	7
Enhancer__chr17:68141797-68141870	2
Enhancer__chr17:68153518-68153744	2
Enhancer__chr17:68154347-68154781	3
div_pc__p5@KCNJ2__chr17:68164752..68164760,+	3
div_lnc__p1@FLJ36644__chr17:68165476..68165547,-	7
Enhancer__chr17:68178541-68178752	2
Enhancer__chr17:68191235-68191546	5
Enhancer__chr17:68261634-68261892	2
Enhancer__chr17:68262582-68262864	5
Enhancer__chr17:68282373-68282961	4
Enhancer__chr17:68284696-68285165	10
Enhancer__chr17:68286289-68286704	4
Enhancer__chr17:68288690-68288834	7
Enhancer__chr17:68291356-68291999	8
Enhancer__chr17:68292093-68292495	2
Enhancer__chr17:68295074-68295681	7
Enhancer__chr17:68309274-68309404	5
Enhancer__chr17:68309642-68309948	4
Enhancer__chr17:68310261-68311057	3
Enhancer__chr17:68339310-68339602	3
Enhancer__chr17:68340579-68340874	9
Enhancer__chr17:68340909-68341138	5
Enhancer__chr17:68361449-68361732	4
Enhancer__chr17:68386662-68387012	5
Enhancer__chr17:68436475-68436535	3
Enhancer__chr17:68505754-68506055	2
Enhancer__chr17:68523657-68524030	16
div_pc__p1@GLOD4__chr17:685493..685548,-	13
div_pc__p1@RNMTL1__chr17:685581..685621,+	13
Enhancer__chr17:68750412-68750565	11
Enhancer__chr17:68869215-68869451	3
Enhancer__chr17:68943933-68944102	3
Enhancer__chr17:68985545-68985917	2
div_pc__p1@ALOX12__chr17:6899366..6899371,+	3
Enhancer__chr17:69003826-69003862	4
Enhancer__chr17:69068010-69068257	2
div_pc__p1@LOC100506713__chr17:6915646..6915673,-	13
div_pc__p4@RNASEK__chr17:6915730..6915740,+	13
div_pc__p1@C17orf49,p1@RNASEK__chr17:6915902..6916008,+	14
div_pc__p1@AF161372__chr17:6917862..6917879,-	4
div_pc__p4@C17orf49__chr17:6918064..6918087,+	10
intergenic__p1@uc002jis.3__chr17:69198295..69198326,-	1
Enhancer__chr17:69229008-69229023	1
intergenic__p1@MIR497HG__chr17:6922954..6922987,-	6
Enhancer__chr17:69260870-69260872	4
protein_coding__p1@BCL6B__chr17:6926362..6926377,+	9
antisense__NA__chr17:693734..693753,-	11
protein_coding__p1@SLC16A13__chr17:6939362..6939410,+	3
Enhancer__chr17:69437254-69437446	2
protein_coding__p1@SLC16A11__chr17:6947225..6947253,-	14
Enhancer__chr17:69493983-69494025	2
Enhancer__chr17:6950063-6950446	7
Enhancer__chr17:69550514-69550549	4
Enhancer__chr17:69558525-69558657	3
Enhancer__chr17:69590205-69590225	1
intergenic__NA__chr17:69592403..69592410,+	5
Enhancer__chr17:69596730-69596951	14
Enhancer__chr17:69617489-69617539	5
Enhancer__chr17:6962166-6962433	2
Enhancer__chr17:6962456-6962610	5
Enhancer__chr17:69629735-69629997	2
Enhancer__chr17:69755219-69755553	1
Enhancer__chr17:69824557-69824843	3
Enhancer__chr17:698193-698349	3
protein_coding__p1@CLEC10A__chr17:6983550..6983578,-	8
Enhancer__chr17:6997840-6997978	4
Enhancer__chr17:70023919-70023934	7
Enhancer__chr17:7002444-7002585	4
intergenic__p1@ENST00000472655,p1@ENST00000538810__chr17:70026761..70026800,+	6
intergenic__p1@ENST00000543512__chr17:70030407..70030411,-	6
protein_coding__NA__chr17:70036313..70036314,+	2
intergenic__p1@ENST00000424417,p1@ENST00000540802__chr17:70053866..70053882,-	2
Enhancer__chr17:70103648-70103780	4
Enhancer__chr17:70113355-70113523	5
protein_coding__p1@SOX9__chr17:70117153..70117174,+	5
Enhancer__chr17:70147771-70147892	7
Enhancer__chr17:70167914-70168310	3
Enhancer__chr17:70183324-70183341	4
protein_coding__NA__chr17:7018665..7018693,-	2
Enhancer__chr17:70188799-70188845	5
Enhancer__chr17:70194547-70194569	2
intergenic__NA__chr17:70217526..70217531,-	2
Enhancer__chr17:70245372-70245384	5
Enhancer__chr17:70335121-70335458	5
intergenic__NA__chr17:70338975..70339019,+	12
Enhancer__chr17:7034144-7034547	7
Enhancer__chr17:7035868-7036444	4
Enhancer__chr17:70374697-70374707	1
Enhancer__chr17:70395717-70396043	12
Enhancer__chr17:70398105-70398184	4
Enhancer__chr17:70403681-70403886	2
Enhancer__chr17:70404828-70405012	11
Enhancer__chr17:70407350-70407568	10
Enhancer__chr17:70412502-70412837	9
Enhancer__chr17:70416079-70416357	6
Enhancer__chr17:70417215-70417683	4
intergenic__NA__chr17:70421923..70421924,+	6
Enhancer__chr17:70421948-70422074	16
Enhancer__chr17:70423161-70423493	7
Enhancer__chr17:70426216-70426228	11
Enhancer__chr17:70432780-70433062	3
Enhancer__chr17:70442621-70442708	4
Enhancer__chr17:70443498-70443728	2
Enhancer__chr17:70461830-70461987	9
Enhancer__chr17:70462396-70462597	4
Enhancer__chr17:70464411-70464702	7
Enhancer__chr17:70483632-70483939	4
Enhancer__chr17:70484276-70484648	5
Enhancer__chr17:7049563-7049765	7
Enhancer__chr17:70497980-70498445	4
Enhancer__chr17:70499253-70499546	16
Enhancer__chr17:70511484-70511781	4
Enhancer__chr17:70511880-70512176	11
Enhancer__chr17:70512872-70513243	10
Enhancer__chr17:70514986-70515384	5
Enhancer__chr17:70577972-70578326	4
Enhancer__chr17:70585200-70585480	7
Enhancer__chr17:70585924-70586379	5
Enhancer__chr17:70587266-70587776	4
Enhancer__chr17:70610080-70610203	5
Enhancer__chr17:70628447-70628581	14
intergenic__NA__chr17:70636635..70636683,-	5
protein_coding__p1@ASGR1__chr17:7082668..7082725,-	5
protein_coding__p1@SLC39A11__chr17:71088797..71088844,-	21
Enhancer__chr17:71130515-71130834	6
Enhancer__chr17:71139042-71139706	4
Enhancer__chr17:71148354-71148746	6
Enhancer__chr17:71152430-71152655	4
protein_coding__p1@SSTR2__chr17:71161140..71161174,+	10
intergenic__NA__chr17:71171392..71171412,+	4
protein_coding__p1@COG1__chr17:71189169..71189210,+	13
protein_coding__NA__chr17:7120424..7120445,+	5
protein_coding__p1@C17orf80__chr17:71228537..71228604,+	7
protein_coding__NA__chr17:7123043..7123062,-	4
protein_coding__NA__chr17:71232995..71233035,-	4
protein_coding__NA__chr17:71258541..71258553,-	7
protein_coding__p1@CDC42EP4__chr17:71308119..71308159,-	5
Enhancer__chr17:71320337-71320718	5
protein_coding__p1@DVL2__chr17:7137786..7137855,-	8
protein_coding__NA__chr17:7142966..7142986,-	10
protein_coding__p@chr17:7146298..7146343,-__chr17:7146298..7146343,-	11
protein_coding__NA__chr17:7147902..7147912,-	1
antisense__NA__chr17:71509779..71509791,+	3
protein_coding__NA__chr17:7154579..7154611,+	5
protein_coding__p10@CTDNEP1__chr17:7155802..7155821,-	11
antisense__NA__chr17:71636641..71636660,+	8
protein_coding__p1@SDK2__chr17:71640572..71640594,-	8
protein_coding__p1@CLDN7__chr17:7165787..7165807,-	10
Enhancer__chr1:77165935-77166101	1
intergenic__NA__chr17:71660032..71660033,-	5
protein_coding__p@chr17:7167279..7167298,-__chr17:7167279..7167298,-	7
Enhancer__chr17:71708165-71708381	4
Enhancer__chr17:71739470-71739821	6
Enhancer__chr17:71743861-71743878	4
intergenic__NA__chr17:71782961..71782979,+	6
intergenic__NA__chr17:71820556..71820558,-	3
protein_coding__p1@SLC2A4__chr17:7185030..7185076,+	10
Enhancer__chr17:71870252-71870422	6
Enhancer__chr17:71898249-71898423	9
Enhancer__chr17:71909993-71910008	5
Enhancer__chr17:71951541-71951772	3
protein_coding__p1@YBX2__chr17:7197911..7197964,-	6
Enhancer__chr17:72044366-72044539	3
protein_coding__p6@EIF5A__chr17:7210294..7210330,+	2
Enhancer__chr17:72104481-72104726	10
intergenic__NA__chr17:72150356..72150361,-	6
protein_coding__NA__chr17:7218759..7218781,-	3
Enhancer__chr17:72189661-72189728	5
Enhancer__chr17:72190680-72190789	5
protein_coding__p1@RPL38__chr17:72199808..72199837,+	5
div_lnc__p1@ENST00000532794__chr17:72209469..72209486,-	3
div_pc__p1@TTYH2__chr17:72209677..72209722,+	8
intergenic__NA__chr17:72258151..72258154,-	2
protein_coding__p1@DNAI2__chr17:72270380..72270420,+	7
antisense__NA__chr17:72305888..72305902,-	8
Enhancer__chr1:77230839-77231032	3
protein_coding__p1@KIF19__chr17:72322346..72322382,+	6
protein_coding__p1@NEURL4__chr17:7232630..7232688,-	4
Enhancer__chr17:7233457-7233867	3
protein_coding__p1@BTBD17__chr17:72358001..72358047,-	17
Enhancer__chr17:7236036-7236269	8
Enhancer__chr1:77236764-77237140	3
Enhancer__chr17:72391130-72391401	3
protein_coding__p1@ACAP1__chr17:7239821..7239902,+	8
protein_coding__NA__chr17:72420982..72420990,+	3
Enhancer__chr17:72453815-72453911	5
Enhancer__chr17:72458870-72459093	8
Enhancer__chr17:72459544-72460007	5
protein_coding__p2@CD300A__chr17:72462525..72462551,+	5
Enhancer__chr17:72508636-72509320	8
Enhancer__chr17:72512852-72513150	10
protein_coding__p1@CD300LB__chr17:72527606..72527620,-	7
Enhancer__chr17:72530728-72531056	4
Enhancer__chr17:72532761-72533135	4
protein_coding__p1@CD300C__chr17:72542222..72542264,-	4
Enhancer__chr17:72543917-72544134	4
Enhancer__chr17:72564769-72564992	6
Enhancer__chr17:72565404-72566131	7
div_lnc__p@chr17:7258329..7258358,-__chr17:7258329..7258358,-	9
div_pc__p1@TMEM95__chr17:7258470..7258485,+	9
protein_coding__NA__chr17:72588395..72588423,-	4
Enhancer__chr17:72591689-72591774	2
Enhancer__chr17:72595328-72595714	3
intergenic__p@chr17:72595971..72595990,+__chr17:72595971..72595990,+	5
Enhancer__chr17:72596633-72597034	4
Enhancer__chr17:72599264-72599520	3
Enhancer__chr17:72600853-72601125	6
Enhancer__chr17:72601624-72601903	2
Enhancer__chr17:72602327-72602738	6
protein_coding__p1@CD300E__chr17:72619869..72619883,-	4
Enhancer__chr17:72623135-72623307	7
Enhancer__chr17:72627955-72628575	2
Enhancer__chr17:72633570-72634215	6
Enhancer__chr17:72635683-72636464	8
Enhancer__chr17:72637081-72637207	10
Enhancer__chr17:72637576-72638330	3
Enhancer__chr17:72639255-72639378	6
protein_coding__p3@RAB37__chr17:72667239..72667324,+	2
antisense__p@chr17:72673744..72673754,-__chr17:72673744..72673754,-	9
protein_coding__p1@CD300LF__chr17:72709050..72709113,-	4
Enhancer__chr17:7271356-7271453	2
div_pc__p1@SLC9A3R1__chr17:72744759..72744776,+	11
div_lnc__NA__chr17:72745167..72745188,-	7
div_pc__p1@NAT9__chr17:72772462..72772511,-	7
div_pc__p1@TMEM104__chr17:72772621..72772676,+	16
protein_coding__NA__chr17:7283855..7283879,+	7
protein_coding__p@chr17:72857621..72857660,-__chr17:72857621..72857660,-	14
protein_coding__p1@FDXR__chr17:72869087..72869135,-	8
protein_coding__p1@FADS6__chr17:72889725..72889766,-	10
protein_coding__p1@USH1G__chr17:72919317..72919368,-	12
protein_coding__NA__chr17:72920366..72920373,+	5
protein_coding__p1@OTOP3__chr17:72931942..72931981,+	5
antisense__p@chr17:72966776..72966789,+__chr17:72966776..72966789,+	7
protein_coding__NA__chr17:72969228..72969233,-	5
Enhancer__chr17:72978355-72978661	6
protein_coding__p1@CDR2L__chr17:72983674..72983768,+	5
Enhancer__chr17:73007152-73007476	5
protein_coding__p1@ICT1__chr17:73008755..73008783,+	5
protein_coding__p4@KCTD2__chr17:73028657..73028675,+	10
protein_coding__p1@ATP5H__chr17:73043046..73043080,-	4
Enhancer__chr17:73073656-73074040	4
div_pc__p1@C17orf61,p1@PLSCR3__chr17:7307407..7307424,-	3
Enhancer__chr17:73074678-73074996	12
div_pc__p@chr17:7308172..7308241,+__chr17:7308172..7308241,+	10
protein_coding__p4@SLC16A5__chr17:73083816..73083840,+	10
protein_coding__p1@ARMC7__chr17:73106035..73106075,+	6
protein_coding__p1@NT5C__chr17:73127826..73127883,-	5
protein_coding__p1@SUMO2__chr17:73179046..73179070,-	7
protein_coding__p1@NUP85__chr17:73201760..73201840,+	4
protein_coding__p1@SPEM1__chr17:7323634..7323658,+	4
div_pc__p2@MRPS7__chr17:73257742..73257791,+	6
div_pc__p5@GGA3__chr17:73258425..73258470,-	3
div_pc__p2@MIF4GD__chr17:73267304..73267328,-	10
div_lnc__p1@LOC100287042__chr17:73267444..73267491,+	3
protein_coding__p1@SLC25A19__chr17:73285462..73285535,-	4
protein_coding__p1@C17orf74__chr17:7328925..7328940,+	14
Enhancer__chr17:73291742-73292218	5
Enhancer__chr17:73293570-73293940	13
Enhancer__chr17:73297233-73297492	4
Enhancer__chr17:73297961-73298212	12
Enhancer__chr17:73304838-73305233	4
Enhancer__chr17:73309965-73310187	4
Enhancer__chr17:73312070-73312303	6
protein_coding__p2@ST6GALNAC5__chr1:77333117..77333139,+	4
protein_coding__p1@TMEM102__chr17:7338737..7338813,+	15
antisense__p1@DQ786279__chr17:73390131..73390151,+	7
protein_coding__p1@GRB2__chr17:73401728..73401801,-	9
div_lnc__NA__chr17:7340335..7340342,-	3
div_pc__p1@FGF11__chr17:7341586..7341635,+	10
Enhancer__chr17:73426423-73426691	5
protein_coding__NA__chr17:73437227..73437240,+	2
antisense__NA__chr17:7346717..7346718,-	2
protein_coding__p1@CHRNB1__chr17:7348374..7348435,+	5
div_pc__p1@CASKIN2__chr17:73511584..73511629,-	11
div_pc__NA__chr17:73512048..73512062,+	4
protein_coding__NA__chr17:73521157..73521180,+	7
protein_coding__p4@MYO15B__chr17:73583877..73583941,+	4
protein_coding__p4@C17orf109__chr17:73629500..73629532,+	9
protein_coding__p2@C17orf110__chr17:73642315..73642344,+	4
div_pc__p1@RECQL5__chr17:73663245..73663282,-	10
div_pc__p1@SAP30BP__chr17:73663402..73663456,+	4
antisense__NA__chr17:73676108..73676109,-	5
antisense__NA__chr17:73680987..73680988,-	7
protein_coding__p2@ITGB4__chr17:73717531..73717550,+	9
protein_coding__p1@GALK1__chr17:73761222..73761286,-	10
protein_coding__NA__chr17:73780702..73780703,+	3
protein_coding__NA__chr17:73781972..73781982,-	5
antisense__NA__chr17:73816079..73816080,-	5
protein_coding__p2@UNC13D__chr17:73840774..73840817,-	9
protein_coding__NA__chr17:73852584..73852596,-	2
Enhancer__chr17:73854851-73855120	4
Enhancer__chr17:73860608-73860975	3
Enhancer__chr17:73868951-73869202	6
antisense__NA__chr17:73872323..73872337,+	8
protein_coding__p1@TRIM47__chr17:73874654..73874675,-	9
div_pc__p1@ZBTB4__chr17:7387524..7387597,-	8
div_pc__p1@POLR2A__chr17:7387677..7387691,+	8
div_pc__p1@TRIM65__chr17:73893024..73893099,-	9
div_lnc__NA__chr17:73893174..73893188,+	9
protein_coding__NA__chr17:73905976..73906008,-	3
protein_coding__NA__chr17:73926113..73926124,-	3
protein_coding__NA__chr17:73937221..73937269,-	3
div_pc__p1@CDK3,p1@TEN1__chr17:73975292..73975359,+	6
div_pc__p2@ACOX1__chr17:73975461..73975528,-	13
protein_coding__NA__chr17:73996958..73997001,+	12
protein_coding__p2@EVPL__chr17:74023474..74023551,-	5
Enhancer__chr17:74025620-74025914	4
div_pc__p@chr17:74068035..74068061,+__chr17:74068035..74068061,+	3
div_pc__p1@SRP68__chr17:74068567..74068608,-	4
protein_coding__p1@GALR2__chr17:74070853..74070868,+	10
protein_coding__NA__chr17:74117633..74117663,-	7
Enhancer__chr17:74128444-74128992	11
div_lnc__NA__chr17:74136626..74136640,+	3
div_pc__p1@FOXJ1__chr17:74137321..74137337,-	11
protein_coding__p2@RNF157__chr17:74236512..74236556,-	9
Enhancer__chr17:74237406-74237676	2
Enhancer__chr17:74248222-74248574	3
Enhancer__chr17:74255513-74255743	6
Enhancer__chr17:74258854-74259227	4
protein_coding__p3@FAM100B__chr17:74261277..74261292,+	5
protein_coding__p@chr17:74304352..74304363,-__chr17:74304352..74304363,-	14
protein_coding__NA__chr17:74372733..74372746,+	2
protein_coding__NA__chr17:74380538..74380607,-	7
div_pc__NA__chr17:74448882..74448897,+	4
div_pc__p2@UBE2O__chr17:74449252..74449294,-	5
protein_coding__NA__chr17:74497697..74497728,-	5
Enhancer__chr17:74507947-74508179	3
Enhancer__chr17:74511289-74512094	6
Enhancer__chr17:74513716-74513916	13
protein_coding__p1@TNFSF12-TNFSF13,p1@TNFSF12__chr17:7452336..7452421,+	8
protein_coding__NA__chr17:74523656..74523677,+	9
div_pc__p8@CYGB__chr17:74547267..74547290,-	7
intergenic__p1@SNORD1C__chr17:74553841..74553864,+	3
antisense__NA__chr17:74565892..74565893,+	14
protein_coding__p@chr17:74583031..74583040,-__chr17:74583031..74583040,-	5
Enhancer__chr17:74593355-74593659	6
Enhancer__chr17:74593962-74594390	5
protein_coding__p3@TNFSF13__chr17:7461580..7461606,+	11
protein_coding__p6@TNFSF13__chr17:7461613..7461645,+	11
protein_coding__p2@ST6GALNAC1__chr17:74639830..74639844,-	7
protein_coding__p1@SENP3__chr17:7465216..7465274,+	10
Enhancer__chr17:74664017-74664029	6
intergenic__NA__chr17:74668003..74668028,+	7
protein_coding__p1@MXRA7__chr17:74707037..74707114,-	5
div_pc__p4@JMJD6__chr17:74722851..74722871,-	18
div_pc__p1@METTL23__chr17:74722912..74722956,+	18
protein_coding__NA__chr17:74729198..74729209,+	5
protein_coding__NA__chr17:74732026..74732038,+	2
protein_coding__p1@SRSF2__chr17:74733404..74733422,-	9
protein_coding__p1@EIF4A1__chr17:7476136..7476151,+	4
Enhancer__chr17:74785319-74785747	4
protein_coding__p1@CD68__chr17:7482899..7482979,+	5
Enhancer__chr17:74836829-74837207	6
Enhancer__chr17:74837613-74837891	7
intergenic__p1@uc002jtf.2__chr17:74846230..74846245,+	7
protein_coding__p1@MGAT5B__chr17:74864476..74864592,+	6
div_pc__p1@MPDU1__chr17:7487160..7487181,+	5
div_lnc__p1@ENST00000415124__chr17:7487393..7487416,-	3
protein_coding__p1@SOX15__chr17:7493405..7493419,-	6
intergenic__NA__chr17:74954336..74954356,-	3
Enhancer__chr17:74954315-74954497	3
intergenic__p1@AK123869__chr17:74965255..74965298,-	3
Enhancer__chr17:74991518-74991908	5
Enhancer__chr17:74993480-74993636	7
Enhancer__chr17:74994156-74994635	4
Enhancer__chr17:75022942-75022950	4
Enhancer__chr17:75041584-75041844	5
protein_coding__NA__chr17:75082815..75082819,+	5
div_pc__NA__chr17:7517290..7517294,+	4
div_pc__NA__chr17:7517349..7517357,+	4
div_pc__p1@FXR2__chr17:7518145..7518234,-	6
Enhancer__chr17:75223747-75224089	5
Enhancer__chr17:75229995-75230416	6
Enhancer__chr17:75233775-75234023	1
Enhancer__chr17:75251434-75251777	4
Enhancer__chr17:75262778-75262892	6
protein_coding__p@chr17:75276643..75276664,+__chr17:75276643..75276664,+	4
antisense__p@chr17:75278135..75278185,-__chr17:75278135..75278185,-	2
protein_coding__p1@SAT2__chr17:7531121..7531198,-	8
intergenic__NA__chr1:77533555..77533576,+	4
antisense__NA__chr17:75373331..75373355,-	6
antisense__NA__chr17:75468767..75468772,-	2
Enhancer__chr1:77547345-77547669	3
Enhancer__chr17:7548178-7548354	9
protein_coding__NA__chr17:7549895..7549945,+	2
Enhancer__chr17:75504499-75504824	5
intergenic__NA__chr17:75523076..75523081,+	2
intergenic__p1@LOC100507351__chr17:75542997..75543029,+	6
Enhancer__chr17:75553117-75553125	6
Enhancer__chr17:75567632-75567995	9
Enhancer__chr17:75641349-75641615	1
Enhancer__chr17:75641786-75642026	5
Enhancer__chr17:75662697-75663098	7
Enhancer__chr17:75667082-75667363	1
Enhancer__chr17:75692874-75693017	10
intergenic__NA__chr17:75724660..75724661,-	4
Enhancer__chr17:75769300-75769393	4
Enhancer__chr17:75775282-75775552	8
Enhancer__chr17:75780253-75780385	5
Enhancer__chr17:75796992-75797058	8
Enhancer__chr17:75798844-75799281	4
Enhancer__chr17:75802285-75802305	6
Enhancer__chr17:75830749-75830836	9
Enhancer__chr17:75853799-75854208	7
Enhancer__chr17:75860801-75860998	13
Enhancer__chr17:75865692-75866230	11
Enhancer__chr17:75867513-75868184	2
Enhancer__chr17:75868419-75868817	4
Enhancer__chr17:75871159-75871457	1
Enhancer__chr17:75872051-75872295	12
protein_coding__p1@ENST00000374983__chr17:75878647..75878670,-	4
Enhancer__chr17:75882477-75882802	4
Enhancer__chr17:75883563-75884329	9
Enhancer__chr17:75889058-75889291	3
div_pc__NA__chr17:7589478..7589492,+	6
protein_coding__p1@TP53__chr17:7590797..7590815,-	8
Enhancer__chr17:75938505-75938785	4
Enhancer__chr17:75953939-75954304	6
Enhancer__chr17:75954393-75954796	9
Enhancer__chr17:75955923-75956319	2
protein_coding__NA__chr17:76000244..76000279,+	3
protein_coding__p1@EFNB3__chr17:7608511..7608538,+	4
protein_coding__p1@TMC8__chr17:76126842..76126896,+	11
protein_coding__p4@TMC6__chr17:76128488..76128519,-	6
protein_coding__p1@C17orf99__chr17:76142443..76142479,+	12
Enhancer__chr17:7615561-7615744	6
protein_coding__p1@SYNGR2__chr17:76164646..76164685,+	5
div_pc__p1@TK1__chr17:76183121..76183140,-	9
div_pc__p1@AFMID__chr17:76183432..76183451,+	7
protein_coding__NA__chr17:7620669..7620684,+	3
protein_coding__p1@BIRC5__chr17:76210318..76210366,+	8
protein_coding__NA__chr17:76220848..76220880,-	2
protein_coding__p1@TMEM235__chr17:76227401..76227438,+	6
Enhancer__chr17:76238436-76238707	3
Enhancer__chr17:76247000-76247249	11
Enhancer__chr17:76247657-76247919	4
Enhancer__chr17:76248336-76248772	10
Enhancer__chr17:76254688-76254992	8
Enhancer__chr17:76255359-76255484	4
Enhancer__chr17:76265037-76265239	5
Enhancer__chr17:76268764-76268973	2
intergenic__p1@ENST00000374945__chr17:76274663..76274680,-	5
Enhancer__chr17:76275572-76275878	3
Enhancer__chr17:76291015-76291144	3
Enhancer__chr17:76310071-76310633	6
intergenic__p1@ENST00000439041__chr17:76311791..76311806,+	14
Enhancer__chr17:76312866-76313241	3
Enhancer__chr17:76313584-76313890	8
Enhancer__chr17:76318991-76319257	7
Enhancer__chr17:76320464-76321292	4
Enhancer__chr17:76325206-76325964	6
Enhancer__chr17:76330688-76331173	4
Enhancer__chr17:76335027-76335218	4
Enhancer__chr17:76337607-76338208	11
Enhancer__chr17:76338337-76338836	7
Enhancer__chr17:76339301-76339497	6
Enhancer__chr17:76344609-76344626	3
Enhancer__chr17:76346001-76346457	7
Enhancer__chr17:76347582-76348110	4
Enhancer__chr17:76348964-76349371	10
Enhancer__chr17:76349549-76349649	3
div_pc__p1@SOCS3__chr17:76356148..76356165,-	10
div_lnc__p@chr17:76356516..76356556,+__chr17:76356516..76356556,+	12
Enhancer__chr17:76357167-76357466	4
Enhancer__chr17:76360667-76361291	3
Enhancer__chr17:76361692-76362147	7
Enhancer__chr17:76371473-76371684	5
Enhancer__chr17:76371853-76372298	3
Enhancer__chr17:76373562-76373700	5
protein_coding__p1@PGS1__chr17:76374714..76374754,+	8
protein_coding__NA__chr17:76494698..76494699,+	4
protein_coding__p4@DNAH17__chr17:76573465..76573497,-	6
Enhancer__chr17:76588219-76588768	5
Enhancer__chr17:76592779-76593067	9
Enhancer__chr17:76595465-76595710	11
Enhancer__chr17:76609543-76609887	5
Enhancer__chr17:76614590-76614700	4
intergenic__p@chr17:76628125..76628162,-__chr17:76628125..76628162,-	4
Enhancer__chr17:76635137-76635288	5
Enhancer__chr17:76635563-76635793	5
Enhancer__chr17:76641957-76642289	11
Enhancer__chr17:76643240-76643420	6
Enhancer__chr17:76649052-76649341	3
Enhancer__chr17:76662391-76662551	11
protein_coding__p1@CYTH1__chr17:76778339..76778413,-	5
protein_coding__p@chr17:76837499..76837540,-__chr17:76837499..76837540,-	6
protein_coding__p1@PIGK__chr1:77685084..77685122,-	4
antisense__p1@BC111089__chr17:76851151..76851242,+	5
div_pc__p1@LOC100653515__chr17:76899275..76899302,-	17
div_lnc__NA__chr17:76899341..76899349,+	17
protein_coding__p1@TIMP2__chr17:76921459..76921478,-	1
Enhancer__chr17:76929562-76929807	5
Enhancer__chr17:76930060-76930674	4
Enhancer__chr17:76950926-76951200	12
protein_coding__p1@LGALS3BP__chr17:76975997..76976051,-	9
protein_coding__p2@CANT1__chr17:77005863..77005882,-	8
protein_coding__p@chr17:77018898..77018919,+__chr17:77018898..77018919,+	4
protein_coding__p1@LOC100507410__chr17:77023723..77023742,-	4
protein_coding__p1@ENGASE__chr17:77070978..77071032,+	11
Enhancer__chr1:77713696-77713788	4
Enhancer__chr17:7738822-7740614	7
protein_coding__NA__chr17:7743234..7743251,+	7
protein_coding__p1@AK5__chr1:77747656..77747766,+	5
protein_coding__p1@TMEM88__chr17:7758374..7758390,+	8
protein_coding__p2@CYB5D1__chr17:7761013..7761074,+	2
Enhancer__chr17:77631883-77631965	2
protein_coding__p@chr17:77639420..77639437,-__chr17:77639420..77639437,-	8
Enhancer__chr17:77663951-77663958	3
intergenic__p1@HP09025__chr17:77681118..77681143,+	11
Enhancer__chr17:77702456-77702572	21
protein_coding__p2@ENPP7__chr17:77704696..77704710,+	7
Enhancer__chr17:77730841-77731207	8
protein_coding__p1@CBX2__chr17:77751933..77752014,+	13
antisense__p@chr17:77774350..77774360,+__chr17:77774350..77774360,+	6
protein_coding__NA__chr17:77775567..77775588,-	7
Enhancer__chr17:77776510-77776898	17
Enhancer__chr17:77778056-77778248	5
Enhancer__chr17:77778301-77778701	3
Enhancer__chr17:77783959-77784243	4
Enhancer__chr17:77784894-77785612	18
Enhancer__chr17:77787297-77787609	13
Enhancer__chr17:77788517-77788922	4
Enhancer__chr17:77803693-77803802	5
protein_coding__p1@CBX4__chr17:77813226..77813249,-	5
Enhancer__chr17:77814369-77814482	9
Enhancer__chr17:77815304-77815490	3
Enhancer__chr17:77815657-77816173	7
Enhancer__chr17:77816646-77816987	11
Enhancer__chr17:77817686-77818105	5
Enhancer__chr17:77840735-77840854	4
div_pc__p1@CHD3__chr17:7788104..7788138,+	12
div_pc__p@chr17:7788704..7788747,-__chr17:7788704..7788747,-	5
intergenic__p1@uc002jxf.1__chr17:77893135..77893188,+	5
intergenic__NA__chr17:77899875..77899879,-	7
antisense__p@chr17:77997694..77997721,+__chr17:77997694..77997721,+	4
div_pc__p1@TBC1D16__chr17:78009662..78009681,-	13
div_pc__p1@CCDC40__chr17:78010428..78010465,+	18
protein_coding__p2@GAA__chr17:78075324..78075358,+	19
Enhancer__chr17:78098181-78098723	6
Enhancer__chr17:78102448-78102482	2
antisense__NA__chr17:781112..781130,+	2
protein_coding__p1@EIF4A3__chr17:78120936..78120992,-	8
Enhancer__chr17:78126105-78126434	5
Enhancer__chr17:78134342-78134588	4
Enhancer__chr17:78134790-78135293	3
protein_coding__NA__chr17:78143817..78143834,+	4
antisense__NA__chr1:77815141..77815142,-	3
antisense__NA__chr17:78179420..78179422,-	10
intergenic__p1@LOC284023__chr17:7819246..7819292,-	13
protein_coding__NA__chr17:78193477..78193511,+	5
protein_coding__p@chr17:78194716..78194727,-__chr17:78194716..78194727,-	13
Enhancer__chr17:78228476-78228940	9
Enhancer__chr17:78229807-78229879	8
Enhancer__chr17:78232717-78232863	1
protein_coding__p1@RNF213__chr17:78234625..78234683,+	12
protein_coding__p1@KCNAB3__chr17:7833111..7833187,-	5
protein_coding__p@chr17:7833938..7834014,-__chr17:7833938..7834014,-	1
div_pc__p1@TRAPPC1__chr17:7835228..7835307,-	12
div_pc__NA__chr17:7835415..7835436,+	5
Enhancer__chr17:78387431-78387634	3
div_lnc__p1@uc002jyi.1__chr17:78388884..78388946,-	6
div_pc__p1@ENDOV__chr17:78388959..78388994,+	6
intergenic__p1@BC033347__chr17:78428487..78428538,-	4
Enhancer__chr17:78428203-78429274	4
Enhancer__chr17:78431372-78431666	5
protein_coding__NA__chr17:78451467..78451477,-	4
Enhancer__chr17:78459744-78459968	3
Enhancer__chr17:78471918-78472124	3
Enhancer__chr17:78500391-78500494	11
Enhancer__chr17:78512968-78513399	5
protein_coding__p1@RPTOR__chr17:78518617..78518685,+	3
Enhancer__chr17:7854986-7855236	3
antisense__NA__chr17:78916266..78916298,-	3
antisense__NA__chr17:78935489..78935490,-	9
intergenic__p1@ENST00000545206,p1@uc002jyv.1__chr17:78945208..78945214,-	4
Enhancer__chr17:78958668-78958859	6
Enhancer__chr17:78962835-78962976	3
protein_coding__NA__chr17:78965270..78965271,+	3
antisense__NA__chr17:78973831..78973832,-	7
protein_coding__NA__chr17:78977233..78977251,+	3
Enhancer__chr17:78992000-78992331	4
intergenic__p@chr17:78994695..78994737,-__chr17:78994695..78994737,-	10
div_lnc__p2@FLJ90757__chr17:79008476..79008509,-	4
div_pc__p1@BAIAP2__chr17:79008940..79008958,+	11
protein_coding__p1@GUCY2D__chr17:7905946..7905966,+	7
div_lnc__NA__chr17:79139303..79139353,+	8
div_pc__p2@AATK__chr17:79139961..79140050,-	9
antisense__NA__chr17:79171148..79171189,+	2
protein_coding__p1@AZI1__chr17:79196749..79196794,-	3
antisense__NA__chr17:79202498..79202526,+	5
div_pc__p1@C17orf56__chr17:79212825..79212865,-	6
div_pc__p2@C17orf89__chr17:79213095..79213106,+	5
protein_coding__NA__chr17:79269345..79269374,-	10
intergenic__p1@LINC00482__chr17:79283041..79283063,-	3
protein_coding__NA__chr17:79304255..79304273,-	1
Enhancer__chr17:79313114-79313481	7
Enhancer__chr17:79316253-79317268	6
Enhancer__chr17:79317785-79317948	11
Enhancer__chr17:79318144-79318304	7
Enhancer__chr17:79319325-79319648	5
Enhancer__chr17:79319812-79320225	17
intergenic__p@chr17:79336034..79336041,+__chr17:79336034..79336041,+	5
Enhancer__chr17:79339701-79340108	5
intergenic__p@chr17:79359173..79359188,-__chr17:79359173..79359188,-	2
Enhancer__chr17:79358751-79359583	12
Enhancer__chr17:79360408-79361324	5
Enhancer__chr17:79362745-79363068	3
intergenic__NA__chr17:79364020..79364021,-	8
Enhancer__chr17:79363961-79364269	12
Enhancer__chr17:79365060-79367456	6
protein_coding__p@chr17:79369249..79369268,+__chr17:79369249..79369268,+	4
protein_coding__NA__chr17:79373407..79373493,+	6
protein_coding__p1@ALOX15B__chr17:7942368..7942385,+	5
Enhancer__chr17:79439092-79439387	6
Enhancer__chr17:79446369-79446869	3
Enhancer__chr17:79447256-79447494	10
Enhancer__chr17:79448388-79448678	9
Enhancer__chr17:79450324-79450444	6
Enhancer__chr17:79451287-79451558	9
antisense__NA__chr17:79481075..79481091,+	5
protein_coding__p1@FSCN2__chr17:79495397..79495408,+	5
protein_coding__NA__chr17:79520787..79520822,-	7
intergenic__NA__chr17:7961105..7961136,-	3
protein_coding__NA__chr17:79615475..79615476,-	2
protein_coding__NA__chr17:79630145..79630193,-	2
div_pc__p1@C17orf90__chr17:79633590..79633678,-	6
div_pc__p1@CCDC137__chr17:79633745..79633796,+	5
div_pc__NA__chr17:79650361..79650411,+	8
div_pc__p1@ARL16__chr17:79650747..79650810,-	7
div_lnc__p1@AK026523__chr17:79670313..79670340,-	3
div_pc__p2@MRPL12,p2@SLC25A10__chr17:79670386..79670427,+	3
Enhancer__chr17:79698331-79698466	10
protein_coding__p1@GCGR__chr17:79761997..79762034,+	12
protein_coding__NA__chr17:79784396..79784397,-	2
protein_coding__p1@FAM195B__chr17:79791135..79791175,-	9
protein_coding__p1@PPP1R27__chr17:79792918..79792932,-	4
antisense__NA__chr17:79801035..79801064,+	6
protein_coding__p1@P4HB__chr17:79818402..79818418,-	9
antisense__NA__chr17:79825681..79825720,+	6
protein_coding__NA__chr17:7982772..7982796,+	11
protein_coding__p1@ARHGDIA__chr17:79829190..79829260,-	8
intergenic__p1@AK098016__chr17:79838860..79838864,-	5
div_pc__NA__chr17:79848652..79848670,+	8
div_pc__p1@ALYREF__chr17:79849438..79849493,-	10
protein_coding__NA__chr17:79858065..79858080,+	2
protein_coding__p1@PCYT2__chr17:79869243..79869335,-	3
protein_coding__NA__chr17:79879204..79879210,-	9
antisense__NA__chr17:79880780..79880799,+	4
div_pc__p1@MAFG__chr17:79885576..79885624,-	11
div_lnc__p1@MAFG-AS1__chr17:79885691..79885741,+	11
Enhancer__chr17:79886802-79887109	9
antisense__NA__chr17:79890269..79890270,+	5
div_lnc__p1@ENST00000415556__chr17:79899799..79899861,+	2
div_pc__NA__chr17:79900280..79900283,-	2
protein_coding__p1@ALOX12B__chr17:7991027..7991040,-	7
protein_coding__p5@NOTUM__chr17:79919713..79919720,-	7
Enhancer__chr17:79925685-79926075	6
protein_coding__p@chr17:79934670..79934675,+__chr17:79934670..79934675,+	8
div_pc__p1@STRA13__chr17:79980742..79980773,-	8
div_pc__p1@LRRC45__chr17:79981144..79981202,+	6
protein_coding__p1@RAC3__chr17:79989519..79989570,+	11
div_pc__p1@DCXR__chr17:79995559..79995584,-	6
div_lnc__NA__chr17:79995764..79995786,+	11
