## Supplementary material for "High-throughput functional analysis of IncRNA core promoters elucidatesrules governing tissue-specificity": all_fimo_map.mosbat_clusters.max_coverage.txt (part 3 of 3)

protein_coding__p1@LOXL4__chr10:100027943..100027958,-	5
protein_coding__p1@HIST1H2BB__chr6:26043932..26043947,-	2
protein_coding__p2@HIST1H3A,p2@HIST1H3B,p2@HIST1H3C,p2@HIST1H3D,p2@HIST1H3E,p2@HIST1H3F,p2@HIST1H3G,p2@HIST1H3I,p2@HIST1H3J,p3@HIST1H3H__chr6:26045603..26045639,+	5
protein_coding__p1@HIST1H1C__chr6:26056695..26056701,-	7
protein_coding__NA__chr6:26087546..26087556,+	3
protein_coding__p1@HIST1H4C__chr6:26104154..26104169,+	4
protein_coding__p1@HIST1H1T__chr6:26108355..26108371,-	12
div_pc__p1@HIST1H2BC,p1@HIST1H2BE,p1@HIST1H2BF,p1@HIST1H2BG,p1@HIST1H2BI__chr6:26124147..26124168,-	2
div_pc__p1@HIST1H2AC__chr6:26124393..26124422,+	7
Enhancer__chr6:26143490-26143769	2
protein_coding__p1@HIST1H1E__chr6:26156551..26156564,+	5
protein_coding__p1@HIST1H2BD__chr6:26158343..26158366,+	3
protein_coding__p5@HIST1H2BE__chr6:26183977..26184005,+	3
protein_coding__p3@HIST1H4A,p3@HIST1H4B,p3@HIST1H4D,p3@HIST1H4E,p3@HIST1H4F,p3@HIST1H4H,p3@HIST1H4I,p3@HIST1H4J,p3@HIST1H4K,p3@HIST1H4L,p3@HIST2H4A,p3@HIST2H4B,p3@HIST4H4,p4@HIST1H4C__chr6:26189331..26189346,-	8
div_pc__p3@HIST1H3A,p3@HIST1H3B,p3@HIST1H3C,p3@HIST1H3D,p3@HIST1H3E,p3@HIST1H3F,p3@HIST1H3G,p3@HIST1H3I,p3@HIST1H3J,p4@HIST1H3H__chr6:26199499..26199528,-	3
div_pc__p2@HIST1H2BC,p2@HIST1H2BE,p2@HIST1H2BF,p2@HIST1H2BG,p2@HIST1H2BI__chr6:26199737..26199754,+	3
protein_coding__p1@HIST1H4A,p1@HIST1H4B,p1@HIST1H4D,p1@HIST1H4E,p1@HIST1H4F,p1@HIST1H4H,p1@HIST1H4I,p1@HIST1H4J,p1@HIST1H4K,p1@HIST1H4L,p1@HIST2H4A,p1@HIST2H4B,p1@HIST4H4,p2@HIST1H4C__chr6:26204825..26204845,+	2
div_pc__p6@HIST1H2BC,p6@HIST1H2BF,p6@HIST1H2BG,p6@HIST1H2BI,p7@HIST1H2BE__chr6:26216881..26216895,-	6
div_pc__p2@HIST1H2AB,p3@HIST1H2AE__chr6:26217159..26217170,+	6
Enhancer__chr6:26219063-26219301	4
Enhancer__chr6:26223563-26223671	5
protein_coding__p11@HIST1H3A,p11@HIST1H3B,p11@HIST1H3C,p11@HIST1H3D,p11@HIST1H3E,p11@HIST1H3F,p11@HIST1H3G,p11@HIST1H3I,p11@HIST1H3J,p12@HIST1H3H__chr6:26225354..26225378,+	4
Enhancer__chr6:26232920-26233434	3
protein_coding__p1@HIST1H1D__chr6:26235206..26235224,-	2
protein_coding__p7@HIST1H4F__chr6:26240613..26240628,+	5
div_pc__p7@HIST1H3A,p7@HIST1H3B,p7@HIST1H3C,p7@HIST1H3D,p7@HIST1H3E,p7@HIST1H3F,p7@HIST1H3G,p7@HIST1H3I,p7@HIST1H3J,p8@HIST1H3H__chr6:26250853..26250874,-	9
div_pc__p1@HIST1H2BH__chr6:26251835..26251848,+	5
Enhancer__chr6:26266741-26266990	7
protein_coding__p8@HIST1H3A,p8@HIST1H3B,p8@HIST1H3C,p8@HIST1H3D,p8@HIST1H3E,p8@HIST1H3F,p8@HIST1H3G,p8@HIST1H3I,p8@HIST1H3J,p9@HIST1H3H__chr6:26271633..26271648,-	4
protein_coding__p3@HIST1H2BC,p3@HIST1H2BE,p3@HIST1H2BF,p3@HIST1H2BG,p3@HIST1H2BI__chr6:26273152..26273175,+	4
protein_coding__p4@HIST1H4A,p4@HIST1H4B,p4@HIST1H4D,p4@HIST1H4E,p4@HIST1H4F,p4@HIST1H4H,p4@HIST1H4I,p4@HIST1H4J,p4@HIST1H4K,p4@HIST1H4L,p4@HIST2H4A,p4@HIST2H4B,p4@HIST4H4,p5@HIST1H4C__chr6:26285754..26285769,-	6
Enhancer__chr6:26304989-26305345	3
Enhancer__chr6:26322637-26323123	8
Enhancer__chr6:26332123-26332243	7
protein_coding__p1@C6orf195__chr6:2634820..2634844,-	6
intergenic__NA__chr6:2636281..2636282,+	3
protein_coding__p2@BTN3A2__chr6:26365404..26365440,+	5
protein_coding__p1@BTN2A2__chr6:26383318..26383376,+	2
Enhancer__chr6:26397110-26397374	6
protein_coding__p1@BTN3A1__chr6:26402472..26402512,+	5
Enhancer__chr6:26437952-26438171	3
protein_coding__p1@BTN3A3__chr6:26440710..26440788,+	5
protein_coding__p1@BTN2A1__chr6:26458171..26458208,+	4
protein_coding__p@chr6:26500524..26500540,+__chr6:26500524..26500540,+	7
Enhancer__chr6:26521003-26521206	12
Enhancer__chr6:26521444-26521777	4
intergenic__NA__chr6:26522073..26522115,+	4
Enhancer__chr6:26522673-26522990	1
Enhancer__chr6:2652280-2652418	6
Enhancer__chr6:26533222-26533398	11
Enhancer__chr6:26536966-26537248	4
protein_coding__p1@HMGN4__chr6:26538566..26538647,+	3
Enhancer__chr6:26550694-26551000	3
Enhancer__chr6:2658960-2659503	7
protein_coding__p1@ABT1__chr6:26597155..26597213,+	7
Enhancer__chr6:2660154-2660406	8
protein_coding__p1@ZNF322P1,p1@ZNF322__chr6:26659967..26659982,-	8
intergenic__NA__chr6:26924833..26924834,+	7
Enhancer__chr6:27065086-27065154	4
Enhancer__chr6:27071259-27071558	6
intergenic__NA__chr6:27091541..27091543,-	2
div_pc__p1@HIST1H2BJ__chr6:27100565..27100582,-	5
div_pc__p2@HIST1H2AG__chr6:27100811..27100830,+	8
protein_coding__p6@HIST1H4A,p6@HIST1H4B,p6@HIST1H4D,p6@HIST1H4E,p6@HIST1H4F,p6@HIST1H4H,p6@HIST1H4I,p6@HIST1H4J,p6@HIST1H4K,p6@HIST1H4L,p6@HIST2H4A,p6@HIST2H4B,p6@HIST4H4,p7@HIST1H4C__chr6:27107053..27107068,+	9
div_pc__p1@HIST1H2BK__chr6:27114620..27114642,-	7
div_pc__p2@HIST1H2AH__chr6:27114873..27114896,+	5
Enhancer__chr6:27136362-27136689	3
Enhancer__chr6:27143830-27144149	4
Enhancer__chr6:27145585-27145720	1
Enhancer__chr6:27145729-27146130	7
Enhancer__chr6:27146789-27146995	4
Enhancer__chr6:27156271-27156423	6
Enhancer__chr6:27203038-27203420	3
Enhancer__chr6:27205361-27205470	1
protein_coding__p1@PRSS16__chr6:27215494..27215516,+	1
protein_coding__p1@POM121L2__chr6:27280036..27280057,-	3
Enhancer__chr6:27300679-27301026	1
protein_coding__p10@ZNF391__chr6:27342388..27342399,+	4
intergenic__NA__chr6:27375308..27375319,-	2
Enhancer__chr6:27375308-27375650	6
Enhancer__chr6:27416333-27416557	3
protein_coding__p1@ZNF184__chr6:27440837..27440912,-	3
Enhancer__chr6:27446506-27447382	2
protein_coding__p1@MYLK4__chr6:2751146..2751162,-	3
Enhancer__chr6:27513313-27513537	2
Enhancer__chr6:27585757-27586130	5
Enhancer__chr6:2763022-2763072	4
Enhancer__chr6:2763251-2763536	2
Enhancer__chr6:27635260-27635378	8
Enhancer__chr6:27637197-27637397	2
Enhancer__chr6:27637652-27637706	4
Enhancer__chr6:27640311-27640352	3
Enhancer__chr6:27655152-27655475	3
Enhancer__chr6:27655687-27656083	3
protein_coding__p1@WRNIP1__chr6:2765595..2765797,+	9
Enhancer__chr6:27686942-27687278	7
Enhancer__chr6:27706104-27706357	10
Enhancer__chr6:27720726-27720895	7
Enhancer__chr6:27740489-27740807	6
Enhancer__chr6:27745023-27745278	3
Enhancer__chr6:27745629-27745723	2
Enhancer__chr6:27759985-27760333	2
div_pc__p1@HIST1H2BL__chr6:27775694..27775714,-	3
div_pc__p2@HIST1H2AI,p2@HIST1H3H__chr6:27775943..27775958,+	3
protein_coding__p6@HIST1H3A,p6@HIST1H3B,p6@HIST1H3C,p6@HIST1H3D,p6@HIST1H3E,p6@HIST1H3F,p6@HIST1H3G,p6@HIST1H3I,p6@HIST1H3J,p7@HIST1H3H__chr6:27777819..27777836,+	7
Enhancer__chr6:27780866-27781094	5
div_pc__p1@HIST1H2AJ__chr6:27782548..27782562,-	4
div_pc__p1@HIST1H2BM__chr6:27782788..27782823,+	6
protein_coding__p10@HIST1H4C,p10@HIST1H4F,p9@HIST1H4A,p9@HIST1H4B,p9@HIST1H4D,p9@HIST1H4E,p9@HIST1H4H,p9@HIST1H4I,p9@HIST1H4J,p9@HIST1H4K,p9@HIST1H4L,p9@HIST2H4A,p9@HIST2H4B,p9@HIST4H4__chr6:27791862..27791877,+	9
protein_coding__NA__chr6:27799334..27799378,-	9
div_pc__p2@HIST1H2AK,p2@HIST1H2AM,p3@HIST1H2AG,p3@HIST1H2AH,p3@HIST1H2AI,p3@HIST1H2AL__chr6:27806140..27806160,-	11
div_pc__p1@HIST1H2BN__chr6:27806319..27806356,+	2
protein_coding__p2@HIST1H2AL__chr6:27833087..27833103,+	2
protein_coding__p1@HIST1H1B__chr6:27835357..27835375,-	2
protein_coding__p4@HIST1H3A,p4@HIST1H3B,p4@HIST1H3C,p4@HIST1H3D,p4@HIST1H3E,p4@HIST1H3F,p4@HIST1H3G,p4@HIST1H3I,p4@HIST1H3J,p5@HIST1H3H__chr6:27840112..27840133,-	3
protein_coding__p5@HIST1H4A,p5@HIST1H4B,p5@HIST1H4D,p5@HIST1H4E,p5@HIST1H4F,p5@HIST1H4H,p5@HIST1H4I,p5@HIST1H4J,p5@HIST1H4K,p5@HIST1H4L,p5@HIST2H4A,p5@HIST2H4B,p5@HIST4H4,p6@HIST1H4C__chr6:27841303..27841318,-	5
div_pc__p1@HIST1H2AG,p1@HIST1H2AH,p1@HIST1H2AI,p1@HIST1H2AK,p1@HIST1H2AL,p1@HIST1H2AM__chr6:27860956..27860973,-	7
div_pc__p1@HIST1H2BO__chr6:27861190..27861217,+	3
Enhancer__chr6:27862895-27863061	9
Enhancer__chr6:27863298-27863662	11
Enhancer__chr6:2790944-2791090	5
Enhancer__chr6:2796199-2796380	3
Enhancer__chr6:2800199-2800731	3
div_pc__NA__chr6:28048699..28048725,+	2
div_lnc__p2@uc003nkf.2__chr6:28048860..28048889,-	5
Enhancer__chr6:28072476-28072872	3
Enhancer__chr6:28080593-28080792	6
protein_coding__p1@ZSCAN16__chr6:28092375..28092412,+	5
Enhancer__chr6:28099505-28099599	2
Enhancer__chr6:28102608-28102781	5
div_lnc__NA__chr6:28104666..28104685,+	4
div_lnc__p1@uc003nkl.1,p1@uc010jqw.1,p2@uc003nkk.1__chr6:28105422..28105451,-	4
protein_coding__p1@ZNF192__chr6:28109608..28109693,+	2
Enhancer__chr6:28180543-28180884	4
Enhancer__chr6:2818084-2818421	3
Enhancer__chr6:28188130-28188520	2
Enhancer__chr6:2818912-2819151	3
protein_coding__NA__chr6:28192657..28192658,+	5
div_pc__p4@ZKSCAN4__chr6:28226984..28227005,-	10
div_pc__p1@NKAPL__chr6:28227063..28227117,+	10
protein_coding__p1@PGBD1__chr6:28249332..28249391,+	2
Enhancer__chr6:28280351-28280639	3
Enhancer__chr6:28280673-28280945	5
protein_coding__p1@ZKSCAN3__chr6:28317685..28317761,+	6
protein_coding__NA__chr6:28324043..28324063,-	2
protein_coding__p1@ZSCAN12__chr6:28367510..28367537,-	5
protein_coding__p1@ZSCAN23__chr6:28411241..28411284,-	4
Enhancer__chr6:28414953-28415259	8
protein_coding__p2@SERPINB1__chr6:2842219..2842246,-	5
Enhancer__chr6:28457225-28458028	12
Enhancer__chr6:2849123-2849376	5
protein_coding__p2@GPX5__chr6:28493654..28493661,+	2
Enhancer__chr6:28521433-28521958	2
Enhancer__chr6:2853307-2853467	5
antisense__NA__chr6:28555135..28555181,+	3
protein_coding__p7@SCAND3__chr6:28583973..28583983,-	7
Enhancer__chr6:2858879-2859560	3
Enhancer__chr6:28601930-28602271	3
Enhancer__chr6:28603148-28603326	2
Enhancer__chr6:2862869-2863678	11
Enhancer__chr6:2866705-2867019	8
Enhancer__chr6:286457-287090	5
Enhancer__chr6:2868839-2869182	3
Enhancer__chr6:28710805-28711035	2
Enhancer__chr6:28715387-28715696	2
Enhancer__chr6:2872094-2872570	3
Enhancer__chr6:2872631-2873198	6
Enhancer__chr6:28749781-28750084	5
Enhancer__chr6:2874865-2875144	2
Enhancer__chr6:2875221-2875651	6
Enhancer__chr6:2877769-2878087	11
Enhancer__chr6:28782096-28782213	4
Enhancer__chr6:28805076-28805418	5
intergenic__p1@ENST00000457253__chr6:28806779..28806805,-	5
intergenic__p@chr6:2881829..2881867,-__chr6:2881829..2881867,-	9
Enhancer__chr6:28822567-28822754	4
intergenic__NA__chr6:28831426..28831448,-	4
Enhancer__chr6:28834475-28834586	7
Enhancer__chr6:28860175-28860528	3
intergenic__p1@HCG14__chr6:28864367..28864370,+	3
protein_coding__p1@TRIM27__chr6:28891709..28891769,-	8
protein_coding__NA__chr6:28911528..28911563,+	8
intergenic__p1@HCG15__chr6:28953447..28953483,+	8
Enhancer__chr6:28956602-28956848	7
protein_coding__p1@ZNF311__chr6:28973090..28973094,-	6
Enhancer__chr6:28985048-28985267	3
protein_coding__NA__chr6:29013107..29013108,-	6
protein_coding__p1@SERPINB9__chr6:2903534..2903552,-	4
protein_coding__NA__chr6:29079106..29079107,+	2
intergenic__NA__chr6:2916965..2916996,+	8
protein_coding__p6@DUSP22__chr6:291825..291875,+	6
intergenic__NA__chr6:29191635..29191669,+	3
Enhancer__chr6:2919194-2919590	6
Enhancer__chr6:2921060-2921305	6
Enhancer__chr6:2932472-2932683	6
div_pc__NA__chr6:29424835..29424873,-	15
div_pc__NA__chr6:29424953..29424961,+	15
Enhancer__chr6:29435323-29435629	4
Enhancer__chr6:29445593-29446156	4
Enhancer__chr6:29447385-29447671	1
protein_coding__NA__chr6:29455464..29455493,-	2
intergenic__NA__chr6:29465251..29465264,+	6
Enhancer__chr6:29477023-29477149	5
intergenic__p1@ENST00000434657,p1@uc003nmn.2__chr6:29497186..29497207,+	2
Enhancer__chr6:29520395-29520654	2
Enhancer__chr6:29521167-29521548	1
protein_coding__p1@UBD__chr6:29527501..29527515,-	3
protein_coding__NA__chr6:29601747..29601761,-	2
protein_coding__p4@MOG__chr6:29624770..29624794,+	6
protein_coding__p1@ZFP57__chr6:29648890..29648944,-	8
Enhancer__chr6:29678266-29678438	4
protein_coding__NA__chr6:29690664..29690708,+	5
intergenic__p1@HLA-F-AS1__chr6:29716779..29716822,-	8
protein_coding__p3@SERPINB6__chr6:2971878..2971904,-	13
intergenic__NA__chr6:29720345..29720375,-	6
protein_coding__NA__chr6:29794773..29794774,+	2
Enhancer__chr6:2980500-2980669	4
Enhancer__chr6:2981739-2982093	4
Enhancer__chr6:2982794-2982947	3
Enhancer__chr6:29829189-29829211	2
protein_coding__p5@NQO2__chr6:2988199..2988202,+	3
protein_coding__NA__chr6:29908985..29909007,+	8
Enhancer__chr6:29932777-29932958	4
Enhancer__chr6:29933738-29934144	11
Enhancer__chr6:29935319-29935652	4
intergenic__NA__chr6:29942858..29942890,+	7
Enhancer__chr6:29949488-29949840	5
antisense__p1@ENST00000429319__chr6:2999387..2999422,-	12
Enhancer__chr6:30010922-30011054	5
Enhancer__chr6:30019374-30019509	5
protein_coding__NA__chr6:30026671..30026672,+	3
antisense__p2@ZNRD1-AS1__chr6:30029571..30029599,-	4
protein_coding__NA__chr6:30034462..30034480,+	1
protein_coding__p1@RNF39__chr6:30043539..30043554,-	9
Enhancer__chr6:30068638-30068845	11
protein_coding__p1@TRIM31__chr6:30080863..30080872,-	2
protein_coding__p1@TRIM40__chr6:30103907..30103922,+	7
protein_coding__p2@TRIM10__chr6:30128657..30128681,-	8
protein_coding__p3@TRIM15__chr6:30130969..30131007,+	10
protein_coding__p1@TRIM26__chr6:30181156..30181209,-	4
Enhancer__chr6:30182160-30182533	9
intergenic__NA__chr6:3020649..3020676,+	4
Enhancer__chr6:30247447-30247451	2
Enhancer__chr6:30254050-30254472	3
Enhancer__chr6:30276337-30276699	5
div_pc__p1@TRIM39__chr6:30294186..30294251,+	6
div_lnc__p9@HCG18__chr6:30294826..30294871,-	8
protein_coding__NA__chr6:30297309..30297330,+	6
protein_coding__p1@RPP21__chr6:30312916..30312950,+	16
Enhancer__chr6:30434534-30434831	4
Enhancer__chr6:30448319-30448624	3
Enhancer__chr6:30453844-30454132	6
Enhancer__chr6:30455675-30455831	3
protein_coding__p1@HLA-E__chr6:30457280..30457295,+	5
Enhancer__chr6:30477053-30477329	9
intergenic__NA__chr6:30484033..30484072,+	6
Enhancer__chr6:30495647-30495976	4
Enhancer__chr6:30497378-30497566	4
Enhancer__chr6:30497672-30498068	8
div_pc__p4@PRR3__chr6:30524765..30524799,+	6
div_pc__p4@GNL1__chr6:30524975..30525026,-	5
Enhancer__chr6:3052992-3053074	2
protein_coding__p1@ABCF1__chr6:30539204..30539255,+	12
div_pc__p1@MRPS18B__chr6:30585602..30585645,+	3
div_pc__p8@PPP1R10__chr6:30586358..30586392,-	5
protein_coding__p1@ATAT1__chr6:30594622..30594665,+	15
protein_coding__p2@C6orf136__chr6:30614779..30614848,+	13
protein_coding__p1@DHX16__chr6:30640761..30640808,-	2
protein_coding__p2@RIPK1__chr6:3064192..3064208,+	5
protein_coding__NA__chr6:30655613..30655647,-	6
protein_coding__NA__chr6:30659189..30659190,-	6
protein_coding__p2@MDC1__chr6:30685214..30685230,-	1
protein_coding__p1@TUBB__chr6:30688119..30688141,+	8
antisense__p@chr6:3069132..3069169,-__chr6:3069132..3069169,-	8
div_pc__p1@FLOT1__chr6:30710447..30710473,-	9
div_lnc__p@chr6:30710701..30710726,+__chr6:30710701..30710726,+	14
protein_coding__p1@IER3__chr6:30712313..30712332,-	2
Enhancer__chr6:30716024-30716359	8
Enhancer__chr6:30716597-30717062	10
Enhancer__chr6:30717441-30717627	4
Enhancer__chr6:30719576-30719814	7
Enhancer__chr6:30720004-30720713	4
Enhancer__chr6:30722480-30722729	5
Enhancer__chr6:30723847-30723920	3
Enhancer__chr6:30726704-30727354	4
Enhancer__chr6:30727821-30727972	3
Enhancer__chr6:30731311-30731508	6
Enhancer__chr6:30731781-30732171	3
intergenic__NA__chr6:30734587..30734602,+	4
Enhancer__chr6:30735359-30735715	4
Enhancer__chr6:30736850-30737361	9
Enhancer__chr6:30737456-30737900	8
Enhancer__chr6:30746716-30747579	5
Enhancer__chr6:30748126-30748169	1
Enhancer__chr6:30748515-30748873	1
Enhancer__chr6:30754817-30754946	1
Enhancer__chr6:30755729-30756010	1
Enhancer__chr6:30761567-30761766	4
Enhancer__chr6:30774085-30774428	4
Enhancer__chr6:30785034-30785335	5
Enhancer__chr6:30785907-30786494	8
Enhancer__chr6:30787859-30788252	6
Enhancer__chr6:30789955-30790218	2
Enhancer__chr6:30796195-30796565	5
intergenic__p1@LINC00243__chr6:30798393..30798423,-	6
Enhancer__chr6:30804295-30804603	5
Enhancer__chr6:30811913-30812084	5
intergenic__p1@ENST00000442852__chr6:30816014..30816035,-	3
div_lnc__NA__chr6:30843217..30843221,-	6
div_pc__p40@DDR1__chr6:30844192..30844209,+	5
protein_coding__p1@GTF2H4__chr6:30875955..30876012,+	3
Enhancer__chr6:30897391-30897411	5
protein_coding__p1@SFTA2__chr6:30899924..30899954,-	3
Enhancer__chr6:30901201-30901293	8
protein_coding__p1@DPCR1__chr6:30908747..30908757,+	14
intergenic__NA__chr6:30923458..30923472,-	4
Enhancer__chr6:30923441-30923743	10
Enhancer__chr6:30926851-30926868	2
protein_coding__p1@MUC21__chr6:30951487..30951504,+	3
protein_coding__NA__chr6:30978250..30978258,+	6
Enhancer__chr6:31008975-31009347	2
intergenic__p3@HCG22__chr6:31021225..31021239,+	3
protein_coding__p1@C6orf15__chr6:31080343..31080359,-	3
protein_coding__p2@PSORS1C1__chr6:31082527..31082561,+	3
protein_coding__p1@CDSN__chr6:31088214..31088228,-	4
protein_coding__p1@PSORS1C2__chr6:31106840..31106848,-	4
div_pc__p1@CCHCR1__chr6:31125921..31125994,-	9
div_pc__p1@TCF19__chr6:31126291..31126399,+	5
protein_coding__NA__chr6:31148496..31148514,-	11
div_pc__NA__chr6:31165530..31165550,+	9
div_lnc__NA__chr6:31165663..31165706,-	8
protein_coding__NA__chr6:3118581..3118629,+	8
protein_coding__p1@HLA-C__chr6:31239852..31239876,-	5
Enhancer__chr6:31240851-31241006	3
Enhancer__chr6:31275830-31276119	12
Enhancer__chr6:31276281-31276390	4
protein_coding__p1@HLA-B__chr6:31324943..31324963,-	4
Enhancer__chr6:31326609-31326903	9
Enhancer__chr6:31334700-31334921	5
Enhancer__chr6:31352932-31353063	4
protein_coding__p1@MICA__chr6:31371337..31371392,+	4
Enhancer__chr6:31391390-31391544	7
intergenic__NA__chr6:31409448..31409453,+	4
protein_coding__p2@MICB__chr6:31462689..31462717,+	4
protein_coding__p1@MCCD1__chr6:31496733..31496745,+	6
div_pc__p1@DDX39B__chr6:31509759..31509788,-	5
div_lnc__NA__chr6:31510138..31510142,+	2
div_pc__p1@ATP6V1G2-DDX39B,p1@ATP6V1G2__chr6:31514333..31514407,-	9
div_pc__p4@NFKBIL1__chr6:31514622..31514641,+	2
protein_coding__NA__chr6:31516212..31516224,-	5
Enhancer__chr6:31529822-31530211	4
Enhancer__chr6:31530961-31531387	4
antisense__NA__chr6:3153330..3153331,-	9
protein_coding__p1@LTA__chr6:31540056..31540074,+	5
protein_coding__p1@TNF__chr6:31543334..31543351,+	7
protein_coding__p1@LTB__chr6:31550192..31550207,-	7
protein_coding__p1@LST1__chr6:31553978..31554060,+	3
protein_coding__p1@NCR3__chr6:31560729..31560768,-	7
protein_coding__p1@TUBB2A__chr6:3157770..3157784,-	22
protein_coding__p1@AIF1__chr6:31582990..31583096,+	5
protein_coding__p1@PRRC2A__chr6:31588478..31588508,+	19
Enhancer__chr6:3160462-3160701	2
div_pc__p1@APOM__chr6:31620191..31620238,+	11
div_pc__p1@BAG6__chr6:31620403..31620445,-	8
antisense__NA__chr6:31625935..31625946,+	3
protein_coding__p1@C6orf47__chr6:31628512..31628566,-	6
div_pc__p3@CSNK2B__chr6:31633011..31633047,+	6
Enhancer__chr6:3163246-3163428	17
div_pc__p2@GPANK1__chr6:31633649..31633678,-	3
div_pc__p1@CSNK2B__chr6:31633833..31633901,+	9
protein_coding__NA__chr6:31637603..31637663,+	5
protein_coding__NA__chr6:31651829..31651841,-	6
Enhancer__chr6:3166310-3166878	1
protein_coding__p1@ABHD16A__chr6:31671058..31671142,-	7
protein_coding__p2@LY6G6F__chr6:31674639..31674650,+	2
protein_coding__NA__chr6:31674653..31674668,+	2
protein_coding__p11@ABHD16A,p1@LY6G6E__chr6:31681839..31681850,-	4
protein_coding__p1@LY6G6D__chr6:31683117..31683130,+	4
protein_coding__NA__chr6:31686356..31686370,+	3
protein_coding__p1@LY6G6C__chr6:31689515..31689539,-	5
protein_coding__p1@DDAH2__chr6:31697977..31698052,-	3
div_pc__NA__chr6:31707524..31707539,-	6
div_pc__p1@MSH5__chr6:31707743..31707794,+	16
protein_coding__p1@SAPCD1__chr6:31730820..31730831,+	6
intergenic__p@chr6:31734243..31734268,-__chr6:31734243..31734268,-	9
protein_coding__p1@VWA7__chr6:31745085..31745112,-	7
protein_coding__p2@VARS__chr6:31763721..31763734,-	5
Enhancer__chr6:3177072-3177481	9
protein_coding__p1@LSM2__chr6:31774714..31774769,-	6
div_pc__p1@HSPA1A,p1@HSPA1B__chr6:31783311..31783328,+	5
div_pc__NA__chr6:31783430..31783455,-	2
Enhancer__chr6:31789098-31789184	7
Enhancer__chr6:31789672-31790268	17
protein_coding__p2@HSPA1A,p2@HSPA1B__chr6:31795506..31795525,+	10
protein_coding__p2@C6orf48__chr6:31802364..31802419,+	8
protein_coding__p1@NEU1__chr6:31830586..31830624,-	6
protein_coding__p1@SLC44A4__chr6:31846768..31846780,-	17
antisense__NA__chr6:31851186..31851187,+	4
div_pc__p1@EHMT2__chr6:31865452..31865484,-	11
div_pc__p2@C2__chr6:31865552..31865575,+	11
protein_coding__p1@ZBTB12__chr6:31869828..31869880,-	6
protein_coding__p1@C2__chr6:31895480..31895530,+	16
div_pc__p1@RDBP__chr6:31926712..31926758,-	6
div_pc__p1@SKIV2L__chr6:31926907..31926961,+	4
protein_coding__NA__chr6:31938926..31938943,+	14
protein_coding__p2@DOM3Z__chr6:31939975..31940063,-	2
intergenic__p1@LOC100507194__chr6:3195997..3196015,-	7
protein_coding__p2@CYP21A2__chr6:32006082..32006084,+	6
protein_coding__p3@TNXB__chr6:32083106..32083116,-	7
protein_coding__p1@ATF6B__chr6:32095968..32096032,-	11
Enhancer__chr6:3209395-3209963	4
protein_coding__p1@FKBPL__chr6:32098013..32098071,-	7
Enhancer__chr6:32099404-32099781	1
Enhancer__chr6:32114130-32114430	9
div_pc__p2@EGFL8,p2@PPT2__chr6:32121295..32121346,+	5
div_pc__p2@PRRT1__chr6:32122106..32122177,-	8
protein_coding__p4@EGFL8__chr6:32132365..32132390,+	5
div_pc__p3@AGPAT1__chr6:32145861..32145889,-	4
div_pc__p1@RNF5__chr6:32146167..32146230,+	3
protein_coding__p1@AGER__chr6:32152020..32152040,-	5
protein_coding__p1@PBX2__chr6:32157947..32157992,-	9
protein_coding__NA__chr6:32163306..32163320,-	3
protein_coding__p1@NOTCH4__chr6:32191834..32191863,-	4
intergenic__NA__chr6:32223495..32223507,+	2
div_pc__NA__chr6:3231626..3231644,+	10
div_pc__p2@TUBB2B__chr6:3231965..3231980,-	11
protein_coding__p1@C6orf10__chr6:32339671..32339685,-	2
intergenic__NA__chr6:32358273..32358274,+	4
Enhancer__chr6:32405012-32405514	3
protein_coding__p1@HLA-DRA__chr6:32407643..32407695,+	5
Enhancer__chr6:32427743-32428120	4
Enhancer__chr6:32430540-32430779	6
protein_coding__p1@HLA-DRB5__chr6:32498046..32498073,-	10
protein_coding__p2@HLA-DRB1__chr6:32557610..32557630,-	3
Enhancer__chr6:32571766-32572024	2
Enhancer__chr6:32572305-32572687	2
Enhancer__chr6:32576157-32576293	3
Enhancer__chr6:32577297-32577935	6
Enhancer__chr6:32582541-32582735	5
Enhancer__chr6:32589432-32589826	2
Enhancer__chr6:32590770-32591146	5
Enhancer__chr6:32591414-32591731	4
protein_coding__NA__chr6:32595936..32595954,+	2
antisense__NA__chr6:32627658..32627666,+	3
protein_coding__p4@HLA-DQB1__chr6:32636163..32636177,-	7
Enhancer__chr6:32653438-32653801	3
Enhancer__chr6:32657421-32657546	5
intergenic__p1@ENST00000448198,p1@ENST00000455328__chr6:32685788..32685800,+	2
protein_coding__p1@HLA-DQA2__chr6:32709159..32709175,+	4
protein_coding__p1@HLA-DQB2__chr6:32731299..32731316,-	3
Enhancer__chr6:32732829-32733005	2
Enhancer__chr6:32742286-32742469	6
Enhancer__chr6:32762261-32762648	4
protein_coding__p1@HLA-DOB__chr6:32784768..32784839,-	3
protein_coding__p1@TAP2__chr6:32806506..32806579,-	6
div_pc__p1@ENST00000413039,p1@ENST00000429600,p1@ENST00000458296__chr6:32811888..32811906,+	9
div_pc__p3@PSMB8__chr6:32812420..32812469,-	2
protein_coding__NA__chr6:32821749..32821808,-	4
Enhancer__chr6:32834766-32835076	3
protein_coding__p1@HLA-DMB__chr6:32908792..32908830,-	2
protein_coding__p1@HLA-DMA__chr6:32920794..32920890,-	3
div_pc__p3@BRD2__chr6:32936353..32936398,+	5
div_pc__NA__chr6:32936867..32936889,-	3
antisense__NA__chr6:32940676..32940702,-	5
Enhancer__chr6:32952668-32952702	5
Enhancer__chr6:32956037-32956271	5
protein_coding__p1@HLA-DOA__chr6:32977345..32977394,-	9
Enhancer__chr6:32982632-32982839	2
Enhancer__chr6:32984432-32984503	1
Enhancer__chr6:32985194-32986078	11
Enhancer__chr6:32986611-32987175	1
Enhancer__chr6:32996316-32996705	5
Enhancer__chr6:32997077-32997532	6
Enhancer__chr6:33017498-33017699	7
Enhancer__chr6:33018722-33018782	2
Enhancer__chr6:33029858-33030076	7
protein_coding__p1@HLA-DPB1__chr6:33043729..33043782,+	2
protein_coding__p2@HLA-DPA1__chr6:33048503..33048537,-	5
Enhancer__chr6:33087772-33087979	1
Enhancer__chr6:33129390-33129479	10
protein_coding__p1@COL11A2__chr6:33160233..33160251,-	18
div_pc__p2@SLC39A7__chr6:33168189..33168207,+	9
div_pc__NA__chr6:33168575..33168576,-	5
protein_coding__p1@HSD17B8__chr6:33172422..33172444,+	8
protein_coding__p1@RING1__chr6:33176265..33176299,+	9
Enhancer__chr6:33181288-33181504	5
Enhancer__chr6:33216178-33216307	6
intergenic__p1@HCG25__chr6:33217317..33217396,+	7
div_pc__p3@VPS52__chr6:33239712..33239723,-	3
div_pc__p1@RPS18__chr6:33239845..33239859,+	4
protein_coding__p1@B3GALT4__chr6:33244918..33244954,+	10
div_pc__NA__chr6:33256866..33256883,+	10
div_pc__p1@WDR46__chr6:33256968..33257027,-	5
protein_coding__p6@RGL2__chr6:33267130..33267170,-	12
protein_coding__p2@TAPBP__chr6:33282024..33282046,-	9
protein_coding__NA__chr6:33285694..33285743,-	1
protein_coding__p14@DAXX__chr6:33297046..33297063,-	9
Enhancer__chr6:33311865-33311969	5
Enhancer__chr6:33312244-33312406	2
protein_coding__NA__chr6:33359430..33359467,+	4
protein_coding__NA__chr6:33378133..33378193,+	4
protein_coding__p3@CUTA__chr6:33385902..33385988,-	4
protein_coding__p2@SYNGAP1__chr6:33387830..33387860,+	7
protein_coding__p1@ZBTB9__chr6:33422343..33422394,+	3
Enhancer__chr6:33538378-33538887	7
Enhancer__chr6:33538911-33539356	6
protein_coding__p1@BAK1__chr6:33548006..33548069,-	5
protein_coding__NA__chr6:33551628..33551635,+	6
Enhancer__chr6:33558672-33558897	2
intergenic__p1@LINC00336__chr6:33561053..33561064,-	2
Enhancer__chr6:33581625-33581918	4
protein_coding__p11@ITPR3__chr6:33588107..33588118,+	9
protein_coding__NA__chr6:33664336..33664345,-	5
protein_coding__p1@C6orf125__chr6:33679452..33679528,-	7
Enhancer__chr6:33684801-33685193	2
protein_coding__p1@IP6K3__chr6:33714667..33714697,-	9
protein_coding__p1@LEMD2__chr6:33756867..33756950,-	8
protein_coding__p1@MLN__chr6:33771777..33771783,-	8
Enhancer__chr6:33781645-33781809	4
Enhancer__chr6:33792376-33792455	3
Enhancer__chr6:33818239-33818267	4
Enhancer__chr6:33823941-33824081	3
intergenic__p1@ENST00000526556__chr6:33860893..33860922,+	7
intergenic__p1@ENST00000533304__chr6:33864685..33864698,-	3
Enhancer__chr6:33872168-33872571	4
Enhancer__chr6:33872922-33873175	2
Enhancer__chr6:33950913-33951144	2
protein_coding__p2@GRM4__chr6:34113856..34113868,-	7
Enhancer__chr6:34150537-34150894	5
Enhancer__chr6:34173295-34173599	5
Enhancer__chr6:34191726-34192136	7
Enhancer__chr6:34202925-34203288	13
protein_coding__p2@HMGA1__chr6:34204642..34204664,+	9
protein_coding__p1@C6orf1__chr6:34216771..34216856,-	5
antisense__NA__chr6:34247457..34247458,+	8
protein_coding__p1@NUDT3__chr6:34360413..34360453,-	8
protein_coding__p2@RPS10__chr6:34393800..34393821,-	9
protein_coding__p1@RPS10__chr6:34393834..34393854,-	9
Enhancer__chr6:34404691-34404878	9
protein_coding__p1@PACSIN1__chr6:34433844..34433921,+	7
protein_coding__p1@SPDEF__chr6:34524093..34524135,-	3
protein_coding__p1@SLC22A23__chr6:3457257..3457292,-	7
div_lnc__NA__chr6:34664152..34664192,+	2
div_pc__p2@C6orf106__chr6:34664612..34664642,-	12
protein_coding__p1@SNRPC__chr6:34725263..34725302,+	3
protein_coding__p1@UHRF1BP1__chr6:34759837..34759902,+	5
protein_coding__p1@TAF11__chr6:34855773..34855834,-	6
protein_coding__p1@ANKS1A__chr6:34857019..34857117,+	15
Enhancer__chr6:35075035-35075196	11
protein_coding__NA__chr6:35116283..35116297,-	1
Enhancer__chr6:3511713-3512018	6
Enhancer__chr6:35133552-35133743	10
Enhancer__chr6:35149645-35149913	3
Enhancer__chr6:35152934-35153484	4
Enhancer__chr6:35159725-35159966	5
Enhancer__chr6:35161358-35161502	7
Enhancer__chr6:3516507-3516602	8
Enhancer__chr6:35170056-35170397	3
Enhancer__chr6:35171617-35171779	3
protein_coding__p6@SCUBE3__chr6:35182176..35182190,+	5
antisense__NA__chr6:35192405..35192408,-	2
protein_coding__NA__chr6:35226680..35226728,+	5
protein_coding__p1@DEF6__chr6:35265586..35265641,+	7
protein_coding__p1@PPARD__chr6:35310312..35310359,+	21
protein_coding__p1@FANCE__chr6:35420091..35420158,+	7
protein_coding__p1@RPL10A__chr6:35436167..35436194,+	2
protein_coding__p1@TEAD3__chr6:35464817..35464894,-	11
protein_coding__p1@TULP1__chr6:35480659..35480679,-	2
intergenic__NA__chr6:35512398..35512430,+	7
Enhancer__chr6:35532430-35532714	4
protein_coding__NA__chr6:35696375..35696443,-	7
div_lnc__NA__chr6:35704719..35704720,-	3
div_pc__p1@ARMC12__chr6:35704831..35704849,+	10
protein_coding__p1@C6orf126__chr6:35744367..35744380,+	9
protein_coding__p1@C6orf127__chr6:35748783..35748831,+	5
protein_coding__p1@CLPS__chr6:35765092..35765107,-	7
protein_coding__NA__chr6:35773065..35773074,+	9
protein_coding__p1@SRPK1__chr6:35888858..35888887,-	8
Enhancer__chr6:3592685-3593043	1
protein_coding__NA__chr6:35992639..35992656,-	5
Enhancer__chr6:35993910-35993966	3
protein_coding__p1@MAPK14__chr6:35995575..35995601,+	3
Enhancer__chr6:36086314-36086741	8
Enhancer__chr6:36088988-36089165	6
protein_coding__p2@MAPK13__chr6:36095525..36095559,+	6
Enhancer__chr6:3616228-3616497	1
div_pc__p1@BRPF3__chr6:36164487..36164559,+	6
div_lnc__p1@ENST00000499560,p1@ENST00000526611__chr6:36164963..36164985,-	9
Enhancer__chr6:36203078-36203345	5
Enhancer__chr6:36204828-36205160	4
protein_coding__NA__chr6:36210908..36210921,+	2
intergenic__NA__chr6:3624889..3624893,-	6
Enhancer__chr6:36277211-36277557	6
protein_coding__p1@C6orf222__chr6:36304660..36304666,-	1
Enhancer__chr6:36311068-36311294	3
Enhancer__chr6:36318512-36318897	11
antisense__NA__chr6:36354763..36354777,+	3
div_pc__p2@ETV7__chr6:36355513..36355578,-	6
div_pc__p1@PXT1__chr6:36410620..36410636,-	3
div_pc__p1@KCTD20__chr6:36410762..36410858,+	12
protein_coding__p1@STK38__chr6:36515177..36515270,-	3
Enhancer__chr6:36547678-36548077	5
Enhancer__chr6:36560154-36560313	3
protein_coding__p1@SRSF3__chr6:36562132..36562154,+	5
Enhancer__chr6:36596849-36597094	5
Enhancer__chr6:36628616-36629003	6
Enhancer__chr6:36634782-36635224	6
protein_coding__p4@CDKN1A__chr6:36644267..36644294,+	5
Enhancer__chr6:36656050-36656213	2
Enhancer__chr6:36660058-36660307	6
protein_coding__NA__chr6:36683381..36683384,+	4
Enhancer__chr6:36702912-36703302	4
Enhancer__chr6:36703665-36703855	7
protein_coding__p1@CPNE5__chr6:36807762..36807812,-	8
Enhancer__chr6:36812029-36812445	3
Enhancer__chr6:36821118-36821514	8
protein_coding__p6@C6orf89__chr6:36839616..36839641,+	2
protein_coding__p3@PPIL1__chr6:36842784..36842804,-	6
Enhancer__chr6:3685850-3685982	3
intergenic__NA__chr6:36912512..36912513,-	4
protein_coding__p1@PI16__chr6:36922505..36922522,+	3
protein_coding__p1@MTCH1__chr6:36953905..36953964,-	15
protein_coding__p1@FGD2__chr6:36973406..36973438,+	7
Enhancer__chr6:37001116-37001406	6
Enhancer__chr6:37006588-37006757	9
protein_coding__NA__chr6:37012604..37012641,+	3
Enhancer__chr6:37016531-37017062	7
Enhancer__chr6:37017119-37017495	3
Enhancer__chr6:37017809-37018367	11
Enhancer__chr6:37018897-37019476	7
Enhancer__chr6:37019695-37020025	5
Enhancer__chr6:37024161-37024556	6
Enhancer__chr6:37025964-37026081	7
Enhancer__chr6:37030245-37030479	7
Enhancer__chr6:37051169-37051555	6
Enhancer__chr6:37063832-37064083	3
Enhancer__chr6:37067331-37067581	3
Enhancer__chr6:37070053-37070857	8
Enhancer__chr6:37077622-37078018	3
Enhancer__chr6:37093441-37093739	9
Enhancer__chr6:37094186-37094408	4
Enhancer__chr6:37095912-37096089	5
Enhancer__chr6:37098455-37099411	5
Enhancer__chr6:37102324-37102775	5
Enhancer__chr6:37104071-37104158	2
Enhancer__chr6:37104908-37105418	6
Enhancer__chr6:37109258-37109689	1
Enhancer__chr6:37123257-37123409	3
protein_coding__p1@PIM1__chr6:37137939..37138004,+	11
Enhancer__chr6:37150975-37151397	3
Enhancer__chr6:37154148-37154217	2
Enhancer__chr6:37155093-37155653	3
Enhancer__chr6:37157081-37157214	3
Enhancer__chr6:37159773-37160042	5
Enhancer__chr6:37178650-37178811	7
div_pc__p1@TBC1D22B__chr6:37225540..37225558,+	4
div_pc__p1@TMEM217__chr6:37225886..37225928,-	8
protein_coding__p1@RNF8__chr6:37321751..37321815,+	4
Enhancer__chr6:37366071-37366087	1
Enhancer__chr6:37397282-37397451	3
protein_coding__p1@FTSJD2__chr6:37400974..37401011,+	9
protein_coding__p1@CCDC167__chr6:37467628..37467705,-	6
Enhancer__chr6:37469900-37470015	3
Enhancer__chr6:37470188-37470996	5
Enhancer__chr6:37471092-37471543	2
intergenic__p1@ENST00000373404__chr6:37475109..37475148,+	6
Enhancer__chr6:37484293-37484960	7
Enhancer__chr6:37485031-37485566	5
div_lnc__NA__chr6:3751263..3751294,+	10
Enhancer__chr6:37521439-37521998	3
div_pc__p2@PXDC1__chr6:3752222..3752255,-	6
Enhancer__chr6:37522898-37523251	4
Enhancer__chr6:37523438-37523883	7
Enhancer__chr6:37524660-37525395	6
Enhancer__chr6:37529793-37530180	6
protein_coding__NA__chr6:37667050..37667084,-	5
Enhancer__chr6:37673124-37673343	10
Enhancer__chr6:37673638-37673745	6
Enhancer__chr6:37745135-37745338	2
Enhancer__chr6:37750628-37750998	3
Enhancer__chr6:37751286-37751497	5
Enhancer__chr6:37752102-37752667	9
Enhancer__chr6:3777287-3777695	6
div_lnc__NA__chr6:37787113..37787145,-	14
div_pc__p3@ZFAND3__chr6:37787262..37787291,+	14
Enhancer__chr6:3789456-3789809	2
Enhancer__chr6:3797931-3798162	4
Enhancer__chr6:3826272-3826513	2
Enhancer__chr6:3843738-3843843	10
antisense__p1@BTBD9-AS1__chr6:38449375..38449386,+	5
protein_coding__p1@FAM50B__chr6:3849584..3849631,+	8
protein_coding__p1@BTBD9__chr6:38607673..38607749,-	6
protein_coding__p1@GLO1__chr6:38670897..38670930,-	6
div_lnc__NA__chr6:38682990..38683009,-	3
div_pc__p2@DNAH8__chr6:38683064..38683092,+	4
Enhancer__chr6:387336-387726	2
Enhancer__chr6:3876469-3876663	5
antisense__p1@LOC100131047__chr6:38920875..38920907,-	9
intergenic__NA__chr6:3893776..3893778,+	2
Enhancer__chr6:389797-389927	3
protein_coding__p1@GLP1R__chr6:39016551..39016566,+	7
Enhancer__chr6:3904869-3905227	3
Enhancer__chr6:39061184-39061194	4
protein_coding__p1@SAYSD1__chr6:39082922..39082975,-	4
intergenic__p1@BX647262__chr6:3912225..3912249,-	3
Enhancer__chr6:39122561-39122673	6
Enhancer__chr6:3913172-3913519	8
Enhancer__chr6:3916569-3916712	4
protein_coding__p1@IRF4__chr6:391743..391759,+	8
protein_coding__p1@KCNK5__chr6:39197241..39197258,-	5
Enhancer__chr6:39249172-39249431	1
protein_coding__p2@KCNK17__chr6:39282221..39282232,-	4
protein_coding__p2@KCNK16__chr6:39290466..39290482,-	11
protein_coding__p1@KIF6__chr6:39693163..39693217,-	8
Enhancer__chr6:39736908-39737107	9
protein_coding__p1@DAAM2__chr6:39760129..39760177,+	11
Enhancer__chr6:3986661-3986667	4
Enhancer__chr6:3987035-3987350	6
protein_coding__p1@MOCS1__chr6:39902185..39902261,-	13
Enhancer__chr6:39949042-39949079	4
Enhancer__chr6:40132230-40132456	6
intergenic__NA__chr6:4019046..4019070,+	9
div_lnc__p2@ENST00000415144__chr6:4021393..4021415,-	5
div_pc__p2@PRPF4B__chr6:4021527..4021553,+	5
Enhancer__chr6:40215028-40215342	2
intergenic__NA__chr6:40244068..40244071,-	7
intergenic__NA__chr6:40302627..40302678,+	4
Enhancer__chr6:40354913-40355113	3
Enhancer__chr6:40358061-40358307	3
protein_coding__p1@LRFN2__chr6:40555056..40555135,-	8
Enhancer__chr6:40593868-40594266	5
Enhancer__chr6:40675234-40675490	1
Enhancer__chr6:40678267-40678503	6
intergenic__NA__chr6:40683098..40683131,-	1
protein_coding__p2@C6orf201__chr6:4079437..4079448,+	5
protein_coding__NA__chr6:4087556..4087585,-	4
Enhancer__chr6:40904550-40904902	4
Enhancer__chr6:40964017-40964029	4
Enhancer__chr6:40964511-40964818	3
Enhancer__chr6:40965087-40965613	6
protein_coding__p1@UNC5CL__chr6:41006941..41006968,-	7
protein_coding__p2@TSPO2__chr6:41010295..41010314,+	1
protein_coding__p2@APOBEC2__chr6:41021054..41021067,+	6
protein_coding__p1@NFYA__chr6:41040678..41040722,+	6
protein_coding__NA__chr6:41065525..41065539,-	2
protein_coding__p1@TREML1__chr6:41122063..41122094,-	2
protein_coding__p2@TREM2__chr6:41130921..41130949,-	4
Enhancer__chr6:41150451-41150957	6
Enhancer__chr6:41153851-41154204	3
protein_coding__p1@TREML2__chr6:41168871..41168911,-	9
protein_coding__p2@TREML4__chr6:41196079..41196088,+	5
Enhancer__chr6:41210309-41210360	4
Enhancer__chr6:41210935-41211193	7
Enhancer__chr6:41214844-41215190	4
Enhancer__chr6:41219899-41219963	2
protein_coding__p1@TREM1__chr6:41254410..41254441,-	4
Enhancer__chr6:41286601-41286824	10
Enhancer__chr6:41301419-41301724	6
Enhancer__chr6:41301757-41302315	5
protein_coding__p1@NCR2__chr6:41303336..41303361,+	6
Enhancer__chr6:41325588-41325600	4
Enhancer__chr6:41341728-41341773	4
Enhancer__chr6:41342006-41342190	3
Enhancer__chr6:41350827-41350931	12
div_lnc__NA__chr6:4135619..4135664,+	3
div_pc__p2@ECI2__chr6:4135825..4135836,-	8
div_lnc__NA__chr6:4136300..4136345,+	7
Enhancer__chr6:41400166-41400378	5
Enhancer__chr6:41412168-41412234	4
Enhancer__chr6:41456339-41456683	18
Enhancer__chr6:41471691-41471833	4
Enhancer__chr6:41472054-41472459	4
Enhancer__chr6:41506487-41506686	6
protein_coding__p1@FOXP4__chr6:41514078..41514158,+	14
antisense__NA__chr6:41515334..41515349,-	5
protein_coding__NA__chr6:41604595..41604636,+	7
Enhancer__chr6:41623844-41623904	4
Enhancer__chr6:41649853-41650127	5
antisense__NA__chr6:41688205..41688218,+	9
protein_coding__p4@TFEB__chr6:41703952..41703994,-	9
protein_coding__NA__chr6:41721842..41721848,-	3
protein_coding__NA__chr6:41747909..41747934,+	10
protein_coding__NA__chr6:41754299..41754308,-	8
protein_coding__p1@TOMM6__chr6:41755389..41755441,+	1
protein_coding__p1@USP49__chr6:41863098..41863120,-	9
div_pc__p1@MED20__chr6:41888846..41888885,-	7
div_pc__NA__chr6:41888946..41888976,+	7
intergenic__NA__chr6:4189159..4189165,-	10
Enhancer__chr6:4189159-4189278	10
div_pc__NA__chr6:42018111..42018121,-	9
div_pc__p1@TAF8__chr6:42018254..42018277,+	7
Enhancer__chr6:42067343-42067714	7
protein_coding__p1@C6orf132__chr6:42110342..42110365,-	15
protein_coding__p1@GUCA1A__chr6:42123141..42123152,+	7
protein_coding__p1@GUCA1B__chr6:42162685..42162699,-	11
protein_coding__p1@MRPS10__chr6:42185583..42185618,-	4
Enhancer__chr6:422827-423098	1
protein_coding__p3@TRERF1__chr6:42419649..42419673,-	6
Enhancer__chr6:42420719-42421067	5
Enhancer__chr6:42421408-42421762	6
Enhancer__chr6:42488672-42489031	5
Enhancer__chr6:42515407-42515543	3
Enhancer__chr6:42515662-42516014	7
Enhancer__chr6:42522150-42522385	18
protein_coding__p1@UBR2__chr6:42531719..42531775,+	4
Enhancer__chr6:4266051-4266219	4
protein_coding__p1@PRPH2__chr6:42690328..42690344,-	3
Enhancer__chr6:42694331-42694739	5
protein_coding__NA__chr6:42714539..42714563,-	4
Enhancer__chr6:42722931-42723177	5
Enhancer__chr6:42735698-42735757	4
Enhancer__chr6:42738530-42739530	8
Enhancer__chr6:42739653-42739820	8
Enhancer__chr6:42743007-42743021	5
protein_coding__p1@KIAA0240__chr6:42749782..42749817,+	5
protein_coding__p1@RPL7L1__chr6:42847348..42847405,+	2
protein_coding__p1@C6orf226__chr6:42858534..42858595,-	5
Enhancer__chr6:42879334-42879417	15
protein_coding__p1@PTCRA__chr6:42883784..42883804,+	3
protein_coding__p3@CNPY3__chr6:42896865..42896939,+	4
intergenic__NA__chr6:42907833..42907843,+	9
protein_coding__p1@GNMT__chr6:42928485..42928496,+	2
protein_coding__p2@PEX6__chr6:42946947..42946965,-	4
protein_coding__p1@PPP2R5D__chr6:42952270..42952352,+	3
div_pc__p1@MEA1__chr6:42981651..42981695,-	4
div_pc__p1@KLHDC3__chr6:42981922..42982047,+	10
protein_coding__p1@RRP36__chr6:42989344..42989387,+	7
intergenic__NA__chr6:43001768..43001775,-	6
protein_coding__NA__chr6:43008454..43008545,+	2
protein_coding__p3@CUL7__chr6:43021612..43021642,-	7
Enhancer__chr6:4302281-4302425	1
protein_coding__NA__chr6:43027534..43027570,-	12
antisense__NA__chr6:43042514..43042515,-	5
protein_coding__p1@PTK7__chr6:43044003..43044086,+	14
protein_coding__p3@SRF__chr6:43139041..43139094,+	12
protein_coding__p1@CUL9__chr6:43149903..43149965,+	4
Enhancer__chr6:4317088-4317563	5
Enhancer__chr6:4318505-4318856	2
antisense__p@chr6:43192145..43192186,-__chr6:43192145..43192186,-	11
protein_coding__p1@C6orf108__chr6:43197189..43197228,-	17
protein_coding__p1@TTBK1__chr6:43211206..43211256,+	4
protein_coding__p5@SLC22A7__chr6:43263447..43263477,+	2
protein_coding__p1@CRIP3__chr6:43276547..43276569,-	5
protein_coding__p1@ZNF318__chr6:43337180..43337244,-	8
Enhancer__chr6:43351423-43351855	7
protein_coding__p1@ABCC10__chr6:43395272..43395323,+	7
protein_coding__p3@DLK2__chr6:43423785..43423800,-	7
protein_coding__p1@TJAP1__chr6:43445297..43445336,+	10
intergenic__p1@ENST00000437430__chr6:4347376..4347388,-	3
div_pc__NA__chr6:43477453..43477462,+	2
div_pc__p1@LRRC73__chr6:43478068..43478103,-	11
protein_coding__p1@YIPF3__chr6:43484621..43484706,-	15
antisense__NA__chr6:43487867..43487879,-	3
Enhancer__chr6:4352111-4352211	4
Enhancer__chr6:435145-435499	2
div_pc__p1@XPO5__chr6:43543702..43543801,-	8
div_pc__p1@POLH__chr6:43543864..43543939,+	11
Enhancer__chr6:4355650-4355845	3
Enhancer__chr6:4358823-4359231	8
div_pc__p1@GTPBP2__chr6:43596959..43597028,-	5
div_pc__NA__chr6:43597217..43597236,+	3
protein_coding__p2@RSPH9__chr6:43612750..43612791,+	4
Enhancer__chr6:4362615-4362967	5
protein_coding__p1@MRPS18A__chr6:43655511..43655545,-	6
Enhancer__chr6:43665132-43665423	1
Enhancer__chr6:43692783-43693195	4
Enhancer__chr6:43701754-43702119	6
intergenic__NA__chr6:43705703..43705727,-	7
div_pc__p1@VEGFA__chr6:43737939..43737956,+	10
div_lnc__NA__chr6:43738337..43738370,-	4
Enhancer__chr6:43757757-43757886	2
Enhancer__chr6:43766474-43766976	15
Enhancer__chr6:43767552-43768173	10
Enhancer__chr6:43769637-43769823	2
Enhancer__chr6:43771690-43772179	3
Enhancer__chr6:43774176-43774478	6
Enhancer__chr6:43804281-43804391	5
intergenic__NA__chr6:43820053..43820059,-	6
Enhancer__chr6:43878497-43878687	3
Enhancer__chr6:43894411-43894725	8
Enhancer__chr6:43945256-43945478	4
Enhancer__chr6:43945734-43945924	5
protein_coding__p1@C6orf223__chr6:43968306..43968377,+	5
Enhancer__chr6:43975133-43975197	8
Enhancer__chr6:43977606-43978027	1
Enhancer__chr6:43978439-43978901	9
Enhancer__chr6:43979820-43980209	7
Enhancer__chr6:43990134-43990470	2
Enhancer__chr6:44002049-44002379	12
Enhancer__chr6:44002811-44003092	4
Enhancer__chr6:44003388-44003679	5
Enhancer__chr6:44004425-44004647	2
Enhancer__chr6:44009201-44009753	12
Enhancer__chr6:44010067-44010199	7
Enhancer__chr6:44011469-44011879	8
Enhancer__chr6:44011946-44012485	8
Enhancer__chr6:440153-440531	4
Enhancer__chr6:44019349-44019523	4
Enhancer__chr6:44020614-44020967	9
Enhancer__chr6:44021972-44022127	6
Enhancer__chr6:44022822-44022968	7
Enhancer__chr6:44024667-44024914	5
Enhancer__chr6:44025238-44025386	3
Enhancer__chr6:44026121-44027353	5
Enhancer__chr6:44027585-44027979	3
Enhancer__chr6:44029482-44029781	2
Enhancer__chr6:44031882-44032664	3
Enhancer__chr6:44033415-44033925	8
Enhancer__chr6:44034299-44034628	3
Enhancer__chr6:44034696-44034923	6
Enhancer__chr6:44035639-44035810	1
Enhancer__chr6:44039522-44039890	5
Enhancer__chr6:44040704-44041103	11
intergenic__p1@ENST00000455005__chr6:44041203..44041230,+	10
intergenic__p1@ENST00000422059,p1@uc003owm.1__chr6:44042375..44042406,-	6
Enhancer__chr6:44043583-44043857	6
Enhancer__chr6:44044328-44044673	13
Enhancer__chr6:44050434-44050837	5
Enhancer__chr6:44052522-44052743	5
Enhancer__chr6:44070488-44070804	6
div_pc__p3@TMEM63B__chr6:44094627..44094662,+	5
div_pc__p2@MRPL14__chr6:44095183..44095209,-	9
protein_coding__p1@CAPN11__chr6:44126545..44126565,+	7
Enhancer__chr6:44169709-44170051	4
Enhancer__chr6:44175981-44176134	3
intergenic__p@chr6:44184653..44184677,+__chr6:44184653..44184677,+	5
Enhancer__chr6:44184938-44185313	5
Enhancer__chr6:44185571-44185900	2
protein_coding__p2@SLC29A1__chr6:44187334..44187387,+	5
Enhancer__chr6:44205272-44205504	7
Enhancer__chr6:44205807-44206020	7
protein_coding__p1@HSP90AB1__chr6:44214833..44214841,+	2
protein_coding__p1@SLC35B2__chr6:44225231..44225280,-	12
protein_coding__p1@NFKBIE__chr6:44233252..44233296,-	4
protein_coding__p1@TMEM151B__chr6:44238171..44238193,+	8
protein_coding__NA__chr6:44240929..44240950,+	10
protein_coding__p2@TCTE1__chr6:44265446..44265462,-	4
protein_coding__p1@AARS2__chr6:44281043..44281091,-	3
protein_coding__p1@SPATS1__chr6:44310376..44310413,+	2
protein_coding__p2@CDC5L__chr6:44355257..44355315,+	3
Enhancer__chr6:44442929-44442983	3
Enhancer__chr6:44443307-44443732	7
Enhancer__chr6:44458019-44458222	4
Enhancer__chr6:4447290-4447339	7
Enhancer__chr6:44490773-44490987	8
Enhancer__chr6:44519247-44519352	7
Enhancer__chr6:44532734-44533132	5
Enhancer__chr6:44535263-44535485	4
Enhancer__chr6:44594803-44595107	5
Enhancer__chr6:44595651-44596101	5
Enhancer__chr6:44598266-44598445	5
Enhancer__chr6:44609159-44609410	1
Enhancer__chr6:4460888-4461081	6
Enhancer__chr6:44610699-44610959	8
Enhancer__chr6:44614079-44614376	3
Enhancer__chr6:44618318-44618334	3
Enhancer__chr6:44627574-44627760	3
Enhancer__chr6:44628128-44628418	1
Enhancer__chr6:44628436-44628745	5
Enhancer__chr6:44629177-44629312	7
Enhancer__chr6:44630454-44631299	3
Enhancer__chr6:44632359-44632804	4
Enhancer__chr6:44634916-44635472	5
Enhancer__chr6:44669523-44669744	5
Enhancer__chr6:44672179-44672486	7
Enhancer__chr6:446897-447289	2
Enhancer__chr6:44706347-44706582	5
Enhancer__chr6:4488861-4489056	1
intergenic__NA__chr6:4492036..4492037,+	2
Enhancer__chr6:4511516-4511645	7
protein_coding__p1@RUNX2__chr6:45296048..45296082,+	5
protein_coding__p1@SUPT3H__chr6:45345597..45345721,-	7
antisense__NA__chr6:45389725..45389752,-	15
antisense__p1@BC035191__chr6:45544526..45544539,-	5
Enhancer__chr6:4559342-4559485	6
Enhancer__chr6:45633739-45634017	5
Enhancer__chr6:45645081-45645602	5
Enhancer__chr6:45649659-45650055	4
Enhancer__chr6:45665421-45665594	8
Enhancer__chr6:45678135-45678537	6
Enhancer__chr6:45680550-45680853	2
Enhancer__chr6:45681948-45682227	5
Enhancer__chr6:45696340-45696570	4
Enhancer__chr6:45724421-45724513	9
Enhancer__chr6:4582137-4582541	2
intergenic__NA__chr6:4602648..4602657,-	5
Enhancer__chr6:4603647-4603982	3
protein_coding__p5@CLIC5__chr6:46048068..46048092,-	6
Enhancer__chr6:46096116-46096332	9
div_lnc__p1@ENST00000437249__chr6:46097525..46097564,-	4
div_pc__p3@ENPP4__chr6:46097711..46097736,+	4
intergenic__p1@uc010jns.1__chr6:4610818..4610830,+	2
Enhancer__chr6:4613428-4613746	3
protein_coding__p1@ENPP5__chr6:46138676..46138726,-	5
Enhancer__chr6:46158707-46159070	4
Enhancer__chr6:46185453-46185734	7
div_pc__p6@RCAN2__chr6:46459675..46459716,-	5
div_lnc__NA__chr6:46459760..46459780,+	5
div_pc__p2@CYP39A1__chr6:46620522..46620560,-	9
div_pc__p1@SLC25A27__chr6:46620705..46620732,+	6
Enhancer__chr6:4662909-4662946	4
div_pc__p1@TDRD6__chr6:46655631..46655647,+	9
div_lnc__NA__chr6:46655990..46656032,-	6
Enhancer__chr6:466739-466879	6
protein_coding__p3@PLA2G7__chr6:46703447..46703465,-	2
protein_coding__p1@LOC100287718__chr6:46714658..46714677,+	3
Enhancer__chr6:46738555-46739161	3
Enhancer__chr6:46740254-46741123	7
protein_coding__p1@MEP1A__chr6:46761118..46761132,+	5
Enhancer__chr6:4688350-4688741	3
protein_coding__p1@GPR116__chr6:46922659..46922725,-	12
protein_coding__p1@GPR110__chr6:47010061..47010104,-	7
Enhancer__chr6:47041238-47041252	5
Enhancer__chr6:47043667-47044082	6
protein_coding__p19@CDYL__chr6:4706368..4706375,+	12
Enhancer__chr6:47074438-47074572	12
Enhancer__chr6:47102503-47102708	4
Enhancer__chr6:47105709-47106057	4
Enhancer__chr6:47121097-47121235	2
Enhancer__chr6:47137622-47137758	10
Enhancer__chr6:472688-472701	4
protein_coding__p1@TNFRSF21__chr6:47277634..47277651,-	5
Enhancer__chr6:47287720-47287828	4
Enhancer__chr6:47382599-47382792	5
div_lnc__NA__chr6:47445338..47445383,-	18
div_pc__p1@CD2AP__chr6:47445467..47445536,+	6
Enhancer__chr6:47618805-47618920	5
protein_coding__p1@GPR111__chr6:47624200..47624225,+	5
Enhancer__chr6:47704906-47704915	5
intergenic__p1@ENST00000446733__chr6:47708489..47708493,-	5
protein_coding__NA__chr6:47749570..47749571,+	5
antisense__p3@ENST00000436283__chr6:4775653..4775665,-	2
Enhancer__chr6:47831581-47831627	2
protein_coding__p4@C6orf138__chr6:48036363..48036404,-	8
Enhancer__chr6:48286107-48286128	8
Enhancer__chr6:48697380-48697748	4
Enhancer__chr6:48785390-48785660	4
Enhancer__chr6:48794608-48794845	3
Enhancer__chr6:48901779-48902078	3
Enhancer__chr6:48967422-48967791	3
Enhancer__chr6:49093671-49093700	5
Enhancer__chr6:49138743-49138828	8
Enhancer__chr6:49302208-49302375	3
div_pc__p1@MUT__chr6:49430886..49430988,-	4
div_pc__p1@CENPQ__chr6:49431073..49431135,+	8
Enhancer__chr6:49508325-49508636	8
Enhancer__chr6:49508939-49509088	11
Enhancer__chr6:49509760-49510135	4
Enhancer__chr6:49510900-49511136	7
protein_coding__NA__chr6:49518131..49518142,+	5
Enhancer__chr6:49533704-49534052	4
protein_coding__p1@RHAG__chr6:49604545..49604560,-	7
Enhancer__chr6:49613970-49614320	5
protein_coding__p1@CRISP2__chr6:49681235..49681273,-	14
protein_coding__p1@CRISP3__chr6:49712091..49712107,-	2
protein_coding__p1@PGK2__chr6:49754977..49755018,-	6
protein_coding__p1@CRISP1__chr6:49834166..49834204,-	2
Enhancer__chr6:49858814-49859043	6
Enhancer__chr6:4990656-4990905	6
protein_coding__NA__chr6:49917201..49917202,-	3
protein_coding__p1@DEFB114__chr6:49931873..49931879,-	1
protein_coding__p1@DEFB110__chr6:49989700..49989711,-	4
protein_coding__p1@RPP40__chr6:5004241..5004288,-	13
intergenic__p1@ENST00000415106__chr6:50061315..50061323,+	3
intergenic__p1@uc003mwo.2,p1@uc011dhz.1__chr6:5030205..5030230,+	4
Enhancer__chr6:5031190-5031205	6
Enhancer__chr6:50502511-50502696	4
intergenic__NA__chr6:5054653..5054657,-	2
intergenic__NA__chr6:50605099..50605109,-	6
Enhancer__chr6:50643793-50644039	4
protein_coding__NA__chr6:50681554..50681559,+	1
Enhancer__chr6:50785208-50785298	1
protein_coding__p1@TFAP2B__chr6:50786591..50786614,+	4
Enhancer__chr6:50818020-50818494	23
protein_coding__NA__chr6:5085814..5085818,+	7
Enhancer__chr6:51084563-51084693	6
Enhancer__chr6:51262552-51262854	6
Enhancer__chr6:51275260-51275721	2
protein_coding__p1@PKHD1__chr6:51952367..51952416,-	4
Enhancer__chr6:52022474-52022690	6
protein_coding__p1@IL17A__chr6:52051171..52051174,+	5
protein_coding__NA__chr6:52109292..52109305,-	3
protein_coding__p1@MCM3__chr6:52149475..52149587,-	4
Enhancer__chr6:52169925-52170002	7
Enhancer__chr6:52170561-52170996	4
Enhancer__chr6:52217307-52217701	2
protein_coding__NA__chr6:52226222..52226223,+	3
protein_coding__p2@EFHC1__chr6:52285046..52285124,+	6
div_pc__p2@TRAM2__chr6:52441770..52441784,-	2
div_lnc__p2@uc003pas.1,p2@uc003pat.1__chr6:52442083..52442127,+	5
Enhancer__chr6:52460126-52460529	6
Enhancer__chr6:52461371-52461586	3
Enhancer__chr6:52463140-52463494	3
Enhancer__chr6:52505026-52505217	2
Enhancer__chr6:52522235-52522527	2
protein_coding__p1@TMEM14A__chr6:52535878..52535969,+	9
Enhancer__chr6:52591404-52591712	6
div_pc__p2@LYRM4__chr6:5261141..5261205,-	9
div_pc__p2@FARS2__chr6:5261225..5261270,+	9
protein_coding__p1@GSTA2__chr6:52628271..52628275,-	4
protein_coding__p1@GSTA1__chr6:52668605..52668622,-	2
protein_coding__NA__chr6:52710887..52710889,-	9
Enhancer__chr6:52741236-52741253	4
protein_coding__p1@GSTA3__chr6:52774478..52774499,-	5
Enhancer__chr6:52841440-52841610	12
protein_coding__p1@GSTA4__chr6:52860070..52860149,-	5
protein_coding__NA__chr6:52919354..52919355,+	1
protein_coding__p1@ICK__chr6:52926539..52926668,-	5
Enhancer__chr6:52972904-52973327	4
protein_coding__p1@GCM1__chr6:53013620..53013644,-	5
Enhancer__chr6:53036859-53037076	2
div_pc__p1@ELOVL5__chr6:53213700..53213772,-	10
div_lnc__NA__chr6:53214006..53214029,+	6
Enhancer__chr6:53224045-53224723	6
Enhancer__chr6:53225010-53225140	4
Enhancer__chr6:53225493-53225821	6
Enhancer__chr6:53226308-53226528	2
Enhancer__chr6:53297739-53297913	3
Enhancer__chr6:53304487-53304630	5
Enhancer__chr6:53326196-53326715	1
Enhancer__chr6:53329907-53330283	2
Enhancer__chr6:53348299-53348382	2
Enhancer__chr6:53351858-53351933	4
antisense__NA__chr6:53367939..53367944,+	2
protein_coding__p1@ENST00000502390,p1@ENST00000506206,p1@ENST00000510846__chr6:53481796..53481815,-	6
Enhancer__chr6:53489073-53489386	4
intergenic__NA__chr6:53493211..53493221,+	2
protein_coding__p2@KLHL31__chr6:53530518..53530543,-	3
Enhancer__chr6:53617793-53617916	5
div_lnc__NA__chr6:53659043..53659070,-	4
div_pc__NA__chr6:53659283..53659311,+	3
protein_coding__p12@MLIP__chr6:53794788..53794806,+	4
antisense__NA__chr6:53912360..53912401,-	6
protein_coding__p2@TINAG__chr6:54172653..54172665,+	4
antisense__NA__chr6:54234810..54234811,-	5
Enhancer__chr6:54456287-54456506	8
Enhancer__chr6:54563992-54564126	3
antisense__p@chr6:5458282..5458293,-__chr6:5458282..5458293,-	1
Enhancer__chr6:54583648-54583812	3
Enhancer__chr6:54604535-54604549	1
protein_coding__p1@FAM83B__chr6:54711533..54711580,+	9
intergenic__NA__chr6:54807964..54807982,+	10
Enhancer__chr6:54845767-54846152	5
Enhancer__chr6:54904951-54905261	4
protein_coding__NA__chr6:55039068..55039076,+	4
protein_coding__NA__chr6:55192251..55192282,+	1
protein_coding__p2@HMGCLL1__chr6:55443975..55443998,-	15
Enhancer__chr6:55493056-55493068	7
Enhancer__chr6:55501240-55501664	1
protein_coding__p1@BMP5__chr6:55740381..55740398,-	2
Enhancer__chr6:55905205-55905398	4
protein_coding__p6@COL21A1__chr6:56258920..56258931,-	9
Enhancer__chr6:56296413-56296568	1
Enhancer__chr6:56297273-56297383	1
Enhancer__chr6:56315031-56315399	7
antisense__NA__chr6:56708720..56708735,+	10
div_pc__p13@DST__chr6:56819398..56819427,-	3
div_pc__p1@BEND6__chr6:56819895..56819957,+	9
protein_coding__NA__chr6:56951640..56951641,+	3
protein_coding__p1@BAG2__chr6:57037089..57037146,+	12
antisense__NA__chr6:57039089..57039096,-	4
protein_coding__p1@RAB23__chr6:57087042..57087128,-	10
Enhancer__chr6:57122777-57122910	7
Enhancer__chr6:57123026-57123284	3
protein_coding__NA__chr6:57178996..57179008,+	7
Enhancer__chr6:57561032-57561048	2
intergenic__p1@GUSBP4__chr6:58287654..58287674,-	3
intergenic__NA__chr6:5851699..5851717,+	8
Enhancer__chr6:5865845-5866110	4
Enhancer__chr6:58773660-58773770	5
Enhancer__chr6:58776280-58777091	3
Enhancer__chr6:58777244-58778438	3
Enhancer__chr6:58778631-58779245	2
Enhancer__chr6:5966118-5966226	3
Enhancer__chr6:5979927-5980113	9
Enhancer__chr6:5991588-5991674	6
Enhancer__chr6:5991749-5992069	3
Enhancer__chr6:5994378-5994644	7
Enhancer__chr6:5996432-5996750	8
Enhancer__chr6:5997075-5997523	6
protein_coding__p1@NRN1__chr6:6007111..6007181,-	6
Enhancer__chr6:6008887-6009261	10
Enhancer__chr6:62197150-62197280	2
protein_coding__NA__chr6:62284159..62284175,+	6
Enhancer__chr6:62308410-62308765	7
protein_coding__p1@KHDRBS2__chr6:62996066..62996137,-	9
Enhancer__chr6:63004824-63005023	3
Enhancer__chr6:63124224-63124506	1
protein_coding__NA__chr6:6321230..6321256,-	7
Enhancer__chr6:6331637-6331947	4
Enhancer__chr6:63803405-63803823	1
Enhancer__chr6:6391112-6391289	9
protein_coding__p1@FKBP1C__chr6:63921360..63921386,+	1
protein_coding__p1@LGSN__chr6:64029879..64029891,-	3
Enhancer__chr6:64055548-64055769	3
Enhancer__chr6:64057545-64057895	3
Enhancer__chr6:64062073-64062288	6
Enhancer__chr6:64062508-64062954	4
Enhancer__chr6:6407628-6407920	5
Enhancer__chr6:64088639-64088972	3
Enhancer__chr6:64150073-64150241	5
Enhancer__chr6:64151294-64151779	7
Enhancer__chr6:6415215-6415612	5
Enhancer__chr6:64168515-64168918	4
Enhancer__chr6:64220104-64220377	4
protein_coding__p6@PTP4A1__chr6:64231645..64231678,+	2
antisense__NA__chr6:64282329..64282331,-	4
Enhancer__chr6:64299850-64300199	3
Enhancer__chr6:64308595-64308777	5
protein_coding__p2@PHF3__chr6:64345698..64345750,+	13
antisense__p1@ENST00000429530__chr6:64516473..64516506,+	10
Enhancer__chr6:6458674-6458823	3
Enhancer__chr6:6460137-6460147	2
Enhancer__chr6:6467672-6467854	12
Enhancer__chr6:6469397-6469651	4
Enhancer__chr6:6483548-6483940	5
Enhancer__chr6:6503494-6503758	4
protein_coding__NA__chr6:656974..656996,-	14
protein_coding__p3@LY86__chr6:6588316..6588329,+	4
antisense__p1@LY86-AS1__chr6:6622944..6622994,-	4
protein_coding__p1@EYS__chr6:66417056..66417092,-	10
Enhancer__chr6:66497189-66497296	3
Enhancer__chr6:66497701-66498057	4
Enhancer__chr6:6657678-6658009	11
Enhancer__chr6:6660040-6660205	14
Enhancer__chr6:6662049-6662264	5
Enhancer__chr6:66637182-66637579	6
Enhancer__chr6:66708902-66709242	3
Enhancer__chr6:66720267-66720472	9
Enhancer__chr6:6678540-6678781	3
intergenic__NA__chr6:6683596..6683597,-	1
Enhancer__chr6:6687140-6687567	10
Enhancer__chr6:6694635-6694734	5
Enhancer__chr6:6702168-6702420	1
Enhancer__chr6:67062209-67062219	3
Enhancer__chr6:6707572-6707761	5
intergenic__p@chr6:6711365..6711379,-__chr6:6711365..6711379,-	5
Enhancer__chr6:6712780-6713068	7
Enhancer__chr6:6713207-6713532	3
Enhancer__chr6:6717376-6717439	9
Enhancer__chr6:6718281-6718608	6
Enhancer__chr6:67225027-67225145	1
Enhancer__chr6:6723657-6723882	2
Enhancer__chr6:6726025-6726320	2
Enhancer__chr6:67322312-67322659	3
Enhancer__chr6:6736226-6736443	3
Enhancer__chr6:6742676-6742724	10
Enhancer__chr6:6750084-6750462	7
intergenic__NA__chr6:6759520..6759535,-	7
Enhancer__chr6:6782480-6782533	1
Enhancer__chr6:6803868-6804205	4
Enhancer__chr6:6807115-6807400	8
Enhancer__chr6:6811454-6812228	5
Enhancer__chr6:6825409-6825642	11
Enhancer__chr6:6826283-6826384	4
Enhancer__chr6:6826619-6826698	4
Enhancer__chr6:68340064-68340094	9
Enhancer__chr6:6851413-6851674	8
Enhancer__chr6:6856813-6857789	3
Enhancer__chr6:6858872-6859247	4
intergenic__p1@uc003pes.1,p1@uc003pet.1__chr6:68599042..68599067,-	3
Enhancer__chr6:68606503-68606727	3
Enhancer__chr6:6871234-6871442	3
Enhancer__chr6:6872803-6873162	4
Enhancer__chr6:6874206-6874337	3
Enhancer__chr6:6876146-6876412	3
Enhancer__chr6:6879215-6879409	6
Enhancer__chr6:6881148-6881243	5
Enhancer__chr6:6881907-6882296	6
Enhancer__chr6:6882933-6883109	3
Enhancer__chr6:6884588-6884911	6
Enhancer__chr6:6885637-6886125	14
Enhancer__chr6:6886373-6886682	8
Enhancer__chr6:68906654-68906666	2
Enhancer__chr6:6890950-6891223	5
Enhancer__chr6:6892535-6892715	2
Enhancer__chr6:6893405-6893534	1
intergenic__NA__chr6:69039829..69039871,-	4
Enhancer__chr6:69073987-69074006	5
Enhancer__chr6:6916000-6916350	3
intergenic__NA__chr6:6918924..6918946,-	3
Enhancer__chr6:6928196-6928339	4
protein_coding__p1@EXOC2__chr6:693074..693150,-	4
Enhancer__chr6:69308968-69309335	3
div_lnc__p2@uc003peu.3__chr6:69344814..69344869,-	10
div_pc__p1@BAI3__chr6:69345166..69345259,+	3
Enhancer__chr6:6940785-6941121	15
Enhancer__chr6:6970116-6970321	11
Enhancer__chr6:6972865-6973138	2
Enhancer__chr6:70371691-70371695	4
Enhancer__chr6:7041789-7041905	4
Enhancer__chr6:7043208-7043422	7
protein_coding__p1@LMBRD1__chr6:70506863..70506908,-	11
Enhancer__chr6:7052517-7053280	10
protein_coding__p1@COL19A1__chr6:70576438..70576454,+	4
Enhancer__chr6:7058764-7058925	2
Enhancer__chr6:7074033-7074425	3
antisense__NA__chr6:70932509..70932510,+	1
protein_coding__p2@COL9A1__chr6:71012780..71012794,-	4
Enhancer__chr6:71015586-71015683	8
Enhancer__chr6:71064198-71064205	5
protein_coding__p1@RREB1__chr6:7107939..7107993,+	6
Enhancer__chr6:710742-711015	3
intergenic__p1@ENST00000418403__chr6:71104588..71104593,+	6
div_pc__NA__chr6:71122664..71122665,+	3
antisense__NA__chr6:71123634..71123647,-	5
div_lnc__p1@uc003mth.1__chr6:711395..711411,-	5
Enhancer__chr6:711154-711526	5
div_lnc__NA__chr6:711502..711528,+	2
protein_coding__p1@C6orf57__chr6:71276596..71276649,+	6
intergenic__NA__chr6:71305945..71305946,+	3
Enhancer__chr6:71314897-71314915	2
Enhancer__chr6:71337325-71337571	4
protein_coding__p2@SMAP1__chr6:71377473..71377520,+	6
protein_coding__p1@B3GAT2__chr6:71666732..71666769,-	9
Enhancer__chr6:71798002-71798222	7
Enhancer__chr6:71817586-71817689	2
Enhancer__chr6:71835104-71835283	2
Enhancer__chr6:71856502-71856731	2
Enhancer__chr6:71906987-71907342	4
Enhancer__chr6:71907627-71907757	4
Enhancer__chr6:71958276-71958301	5
Enhancer__chr6:71960082-71960298	3
protein_coding__p1@OGFRL1__chr6:71998506..71998522,+	7
Enhancer__chr6:72034617-72034728	2
intergenic__p1@ENST00000434683,p1@ENST00000450998__chr6:72037904..72037909,-	11
Enhancer__chr6:72043439-72043836	2
Enhancer__chr6:72044589-72044818	4
Enhancer__chr6:72051718-72051897	2
Enhancer__chr6:72055906-72056381	4
Enhancer__chr6:72056766-72057142	4
Enhancer__chr6:72092992-72093394	4
Enhancer__chr6:72103028-72103231	6
Enhancer__chr6:72103736-72104124	3
Enhancer__chr6:72114373-72114910	3
intergenic__NA__chr6:72127693..72127707,-	6
intergenic__p1@LINC00472__chr6:72130522..72130549,-	6
Enhancer__chr6:72178822-72179167	2
Enhancer__chr6:72179171-72179414	4
Enhancer__chr6:72188537-72188902	2
Enhancer__chr6:72233830-72234188	5
Enhancer__chr6:72294841-72295504	2
protein_coding__p4@RIMS1__chr6:72596410..72596454,+	12
Enhancer__chr6:7261407-7261720	17
Enhancer__chr6:73329727-73330142	11
Enhancer__chr6:73330314-73330844	8
protein_coding__p18@KCNQ5__chr6:73331565..73331578,+	9
protein_coding__p9@SSR1__chr6:7347729..7347744,-	9
antisense__NA__chr6:73853237..73853245,-	8
div_pc__p3@RIOK1__chr6:7389694..7389713,+	19
div_pc__p1@CAGE1__chr6:7389966..7389993,-	8
protein_coding__NA__chr6:73935490..73935495,-	7
div_pc__p2@KHDC1L,p2@KHDC1__chr6:73972901..73972927,-	4
div_lnc__p1@ENST00000442007,p1@uc003pgp.1__chr6:73972928..73973009,+	4
protein_coding__NA__chr6:74020082..74020106,-	5
protein_coding__p1@DPPA5__chr6:74063979..74064006,-	14
protein_coding__p1@C6orf221__chr6:74072375..74072388,+	3
antisense__NA__chr6:74079426..74079471,+	3
div_pc__p1@DDX43__chr6:74104542..74104559,+	12
div_pc__p1@OOEP__chr6:74104859..74104904,-	3
protein_coding__p1@MB21D1__chr6:74161977..74162027,-	5
protein_coding__p1@MTO1__chr6:74171448..74171493,+	6
antisense__NA__chr6:74202526..74202528,-	4
div_lnc__NA__chr6:74233318..74233356,+	5
div_pc__NA__chr6:74233513..74233550,-	5
Enhancer__chr6:74289769-74290568	7
Enhancer__chr6:74290752-74291151	5
Enhancer__chr6:74295249-74295764	10
Enhancer__chr6:74295823-74296227	8
protein_coding__p1@SLC17A5__chr6:74363636..74363743,-	12
div_pc__p4@CD109__chr6:74405501..74405515,+	8
div_lnc__p1@uc003pho.1__chr6:74405738..74405764,-	5
Enhancer__chr6:7445365-7445655	6
Enhancer__chr6:74585822-74585900	2
intergenic__NA__chr6:74779141..74779151,+	3
Enhancer__chr6:74779845-74780097	8
Enhancer__chr6:74785141-74785313	6
Enhancer__chr6:7480187-7480515	5
Enhancer__chr6:74861347-74861685	5
Enhancer__chr6:7505623-7505742	4
Enhancer__chr6:7526939-7527338	2
Enhancer__chr6:75278400-75278829	4
Enhancer__chr6:75283394-75283535	2
Enhancer__chr6:7528818-7529102	3
Enhancer__chr6:75325664-75325910	3
Enhancer__chr6:7532623-7532708	3
Enhancer__chr6:75341134-75341498	5
intergenic__NA__chr6:75352061..75352062,+	5
div_lnc__p2@AF143325__chr6:7541605..7541626,-	10
div_pc__p2@DSP__chr6:7541845..7541878,+	9
intergenic__NA__chr6:75443994..75444025,-	12
Enhancer__chr6:75452130-75452155	3
Enhancer__chr6:75516143-75516313	4
Enhancer__chr6:75577049-75577299	2
Enhancer__chr6:75641321-75641673	5
Enhancer__chr6:75791624-75791955	3
protein_coding__p1@SNRNP48__chr6:7590443..7590485,+	9
protein_coding__p1@COL12A1__chr6:75915757..75915775,-	3
Enhancer__chr6:75917428-75917795	3
Enhancer__chr6:75926990-75927321	4
protein_coding__p3@COX7A2__chr6:75960000..75960018,-	3
div_pc__p2@TMEM30A__chr6:75994536..75994562,-	8
div_lnc__p1@LOC100506804__chr6:75994709..75994753,+	2
Enhancer__chr6:75997264-75997445	4
antisense__NA__chr6:76066940..76066958,+	2
intergenic__NA__chr6:761356..761359,+	7
Enhancer__chr6:7618671-7618993	7
protein_coding__p1@FILIP1__chr6:76203489..76203522,-	4
protein_coding__NA__chr6:76311223..76311226,+	2
protein_coding__p1@MYO6__chr6:76458948..76458964,+	9
Enhancer__chr6:7651015-7651415	2
Enhancer__chr6:7673327-7673604	8
protein_coding__p1@IMPG1__chr6:76782371..76782404,-	5
Enhancer__chr6:7692548-7692711	3
Enhancer__chr6:7701709-7702095	6
protein_coding__p1@BMP6__chr6:7726323..7726348,+	4
intergenic__NA__chr6:77303499..77303536,-	5
Enhancer__chr6:77399312-77399582	3
intergenic__NA__chr6:77484710..77484732,+	3
Enhancer__chr6:77981127-77981489	3
Enhancer__chr6:78014950-78015339	2
intergenic__NA__chr6:780204..780207,-	9
protein_coding__p1@HTR1B__chr6:78173168..78173198,-	4
Enhancer__chr6:78176276-78176348	3
Enhancer__chr6:79043157-79043230	5
Enhancer__chr6:79054201-79054253	3
intergenic__p1@ENST00000449463__chr6:79315735..79315760,-	4
protein_coding__p1@IRAK1BP1__chr6:79577241..79577286,+	5
protein_coding__p1@PHIP__chr6:79787902..79787958,-	7
Enhancer__chr6:79801698-79801771	5
Enhancer__chr6:79835760-79835776	4
Enhancer__chr6:79862008-79862376	4
div_lnc__p1@uc003piv.1__chr6:79943408..79943434,+	4
div_pc__p1@HMGN3__chr6:79944336..79944440,-	2
Enhancer__chr6:80013382-80013562	4
intergenic__p1@ENST00000429444__chr6:80129974..80129987,+	4
protein_coding__p1@LCA5__chr6:80247105..80247133,-	5
intergenic__NA__chr6:80270875..80270877,+	7
Enhancer__chr6:80302449-80302781	4
protein_coding__p2@SH3BGRL2__chr6:80341003..80341025,+	6
Enhancer__chr6:80487784-80488033	10
protein_coding__p1@MUTED-TXNDC5,p1@MUTED,p2@TXNDC5__chr6:8064567..8064652,-	10
protein_coding__p1@ELOVL4__chr6:80657260..80657276,-	17
Enhancer__chr6:80663174-80663336	3
Enhancer__chr6:80691501-80691632	7
protein_coding__NA__chr6:80713716..80713717,+	4
Enhancer__chr6:80777050-80777287	2
protein_coding__p1@BCKDHB__chr6:80816372..80816415,+	6
protein_coding__p1@EEF1E1__chr6:8102752..8102806,-	4
intergenic__NA__chr6:81066005..81066007,+	1
Enhancer__chr6:81134610-81134899	3
Enhancer__chr6:81167165-81167315	2
Enhancer__chr6:81182434-81182809	2
Enhancer__chr6:81197510-81197656	3
Enhancer__chr6:81198805-81198931	4
Enhancer__chr6:81219301-81219687	7
Enhancer__chr6:81223412-81223597	8
Enhancer__chr6:81229630-81229864	3
Enhancer__chr6:81253590-81253803	3
Enhancer__chr6:81348599-81348680	2
Enhancer__chr6:81429575-81429686	3
Enhancer__chr6:81429960-81430117	9
Enhancer__chr6:81430793-81430891	7
Enhancer__chr6:81434803-81435240	2
Enhancer__chr6:81443202-81443816	7
Enhancer__chr6:81516803-81516898	3
Enhancer__chr6:81550162-81550525	4
Enhancer__chr6:81568183-81568227	4
Enhancer__chr6:81607414-81607652	4
Enhancer__chr6:81608575-81608893	7
Enhancer__chr6:81662295-81662532	9
Enhancer__chr6:8180632-8181260	8
Enhancer__chr6:8182620-8183022	4
Enhancer__chr6:81848833-81849226	4
protein_coding__p4@FAM46A__chr6:82462435..82462450,-	17
Enhancer__chr6:82522164-82522345	4
intergenic__NA__chr6:82523885..82523886,-	5
Enhancer__chr6:82530793-82531077	8
Enhancer__chr6:82547816-82548067	4
Enhancer__chr6:82554529-82554698	2
Enhancer__chr6:82564309-82564319	7
Enhancer__chr6:82601601-82601990	1
Enhancer__chr6:82602692-82602845	3
Enhancer__chr6:82630976-82630982	4
Enhancer__chr6:82631547-82631830	3
intergenic__NA__chr6:82643247..82643258,-	3
Enhancer__chr6:82648128-82648420	4
Enhancer__chr6:82650994-82651260	2
Enhancer__chr6:82776707-82776974	6
Enhancer__chr6:82782508-82782739	4
Enhancer__chr6:82785578-82785603	8
Enhancer__chr6:8283102-8283467	10
Enhancer__chr6:82854780-82854947	1
protein_coding__p1@IBTK__chr6:82957433..82957477,-	1
Enhancer__chr6:82981400-82981707	6
protein_coding__p22@TPBG__chr6:83072916..83072946,+	5
Enhancer__chr6:83106802-83107017	5
Enhancer__chr6:83194805-83194910	3
Enhancer__chr6:83279659-83280006	3
Enhancer__chr6:83307766-83307938	2
Enhancer__chr6:83317901-83318280	5
Enhancer__chr6:83449136-83449335	2
Enhancer__chr6:83449874-83450088	3
Enhancer__chr6:83451720-83452083	6
Enhancer__chr6:83493686-83493855	5
Enhancer__chr6:83521076-83521456	1
Enhancer__chr6:83546132-83546541	2
Enhancer__chr6:83590354-83590694	4
protein_coding__p1@UBE2CBP__chr6:83775489..83775566,-	8
protein_coding__p1@DOPEY1__chr6:83777374..83777456,+	8
div_pc__p1@RWDD2A__chr6:83903061..83903113,+	10
div_pc__p2@PGM3__chr6:83903600..83903633,-	5
protein_coding__p1@ME1__chr6:84140757..84140803,-	11
Enhancer__chr6:84173676-84173897	5
protein_coding__p1@PRSS35__chr6:84222220..84222266,+	6
protein_coding__p1@SLC35B3__chr6:8435758..8435807,-	5
protein_coding__NA__chr6:84419406..84419422,-	2
protein_coding__NA__chr6:84562968..84562984,+	2
protein_coding__p1@CYB5R4__chr6:84569359..84569445,+	8
protein_coding__p1@MRAP2__chr6:84743436..84743496,+	8
protein_coding__p1@KIAA1009__chr6:84937320..84937372,-	7
Enhancer__chr6:85027392-85027752	3
Enhancer__chr6:85087981-85088261	2
Enhancer__chr6:85218127-85218200	2
Enhancer__chr6:85258714-85258725	9
Enhancer__chr6:85334002-85334301	5
antisense__p1@ENST00000423086__chr6:85399171..85399182,+	8
Enhancer__chr6:8545597-8545822	3
protein_coding__p1@TBX18__chr6:85474299..85474324,-	10
Enhancer__chr6:85484169-85484410	2
Enhancer__chr6:85484432-85484730	12
Enhancer__chr6:85705228-85705597	3
Enhancer__chr6:85717073-85717392	3
Enhancer__chr6:85825649-85825818	4
Enhancer__chr6:85834833-85835082	1
Enhancer__chr6:85836095-85836393	9
Enhancer__chr6:85970731-85970804	2
Enhancer__chr6:86074188-86074341	3
intergenic__p1@ENST00000455071,p1@uc003pkm.2__chr6:86099898..86099931,-	3
Enhancer__chr6:86113432-86113601	2
Enhancer__chr6:86114496-86114829	2
protein_coding__p1@NT5E__chr6:86159765..86159820,+	6
protein_coding__p4@SNX14__chr6:86303833..86303855,-	2
protein_coding__NA__chr6:86324802..86324832,-	2
protein_coding__p4@SYNCRIP__chr6:86353534..86353595,-	13
Enhancer__chr6:86366565-86366789	6
Enhancer__chr6:86370103-86370257	5
Enhancer__chr6:86377022-86377042	5
intergenic__p1@SNHG5__chr6:86388438..86388458,-	6
intergenic__p1@HULC__chr6:8652489..8652515,+	9
Enhancer__chr6:86655114-86655471	5
Enhancer__chr6:86670557-86670880	1
Enhancer__chr6:86881419-86881652	2
Enhancer__chr6:87144768-87144816	6
Enhancer__chr6:87257432-87257676	5
Enhancer__chr6:87416643-87416783	2
Enhancer__chr6:87431954-87432148	7
Enhancer__chr6:87433521-87433927	1
protein_coding__p2@HTR1E__chr6:87646995..87647024,+	3
Enhancer__chr6:87727434-87727816	5
protein_coding__p1@CGA__chr6:87804815..87804830,-	6
Enhancer__chr6:87832223-87832245	5
intergenic__NA__chr6:8783563..8783564,+	5
protein_coding__NA__chr6:87862419..87862428,+	3
antisense__NA__chr6:87864957..87864975,-	8
protein_coding__p1@C6orf162,p1@C6orf164__chr6:88032299..88032338,+	6
protein_coding__p1@C6orf163__chr6:88054530..88054544,+	4
protein_coding__NA__chr6:88107041..88107042,+	6
protein_coding__p1@C6orf165__chr6:88117683..88117751,+	13
protein_coding__p1@SLC35A1__chr6:88182685..88182718,+	16
div_pc__p1@RARS2__chr6:88299678..88299716,-	5
div_pc__p1@ORC3__chr6:88299833..88299887,+	7
protein_coding__p1@AKIRIN2__chr6:88411939..88412012,-	8
Enhancer__chr6:88414970-88415193	2
Enhancer__chr6:88416343-88416722	6
Enhancer__chr6:88428781-88429279	11
Enhancer__chr6:88433013-88433258	5
Enhancer__chr6:88435204-88435416	6
Enhancer__chr6:88441576-88441861	4
Enhancer__chr6:88442140-88442415	8
Enhancer__chr6:88451884-88452128	6
Enhancer__chr6:88466651-88466901	3
Enhancer__chr6:88499265-88499658	4
Enhancer__chr6:88535652-88535845	3
Enhancer__chr6:88628138-88628524	5
Enhancer__chr6:88632431-88632870	6
Enhancer__chr6:88635405-88635681	4
protein_coding__p1@SPACA1__chr6:88757541..88757571,+	6
protein_coding__p1@CNR1__chr6:88876058..88876072,-	10
Enhancer__chr6:88889388-88889661	12
Enhancer__chr6:89084006-89084236	6
Enhancer__chr6:89090505-89090612	9
Enhancer__chr6:89095880-89096050	4
intergenic__NA__chr6:89131088..89131135,-	5
Enhancer__chr6:89315918-89316052	2
div_pc__p1@RNGTT__chr6:89673299..89673349,-	16
div_pc__p@chr6:89673534..89673555,+__chr6:89673534..89673555,+	7
Enhancer__chr6:89743266-89743480	6
Enhancer__chr6:89744158-89744669	7
Enhancer__chr6:89744998-89746016	3
Enhancer__chr6:89746839-89747007	2
Enhancer__chr6:89747040-89747487	4
Enhancer__chr6:89754563-89754924	5
Enhancer__chr6:89755402-89755578	4
Enhancer__chr6:89758081-89758394	5
Enhancer__chr6:89759996-89760376	2
div_lnc__p@chr6:89790283..89790315,-__chr6:89790283..89790315,-	11
div_pc__p1@PNRC1__chr6:89790459..89790479,+	10
Enhancer__chr6:89796215-89796534	1
protein_coding__p1@SRSF12__chr6:89827720..89827805,-	12
protein_coding__p1@PM20D2__chr6:89855765..89855823,+	9
protein_coding__NA__chr6:89927407..89927415,-	4
protein_coding__p1@GABRR2__chr6:90025011..90025020,-	4
Enhancer__chr6:90031448-90031662	2
protein_coding__p4@UBE2J1__chr6:90062543..90062563,-	3
Enhancer__chr6:90066169-90066565	2
protein_coding__p1@RRAGD__chr6:90121938..90122025,-	5
protein_coding__p1@ANKRD6__chr6:90142884..90142936,+	7
antisense__NA__chr6:90276758..90276765,-	3
protein_coding__p1@LYRM2__chr6:90348440..90348485,-	4
Enhancer__chr6:9037386-9037741	5
antisense__NA__chr6:90382948..90382949,+	1
protein_coding__p1@MDN1__chr6:90529418..90529528,-	13
Enhancer__chr6:90550185-90550523	3
Enhancer__chr6:90596283-90596734	7
protein_coding__NA__chr6:90604041..90604042,+	3
Enhancer__chr6:90619987-90620233	5
antisense__NA__chr6:90660098..90660118,+	4
protein_coding__p1@BACH2__chr6:91006518..91006570,-	11
Enhancer__chr6:91008460-91008611	3
Enhancer__chr6:91060377-91060660	10
Enhancer__chr6:91078844-91079184	4
Enhancer__chr6:91107707-91108107	2
Enhancer__chr6:91112012-91112325	10
Enhancer__chr6:91121051-91121489	2
Enhancer__chr6:91134952-91135221	3
Enhancer__chr6:91153938-91154295	4
Enhancer__chr6:91168030-91168508	7
Enhancer__chr6:911871-912046	5
protein_coding__p1@MAP3K7__chr6:91296737..91296821,-	6
Enhancer__chr6:91320632-91321099	7
Enhancer__chr6:91424968-91425340	5
Enhancer__chr6:9156165-9156451	2
intergenic__NA__chr6:9161987..9161998,-	4
Enhancer__chr6:91655857-91655883	5
Enhancer__chr6:91792357-91792687	7
Enhancer__chr6:91881447-91881774	2
Enhancer__chr6:92009340-92009566	5
Enhancer__chr6:92185644-92186055	5
Enhancer__chr6:92192227-92192613	7
intergenic__NA__chr6:92400107..92400144,-	3
Enhancer__chr6:92484123-92484133	7
Enhancer__chr6:92644130-92644239	6
Enhancer__chr6:92907681-92907862	6
Enhancer__chr6:93036003-93036032	3
intergenic__NA__chr6:93098541..93098579,-	7
Enhancer__chr6:93255659-93255903	1
Enhancer__chr6:93381785-93382032	5
intergenic__p1@ENST00000404689__chr6:93433538..93433549,-	2
Enhancer__chr6:93697293-93697548	2
Enhancer__chr6:93731331-93731585	1
Enhancer__chr6:93802046-93802077	3
Enhancer__chr6:9398519-9398525	3
protein_coding__p1@EPHA7__chr6:94129263..94129284,-	7
Enhancer__chr6:94162540-94162893	5
Enhancer__chr6:94443419-94443467	7
Enhancer__chr6:94494942-94495122	1
Enhancer__chr6:94496305-94496344	1
Enhancer__chr6:94502513-94502885	1
Enhancer__chr6:94508854-94509204	5
Enhancer__chr6:9454371-9454420	4
Enhancer__chr6:94545083-94545465	2
Enhancer__chr6:94548457-94548785	4
intergenic__NA__chr6:94595570..94595571,+	4
Enhancer__chr6:94860177-94860339	5
Enhancer__chr6:9503675-9503928	9
Enhancer__chr6:95149839-95150112	2
Enhancer__chr6:9516527-9516706	7
Enhancer__chr6:95244699-95244909	1
Enhancer__chr6:95324557-95324827	2
Enhancer__chr6:95445556-95445774	7
Enhancer__chr6:95887569-95887862	7
Enhancer__chr6:95930092-95930259	1
Enhancer__chr6:95984707-95984780	2
div_lnc__p1@BC047582__chr6:96025285..96025330,-	8
div_pc__p1@MANEA__chr6:96025341..96025472,+	8
Enhancer__chr6:96278764-96279091	2
Enhancer__chr6:96292932-96293309	2
Enhancer__chr6:96304846-96305132	5
Enhancer__chr6:96396057-96396402	4
protein_coding__p1@FUT9__chr6:96463840..96463892,+	11
div_lnc__p1@ENST00000430796__chr6:96969545..96969603,-	9
div_pc__p1@UFL1__chr6:96969672..96969737,+	4
protein_coding__p3@FHL5__chr6:97010444..97010456,+	3
protein_coding__p1@GPR63__chr6:97285336..97285378,-	7
protein_coding__p1@NDUFAF4__chr6:97345689..97345773,-	5
protein_coding__p1@KLHL32__chr6:97372596..97372644,+	7
div_pc__p1@MMS22L__chr6:97731019..97731118,-	8
div_lnc__NA__chr6:97731166..97731190,+	8
Enhancer__chr6:97908458-97908789	3
Enhancer__chr6:97911204-97911291	3
Enhancer__chr6:97925618-97925934	2
intergenic__p@chr6:98264571..98264591,+__chr6:98264571..98264591,+	2
Enhancer__chr6:98336263-98336652	2
Enhancer__chr6:98489059-98489205	9
Enhancer__chr6:98633797-98633973	3
Enhancer__chr6:99081727-99082103	3
Enhancer__chr6:99084955-99085121	2
Enhancer__chr6:99272215-99272664	7
Enhancer__chr6:99275631-99275937	13
Enhancer__chr6:99276652-99276809	11
Enhancer__chr6:99279577-99279776	12
Enhancer__chr6:99279823-99280075	8
Enhancer__chr6:99280317-99280875	9
protein_coding__p4@POU3F2__chr6:99282570..99282591,+	7
Enhancer__chr6:99292960-99293281	12
Enhancer__chr6:99293549-99293815	7
protein_coding__p1@FBXL4__chr6:99395787..99395878,-	4
Enhancer__chr6:99551894-99551958	6
Enhancer__chr6:99554375-99554731	5
protein_coding__p2@C6orf168__chr6:99797916..99797958,-	4
protein_coding__p1@COQ3__chr6:99842041..99842087,-	4
div_lnc__p1@ENST00000418945,p1@uc003ppu.3__chr6:99872764..99872809,+	14
div_pc__p1@PNISR__chr6:99873145..99873196,-	5
antisense__p2@LOC100130890__chr6:99968844..99968880,+	2
div_pc__NA__chr6:99969604..99969607,-	3
Enhancer__chr6:99975087-99975427	1
intergenic__p1@ENST00000451755__chr7:10000571..10000582,+	4
div_pc__p1@MEPCE__chr7:100026406..100026422,+	10
div_pc__p3@ZCWPW1__chr7:100026755..100026770,-	7
intergenic__NA__chr7:100032984..100032998,+	1
div_lnc__NA__chr7:100033822..100033838,+	8
div_pc__NA__chr7:100034220..100034227,-	4
Enhancer__chr7:100042030-100042585	8
protein_coding__p1@C7orf61__chr7:100061869..100061900,-	8
protein_coding__p1@TSC22D4__chr7:100076765..100076861,-	10
protein_coding__p1@NYAP1__chr7:100081542..100081567,+	8
intergenic__NA__chr7:100107045..100107080,+	2
protein_coding__p1@AGFG2__chr7:100136811..100136879,+	5
Enhancer__chr7:100167857-100168189	8
protein_coding__p1@uc003uvh.2__chr7:100171489..100171539,-	10
protein_coding__NA__chr7:100181584..100181612,+	8
protein_coding__p1@LRCH4__chr7:100183742..100183781,-	8
protein_coding__p1@PCOLCE__chr7:100199967..100200012,+	12
antisense__p1@ENST00000446022__chr7:100201824..100201845,-	12
protein_coding__p2@MOSPD3__chr7:100209767..100209824,+	3
protein_coding__p1@TFR2__chr7:100240354..100240378,-	9
protein_coding__p1@ACTL6B__chr7:100253993..100254078,-	5
protein_coding__p15@GNB2__chr7:100271099..100271153,+	9
protein_coding__NA__chr7:100287020..100287057,-	6
protein_coding__p2@POP7__chr7:100303684..100303719,+	5
protein_coding__p2@EPO__chr7:100318354..100318370,+	8
Enhancer__chr7:100342957-100343164	9
div_pc__NA__chr7:100424432..100424469,+	6
div_pc__p1@EPHB4__chr7:100425130..100425153,-	12
Enhancer__chr7:10043571-10043672	3
antisense__p1@ENST00000412754__chr7:100450215..100450268,-	10
protein_coding__p1@TRIP6__chr7:100465002..100465045,+	13
protein_coding__p1@SRRT__chr7:100472717..100472823,+	7
protein_coding__p1@UFSP1__chr7:100487280..100487343,-	8
protein_coding__p2@ACHE__chr7:100494586..100494624,-	18
Enhancer__chr7:100514077-100514183	5
Enhancer__chr7:100522006-100522082	6
protein_coding__p1@MUC3A,p1@MUC3B__chr7:100547156..100547182,+	6
intergenic__NA__chr7:100611409..100611413,-	4
Enhancer__chr7:10061109-10061474	3
antisense__p1@ENST00000441882,p1@ENST00000448513__chr7:100660847..100660911,-	7
protein_coding__p1@MUC17__chr7:100663354..100663373,+	3
protein_coding__p1@TRIM56__chr7:100728745..100728792,+	10
intergenic__NA__chr7:100737431..100737435,+	4
Enhancer__chr7:100743461-100743946	6
Enhancer__chr7:100749807-100749916	3
Enhancer__chr7:100752309-100752636	2
Enhancer__chr7:100757831-100758077	11
Enhancer__chr7:100760673-100761017	17
Enhancer__chr7:100761754-100762006	9
Enhancer__chr7:100765253-100766084	7
protein_coding__p1@SERPINE1__chr7:100770328..100770393,+	8
protein_coding__p1@AP1S1__chr7:100797726..100797779,+	8
protein_coding__p1@VGF__chr7:100808843..100808858,-	14
Enhancer__chr7:100809834-100810470	11
Enhancer__chr7:100812004-100812607	11
protein_coding__p2@NAT16__chr7:100823565..100823579,-	6
protein_coding__p1@MOGAT3__chr7:100844290..100844324,-	7
div_pc__p2@ZNHIT1__chr7:100860961..100860983,+	8
div_pc__NA__chr7:100861694..100861705,-	2
protein_coding__NA__chr7:100882109..100882110,-	3
protein_coding__p2@FIS1__chr7:100895559..100895602,-	3
Enhancer__chr7:100937395-100937799	4
intergenic__p1@ENST00000429254__chr7:100942887..100942911,+	9
intergenic__p1@uc003uyk.1__chr7:100951567..100951611,+	12
Enhancer__chr7:100952176-100952182	7
protein_coding__p1@RABL5__chr7:100965011..100965108,-	4
Enhancer__chr7:101017578-101017665	4
Enhancer__chr7:101022292-101022423	3
Enhancer__chr7:101045498-101045795	2
Enhancer__chr7:101062164-101062286	8
Enhancer__chr7:101096950-101097344	6
intergenic__p1@ENST00000451953__chr7:101212168..101212219,-	2
Enhancer__chr7:101245696-101245932	8
Enhancer__chr7:101340987-101341360	4
Enhancer__chr7:101361034-101362207	4
Enhancer__chr7:101372678-101373024	9
Enhancer__chr7:101377148-101377442	15
Enhancer__chr7:101384323-101384583	7
Enhancer__chr7:101390428-101390601	4
Enhancer__chr7:101428138-101428355	2
Enhancer__chr7:101430141-101430201	4
protein_coding__p2@CUX1__chr7:101459230..101459243,+	4
protein_coding__p1@COX19__chr7:1015156..1015193,-	7
Enhancer__chr7:1017371-1017727	8
protein_coding__p2@SH2B2__chr7:101928380..101928413,+	9
Enhancer__chr7:101967480-101967865	2
Enhancer__chr7:10196582-10196962	3
protein_coding__p2@PRKRIP1__chr7:102004322..102004343,+	13
Enhancer__chr7:102071349-102071499	1
protein_coding__NA__chr7:102073522..102073553,+	12
antisense__NA__chr7:102075261..102075262,-	11
div_pc__p1@ALKBH4__chr7:102105289..102105319,-	9
div_pc__p1@LRWD1__chr7:102105370..102105474,+	9
protein_coding__p1@POLR2J__chr7:102119342..102119379,-	4
protein_coding__NA__chr7:102158241..102158257,-	13
protein_coding__NA__chr7:102213101..102213102,-	8
protein_coding__NA__chr7:102257202..102257237,-	15
protein_coding__p1@CYP2W1__chr7:1022811..1022824,+	12
protein_coding__NA__chr7:102283238..102283282,-	3
protein_coding__p1@POLR2J2__chr7:102312169..102312199,-	4
protein_coding__p1@FAM185A__chr7:102389434..102389497,+	4
protein_coding__p1@LRRC17__chr7:102553430..102553456,+	2
antisense__p2@ENST00000420058__chr7:102613930..102613944,+	5
div_pc__p3@FBXL13__chr7:102715263..102715289,-	15
div_pc__p2@ARMC10__chr7:102715315..102715380,+	15
Enhancer__chr7:10276978-10277222	5
protein_coding__NA__chr7:102790009..102790038,-	2
Enhancer__chr7:10279597-10279972	3
Enhancer__chr7:102919685-102919710	4
protein_coding__p1@PMPCB__chr7:102937872..102937909,+	3
div_pc__NA__chr7:102984659..102984684,+	6
div_pc__p1@DNAJC2__chr7:102985160..102985273,-	8
div_lnc__NA__chr7:103085965..103085970,+	7
div_pc__p1@SLC26A5__chr7:103086616..103086638,-	4
Enhancer__chr7:1035018-1035209	3
protein_coding__p1@RELN__chr7:103630096..103630116,-	14
protein_coding__p1@ORC5__chr7:103848422..103848492,-	10
protein_coding__NA__chr7:103969078..103969132,+	6
antisense__p1@LOC645591__chr7:104444538..104444574,-	3
intergenic__p1@LOC723809__chr7:104567066..104567093,-	6
intergenic__p1@ENST00000415513__chr7:104581389..104581394,+	11
Enhancer__chr7:104583415-104583719	9
Enhancer__chr7:104584670-104585063	5
Enhancer__chr7:104585458-104586124	10
Enhancer__chr7:104597631-104597869	4
Enhancer__chr7:104601504-104601791	4
Enhancer__chr7:104603312-104603563	2
Enhancer__chr7:104604382-104604536	7
Enhancer__chr7:104607797-104607862	4
Enhancer__chr7:104608110-104608364	3
Enhancer__chr7:104612836-104613032	4
Enhancer__chr7:104614051-104614727	5
Enhancer__chr7:104618643-104618978	3
Enhancer__chr7:104626890-104627731	3
intergenic__p1@ENST00000445184,p1@ENST00000450686__chr7:104653471..104653515,-	7
div_pc__p1@MLL5__chr7:104654623..104654669,+	10
antisense__NA__chr7:104746025..104746026,-	1
antisense__NA__chr7:104944687..104944731,+	4
protein_coding__p5@SRPK2__chr7:105039795..105039809,-	3
Enhancer__chr7:105041443-105041755	2
protein_coding__p2@PUS7__chr7:105162711..105162726,-	10
protein_coding__p1@RINT1__chr7:105172612..105172673,+	3
antisense__NA__chr7:105211493..105211494,+	4
protein_coding__p3@EFCAB10__chr7:105241312..105241326,-	8
div_pc__p1@ATXN7L1__chr7:105516925..105516982,-	4
div_pc__p1@CDHR3__chr7:105517222..105517286,+	5
Enhancer__chr7:105705488-105705603	2
Enhancer__chr7:105711914-105712310	2
Enhancer__chr7:105714190-105714395	3
Enhancer__chr7:105714803-105715079	3
protein_coding__p2@SYPL1__chr7:105752971..105753054,-	4
Enhancer__chr7:105766301-105766504	2
Enhancer__chr7:105856842-105857229	4
Enhancer__chr7:105857491-105857771	5
Enhancer__chr7:105859767-105859956	3
div_lnc__p@chr7:105925850..105925963,+__chr7:105925850..105925963,+	2
div_pc__p6@NAMPT__chr7:105926344..105926371,-	6
Enhancer__chr7:105954417-105954898	5
Enhancer__chr7:105984735-105985626	6
Enhancer__chr7:105988057-105988433	4
Enhancer__chr7:105990952-105991060	6
Enhancer__chr7:105998601-105999042	3
Enhancer__chr7:106005704-106006316	5
Enhancer__chr7:106007567-106007812	3
Enhancer__chr7:106008187-106008469	6
Enhancer__chr7:106009960-106010160	2
Enhancer__chr7:106012031-106012296	8
Enhancer__chr7:106018568-106018864	5
Enhancer__chr7:106039283-106039583	5
Enhancer__chr7:106057745-106058020	6
Enhancer__chr7:106058630-106058799	2
Enhancer__chr7:106059987-106060502	4
Enhancer__chr7:106061034-106061788	3
Enhancer__chr7:106061873-106062291	3
Enhancer__chr7:106062610-106062971	1
Enhancer__chr7:106065261-106066901	4
Enhancer__chr7:106089773-106090176	5
Enhancer__chr7:106193303-106193479	5
Enhancer__chr7:106206962-106207238	8
Enhancer__chr7:106209189-106209713	8
Enhancer__chr7:106209872-106210238	13
intergenic__NA__chr7:106239339..106239354,-	10
Enhancer__chr7:106280912-106281173	4
protein_coding__p1@CCDC71L__chr7:106301405..106301484,-	6
Enhancer__chr7:106304808-106304915	2
Enhancer__chr7:106358724-106358979	7
Enhancer__chr7:106360961-106361340	4
Enhancer__chr7:106361926-106362427	5
Enhancer__chr7:106398803-106399173	5
Enhancer__chr7:106408522-106408807	1
Enhancer__chr7:106413227-106413352	4
intergenic__p1@ENST00000490162__chr7:106415457..106415472,+	6
Enhancer__chr7:106452481-106452693	7
protein_coding__p1@PIK3CG__chr7:106505696..106505798,+	3
Enhancer__chr7:106664370-106664701	2
protein_coding__p1@PRKAR2B__chr7:106685133..106685186,+	8
antisense__p@chr7:106749442..106749449,-__chr7:106749442..106749449,-	4
protein_coding__p1@HBP1__chr7:106809432..106809455,+	10
antisense__NA__chr7:106833403..106833404,-	3
antisense__NA__chr7:1068671..1068700,+	6
protein_coding__p1@GPR22__chr7:107110488..107110515,+	5
protein_coding__NA__chr7:107203890..107203918,+	3
protein_coding__p2@COG5__chr7:107204918..107204960,-	12
div_pc__p2@BCAP29__chr7:107220434..107220468,+	3
div_lnc__NA__chr7:107220587..107220600,-	12
protein_coding__p8@SLC26A4__chr7:107301065..107301076,+	5
antisense__p1@ENST00000449741__chr7:107302587..107302611,-	2
div_pc__p3@CBLL1__chr7:107384239..107384267,+	7
div_lnc__p@chr7:107385015..107385031,-__chr7:107385015..107385031,-	3
intergenic__NA__chr7:10742267..10742276,+	3
protein_coding__p1@SLC26A3__chr7:107443661..107443675,-	2
Enhancer__chr7:107461501-107461649	3
Enhancer__chr7:107476895-107477090	9
protein_coding__p1@DLD__chr7:107531580..107531647,+	7
protein_coding__p1@LAMB1__chr7:107643567..107643657,-	5
Enhancer__chr7:107644827-107645024	3
protein_coding__p1@LAMB4__chr7:107770794..107770812,-	4
Enhancer__chr7:107784751-107785008	3
protein_coding__p4@NRCAM__chr7:108097144..108097175,-	12
div_pc__p1@THAP5,p2@PNPLA8__chr7:108210048..108210169,-	4
div_pc__p1@DNAJB9__chr7:108210276..108210374,+	9
intergenic__NA__chr7:108238785..108238826,+	2
protein_coding__p1@GPR146__chr7:1084206..1084255,+	9
Enhancer__chr7:109027797-109027833	3
Enhancer__chr7:109647470-109647641	7
Enhancer__chr7:109666174-109666248	11
Enhancer__chr7:109682039-109682053	7
div_pc__p1@NDUFA4__chr7:10979750..10979820,-	3
div_lnc__NA__chr7:10980162..10980186,+	10
protein_coding__p1@PHF14__chr7:11013491..11013553,+	6
intergenic__p1@ENST00000435466__chr7:110174754..110174779,-	2
protein_coding__p1@LRRN3__chr7:110731175..110731191,+	4
protein_coding__p1@IMMP2L__chr7:111202511..111202567,-	9
antisense__NA__chr7:1114175..1114176,+	10
antisense__NA__chr7:111448570..111448610,+	2
div_pc__p1@DOCK4__chr7:111846435..111846471,-	3
div_pc__p1@ZNF277__chr7:111846741..111846776,+	7
antisense__NA__chr7:1120449..1120484,+	11
intergenic__NA__chr7:112050301..112050302,-	2
protein_coding__p2@IFRD1__chr7:112063192..112063237,+	8
Enhancer__chr7:11211603-11211773	5
protein_coding__NA__chr7:112120904..112120929,+	4
Enhancer__chr7:112148005-112148307	1
protein_coding__NA__chr7:1121836..1121861,+	8
Enhancer__chr7:112224523-112224575	3
Enhancer__chr7:112258006-112258292	1
intergenic__p1@ENST00000453459__chr7:112262421..112262447,+	2
Enhancer__chr7:112322399-112322413	6
intergenic__NA__chr7:11232396..11232438,+	2
Enhancer__chr7:112383831-112384204	3
protein_coding__p3@TMEM168__chr7:112430763..112430776,-	5
protein_coding__p1@C7orf60__chr7:112579869..112579947,-	6
Enhancer__chr7:112599414-112599621	4
intergenic__p1@ENST00000447785,p1@ENST00000451962__chr7:112635675..112635720,-	4
protein_coding__NA__chr7:112727832..112727847,-	4
intergenic__p1@ENST00000441928__chr7:112740700..112740737,+	4
protein_coding__p1@ENST00000439551,p1@ENST00000441359__chr7:112758599..112758619,-	5
Enhancer__chr7:11293871-11294115	4
Enhancer__chr7:113076-113191	6
Enhancer__chr7:113100139-113100486	4
Enhancer__chr7:113233852-113234207	15
Enhancer__chr7:113439597-113439601	7
Enhancer__chr7:11355462-11355647	6
protein_coding__NA__chr7:113716454..113716455,-	13
Enhancer__chr7:11372104-11372414	2
Enhancer__chr7:113724652-113724941	2
protein_coding__p1@FOXP2__chr7:113726357..113726443,+	7
antisense__NA__chr7:114059924..114059925,-	5
Enhancer__chr7:114408811-114408841	3
Enhancer__chr7:114459820-114459999	1
Enhancer__chr7:114556498-114556779	3
protein_coding__p3@MDFIC__chr7:114562172..114562243,+	2
Enhancer__chr7:114677768-114677789	5
intergenic__NA__chr7:114718463..114718475,+	3
intergenic__NA__chr7:114871338..114871343,-	7
intergenic__NA__chr7:115316347..115316375,-	5
intergenic__NA__chr7:115322530..115322531,-	3
Enhancer__chr7:115326798-115327008	2
Enhancer__chr7:115489996-115490263	8
Enhancer__chr7:115581-115835	9
protein_coding__p5@TFEC__chr7:115799942..115799955,-	7
Enhancer__chr7:115804760-115804900	3
Enhancer__chr7:115805806-115806214	3
protein_coding__p1@TES__chr7:115850556..115850626,+	8
Enhancer__chr7:115912136-115912451	2
div_lnc__p1@ENST00000420594__chr7:115926747..115926795,-	6
div_pc__NA__chr7:115927914..115927939,+	3
antisense__p1@ENST00000444244__chr7:115967941..115967974,-	4
antisense__p1@ENST00000446355__chr7:116139485..116139497,-	3
Enhancer__chr7:116152142-116152412	2
protein_coding__p2@CAV1__chr7:116165038..116165071,+	5
Enhancer__chr7:116202174-116202561	6
Enhancer__chr7:116217100-116217359	8
Enhancer__chr7:116223147-116223399	3
Enhancer__chr7:116232713-116233127	5
intergenic__NA__chr7:116254739..116254749,-	2
Enhancer__chr7:116261779-116262057	4
Enhancer__chr7:116266157-116266440	2
Enhancer__chr7:116271021-116271344	12
Enhancer__chr7:116273487-116274025	4
Enhancer__chr7:116292970-116293085	3
protein_coding__p1@MET__chr7:116312411..116312502,+	5
protein_coding__p4@CAPZA2__chr7:116451067..116451081,+	5
div_pc__p2@ST7__chr7:116593361..116593409,+	19
div_pc__NA__chr7:116593934..116593978,+	12
div_lnc__p1@ST7-AS1__chr7:116594332..116594368,-	5
antisense__NA__chr7:116785615..116785650,-	9
Enhancer__chr7:116891724-116892257	3
protein_coding__p2@WNT2__chr7:116963293..116963327,-	10
Enhancer__chr7:116990120-116990313	11
protein_coding__NA__chr7:117068297..117068298,-	3
protein_coding__NA__chr7:117118403..117118425,+	5
antisense__NA__chr7:117287731..117287732,-	2
protein_coding__NA__chr7:117514191..117514201,-	4
Enhancer__chr7:117670497-117670579	5
protein_coding__p2@C7orf50__chr7:1177874..1177936,-	14
protein_coding__p2@NAA38__chr7:117824159..117824202,+	2
protein_coding__p2@ANKRD7__chr7:117854687..117854731,+	3
Enhancer__chr7:117938685-117938909	4
Enhancer__chr7:117951613-117952046	3
Enhancer__chr7:117953120-117953279	4
Enhancer__chr7:1181035-1181120	4
Enhancer__chr7:118520575-118520914	1
protein_coding__p1@THSD7A__chr7:11871815..11871831,-	4
Enhancer__chr7:11881231-11881244	3
Enhancer__chr7:119269873-119270211	7
Enhancer__chr7:119283625-119284006	3
Enhancer__chr7:119300626-119300913	4
Enhancer__chr7:119342265-119342557	4
Enhancer__chr7:119028-119765	7
Enhancer__chr7:119435371-119435694	7
intergenic__p1@ENST00000426413,p1@ENST00000431071__chr7:119547421..119547435,-	7
Enhancer__chr7:11965950-11966189	2
Enhancer__chr7:119692917-119693243	5
Enhancer__chr7:119912248-119912651	5
protein_coding__p2@KCND2__chr7:119913688..119913728,+	6
div_lnc__p1@ENST00000423008__chr7:1199966..1200028,+	10
div_pc__p5@ZFAND2A__chr7:1200397..1200412,-	11
intergenic__NA__chr7:120392689..120392693,-	2
Enhancer__chr7:120394465-120394636	6
Enhancer__chr7:120410984-120411133	3
Enhancer__chr7:120420082-120420394	3
Enhancer__chr7:120420685-120421066	2
Enhancer__chr7:120422644-120422993	3
protein_coding__p3@TSPAN12__chr7:120498357..120498395,-	2
Enhancer__chr7:120532080-120532359	5
Enhancer__chr7:120589568-120589730	2
protein_coding__p1@ING3__chr7:120590822..120590857,+	3
protein_coding__p1@C7orf58__chr7:120628737..120628818,+	5
Enhancer__chr7:120942380-120942663	2
Enhancer__chr7:120945288-120945594	3
protein_coding__p1@WNT16__chr7:120969045..120969086,+	6
protein_coding__p1@FAM3C__chr7:121036337..121036429,-	5
Enhancer__chr7:121048712-121048836	4
Enhancer__chr7:12105634-12105996	3
Enhancer__chr7:121069872-121070160	3
Enhancer__chr7:121116174-121116412	5
Enhancer__chr7:121120093-121120403	4
Enhancer__chr7:121126211-121126499	6
Enhancer__chr7:121150464-121150828	5
Enhancer__chr7:121170486-121170616	5
Enhancer__chr7:121170860-121171233	3
Enhancer__chr7:121439115-121439246	2
protein_coding__p2@PTPRZ1__chr7:121513171..121513202,+	9
protein_coding__p1@AASS__chr7:121784285..121784350,-	9
Enhancer__chr7:121874177-121874561	3
antisense__p1@LOC154860__chr7:121943677..121943690,+	2
protein_coding__p6@FEZF1__chr7:121950742..121950765,-	10
Enhancer__chr7:121951485-121951902	2
Enhancer__chr7:121951914-121952318	3
Enhancer__chr7:121955120-121955496	6
Enhancer__chr7:121955592-121955853	6
Enhancer__chr7:121956215-121956565	9
protein_coding__p1@RNF133__chr7:122339162..122339176,-	3
protein_coding__p1@RNF148__chr7:122342969..122342980,-	4
protein_coding__p3@TMEM106B__chr7:12250833..12250876,+	7
protein_coding__p5@CADPS2__chr7:122526799..122526818,-	7
Enhancer__chr7:122610759-122610994	2
intergenic__NA__chr7:122743743..122743765,-	5
protein_coding__p1@SLC13A1__chr7:122840015..122840028,-	5
Enhancer__chr7:122844207-122844389	4
Enhancer__chr7:12297328-12297575	2
Enhancer__chr7:123080180-123080550	8
protein_coding__NA__chr7:123175057..123175088,-	9
protein_coding__p1@NDUFA5__chr7:123197852..123197890,-	5
protein_coding__NA__chr7:123207053..123207076,+	5
antisense__p1@ENST00000429396__chr7:123264779..123264789,-	7
Enhancer__chr7:123283866-123284127	6
Enhancer__chr7:123284312-123284364	6
protein_coding__p1@LMOD2__chr7:123295911..123295926,+	4
div_pc__p2@WASL__chr7:123389104..123389161,-	10
div_lnc__p1@uc003vla.2__chr7:123389240..123389301,+	7
Enhancer__chr7:123410612-123410856	5
protein_coding__NA__chr7:123485281..123485282,+	3
Enhancer__chr7:123558914-123558958	12
protein_coding__p1@SPAM1__chr7:123565290..123565299,+	6
intergenic__p1@ENST00000472838,p1@ENST00000476892,p1@uc003vlg.2__chr7:123634667..123634692,+	5
antisense__NA__chr7:123672203..123672212,+	3
protein_coding__p2@TMEM229A__chr7:123673471..123673494,-	6
Enhancer__chr7:123677483-123677526	5
Enhancer__chr7:123843194-123843309	1
Enhancer__chr7:123903491-123903761	4
Enhancer__chr7:124120610-124120698	10
protein_coding__p1@GPR37__chr7:124405807..124405886,-	4
Enhancer__chr7:124419446-124419631	4
protein_coding__p1@VWDE__chr7:12443501..12443549,-	3
div_lnc__p1@ENST00000435452,p1@ENST00000449642,p1@ENST00000453342,p1@uc003vlp.2,p1@uc003vlq.1,p1@uc010lkx.1__chr7:124569941..124569993,+	10
div_pc__p2@POT1__chr7:124569991..124570044,-	5
Enhancer__chr7:12463736-12464090	4
Enhancer__chr7:124811194-124811507	3
intergenic__NA__chr7:124904156..124904172,-	2
intergenic__p1@ENST00000458437__chr7:125077915..125077928,+	5
Enhancer__chr7:12510735-12510860	6
Enhancer__chr7:125245004-125245035	9
Enhancer__chr7:125279639-125279913	1
intergenic__NA__chr7:12536039..12536059,+	3
Enhancer__chr7:125443892-125444229	3
intergenic__p1@ENST00000411856__chr7:125557914..125557920,+	5
Enhancer__chr7:125792651-125792866	11
Enhancer__chr7:12582030-12582229	3
div_pc__p1@SCIN__chr7:12610338..12610355,+	4
div_lnc__NA__chr7:12611453..12611454,-	4
antisense__NA__chr7:126855180..126855211,+	4
protein_coding__NA__chr7:126893306..126893341,-	8
Enhancer__chr7:126894131-126894431	1
intergenic__NA__chr7:12693733..12693751,+	1
protein_coding__NA__chr7:127033113..127033133,-	3
Enhancer__chr7:1270215-1270604	11
intergenic__p1@ENST00000448311__chr7:127116878..127116915,+	3
protein_coding__p1@ARF5__chr7:127228409..127228507,+	11
protein_coding__NA__chr7:127231427..127231464,+	7
protein_coding__p3@GCC1__chr7:127233678..127233688,-	6
protein_coding__p2@UNCX__chr7:1272522..1272537,+	3
Enhancer__chr7:127259770-127260165	5
protein_coding__p2@ARL4A__chr7:12726474..12726542,+	14
div_lnc__p1@ENST00000490314__chr7:127291879..127291901,-	12
div_pc__p1@SND1__chr7:127292240..127292260,+	3
Enhancer__chr7:12755276-12755712	3
Enhancer__chr7:12758831-12759023	6
Enhancer__chr7:12759260-12759464	12
Enhancer__chr7:12759659-12759934	3
protein_coding__p1@LRRC4__chr7:127672173..127672191,-	4
Enhancer__chr7:127775885-127775901	9
Enhancer__chr7:127807416-127807928	12
Enhancer__chr7:127808367-127808804	6
Enhancer__chr7:127817401-127817786	7
Enhancer__chr7:127841401-127841535	11
Enhancer__chr7:127857172-127857463	12
Enhancer__chr7:127862070-127862227	13
Enhancer__chr7:127876972-127877440	9
protein_coding__p1@LEP__chr7:127881325..127881336,+	3
protein_coding__p1@RBM28__chr7:127983877..127983971,-	8
protein_coding__p2@PRRT4__chr7:128001737..128001749,-	10
protein_coding__NA__chr7:128050362..128050388,-	10
Enhancer__chr7:128093966-128094206	1
Enhancer__chr7:128094514-128094949	5
protein_coding__p1@HILPDA__chr7:128095900..128095939,+	11
protein_coding__p2@METTL2B__chr7:128116807..128116857,+	5
intergenic__p@chr7:128171128..128171144,-__chr7:128171128..128171144,-	9
Enhancer__chr7:128170830-128171695	10
Enhancer__chr7:1282050-1282079	5
Enhancer__chr7:128249599-128249637	2
intergenic__NA__chr7:128306876..128306880,+	6
protein_coding__p1@FAM71F2__chr7:128312362..128312371,+	2
intergenic__NA__chr7:128327157..128327158,+	3
protein_coding__p1@FAM71F1__chr7:128349106..128349128,+	2
protein_coding__p1@CALU__chr7:128379390..128379447,+	6
protein_coding__p1@OPN1SW__chr7:128415847..128415849,-	6
protein_coding__p2@CCDC136__chr7:128430803..128430840,+	6
Enhancer__chr7:128468302-128468509	3
protein_coding__p1@FLNC__chr7:128470453..128470472,+	8
Enhancer__chr7:128500948-128501348	2
div_lnc__NA__chr7:128502679..128502704,-	3
div_pc__p1@ATP6V1F__chr7:128502895..128502951,+	7
intergenic__NA__chr7:128510844..128510845,+	5
Enhancer__chr7:128537199-128537282	3
Enhancer__chr7:128549999-128550078	3
Enhancer__chr7:128552783-128552840	6
Enhancer__chr7:128573328-128573749	4
Enhancer__chr7:128574660-128575408	13
protein_coding__NA__chr7:128577663..128577677,+	1
protein_coding__p2@TNPO3__chr7:128695148..128695203,-	6
Enhancer__chr7:128696279-128696583	8
Enhancer__chr7:128732250-128732515	6
Enhancer__chr7:128762617-128763071	3
protein_coding__NA__chr7:128784857..128784898,+	6
Enhancer__chr7:128810067-128810454	5
protein_coding__p1@SMO__chr7:128828464..128828486,+	8
antisense__NA__chr7:128853379..128853380,-	8
protein_coding__p1@AHCYL2__chr7:128864848..128864913,+	8
protein_coding__p1@FAM40B__chr7:129074266..129074306,+	7
protein_coding__p1@LOC100287482__chr7:129142360..129142412,+	14
Enhancer__chr7:129175900-129176034	1
Enhancer__chr7:129176186-129176414	2
Enhancer__chr7:129246747-129246901	11
div_lnc__p1@AK123679__chr7:129251459..129251502,-	7
div_pc__p1@NRF1__chr7:129251531..129251601,+	7
Enhancer__chr7:129410177-129410359	1
Enhancer__chr7:129418602-129418801	8
Enhancer__chr7:129419118-129419176	5
Enhancer__chr7:129419876-129420343	13
Enhancer__chr7:129420694-129421120	9
Enhancer__chr7:129421490-129421976	10
intergenic__NA__chr7:129425022..129425025,-	6
Enhancer__chr7:129450096-129450204	4
Enhancer__chr7:129460659-129460706	1
Enhancer__chr7:129464915-129465297	2
Enhancer__chr7:129465628-129465864	8
div_pc__p1@UBE2H__chr7:129592700..129592828,-	12
div_lnc__NA__chr7:129592942..129592969,+	6
Enhancer__chr7:129598516-129598781	4
Enhancer__chr7:129609674-129609888	7
Enhancer__chr7:129649203-129649568	4
Enhancer__chr7:129650131-129650429	4
protein_coding__p1@ZC3HC1__chr7:129691201..129691235,-	3
protein_coding__p1@KLHDC10__chr7:129710358..129710434,+	3
intergenic__NA__chr7:129781551..129781599,+	9
Enhancer__chr7:129626-129879	7
antisense__NA__chr7:129813479..129813489,+	1
div_pc__NA__chr7:129847609..129847613,-	5
div_pc__p2@C7orf45__chr7:129847688..129847705,+	5
protein_coding__p1@CPA2__chr7:129906687..129906712,+	4
protein_coding__p1@CPA4__chr7:129932994..129933010,+	2
protein_coding__p1@CPA5__chr7:129984650..129984661,+	3
Enhancer__chr7:130013597-130013906	14
protein_coding__NA__chr7:130020174..130020177,+	15
protein_coding__p1@CEP41__chr7:130080818..130080908,-	1
div_pc__p2@MEST__chr7:130126165..130126202,+	7
div_lnc__NA__chr7:130126899..130126940,-	2
antisense__NA__chr7:130138308..130138309,-	2
antisense__NA__chr7:130147439..130147446,+	3
Enhancer__chr7:13021746-13022072	11
protein_coding__p1@COPG2__chr7:130353553..130353595,-	4
protein_coding__p1@TSGA13__chr7:130371374..130371386,-	3
protein_coding__NA__chr7:130418923..130418940,-	8
Enhancer__chr7:130530611-130530821	2
Enhancer__chr7:130552122-130552429	2
Enhancer__chr7:130571851-130572495	3
Enhancer__chr7:13057101-13057487	6
Enhancer__chr7:130575591-130576512	6
Enhancer__chr7:130581597-130582393	3
Enhancer__chr7:130583676-130584341	3
Enhancer__chr7:130586004-130586434	8
Enhancer__chr7:130588239-130588699	6
Enhancer__chr7:130589567-130590049	5
Enhancer__chr7:130593505-130595916	2
intergenic__p3@LOC646329__chr7:130598059..130598070,-	7
Enhancer__chr7:130601178-130601963	4
Enhancer__chr7:130602337-130602820	7
Enhancer__chr7:130606000-130606565	5
Enhancer__chr7:130614674-130615489	11
intergenic__NA__chr7:130616929..130616940,-	2
intergenic__NA__chr7:130624429..130624432,+	10
Enhancer__chr7:130633473-130633870	2
Enhancer__chr7:130636331-130636776	6
Enhancer__chr7:130641725-130642119	2
Enhancer__chr7:130644314-130644883	5
Enhancer__chr7:130645057-130645459	3
Enhancer__chr7:130658258-130658537	7
Enhancer__chr7:130665753-130666114	2
Enhancer__chr7:130669444-130669692	1
Enhancer__chr7:130670866-130671152	3
Enhancer__chr7:130675334-130675529	3
Enhancer__chr7:130684801-130685194	4
intergenic__NA__chr7:1306949..1306950,+	10
Enhancer__chr7:130692586-130692952	5
Enhancer__chr7:130695403-130695870	4
Enhancer__chr7:130696655-130697004	5
Enhancer__chr7:130697034-130697567	6
Enhancer__chr7:130712808-130713080	2
Enhancer__chr7:130713444-130713747	5
Enhancer__chr7:130720133-130720826	5
Enhancer__chr7:130735932-130736596	1
Enhancer__chr7:130739026-130739346	11
Enhancer__chr7:130741821-130742227	8
Enhancer__chr7:130756735-130757090	9
Enhancer__chr7:130763104-130763469	2
div_lnc__p3@FLJ43663__chr7:130794729..130794807,-	6
div_pc__p3@MKLN1__chr7:130794846..130794873,+	6
Enhancer__chr7:13085757-13085829	3
antisense__NA__chr7:131012995..131013017,-	3
protein_coding__NA__chr7:131242963..131242980,-	3
Enhancer__chr7:131271012-131271384	8
Enhancer__chr7:131289586-131289917	2
Enhancer__chr7:131290113-131290454	4
Enhancer__chr7:131304608-131304982	7
Enhancer__chr7:131307786-131308102	8
Enhancer__chr7:131314351-131314532	8
Enhancer__chr7:131327963-131328346	2
Enhancer__chr7:131348420-131348477	2
intergenic__p1@ENST00000443947__chr7:13141045..13141063,+	3
Enhancer__chr7:131580267-131580830	3
Enhancer__chr7:131581821-131581890	2
intergenic__p1@ENST00000452219__chr7:131582395..131582410,+	5
Enhancer__chr7:131583321-131583576	5
Enhancer__chr7:131589581-131589949	4
Enhancer__chr7:131630256-131630418	6
Enhancer__chr7:131710330-131710341	4
Enhancer__chr7:131714586-131714684	3
Enhancer__chr7:131720596-131720653	7
Enhancer__chr7:131806652-131806768	4
antisense__NA__chr7:132037064..132037102,+	6
div_pc__NA__chr7:132333443..132333463,-	2
div_pc__NA__chr7:132333514..132333521,+	2
Enhancer__chr7:132441115-132441141	2
intergenic__NA__chr7:132443744..132443767,+	8
protein_coding__p1@CHCHD3__chr7:132766818..132766873,-	9
protein_coding__p1@EXOC4__chr7:132937820..132937860,+	7
Enhancer__chr7:1329910-1330257	14
Enhancer__chr7:13368007-13368354	4
Enhancer__chr7:13372875-13373192	5
Enhancer__chr7:133769640-133769950	2
protein_coding__p1@LRGUK__chr7:133812086..133812122,+	4
protein_coding__p1@SLC35B4__chr7:134001663..134001760,-	4
Enhancer__chr7:134032840-134033111	2
intergenic__p@chr7:134117156..134117195,-__chr7:134117156..134117195,-	2
Enhancer__chr7:134117156-134117311	4
protein_coding__p2@AKR1B1__chr7:134143929..134143941,-	4
protein_coding__p1@AKR1B10__chr7:134212312..134212329,+	4
protein_coding__p1@AKR1B15__chr7:134233840..134233871,+	5
Enhancer__chr7:134287776-134287871	2
protein_coding__p2@BPGM__chr7:134331550..134331593,+	1
Enhancer__chr7:134378159-134378392	6
Enhancer__chr7:134397020-134397253	3
Enhancer__chr7:134399420-134399826	6
Enhancer__chr7:134422783-134423192	7
protein_coding__NA__chr7:134429099..134429100,+	2
protein_coding__p1@AGBL3__chr7:134671234..134671324,+	2
div_pc__p1@TMEM140__chr7:134832808..134832879,+	9
div_pc__NA__chr7:134832989..134833024,-	2
antisense__NA__chr7:134853085..134853120,+	14
protein_coding__p1@C7orf49__chr7:134855402..134855514,-	9
Enhancer__chr7:134862087-134862457	7
antisense__NA__chr7:134883099..134883126,+	4
protein_coding__p1@WDR91__chr7:134896234..134896304,-	8
Enhancer__chr7:134994024-134994387	4
Enhancer__chr7:135015340-135015403	4
Enhancer__chr7:13512547-13512927	7
protein_coding__p1@CNOT4__chr7:135194822..135194860,-	12
protein_coding__p1@NUP205__chr7:135242652..135242689,+	4
protein_coding__p1@C7orf73__chr7:135347215..135347296,+	10
antisense__NA__chr7:135389371..135389375,+	6
protein_coding__NA__chr7:135414001..135414008,-	4
protein_coding__p1@FAM180A__chr7:135433534..135433568,-	6
Enhancer__chr7:135443440-135443607	8
Enhancer__chr7:135446640-135446883	4
Enhancer__chr7:135459124-135459310	3
Enhancer__chr7:13553275-13553295	5
div_pc__NA__chr7:135611509..135611511,+	3
div_pc__NA__chr7:135612038..135612080,-	2
protein_coding__p1@MTPN__chr7:135662056..135662114,-	11
Enhancer__chr7:135664784-135664953	2
Enhancer__chr7:135665513-135665767	2
Enhancer__chr7:135708293-135708582	5
Enhancer__chr7:135708856-135709118	4
intergenic__p1@ENST00000440744__chr7:135710494..135710503,+	3
Enhancer__chr7:135718216-135718576	4
Enhancer__chr7:135719733-135719962	3
Enhancer__chr7:135734772-135735380	5
Enhancer__chr7:135736414-135736506	5
Enhancer__chr7:135738489-135738866	3
Enhancer__chr7:135748931-135749147	3
Enhancer__chr7:135771654-135771794	3
intergenic__p1@ENST00000445293__chr7:135777671..135777676,+	3
Enhancer__chr7:135809318-135809401	7
Enhancer__chr7:135815346-135815684	3
Enhancer__chr7:135825717-135825804	5
Enhancer__chr7:135865911-135866070	5
Enhancer__chr7:135874032-135874250	3
Enhancer__chr7:13592138-13592417	5
Enhancer__chr7:136495640-136495742	2
protein_coding__p1@CHRM2__chr7:136553370..136553421,+	4
Enhancer__chr7:136900611-136900746	3
Enhancer__chr7:13694099-13694114	4
Enhancer__chr7:13700759-13700990	1
antisense__NA__chr7:137009308..137009311,+	5
protein_coding__p3@PTN__chr7:137028534..137028548,-	3
Enhancer__chr7:137036619-137036971	5
intergenic__p1@ENST00000438969__chr7:137039191..137039196,-	7
protein_coding__p2@DGKI__chr7:137531606..137531640,-	13
Enhancer__chr7:137544616-137544738	3
Enhancer__chr7:13758700-13759051	6
antisense__NA__chr7:137638143..137638145,+	2
div_pc__p1@CREB3L2__chr7:137686791..137686821,-	6
div_pc__p4@AKR1D1__chr7:137687048..137687058,+	9
Enhancer__chr7:137854250-137854558	2
Enhancer__chr7:137923997-137924349	10
Enhancer__chr7:137928273-137928746	6
Enhancer__chr7:137932803-137932964	7
Enhancer__chr7:137942214-137942717	4
Enhancer__chr7:13797003-13797366	6
Enhancer__chr7:138001269-138001637	3
Enhancer__chr7:138035380-138035759	4
Enhancer__chr7:138081171-138081424	1
Enhancer__chr7:138123858-138124244	6
Enhancer__chr7:138143570-138143814	13
protein_coding__p1@TRIM24__chr7:138145145..138145209,+	2
Enhancer__chr7:13818689-13818849	3
protein_coding__NA__chr7:138386089..138386100,-	6
protein_coding__p1@TMEM213__chr7:138482733..138482757,+	8
protein_coding__p8@ATP6V0A4__chr7:138484401..138484416,-	2
protein_coding__p1@KIAA1549__chr7:138666053..138666146,-	9
protein_coding__p1@ZC3HAV1L__chr7:138720763..138720823,-	8
protein_coding__p1@ZC3HAV1__chr7:138794453..138794473,-	5
Enhancer__chr7:138796651-138797059	7
Enhancer__chr7:138802981-138803298	6
Enhancer__chr7:138803807-138803918	5
Enhancer__chr7:138809331-138809531	6
Enhancer__chr7:138816354-138816809	6
protein_coding__p1@TTC26__chr7:138818493..138818541,+	3
Enhancer__chr7:13889552-13889950	6
protein_coding__p1@UBN2__chr7:138915971..138916005,+	3
protein_coding__p1@C7orf55__chr7:139025204..139025245,+	4
protein_coding__p2@LUC7L2__chr7:139026057..139026130,+	3
antisense__p@chr7:139044413..139044446,-__chr7:139044413..139044446,-	11
protein_coding__p2@KLRG2__chr7:139168434..139168465,-	13
protein_coding__p1@CLEC2L__chr7:139208413..139208505,+	5
div_pc__NA__chr7:139476839..139476884,+	9
div_pc__p2@HIPK2__chr7:139477500..139477580,-	5
protein_coding__NA__chr7:139763498..139763505,-	6
Enhancer__chr7:139782179-139782472	6
div_pc__p3@JHDM1D__chr7:139876812..139876860,-	12
div_lnc__p1@LOC100134229__chr7:139876907..139877006,+	12
Enhancer__chr7:139899867-139900246	5
Enhancer__chr7:139911821-139912154	2
Enhancer__chr7:139919307-139919330	4
Enhancer__chr7:139923705-139923858	5
Enhancer__chr7:139929659-139930294	15
Enhancer__chr7:139930411-139930852	16
Enhancer__chr7:139930863-139931473	3
Enhancer__chr7:139931722-139931923	7
Enhancer__chr7:139932775-139933344	2
Enhancer__chr7:139939680-139939943	3
Enhancer__chr7:139952632-139953094	7
Enhancer__chr7:139975435-139975617	3
div_pc__p1@RAB19__chr7:140103842..140103873,+	7
div_pc__NA__chr7:140104210..140104239,-	5
protein_coding__p1@MKRN1__chr7:140179276..140179340,-	11
Enhancer__chr7:140188165-140188433	6
protein_coding__NA__chr7:14031048..14031063,-	6
protein_coding__p1@ADCK2__chr7:140372703..140372772,+	6
protein_coding__NA__chr7:140373790..140373795,-	3
protein_coding__NA__chr7:140390324..140390325,+	11
antisense__NA__chr7:140396884..140396922,-	6
Enhancer__chr7:14042792-14042945	3
protein_coding__p2@BRAF__chr7:140624499..140624568,-	6
protein_coding__p1@MRPS33__chr7:140714739..140714770,-	8
protein_coding__NA__chr7:140774018..140774073,+	6
Enhancer__chr7:1407991-1408135	8
Enhancer__chr7:141215560-141215822	3
div_lnc__NA__chr7:141251133..141251146,-	6
div_pc__p1@AGK__chr7:141251177..141251240,+	6
protein_coding__p1@KIAA1147__chr7:141401951..141401985,-	6
div_lnc__NA__chr7:141438024..141438055,-	3
div_pc__p1@SSBP1__chr7:141438118..141438209,+	5
protein_coding__NA__chr7:141463386..141463387,+	1
Enhancer__chr7:141492164-141492415	5
Enhancer__chr7:141501394-141501805	8
Enhancer__chr7:141512676-141512822	1
protein_coding__p1@PRSS37__chr7:141541274..141541290,-	2
Enhancer__chr7:141564578-141564874	3
Enhancer__chr7:141574657-141574825	3
Enhancer__chr7:141584515-141584993	5
Enhancer__chr7:141589060-141589499	2
Enhancer__chr7:141591231-141591445	5
protein_coding__NA__chr7:141607589..141607624,+	3
protein_coding__p1@CLEC5A__chr7:141646726..141646790,-	2
protein_coding__NA__chr7:141673423..141673424,-	4
Enhancer__chr7:1416814-1417157	4
protein_coding__p2@LOC93432__chr7:141811539..141811557,+	2
protein_coding__p1@PRSS58__chr7:141957872..141957883,-	3
Enhancer__chr7:142007410-142007542	10
Enhancer__chr7:142189260-142189530	2
Enhancer__chr7:142191082-142191483	4
intergenic__p1@TRBV11-2__chr7:142198049..142198072,-	9
Enhancer__chr7:142229805-142230192	3
Enhancer__chr7:142246179-142246560	3
protein_coding__NA__chr7:142374250..142374268,+	4
protein_coding__p1@PRSS1__chr7:142457315..142457330,+	2
Enhancer__chr7:142502471-142502881	8
Enhancer__chr7:142505354-142505882	4
Enhancer__chr7:142512822-142513372	4
Enhancer__chr7:142519257-142519562	7
Enhancer__chr7:142530869-142531090	6
protein_coding__p1@EPHB6__chr7:142552823..142552902,+	6
antisense__NA__chr7:142573362..142573363,+	5
protein_coding__p1@TRPV6__chr7:142583478..142583496,-	5
Enhancer__chr7:1426244-1426339	5
protein_coding__p1@TRPV5__chr7:142630837..142630848,-	7
protein_coding__NA__chr7:142636563..142636569,+	2
protein_coding__p1@KEL__chr7:142659407..142659456,-	9
Enhancer__chr7:142795854-142796255	3
Enhancer__chr7:142823985-142823994	7
protein_coding__p1@PIP__chr7:142829162..142829176,+	5
Enhancer__chr7:142903045-142903353	1
Enhancer__chr7:142903719-142904064	2
protein_coding__NA__chr7:142920053..142920074,-	2
Enhancer__chr7:142936809-142937123	6
protein_coding__p@chr7:142940347..142940351,+__chr7:142940347..142940351,+	2
protein_coding__NA__chr7:142977048..142977056,+	7
div_lnc__NA__chr7:142985089..142985105,-	3
div_pc__p1@CASP2__chr7:142985467..142985547,+	10
protein_coding__p1@CLCN1__chr7:143013198..143013209,+	7
div_pc__p1@FAM131B__chr7:143059780..143059824,-	7
div_lnc__NA__chr7:143060072..143060095,+	9
Enhancer__chr7:143072489-143072836	3
Enhancer__chr7:143073510-143073687	5
div_lnc__p1@ENST00000429630__chr7:143077956..143078096,-	5
div_pc__p1@ZYX__chr7:143078379..143078454,+	12
protein_coding__p1@EPHA1__chr7:143105941..143105973,-	15
Enhancer__chr7:143111009-143111369	8
Enhancer__chr7:143155352-143155545	2
protein_coding__p1@FAM115C__chr7:143318020..143318056,+	11
protein_coding__p1@FAM115A__chr7:143599207..143599283,-	19
Enhancer__chr7:143602007-143602175	1
protein_coding__NA__chr7:143632364..143632365,+	2
Enhancer__chr7:143677856-143678208	6
Enhancer__chr7:143856214-143856503	3
antisense__NA__chr7:143892881..143892892,+	5
protein_coding__NA__chr7:143991326..143991327,-	7
div_pc__NA__chr7:144052439..144052482,+	6
protein_coding__NA__chr7:144533448..144533495,-	5
Enhancer__chr7:144539515-144539760	5
Enhancer__chr7:144539832-144539937	7
intergenic__p1@ENST00000422084__chr7:145378479..145378484,-	1
Enhancer__chr7:145492630-145492774	4
Enhancer__chr7:1456103-1456158	8
protein_coding__NA__chr7:145813441..145813469,+	1
Enhancer__chr7:148269293-148269443	9
Enhancer__chr7:148276562-148276806	6
Enhancer__chr7:148278798-148279067	2
protein_coding__p1@C7orf33__chr7:148287852..148287863,+	2
Enhancer__chr7:148317797-148318240	9
Enhancer__chr7:148321858-148322147	3
Enhancer__chr7:148334506-148334940	2
div_pc__NA__chr7:148394842..148394877,+	3
div_lnc__NA__chr7:148395753..148395781,-	6
protein_coding__p1@EZH2__chr7:148581360..148581425,-	4
Enhancer__chr7:148637842-148638122	14
Enhancer__chr7:148638273-148638633	3
Enhancer__chr7:148680544-148680840	4
Enhancer__chr7:148684338-148684706	6
Enhancer__chr7:148685182-148685277	6
protein_coding__p2@PDIA4__chr7:148725745..148725759,-	8
protein_coding__p1@ZNF786__chr7:148787768..148787825,-	8
Enhancer__chr7:148788628-148788884	2
div_pc__p1@ZNF425__chr7:148823387..148823440,-	13
div_pc__p4@ZNF398__chr7:148823485..148823510,+	13
protein_coding__p4@ZNF282__chr7:148892557..148892580,+	10
protein_coding__p1@ZNF212__chr7:148936732..148936761,+	8
protein_coding__p1@ZNF783__chr7:148959269..148959326,+	7
Enhancer__chr7:149112304-149112563	1
intergenic__NA__chr7:149119660..149119661,+	8
protein_coding__NA__chr7:149157928..149158026,-	4
protein_coding__p2@ZNF746__chr7:149194843..149194922,-	9
Enhancer__chr7:149232526-149232604	4
Enhancer__chr7:149266694-149267035	5
Enhancer__chr7:149280287-149280529	3
Enhancer__chr7:149318954-149319342	4
Enhancer__chr7:149323228-149323272	6
protein_coding__p2@KRBA1__chr7:149411860..149411892,+	11
div_lnc__NA__chr7:149428..149470,-	2
protein_coding__p1@ZNF467__chr7:149470641..149470694,-	10
Enhancer__chr7:149471511-149471709	3
protein_coding__p1@ZNF862__chr7:149535455..149535555,+	8
div_lnc__NA__chr7:149594..149640,+	6
protein_coding__p3@ATP6V0E2__chr7:149570049..149570057,+	7
antisense__NA__chr7:149577662..149577676,-	3
intergenic__NA__chr7:149578948..149578949,-	8
Enhancer__chr7:149648752-149649117	10
Enhancer__chr7:149744537-149744792	7
Enhancer__chr7:149745351-149745623	10
div_pc__p1@MICALL2__chr7:1499097..1499114,-	11
div_lnc__p1@ENST00000445345__chr7:1499553..1499596,+	15
protein_coding__p3@LRRC61__chr7:150019741..150019774,+	6
protein_coding__p2@ACTR3C__chr7:150020750..150020791,-	6
div_pc__p1@RARRES2__chr7:150038704..150038758,-	11
div_lnc__NA__chr7:150038972..150039000,+	5
Enhancer__chr7:150054539-150054733	3
Enhancer__chr7:150063162-150063570	3
protein_coding__p5@REPIN1__chr7:150065289..150065328,+	6
protein_coding__p1@REPIN1__chr7:150065900..150065929,+	9
antisense__NA__chr7:150069681..150069686,-	13
Enhancer__chr7:1500451-1500958	9
antisense__p1@ENST00000497366__chr7:150080907..150080914,-	3
Enhancer__chr7:1501148-1501314	6
intergenic__p1@ENST00000486954__chr7:150130792..150130825,+	5
Enhancer__chr7:150132530-150133131	7
Enhancer__chr7:150137170-150137441	2
protein_coding__p19@DGKB__chr7:15014398..15014409,-	3
protein_coding__p2@GIMAP8__chr7:150147711..150147733,+	2
Enhancer__chr7:150178104-150178888	6
Enhancer__chr7:150186882-150187279	4
protein_coding__p1@GIMAP7__chr7:150211939..150211968,+	3
Enhancer__chr7:150253873-150254085	4
protein_coding__p2@GIMAP4__chr7:150264435..150264467,+	6
Enhancer__chr7:150283538-150283644	5
Enhancer__chr7:150283922-150284215	4
Enhancer__chr7:150307379-150307669	5
Enhancer__chr7:150317630-150317699	5
protein_coding__p1@GIMAP6__chr7:150329421..150329482,-	4
Enhancer__chr7:150350808-150351171	2
Enhancer__chr7:150362264-150362507	2
Enhancer__chr7:150363010-150363297	4
Enhancer__chr7:150365537-150365923	8
Enhancer__chr7:150373884-150374244	6
protein_coding__p1@GIMAP1,p1@GIMAP2__chr7:150382781..150382815,+	6
protein_coding__p2@GIMAP1__chr7:150413691..150413709,+	6
protein_coding__NA__chr7:150419381..150419382,+	7
Enhancer__chr7:150451392-150451664	3
Enhancer__chr7:150452624-150452940	8
Enhancer__chr7:150482077-150482267	4
Enhancer__chr7:150484830-150485185	5
div_pc__p5@TMEM176A__chr7:150497491..150497530,+	5
div_pc__p3@TMEM176B__chr7:150498426..150498465,-	4
Enhancer__chr7:150520183-150520563	4
protein_coding__p17@ABP1__chr7:150521691..150521701,+	4
Enhancer__chr7:150594675-150594819	6
protein_coding__p1@KCNH2__chr7:150675372..150675417,-	13
Enhancer__chr7:150676721-150676998	3
Enhancer__chr7:150685490-150685831	6
protein_coding__p11@NOS3__chr7:150688093..150688106,+	4
protein_coding__p1@ATG9B__chr7:150721570..150721591,-	3
protein_coding__p1@ABCB8__chr7:150725523..150725553,+	11
protein_coding__p7@ACCN3__chr7:150745614..150745621,+	5
div_pc__NA__chr7:150754284..150754301,+	7
div_pc__p3@CDK5__chr7:150755028..150755039,-	6
intergenic__NA__chr7:150773757..150773793,-	8
protein_coding__p2@FASTK__chr7:150777920..150777941,-	7
protein_coding__p1@TMUB1__chr7:150780545..150780597,-	10
protein_coding__p6@AGAP3__chr7:150782945..150782967,+	6
protein_coding__NA__chr7:150871807..150871839,-	10
protein_coding__p1@ASB10__chr7:150884859..150884871,-	5
Enhancer__chr7:150896725-150896924	6
protein_coding__p1@ABCF2__chr7:150924271..150924332,-	3
protein_coding__p1@CHPF2__chr7:150929550..150929619,+	4
antisense__NA__chr7:150937534..150937547,+	5
antisense__NA__chr7:150946400..150946415,+	6
protein_coding__p1@SMARCD3__chr7:150974206..150974255,-	3
Enhancer__chr7:151033271-151033667	2
protein_coding__p1@NUB1__chr7:151038850..151038915,+	7
Enhancer__chr7:15109433-15109619	9
antisense__p1@LOC100131176__chr7:151106315..151106364,+	9
protein_coding__p3@WDR86__chr7:151107767..151107803,-	5
intergenic__NA__chr7:151124741..151124742,+	1
protein_coding__NA__chr7:151137913..151137923,-	4
Enhancer__chr7:151157060-151157432	3
protein_coding__p2@RHEB__chr7:151217166..151217189,-	6
Enhancer__chr7:151236196-151236396	3
antisense__p1@ENST00000481153__chr7:151503418..151503445,+	8
div_pc__p4@PRKAG2__chr7:151574191..151574215,-	6
div_lnc__p1@ENST00000467458__chr7:151574505..151574628,+	3
Enhancer__chr7:151591335-151591652	4
Enhancer__chr7:151617608-151617991	4
Enhancer__chr7:151620751-151620976	6
Enhancer__chr7:151622915-151623433	5
Enhancer__chr7:151629318-151629666	6
Enhancer__chr7:151640969-151641067	3
intergenic__NA__chr7:151652069..151652071,-	3
protein_coding__p1@GALNTL5__chr7:151653525..151653536,+	5
protein_coding__p1@GALNT11__chr7:151722712..151722873,+	4
antisense__NA__chr7:151819241..151819247,-	3
Enhancer__chr7:151823102-151823484	1
protein_coding__p1@MLL3__chr7:152133059..152133102,-	14
Enhancer__chr7:152160343-152160554	8
Enhancer__chr7:152160715-152161193	16
intergenic__p1@LOC100128822__chr7:152161260..152161304,+	12
Enhancer__chr7:152161348-152162014	11
Enhancer__chr7:152219127-152219295	5
Enhancer__chr7:152235560-152235891	6
Enhancer__chr7:152330696-152330805	10
Enhancer__chr7:152338571-152338711	4
protein_coding__p1@XRCC2__chr7:152373216..152373260,-	7
Enhancer__chr7:152406869-152407001	8
protein_coding__p1@ACTR3B__chr7:152456829..152456900,+	13
Enhancer__chr7:152670161-152670279	2
Enhancer__chr7:152722023-152722030	1
Enhancer__chr7:153036739-153036946	3
Enhancer__chr7:153105018-153105427	3
intergenic__NA__chr7:153111041..153111070,-	8
Enhancer__chr7:153573062-153573453	3
protein_coding__p8@DPP6__chr7:153584166..153584196,+	5
protein_coding__NA__chr7:1546140..1546153,-	9
Enhancer__chr7:1546424-1546775	17
antisense__NA__chr7:154657161..154657193,-	2
protein_coding__p1@LOC100132707__chr7:154720173..154720243,+	8
antisense__NA__chr7:154743094..154743098,+	4
div_pc__p2@PAXIP1__chr7:154794827..154794875,-	10
div_lnc__p1@LOC202781__chr7:154795154..154795184,+	12
protein_coding__p2@HTR5A__chr7:154862028..154862045,+	7
protein_coding__p1@LOC100128264__chr7:154863264..154863276,-	6
Enhancer__chr7:154882474-154882633	5
intergenic__NA__chr7:1549054..1549067,-	7
Enhancer__chr7:154958521-154958650	8
Enhancer__chr7:154985078-154985219	6
protein_coding__p1@ENST00000431083__chr7:154990159..154990171,-	3
intergenic__p1@ENST00000454149__chr7:154995360..154995404,+	3
Enhancer__chr7:154999343-155001070	4
Enhancer__chr7:155005136-155005410	5
Enhancer__chr7:155006028-155006426	5
Enhancer__chr7:155019709-155020044	9
Enhancer__chr7:155044646-155044885	7
Enhancer__chr7:1550412-1550644	11
Enhancer__chr7:155049368-155049519	4
Enhancer__chr7:155057410-155057513	6
intergenic__NA__chr7:155058845..155058881,+	7
Enhancer__chr7:155074428-155074660	2
Enhancer__chr7:155085901-155086048	5
div_lnc__NA__chr7:155089129..155089147,-	3
div_pc__p1@INSIG1__chr7:155089580..155089595,+	7
Enhancer__chr7:155105447-155105513	3
Enhancer__chr7:155137156-155137555	7
Enhancer__chr7:155137693-155138087	9
Enhancer__chr7:155141940-155142097	3
protein_coding__p1@ENST00000401499,p1@uc003wma.1__chr7:155174733..155174754,+	5
Enhancer__chr7:155247602-155247748	3
div_lnc__NA__chr7:155249802..155249823,-	4
div_pc__p3@EN2__chr7:155250249..155250278,+	8
Enhancer__chr7:155260612-155260850	11
Enhancer__chr7:155261046-155261407	4
antisense__NA__chr7:155302910..155302957,+	6
Enhancer__chr7:1553000-1553189	4
protein_coding__p1@CNPY1__chr7:155326532..155326573,-	8
Enhancer__chr7:155383034-155383540	2
Enhancer__chr7:155386367-155386555	2
Enhancer__chr7:155387679-155387976	4
div_pc__p2@RBM33__chr7:155437119..155437174,+	3
div_pc__NA__chr7:155437893..155437909,-	8
Enhancer__chr7:155580383-155580450	10
protein_coding__p1@SHH__chr7:155605148..155605165,-	3
Enhancer__chr7:155627034-155627046	3
Enhancer__chr7:155674509-155674767	2
Enhancer__chr7:155678402-155678700	4
Enhancer__chr7:155714561-155715080	3
Enhancer__chr7:155737542-155737967	10
Enhancer__chr7:155744220-155744341	3
Enhancer__chr7:155744375-155744769	2
Enhancer__chr7:155752755-155752934	9
protein_coding__NA__chr7:155755300..155755307,+	3
Enhancer__chr7:155938596-155938791	3
Enhancer__chr7:155986656-155986792	3
protein_coding__p1@AGMO__chr7:15601595..15601657,-	5
Enhancer__chr7:1560213-1560697	13
Enhancer__chr7:156111013-156111412	4
Enhancer__chr7:156208710-156208799	5
Enhancer__chr7:156290432-156290782	3
Enhancer__chr7:156309005-156309294	7
Enhancer__chr7:156316263-156316366	3
Enhancer__chr7:156401711-156402014	7
Enhancer__chr7:156407407-156407702	3
Enhancer__chr7:156409241-156409518	11
Enhancer__chr7:156412276-156412413	9
div_pc__NA__chr7:156432651..156432685,+	3
div_pc__p1@C7orf13__chr7:156433195..156433300,-	16
protein_coding__p1@LMBR1__chr7:156685844..156685884,-	10
Enhancer__chr7:156724801-156725029	4
Enhancer__chr7:156735476-156735625	7
intergenic__NA__chr7:156737394..156737395,+	5
protein_coding__p1@NOM1__chr7:156742399..156742436,+	12
div_pc__p1@MNX1__chr7:156803329..156803362,-	8
div_lnc__NA__chr7:156803497..156803546,+	9
Enhancer__chr7:156804828-156804838	2
intergenic__NA__chr7:156851290..156851305,-	9
protein_coding__NA__chr7:156902797..156902806,+	4
protein_coding__p1@UBE3C__chr7:156931606..156931674,+	4
protein_coding__p1@MAFK__chr7:1570322..1570360,+	16
Enhancer__chr7:157064608-157064951	3
Enhancer__chr7:157067817-157068138	11
Enhancer__chr7:157069496-157069783	6
Enhancer__chr7:157070019-157070314	12
Enhancer__chr7:157071910-157072285	3
Enhancer__chr7:157072331-157072686	13
antisense__p2@ENST00000451240,p2@uc003ste.2__chr7:15707541..15707572,+	3
Enhancer__chr7:157078729-157079029	4
Enhancer__chr7:157082177-157082296	6
Enhancer__chr7:157082402-157082699	10
Enhancer__chr7:157085416-157085724	4
Enhancer__chr7:157092515-157093215	5
Enhancer__chr7:157094771-157094925	3
Enhancer__chr7:157103071-157103446	3
Enhancer__chr7:157110858-157111344	1
Enhancer__chr7:157112606-157112849	3
protein_coding__NA__chr7:157128237..157128262,+	1
Enhancer__chr7:157225296-157225625	9
Enhancer__chr7:157227632-157227698	3
Enhancer__chr7:157255834-157256209	12
intergenic__NA__chr7:157259308..157259309,+	3
protein_coding__p1@MEOX2__chr7:15726296..15726315,-	3
intergenic__p1@ENST00000442176__chr7:15728037..15728045,+	4
intergenic__NA__chr7:157294099..157294102,+	5
Enhancer__chr7:157294785-157294882	3
intergenic__NA__chr7:157306022..157306023,+	7
protein_coding__NA__chr7:157318516..157318517,+	4
protein_coding__NA__chr7:157406181..157406183,+	4
antisense__p1@ENST00000436151__chr7:157647182..157647215,+	4
antisense__p1@ENST00000448698__chr7:158330152..158330179,+	5
protein_coding__p2@PTPRN2__chr7:158380468..158380523,-	10
Enhancer__chr7:158387429-158387829	7
Enhancer__chr7:158410794-158411171	4
protein_coding__p1@NCAPG2__chr7:158497431..158497529,-	7
Enhancer__chr7:158500449-158500649	4
protein_coding__NA__chr7:158622905..158622919,-	7
protein_coding__p1@WDR60__chr7:158649242..158649335,+	3
Enhancer__chr7:158765978-158766170	6
Enhancer__chr7:158768295-158768665	6
intergenic__NA__chr7:158799410..158799411,+	4
Enhancer__chr7:158808159-158808606	5
protein_coding__p2@VIPR2__chr7:158937633..158937652,-	12
Enhancer__chr7:158988480-158988780	8
Enhancer__chr7:158990200-158990517	5
Enhancer__chr7:15957269-15957287	3
protein_coding__p2@TMEM184A__chr7:1600433..1600475,-	6
Enhancer__chr7:16060900-16061318	5
Enhancer__chr7:16095120-16095542	7
div_lnc__p1@KIAA1908__chr7:1609694..1609760,+	5
div_pc__NA__chr7:1610704..1610733,-	3
Enhancer__chr7:1616013-1616182	7
antisense__p1@LOC100506025__chr7:16250109..16250122,+	3
protein_coding__p@chr7:16460863..16460876,-__chr7:16460863..16460876,-	7
intergenic__NA__chr7:164958..164967,-	9
protein_coding__p1@LRRC72__chr7:16566449..16566478,+	5
protein_coding__NA__chr7:16570166..16570172,-	9
Enhancer__chr7:1658452-1658596	3
Enhancer__chr7:1659138-1659514	5
intergenic__NA__chr7:1660370..1660371,+	6
div_pc__p4@ANKMY2__chr7:16685422..16685448,-	7
div_pc__p1@BZW2__chr7:16685764..16685820,+	6
Enhancer__chr7:16751358-16751548	3
intergenic__NA__chr7:16759534..16759567,-	2
protein_coding__p1@TSPAN13__chr7:16793362..16793421,+	5
protein_coding__p6@AGR2__chr7:16873035..16873059,-	2
Enhancer__chr7:16886935-16887473	5
protein_coding__p1@AGR3__chr7:16921601..16921614,-	6
Enhancer__chr7:16961680-16961908	4
Enhancer__chr7:16983943-16984085	8
Enhancer__chr7:17029591-17029925	5
Enhancer__chr7:17049089-17049358	5
Enhancer__chr7:1706379-1706695	11
Enhancer__chr7:1707278-1707453	11
Enhancer__chr7:17079409-17079565	6
Enhancer__chr7:17081003-17081300	2
Enhancer__chr7:17082630-17082968	3
Enhancer__chr7:17084621-17084791	5
Enhancer__chr7:1708705-1709030	3
Enhancer__chr7:1709256-1709641	1
Enhancer__chr7:17094571-17094955	3
Enhancer__chr7:17108869-17109083	8
Enhancer__chr7:17139132-17139382	6
Enhancer__chr7:171572-171794	14
Enhancer__chr7:17162731-17163011	4
Enhancer__chr7:17170041-17170200	5
Enhancer__chr7:17182469-17182787	2
Enhancer__chr7:17184032-17184264	4
Enhancer__chr7:17189836-17190040	5
Enhancer__chr7:17192314-17192682	1
Enhancer__chr7:17225443-17225596	6
Enhancer__chr7:17273276-17274796	5
protein_coding__NA__chr7:1727691..1727692,+	6
Enhancer__chr7:17276329-17276492	4
Enhancer__chr7:17314276-17314419	4
Enhancer__chr7:17315787-17316189	2
Enhancer__chr7:17336947-17337086	7
div_pc__p2@AHR__chr7:17338239..17338262,+	8
div_lnc__p1@ENST00000433005__chr7:17338894..17338964,-	6
protein_coding__NA__chr7:1734015..1734036,-	8
Enhancer__chr7:17402534-17402650	9
Enhancer__chr7:17409796-17409963	4
Enhancer__chr7:17412000-17412058	7
intergenic__p1@ENST00000419463__chr7:17414360..17414389,+	1
Enhancer__chr7:17446496-17446663	4
intergenic__NA__chr7:174906..174909,+	3
intergenic__p1@ENST00000439046__chr7:17500294..17500304,-	3
Enhancer__chr7:17564000-17564574	2
intergenic__p1@ENST00000451792__chr7:17598506..17598516,-	1
Enhancer__chr7:17619829-17619997	4
Enhancer__chr7:17633548-17633888	2
Enhancer__chr7:17664691-17664931	1
Enhancer__chr7:17701568-17701856	4
Enhancer__chr7:17702282-17702491	5
Enhancer__chr7:17721637-17721811	5
Enhancer__chr7:17722333-17722641	3
Enhancer__chr7:17729678-17729968	5
antisense__p1@ENST00000415399,p1@ENST00000453348__chr7:1781906..1781951,-	6
protein_coding__p1@SNX13__chr7:17980095..17980136,-	4
Enhancer__chr7:18017428-18017554	4
protein_coding__p1@PRPS1L1__chr7:18067463..18067476,-	3
protein_coding__p6@HDAC9__chr7:18126557..18126641,+	11
protein_coding__NA__chr7:1878202..1878213,+	5
antisense__NA__chr7:19152120..19152135,+	7
Enhancer__chr7:191531-191871	6
protein_coding__p1@TWIST1__chr7:19157248..19157268,-	5
Enhancer__chr7:19157963-19158297	10
intergenic__NA__chr7:19183889..19183916,+	6
protein_coding__NA__chr7:19185062..19185088,-	2
Enhancer__chr7:19186475-19186536	4
protein_coding__p1@FAM20C__chr7:192561..192579,+	5
Enhancer__chr7:19341760-19341778	1
intergenic__NA__chr7:19393040..19393071,+	4
Enhancer__chr7:19409277-19409527	5
antisense__p1@ENST00000467050__chr7:194355..194359,-	7
Enhancer__chr7:19640371-19640397	2
protein_coding__p1@TWISTNB__chr7:19748640..19748689,-	7
protein_coding__p1@TMEM196__chr7:19813192..19813256,-	2
Enhancer__chr7:20006905-20007156	6
Enhancer__chr7:20009712-20010019	4
Enhancer__chr7:20054783-20055072	3
Enhancer__chr7:20059372-20059444	4
Enhancer__chr7:20070639-20070953	4
Enhancer__chr7:20123446-20123761	6
intergenic__NA__chr7:20135757..20135759,+	2
Enhancer__chr7:20154173-20154365	4
Enhancer__chr7:20160280-20160875	6
Enhancer__chr7:20163699-20164108	1
antisense__NA__chr7:20181544..20181545,+	5
div_pc__p1@MACC1__chr7:20256965..20257034,-	3
div_lnc__p1@ENST00000439058__chr7:20257180..20257206,+	10
Enhancer__chr7:20263019-20263230	5
Enhancer__chr7:20263871-20263993	6
Enhancer__chr7:20275780-20276172	3
Enhancer__chr7:20277450-20277556	4
Enhancer__chr7:20278131-20278917	4
Enhancer__chr7:20323624-20323835	5
Enhancer__chr7:20330382-20330655	11
intergenic__NA__chr7:20336296..20336306,+	3
Enhancer__chr7:20346298-20346577	4
Enhancer__chr7:20346814-20347223	3
Enhancer__chr7:20366116-20366290	4
protein_coding__p1@ITGB8__chr7:20370300..20370359,+	13
antisense__p@chr7:20371351..20371405,-__chr7:20371351..20371405,-	4
Enhancer__chr7:20463565-20463840	5
Enhancer__chr7:20474863-20475329	8
Enhancer__chr7:20477231-20477463	3
Enhancer__chr7:20478077-20478972	1
Enhancer__chr7:20483183-20483403	5
Enhancer__chr7:20484074-20484547	3
Enhancer__chr7:20488084-20488380	2
Enhancer__chr7:20488630-20489286	1
Enhancer__chr7:20490140-20490870	4
Enhancer__chr7:20513866-20514196	12
Enhancer__chr7:20515457-20515666	4
Enhancer__chr7:20516668-20517013	8
Enhancer__chr7:20524071-20524315	3
Enhancer__chr7:20547767-20548194	3
Enhancer__chr7:20582388-20582432	3
Enhancer__chr7:20636374-20636677	6
Enhancer__chr7:20636990-20637450	10
Enhancer__chr7:20638119-20638330	3
Enhancer__chr7:20638818-20638965	2
protein_coding__p5@ABCB5__chr7:20655284..20655295,+	2
protein_coding__p1@SP8__chr7:20826504..20826526,-	7
Enhancer__chr7:20837430-20837819	7
Enhancer__chr7:20838802-20838947	9
intergenic__p1@ENST00000447262__chr7:20874987..20875003,+	3
Enhancer__chr7:20993749-20993911	3
Enhancer__chr7:21120779-21120894	5
Enhancer__chr7:21139045-21139343	7
Enhancer__chr7:21222695-21222703	2
Enhancer__chr7:21254361-21254488	4
Enhancer__chr7:21254928-21255253	4
Enhancer__chr7:21260621-21260992	6
Enhancer__chr7:21395079-21395235	9
Enhancer__chr7:21417349-21417477	4
protein_coding__p2@SP4__chr7:21467642..21467671,+	12
protein_coding__p1@DNAH11__chr7:21582638..21582685,+	13
protein_coding__NA__chr7:21985792..21985810,-	9
Enhancer__chr7:22011633-22011901	5
Enhancer__chr7:22027858-22027865	4
Enhancer__chr7:22048509-22048800	4
Enhancer__chr7:22122614-22122929	2
Enhancer__chr7:22122992-22123068	9
Enhancer__chr7:22130088-22130317	15
protein_coding__p2@RAPGEF5__chr7:22396727..22396787,-	5
Enhancer__chr7:22398962-22399217	6
Enhancer__chr7:22403573-22403885	2
Enhancer__chr7:22409424-22409487	2
Enhancer__chr7:22444276-22444586	3
antisense__p1@LOC100506178__chr7:22602920..22602972,+	5
antisense__p1@ENST00000439823__chr7:22629318..22629324,+	3
protein_coding__NA__chr7:22672680..22672681,-	2
Enhancer__chr7:22687053-22687419	11
intergenic__NA__chr7:22705120..22705147,-	6
Enhancer__chr7:22711367-22711465	4
protein_coding__p3@MAD1L1__chr7:2272566..2272589,-	5
Enhancer__chr7:22737910-22738207	5
Enhancer__chr7:22738442-22738822	5
Enhancer__chr7:22740240-22740629	7
Enhancer__chr7:22742818-22742960	8
Enhancer__chr7:22742975-22743282	9
Enhancer__chr7:22757674-22758207	2
Enhancer__chr7:22761943-22762469	2
Enhancer__chr7:22762845-22763243	3
protein_coding__NA__chr7:22765474..22765482,+	5
antisense__p1@ENST00000325042,p1@uc010kun.1__chr7:22767228..22767258,-	4
div_pc__p1@NUDT1__chr7:2281843..2281869,+	11
div_pc__p1@FTSJ2__chr7:2281802..2281852,-	11
protein_coding__p1@TOMM7__chr7:22862448..22862475,-	6
intergenic__p@chr7:22893867..22893887,+__chr7:22893867..22893887,+	5
Enhancer__chr7:22894313-22894860	2
Enhancer__chr7:22924921-22925081	2
protein_coding__NA__chr7:229556..229562,-	2
intergenic__NA__chr7:22981159..22981184,-	3
protein_coding__p1@FAM126A__chr7:23053719..23053767,-	4
Enhancer__chr7:23059376-23059761	3
Enhancer__chr7:23060438-23060786	4
Enhancer__chr7:23060904-23061101	3
Enhancer__chr7:23061903-23062212	4
Enhancer__chr7:23084280-23084501	2
div_lnc__p1@ENST00000419813,p1@uc003svo.1__chr7:23145288..23145326,-	9
div_pc__p1@KLHL7__chr7:23145366..23145443,+	3
protein_coding__p4@NUPL2__chr7:23221438..23221487,+	2
intergenic__NA__chr7:23245656..23245698,+	5
Enhancer__chr7:23250227-23250417	1
Enhancer__chr7:23255757-23255961	3
protein_coding__p1@GPNMB__chr7:23286379..23286401,+	6
protein_coding__NA__chr7:23338342..23338391,+	11
protein_coding__p2@IGF2BP3__chr7:23510088..23510118,-	5
Enhancer__chr7:23513815-23514383	7
protein_coding__p2@TRA2A__chr7:23571617..23571675,-	12
protein_coding__p1@CCDC126__chr7:23636992..23637074,+	3
Enhancer__chr7:23694687-23694939	5
div_pc__p1@C7orf46__chr7:23719777..23719834,+	10
div_lnc__p1@ENST00000454029__chr7:23720431..23720470,-	4
protein_coding__p3@STK31__chr7:23749767..23749792,+	12
Enhancer__chr7:23904639-23904947	3
Enhancer__chr7:23918679-23918920	3
div_pc__p2@EIF3B__chr7:2393714..2393749,+	15
intergenic__NA__chr7:23937014..23937015,-	2
div_pc__NA__chr7:2393967..2393979,-	2
Enhancer__chr7:24006556-24006902	5
Enhancer__chr7:24092646-24092866	10
Enhancer__chr7:24151573-24151679	1
Enhancer__chr7:24229401-24229422	3
protein_coding__p1@NPY__chr7:24323800..24323815,+	7
Enhancer__chr7:24381432-24381799	7
protein_coding__p1@CHST12__chr7:2443202..2443260,+	7
Enhancer__chr7:24438416-24438737	4
Enhancer__chr7:24515093-24515320	8
protein_coding__p3@MPP6__chr7:24612848..24612899,+	5
intergenic__NA__chr7:2477420..2477432,+	3
protein_coding__NA__chr7:24805058..24805066,-	6
Enhancer__chr7:24813861-24813988	4
Enhancer__chr7:24818395-24818855	8
Enhancer__chr7:24820839-24820982	4
Enhancer__chr7:24823380-24823654	5
Enhancer__chr7:24824166-24824267	4
Enhancer__chr7:24825805-24826210	1
Enhancer__chr7:24826484-24826966	6
Enhancer__chr7:24828501-24828972	3
protein_coding__NA__chr7:25021253..25021268,-	6
Enhancer__chr7:25064852-25065012	7
Enhancer__chr7:25068217-25068495	4
Enhancer__chr7:25071903-25072051	4
protein_coding__p2@CYCS__chr7:25164936..25164952,-	2
Enhancer__chr7:2517395-2517647	9
protein_coding__p1@C7orf31__chr7:25219897..25220004,-	6
protein_coding__p1@NPVF__chr7:25268104..25268106,-	8
Enhancer__chr7:25269294-25269305	4
Enhancer__chr7:25299375-25299555	9
intergenic__NA__chr7:25366444..25366445,-	3
Enhancer__chr7:2538442-2538641	12
intergenic__NA__chr7:25399525..25399542,-	3
Enhancer__chr7:25424979-25425345	4
Enhancer__chr7:2548054-2548433	1
Enhancer__chr7:2548551-2548955	6
Enhancer__chr7:2550421-2551074	4
protein_coding__NA__chr7:2552138..2552185,+	5
Enhancer__chr7:25582500-25582683	4
Enhancer__chr7:25659927-25660160	10
Enhancer__chr7:2569854-2570215	18
Enhancer__chr7:2570337-2570495	6
Enhancer__chr7:2575019-2575461	4
intergenic__p1@ENST00000456777__chr7:25790603..25790620,-	4
Enhancer__chr7:25872655-25872829	10
Enhancer__chr7:25886406-25886699	3
Enhancer__chr7:25892049-25892317	8
Enhancer__chr7:25893186-25893494	4
Enhancer__chr7:25894654-25894946	4
Enhancer__chr7:25896245-25896461	4
Enhancer__chr7:25896515-25897081	5
Enhancer__chr7:25897167-25897316	9
Enhancer__chr7:25899920-25900213	7
Enhancer__chr7:25901745-25902114	11
Enhancer__chr7:25934373-25934595	1
protein_coding__p5@BRAT1__chr7:2595337..2595360,-	8
Enhancer__chr7:25980642-25980887	6
protein_coding__p1@IQCE__chr7:2598628..2598718,+	4
intergenic__NA__chr7:25989536..25989541,-	4
Enhancer__chr7:25990725-25991211	14
Enhancer__chr7:25992296-25992472	3
Enhancer__chr7:26004342-26004519	3
Enhancer__chr7:26007044-26007425	4
Enhancer__chr7:26008426-26008494	3
Enhancer__chr7:26118658-26118811	6
Enhancer__chr7:26129103-26129367	2
Enhancer__chr7:26140100-26140337	3
Enhancer__chr7:26140883-26141586	5
Enhancer__chr7:26143303-26143447	4
protein_coding__p1@NFE2L3__chr7:26191809..26191890,+	15
antisense__NA__chr7:26214573..26214575,-	2
div_pc__p8@CBX3__chr7:26240776..26240807,+	5
div_pc__p17@HNRNPA2B1__chr7:26241181..26241215,-	11
Enhancer__chr7:26317891-26318244	4
protein_coding__p1@SNX10__chr7:26331560..26331647,+	5
intergenic__NA__chr7:26416299..26416333,-	7
Enhancer__chr7:26437040-26437353	3
intergenic__p1@ENST00000420774,p1@ENST00000421862,p1@ENST00000430548,p1@ENST00000439120,p1@ENST00000449537__chr7:26438187..26438279,+	7
Enhancer__chr7:26441148-26441389	2
Enhancer__chr7:26460550-26460642	4
Enhancer__chr7:26477083-26477150	1
Enhancer__chr7:26489472-26489611	5
Enhancer__chr7:26523285-26523306	2
Enhancer__chr7:26568856-26569109	3
Enhancer__chr7:2657383-2657705	6
protein_coding__p2@KIAA0087__chr7:26578438..26578451,-	2
Enhancer__chr7:26589150-26589521	8
intergenic__p1@ENST00000457000__chr7:26591452..26591463,+	3
Enhancer__chr7:2661791-2662128	13
Enhancer__chr7:2662902-2663119	8
protein_coding__NA__chr7:26677508..26677513,+	8
Enhancer__chr7:2667919-2668210	5
Enhancer__chr7:26697823-26697978	12
protein_coding__p1@TTYH3__chr7:2671568..2671606,+	10
div_lnc__NA__chr7:27135168..27135194,+	6
div_pc__p1@HOXA1__chr7:27135591..27135658,-	18
protein_coding__p1@HOXA2__chr7:27142290..27142310,-	3
Enhancer__chr7:27143635-27143783	6
antisense__NA__chr7:27147384..27147390,+	8
div_lnc__p1@ENST00000518848__chr7:27169555..27169590,+	3
div_pc__p1@HOXA4__chr7:27170359..27170381,-	8
protein_coding__p2@HOXA5__chr7:27183263..27183284,-	6
protein_coding__NA__chr7:2719182..2719197,+	11
protein_coding__p1@HOXA3__chr7:27192185..27192209,-	2
div_lnc__NA__chr7:27197949..27197951,+	6
antisense__p1@ENST00000519694__chr7:27208229..27208256,+	1
protein_coding__NA__chr7:27210102..27210105,-	2
protein_coding__p2@ENST00000470747__chr7:27219661..27219676,-	4
protein_coding__p6@HOXA10__chr7:27219849..27219867,-	7
div_lnc__p3@HOXA11-AS1__chr7:27224068..27224083,+	4
div_pc__p1@HOXA11__chr7:27224842..27224872,-	3
Enhancer__chr7:27231816-27231998	7
intergenic__NA__chr7:27233105..27233106,-	2
antisense__NA__chr7:27238192..27238193,+	6
protein_coding__p1@HOXA13__chr7:27239703..27239715,-	4
Enhancer__chr7:27253282-27253417	4
intergenic__NA__chr7:27280866..27280912,-	4
protein_coding__NA__chr7:27282339..27282350,+	4
antisense__NA__chr7:27286859..27286860,-	2
Enhancer__chr7:27386345-27386573	4
intergenic__p1@ENST00000412413,p1@ENST00000489284__chr7:27401239..27401256,+	3
Enhancer__chr7:27531639-27532015	6
protein_coding__p1@HIBADH__chr7:27702455..27702632,-	9
Enhancer__chr7:27717680-27717897	8
Enhancer__chr7:27774263-27774520	4
Enhancer__chr7:27774829-27775014	7
div_pc__NA__chr7:27778989..27779002,+	1
antisense__NA__chr7:27779688..27779727,-	10
div_lnc__NA__chr7:28219976..28219998,+	22
div_pc__p1@JAZF1__chr7:28220354..28220441,-	15
Enhancer__chr7:28221716-28221868	8
Enhancer__chr7:28239024-28239196	3
Enhancer__chr7:28240290-28240601	8
Enhancer__chr7:28243549-28243770	4
Enhancer__chr7:28309747-28309873	3
protein_coding__NA__chr7:28338762..28338773,+	2
protein_coding__p1@GNA12__chr7:2883928..2883993,-	5
Enhancer__chr7:28893180-28893544	1
div_lnc__NA__chr7:28997341..28997377,+	3
div_lnc__p1@TRIL__chr7:28997870..28997936,-	8
intergenic__NA__chr7:29019626..29019638,+	7
intergenic__NA__chr7:29026672..29026673,+	5
Enhancer__chr7:2903227-2903785	3
protein_coding__NA__chr7:29161930..29161934,+	2
protein_coding__NA__chr7:29235131..29235149,-	3
antisense__NA__chr7:29248576..29248615,-	15
Enhancer__chr7:2934107-2934513	13
div_lnc__p1@ENST00000450540__chr7:29603297..29603320,-	2
div_pc__p1@PRR15__chr7:29603436..29603471,+	6
Enhancer__chr7:29628381-29628403	5
Enhancer__chr7:29645878-29645994	3
antisense__NA__chr7:2983667..2983670,+	7
Enhancer__chr7:29835746-29835982	3
protein_coding__p1@WIPF3__chr7:29846099..29846181,+	12
antisense__NA__chr7:30028179..30028240,+	5
protein_coding__NA__chr7:30029895..30029918,-	6
div_pc__p1@FKBP14__chr7:30066233..30066332,-	1
div_pc__NA__chr7:30066562..30066588,+	3
protein_coding__p1@C7orf41__chr7:30174574..30174655,+	12
Enhancer__chr7:30204020-30204306	6
Enhancer__chr7:30206134-30206379	5
Enhancer__chr7:30208837-30209260	4
Enhancer__chr7:30210405-30210743	5
Enhancer__chr7:30211441-30211675	2
Enhancer__chr7:30212903-30212961	5
intergenic__NA__chr7:30218743..30218765,-	4
Enhancer__chr7:30220432-30220648	2
Enhancer__chr7:30222465-30222780	4
Enhancer__chr7:30224515-30225078	3
Enhancer__chr7:30226121-30226226	13
Enhancer__chr7:30227972-30228314	7
Enhancer__chr7:30257510-30257901	9
Enhancer__chr7:30264220-30264659	4
protein_coding__NA__chr7:302732..302740,+	5
Enhancer__chr7:30265497-30265992	7
Enhancer__chr7:30272091-30272372	9
Enhancer__chr7:30277092-30277406	8
Enhancer__chr7:30278478-30278832	3
Enhancer__chr7:30278920-30279116	5
protein_coding__p1@ZNRF2__chr7:30324206..30324252,+	12
protein_coding__p1@NOD1__chr7:30518304..30518386,-	7
antisense__NA__chr7:30565249..30565250,+	3
antisense__p@chr7:30589829..30589836,+__chr7:30589829..30589836,+	4
protein_coding__NA__chr7:30591184..30591221,-	3
div_pc__p1@GARS__chr7:30634439..30634572,+	3
protein_coding__NA__chr7:30737592..30737600,+	4
protein_coding__NA__chr7:30739733..30739771,-	4
protein_coding__p1@INMT-FAM188B,p1@INMT,p2@FAM188B__chr7:30791743..30791763,+	7
protein_coding__p1@FAM188B__chr7:30811004..30811058,+	4
protein_coding__p1@CARD11__chr7:3083472..3083508,-	9
protein_coding__NA__chr7:30892633..30892644,+	2
protein_coding__NA__chr7:30978203..30978206,+	7
Enhancer__chr7:3106976-3107174	5
Enhancer__chr7:3108356-3108506	3
protein_coding__p3@ADCYAP1R1__chr7:31092090..31092106,+	9
Enhancer__chr7:3132208-3132320	5
Enhancer__chr7:31349237-31349306	2
protein_coding__p1@NEUROD6__chr7:31380292..31380351,-	11
Enhancer__chr7:3146978-3147373	3
protein_coding__p2@CCDC129__chr7:31553698..31553709,+	10
Enhancer__chr7:31704634-31704826	4
protein_coding__p1@PPP1R17__chr7:31726822..31726846,+	9
Enhancer__chr7:31757734-31758047	5
protein_coding__NA__chr7:3214291..3214306,-	1
protein_coding__p6@PDE1C__chr7:32338917..32338946,-	10
div_pc__p2@LSM5__chr7:32534850..32534904,-	8
div_pc__p1@AVL9__chr7:32535060..32535215,+	7
Enhancer__chr7:3283908-3284312	1
protein_coding__NA__chr7:32933741..32933745,-	3
protein_coding__p1@FKBP9__chr7:32996997..32997094,+	8
Enhancer__chr7:3307587-3307977	6
protein_coding__p1@NT5C3__chr7:33102338..33102395,-	8
intergenic__p1@ENST00000510017__chr7:331201..331213,+	9
protein_coding__p1@RP9__chr7:33148975..33149050,-	10
protein_coding__p2@BBS9__chr7:33168919..33168960,+	14
protein_coding__p1@SDK1__chr7:3340875..3340896,+	6
antisense__NA__chr7:3342059..3342075,-	3
Enhancer__chr7:33708733-33708947	4
Enhancer__chr7:33762230-33762341	2
protein_coding__NA__chr7:33765570..33765593,+	5
intergenic__NA__chr7:33771676..33771677,-	6
intergenic__p1@ENST00000440034__chr7:33842781..33842787,-	2
intergenic__NA__chr7:33913826..33913851,-	1
protein_coding__NA__chr7:33944519..33944533,+	3
intergenic__NA__chr7:34249098..34249128,+	4
Enhancer__chr7:34316740-34316919	3
Enhancer__chr7:34394594-34394965	5
Enhancer__chr7:34429750-34429913	12
Enhancer__chr7:34481286-34481294	3
Enhancer__chr7:34529792-34529930	1
protein_coding__p2@NPSR1__chr7:34697846..34697874,+	3
protein_coding__NA__chr7:35077624..35077625,-	3
protein_coding__p1@TBX20__chr7:35293685..35293718,-	3
intergenic__NA__chr7:35299334..35299370,-	1
Enhancer__chr7:35420402-35420642	3
intergenic__NA__chr7:35550400..35550401,-	8
Enhancer__chr7:35629037-35629048	3
div_lnc__p1@uc003teu.3__chr7:35734811..35734885,+	6
div_pc__NA__chr7:35735297..35735321,-	2
intergenic__NA__chr7:35754642..35754653,+	4
Enhancer__chr7:35757759-35757862	6
Enhancer__chr7:35767397-35767554	6
Enhancer__chr7:35768741-35769300	2
Enhancer__chr7:35825022-35825249	5
div_lnc__p1@ENST00000424194,p1@ENST00000437235__chr7:35840207..35840245,-	2
div_pc__p3@SEPT7__chr7:35840659..35840671,+	10
intergenic__NA__chr7:36069227..36069234,+	3
intergenic__NA__chr7:36134899..36134905,+	2
Enhancer__chr7:36157611-36157822	4
protein_coding__p1@EEPD1__chr7:36192855..36192883,+	5
div_pc__p2@ANLN__chr7:36429424..36429459,+	16
div_pc__NA__chr7:36429734..36429750,-	8
intergenic__NA__chr7:36502631..36502640,+	5
Enhancer__chr7:36532434-36532616	1
Enhancer__chr7:36550737-36551043	2
protein_coding__p2@AOAH__chr7:36764062..36764124,-	7
Enhancer__chr7:36766830-36767015	2
Enhancer__chr7:36771570-36771751	6
Enhancer__chr7:36773035-36773473	4
intergenic__NA__chr7:36774024..36774025,-	2
Enhancer__chr7:36776109-36776821	4
Enhancer__chr7:36785983-36786266	7
Enhancer__chr7:36787255-36787404	6
Enhancer__chr7:36787487-36788062	5
Enhancer__chr7:36789237-36789558	11
intergenic__NA__chr7:36789514..36789526,+	11
Enhancer__chr7:36816660-36817008	4
Enhancer__chr7:36827736-36827917	4
Enhancer__chr7:36829789-36830115	4
Enhancer__chr7:36843340-36843728	3
Enhancer__chr7:36849242-36849408	6
Enhancer__chr7:36867686-36867831	1
intergenic__p1@ENST00000439998__chr7:36878578..36878603,+	8
Enhancer__chr7:36885113-36885488	4
Enhancer__chr7:373094-373351	9
protein_coding__p4@ELMO1__chr7:37488777..37488831,-	3
Enhancer__chr7:37506764-37506892	2
Enhancer__chr7:37630466-37630784	3
Enhancer__chr7:37635277-37635287	2
Enhancer__chr7:37638515-37638731	5
Enhancer__chr7:37706109-37706403	8
Enhancer__chr7:37710054-37710386	5
Enhancer__chr7:37714252-37714421	2
protein_coding__p1@GPR141__chr7:37723336..37723410,+	4
Enhancer__chr7:377359-377570	7
protein_coding__NA__chr7:37888197..37888210,+	2
protein_coding__NA__chr7:38064964..38064965,-	1
protein_coding__p2@STARD3NL__chr7:38217818..38217882,+	12
Enhancer__chr7:38272460-38272983	9
Enhancer__chr7:38282478-38282707	1
Enhancer__chr7:38285257-38285450	4
Enhancer__chr7:38320391-38320829	4
Enhancer__chr7:38347341-38347566	5
Enhancer__chr7:38347845-38348075	2
Enhancer__chr7:38349304-38349469	5
Enhancer__chr7:38350123-38350385	1
Enhancer__chr7:38354761-38355072	3
intergenic__p1@X06776__chr7:38370096..38370108,-	4
Enhancer__chr7:38371416-38371642	7
Enhancer__chr7:38376350-38376385	6
Enhancer__chr7:38379769-38380269	3
protein_coding__p1@AMPH__chr7:38670957..38671039,-	6
Enhancer__chr7:38695355-38695603	5
Enhancer__chr7:38696707-38696840	2
Enhancer__chr7:38712091-38712232	5
Enhancer__chr7:38717686-38717891	2
protein_coding__p1@FAM183B__chr7:38726632..38726638,-	2
Enhancer__chr7:38750267-38750277	2
Enhancer__chr7:387969-388196	8
protein_coding__p2@VPS41__chr7:38969150..38969169,-	4
Enhancer__chr7:38980085-38980104	5
Enhancer__chr7:39013847-39013955	10
protein_coding__NA__chr7:39017563..39017594,+	7
antisense__NA__chr7:39053150..39053167,-	2
Enhancer__chr7:391299-391474	3
antisense__p1@POU6F2-AS1__chr7:39446143..39446178,-	4
div_lnc__NA__chr7:39605886..39605897,-	6
div_pc__p1@YAE1D1__chr7:39605966..39606021,+	3
antisense__NA__chr7:39648900..39648943,-	2
Enhancer__chr7:39653266-39653514	2
Enhancer__chr7:39655828-39656055	5
Enhancer__chr7:39660879-39661112	2
Enhancer__chr7:39661364-39661771	8
Enhancer__chr7:39661947-39662014	9
protein_coding__p1@RALA__chr7:39663146..39663225,+	7
intergenic__p1@LINC00265__chr7:39773160..39773232,+	6
Enhancer__chr7:39774001-39774145	3
div_lnc__p1@BC035135__chr7:39989009..39989024,-	4
div_pc__p3@CDK13__chr7:39989611..39989716,+	10
Enhancer__chr7:40138099-40138142	4
div_pc__p1@C7orf11__chr7:40174201..40174251,-	2
div_pc__p1@C7orf10__chr7:40174565..40174621,+	12
antisense__p1@ENST00000415237__chr7:40586603..40586624,-	4
Enhancer__chr7:409137-409513	15
Enhancer__chr7:40937326-40937587	12
Enhancer__chr7:40938770-40939089	6
Enhancer__chr7:40946906-40947042	2
Enhancer__chr7:40952368-40952631	4
Enhancer__chr7:40961938-40962183	4
intergenic__NA__chr7:41019767..41019786,-	4
Enhancer__chr7:41025919-41026252	3
Enhancer__chr7:41046291-41046547	2
Enhancer__chr7:41048804-41049055	3
Enhancer__chr7:41087461-41087737	3
Enhancer__chr7:41094451-41094797	6
Enhancer__chr7:41099054-41099343	3
Enhancer__chr7:41136491-41136863	8
Enhancer__chr7:41147789-41147992	8
Enhancer__chr7:41149816-41150165	8
Enhancer__chr7:41173932-41174138	2
Enhancer__chr7:41406895-41407296	2
Enhancer__chr7:416236-416525	9
Enhancer__chr7:41667670-41667973	8
Enhancer__chr7:41668666-41669019	1
Enhancer__chr7:41670449-41670706	3
antisense__p1@LOC285954__chr7:41733521..41733557,+	2
protein_coding__p2@INHBA__chr7:41742697..41742714,-	3
Enhancer__chr7:41749009-41749672	3
Enhancer__chr7:41769902-41770065	7
Enhancer__chr7:41771654-41771750	6
Enhancer__chr7:41772502-41772952	11
Enhancer__chr7:41776318-41776705	8
Enhancer__chr7:41800026-41800177	5
Enhancer__chr7:41819583-41819881	6
Enhancer__chr7:41826002-41826265	7
Enhancer__chr7:41826532-41826836	4
Enhancer__chr7:41843959-41843969	6
Enhancer__chr7:41849167-41849509	4
Enhancer__chr7:41852761-41853250	11
Enhancer__chr7:41855273-41855616	6
Enhancer__chr7:41872538-41872895	6
Enhancer__chr7:41886875-41887018	7
Enhancer__chr7:41908728-41909092	2
Enhancer__chr7:41909567-41909969	5
Enhancer__chr7:41910000-41910551	10
Enhancer__chr7:41912949-41913127	5
Enhancer__chr7:41913809-41914162	7
Enhancer__chr7:41919848-41920138	2
Enhancer__chr7:41921124-41921832	3
Enhancer__chr7:41924805-41925034	5
Enhancer__chr7:41925856-41926073	2
Enhancer__chr7:41926602-41926763	3
Enhancer__chr7:41927130-41927355	2
intergenic__NA__chr7:419383..419400,+	5
Enhancer__chr7:41951393-41951863	6
Enhancer__chr7:41952797-41953130	4
Enhancer__chr7:41958074-41958450	4
Enhancer__chr7:41964397-41964735	3
protein_coding__NA__chr7:42277475..42277534,-	14
Enhancer__chr7:42533163-42533415	8
Enhancer__chr7:42641707-42641955	1
intergenic__NA__chr7:42746350..42746399,-	3
Enhancer__chr7:42896548-42896903	6
Enhancer__chr7:42927750-42928726	10
intergenic__NA__chr7:42940463..42940464,-	8
protein_coding__p1@C7orf25__chr7:42951606..42951694,-	5
div_pc__p1@PSMA2__chr7:42971759..42971793,-	9
div_pc__p1@MRPL32__chr7:42971945..42971988,+	7
Enhancer__chr7:43115932-43116315	6
Enhancer__chr7:43117230-43117632	5
Enhancer__chr7:43138797-43138930	5
protein_coding__p1@HECW1__chr7:43152212..43152263,+	6
antisense__NA__chr7:43288871..43288910,-	2
antisense__NA__chr7:43562147..43562158,-	5
Enhancer__chr7:43608248-43608485	7
Enhancer__chr7:43612098-43612408	6
protein_coding__NA__chr7:43622362..43622363,+	7
protein_coding__NA__chr7:43769395..43769403,-	5
Enhancer__chr7:43775424-43775755	10
Enhancer__chr7:43783185-43783244	3
Enhancer__chr7:43787328-43787553	4
Enhancer__chr7:43789186-43789414	7
Enhancer__chr7:43790579-43790787	5
Enhancer__chr7:43793010-43793349	3
Enhancer__chr7:43796405-43796790	3
protein_coding__p1@BLVRA__chr7:43798270..43798316,+	9
Enhancer__chr7:43854418-43854699	3
protein_coding__p2@MRPS24__chr7:43909498..43909537,-	4
protein_coding__p1@URGCP__chr7:43946175..43946240,-	8
div_pc__p1@UBE2D4__chr7:43966018..43966079,+	5
div_pc__p2@URGCP__chr7:43965966..43966015,-	5
Enhancer__chr7:43996825-43996925	4
intergenic__p1@POLR2J4__chr7:44058738..44058787,-	4
protein_coding__p1@DBNL__chr7:44084262..44084332,+	7
div_pc__p1@PGAM2__chr7:44105158..44105173,-	13
protein_coding__p1@POLM__chr7:44122064..44122135,-	16
Enhancer__chr7:44127636-44127736	8
Enhancer__chr7:44136998-44137292	6
Enhancer__chr7:44140138-44140294	9
Enhancer__chr7:44141919-44142207	5
protein_coding__p1@AEBP1__chr7:44143925..44143970,+	10
protein_coding__NA__chr7:44163968..44163969,-	3
protein_coding__p1@MYL7__chr7:44180921..44180937,-	3
Enhancer__chr7:442011-442156	2
protein_coding__p1@GCK__chr7:44229027..44229055,-	5
protein_coding__p1@YKT6__chr7:44240520..44240652,+	3
protein_coding__NA__chr7:44365782..44365793,-	10
protein_coding__p3@NUDCD3__chr7:44530483..44530518,-	14
Enhancer__chr7:44549904-44550285	2
protein_coding__p1@NPC1L1__chr7:44580861..44580912,-	4
protein_coding__NA__chr7:44614597..44614604,-	6
Enhancer__chr7:44616133-44616490	6
protein_coding__p1@TMED4__chr7:44621777..44621863,-	5
protein_coding__p3@OGDH__chr7:44646162..44646176,+	7
Enhancer__chr7:44764845-44765151	10
Enhancer__chr7:44775082-44775384	10
protein_coding__p2@ZMIZ2__chr7:44788146..44788181,+	8
intergenic__NA__chr7:44826925..44826938,-	6
protein_coding__p1@PPIA__chr7:44836276..44836283,+	9
div_pc__p1@H2AFV__chr7:44887644..44887710,-	2
div_lnc__NA__chr7:44888017..44888083,+	9
Enhancer__chr7:44907031-44907191	8
div_lnc__p1@BC047792__chr7:44924348..44924416,+	6
div_pc__p2@PURB__chr7:44924939..44924993,-	11
Enhancer__chr7:44931026-44931179	4
Enhancer__chr7:44934410-44934613	4
Enhancer__chr7:44936968-44937252	5
Enhancer__chr7:44954682-44954978	5
intergenic__NA__chr7:45000447..45000465,-	3
Enhancer__chr7:4501361-4501586	9
protein_coding__p2@MYO1G__chr7:45018686..45018710,-	9
intergenic__p1@SNHG15__chr7:45026200..45026270,-	7
protein_coding__NA__chr7:45038892..45038896,+	4
protein_coding__p1@NACAD__chr7:45128472..45128620,-	13
Enhancer__chr7:45129269-45129527	5
protein_coding__NA__chr7:45151635..45151658,-	1
Enhancer__chr7:45178203-45178225	4
protein_coding__p1@RAMP3__chr7:45197383..45197437,+	21
Enhancer__chr7:45232429-45232709	5
Enhancer__chr7:45243795-45243955	4
Enhancer__chr7:45244610-45244975	2
Enhancer__chr7:45250665-45250989	8
Enhancer__chr7:45298233-45298368	7
Enhancer__chr7:45442455-45442729	4
Enhancer__chr7:45495394-45495553	7
Enhancer__chr7:45497218-45497499	7
intergenic__NA__chr7:45500278..45500282,+	2
Enhancer__chr7:45518614-45518951	3
Enhancer__chr7:45550212-45550523	6
Enhancer__chr7:45595486-45595825	8
protein_coding__NA__chr7:45613520..45613523,+	8
protein_coding__NA__chr7:45906237..45906258,-	5
protein_coding__p1@IGFBP1__chr7:45928079..45928095,+	1
Enhancer__chr7:45947887-45948101	2
protein_coding__NA__chr7:45961364..45961408,-	3
Enhancer__chr7:45963987-45964294	4
Enhancer__chr7:46072625-46072971	7
Enhancer__chr7:4607963-4608203	1
Enhancer__chr7:46184955-46185274	3
Enhancer__chr7:46186122-46186484	6
Enhancer__chr7:46186512-46186858	5
Enhancer__chr7:46298525-46298532	5
Enhancer__chr7:46331323-46331686	4
intergenic__NA__chr7:46341515..46341516,+	6
Enhancer__chr7:46385021-46385087	4
Enhancer__chr7:46430070-46430085	3
Enhancer__chr7:46431809-46432084	3
intergenic__p1@ENST00000440935__chr7:46521173..46521176,-	4
Enhancer__chr7:46597190-46597387	2
Enhancer__chr7:4660172-4660397	9
Enhancer__chr7:46664139-46664299	2
Enhancer__chr7:46691155-46691159	3
Enhancer__chr7:46691314-46691685	4
Enhancer__chr7:46708141-46708157	2
protein_coding__p1@ENST00000487094__chr7:46799446..46799457,-	6
Enhancer__chr7:46803788-46804144	5
Enhancer__chr7:4681329-4681565	7
protein_coding__NA__chr7:4681877..4681907,+	8
Enhancer__chr7:46839094-46839193	2
Enhancer__chr7:46842508-46842579	6
Enhancer__chr7:46894770-46895049	2
Enhancer__chr7:46920965-46921354	6
Enhancer__chr7:46972513-46972753	3
intergenic__p1@ENST00000445615__chr7:47009249..47009265,+	5
Enhancer__chr7:47037255-47037600	2
intergenic__NA__chr7:47089116..47089151,-	4
Enhancer__chr7:47092629-47092731	2
Enhancer__chr7:47143537-47143697	6
Enhancer__chr7:47185619-47185934	10
Enhancer__chr7:47237063-47237452	2
Enhancer__chr7:47258454-47258947	3
Enhancer__chr7:47293209-47293414	5
Enhancer__chr7:47302239-47302434	8
Enhancer__chr7:475920-475996	4
protein_coding__p2@TNS3__chr7:47622176..47622207,-	4
Enhancer__chr7:47631233-47631542	5
Enhancer__chr7:47641076-47641289	6
Enhancer__chr7:47641950-47642196	6
Enhancer__chr7:47644474-47644665	4
Enhancer__chr7:47645534-47645685	3
intergenic__NA__chr7:47661704..47661729,+	4
Enhancer__chr7:47675013-47675155	6
Enhancer__chr7:47686221-47686609	5
Enhancer__chr7:47688297-47688502	2
Enhancer__chr7:47691174-47691510	1
Enhancer__chr7:47709189-47709374	2
Enhancer__chr7:47709618-47709974	5
antisense__NA__chr7:47799577..47799582,+	9
protein_coding__p2@C7orf69__chr7:47834880..47834900,+	10
protein_coding__p1@PKD1L1__chr7:47988045..47988072,-	3
protein_coding__p1@HUS1__chr7:48019117..48019187,-	3
protein_coding__p2@SUN3__chr7:48068671..48068695,-	6
protein_coding__NA__chr7:48075102..48075126,+	5
Enhancer__chr7:48114005-48114152	3
Enhancer__chr7:48122110-48122308	2
Enhancer__chr7:48126389-48126700	5
Enhancer__chr7:48127053-48127182	3
protein_coding__p3@UPP1__chr7:48128286..48128314,+	6
protein_coding__p1@KIAA0415__chr7:4815238..4815327,+	9
protein_coding__p1@ABCA13__chr7:48211048..48211063,+	2
protein_coding__p1@PAPOLB__chr7:4901635..4901666,-	5
Enhancer__chr7:49177785-49177982	2
protein_coding__p1@RADIL__chr7:4923315..4923360,-	19
protein_coding__p1@VWC2__chr7:49813226..49813252,+	8
protein_coding__p1@MMD2__chr7:4998802..4998861,-	13
Enhancer__chr7:5002733-5003319	5
protein_coding__p1@C7orf72__chr7:50135433..50135483,+	3
protein_coding__NA__chr7:5022726..5022735,+	2
Enhancer__chr7:50237139-50237380	12
Enhancer__chr7:50246074-50246259	5
Enhancer__chr7:50248047-50248231	2
Enhancer__chr7:50249173-50249488	4
Enhancer__chr7:50250206-50250548	4
Enhancer__chr7:50253120-50253208	4
Enhancer__chr7:50258777-50259036	2
Enhancer__chr7:50260682-50260922	8
Enhancer__chr7:50304641-50305016	3
Enhancer__chr7:50305644-50305818	3
Enhancer__chr7:50306514-50306844	8
Enhancer__chr7:50321209-50321522	6
Enhancer__chr7:50321653-50321864	2
Enhancer__chr7:50322940-50323157	9
Enhancer__chr7:50328982-50329153	4
Enhancer__chr7:50332008-50332237	1
Enhancer__chr7:50340633-50340761	4
protein_coding__p2@IKZF1__chr7:50343634..50343717,+	8
Enhancer__chr7:50477707-50477995	4
Enhancer__chr7:50479164-50479304	7
Enhancer__chr7:50481345-50481573	9
Enhancer__chr7:50484533-50484862	1
protein_coding__p1@FIGNL1__chr7:50518023..50518071,-	1
antisense__NA__chr7:50599374..50599376,+	3
protein_coding__p1@DDC__chr7:50633078..50633140,-	7
protein_coding__p1@RBAK__chr7:5085480..5085510,+	4
protein_coding__p1@GRB10__chr7:50861133..50861160,-	13
Enhancer__chr7:508552-508748	5
Enhancer__chr7:50868471-50868710	2
Enhancer__chr7:50886712-50886722	3
Enhancer__chr7:50889237-50889584	3
Enhancer__chr7:508827-509102	7
Enhancer__chr7:50905745-50905993	3
intergenic__NA__chr7:50910137..50910138,-	8
intergenic__NA__chr7:50934336..50934345,+	3
Enhancer__chr7:50937136-50937349	4
Enhancer__chr7:50948563-50948792	5
protein_coding__p1@COBL__chr7:51384451..51384522,-	9
Enhancer__chr7:51395107-51395355	6
Enhancer__chr7:51417920-51418197	7
Enhancer__chr7:51544453-51544703	7
intergenic__NA__chr7:51681990..51681998,+	5
intergenic__NA__chr7:52260624..52260625,-	7
protein_coding__p1@WIPI2__chr7:5229848..5229900,+	8
Enhancer__chr7:525455-525590	11
Enhancer__chr7:5276988-5277279	3
protein_coding__p1@POM121L12__chr7:53103320..53103350,+	12
Enhancer__chr7:53118098-53118324	4
Enhancer__chr7:53130490-53130791	6
protein_coding__p1@SLC29A4__chr7:5322565..5322589,+	15
Enhancer__chr7:53466177-53466481	6
Enhancer__chr7:53557235-53557239	2
intergenic__NA__chr7:535827..535829,-	4
Enhancer__chr7:53791556-53791934	2
intergenic__p1@FLJ45974__chr7:53879623..53879635,-	6
intergenic__NA__chr7:54015454..54015497,-	6
Enhancer__chr7:54215101-54215120	2
intergenic__p1@ENST00000426205__chr7:54398442..54398477,+	1
antisense__NA__chr7:5459465..5459486,+	4
protein_coding__p5@VSTM2A__chr7:54609995..54610013,+	9
intergenic__p1@ENST00000439027,p1@uc003tqe.3__chr7:54646477..54646491,-	5
div_pc__p9@TNRC18__chr7:5464974..5464999,-	7
div_lnc__p@chr7:5465382..5465401,+__chr7:5465382..5465401,+	4
div_lnc__p@chr7:5468384..5468388,+__chr7:5468384..5468388,+	17
div_lnc__NA__chr7:5468542..5468558,-	3
Enhancer__chr7:54731630-54731797	4
div_lnc__p1@ENST00000439413__chr7:54826998..54827071,+	7
div_pc__NA__chr7:54827662..54827684,-	1
Enhancer__chr7:55014473-55014960	3
Enhancer__chr7:55035120-55035446	8
Enhancer__chr7:55063452-55063479	4
Enhancer__chr7:55063666-55063958	10
protein_coding__p1@EGFR__chr7:55086703..55086717,+	7
antisense__NA__chr7:5515715..5515716,+	7
antisense__p1@ENST00000442411,p1@uc003tqo.2__chr7:55256621..55256633,-	5
protein_coding__p2@LANCL2__chr7:55433010..55433042,+	5
protein_coding__p1@FBXL18__chr7:5553369..5553445,-	4
div_pc__NA__chr7:55640657..55640686,-	6
div_lnc__NA__chr7:55640848..55640851,+	5
Enhancer__chr7:55641818-55642122	8
intergenic__NA__chr7:55661484..55661504,+	3
Enhancer__chr7:55725404-55725623	4
protein_coding__p1@SEPT14__chr7:55930443..55930450,-	1
div_lnc__NA__chr7:559574..559617,+	14
protein_coding__p1@ZNF713,p2@MRPS17__chr7:55955139..55955190,+	2
antisense__NA__chr7:5596160..5596184,+	3
div_pc__NA__chr7:559877..559896,-	7
protein_coding__p1@MRPS17__chr7:56019534..56019605,+	6
protein_coding__NA__chr7:5603376..5603397,-	3
Enhancer__chr7:5604591-5604992	6
Enhancer__chr7:5609221-5609424	5
Enhancer__chr7:5609541-5610012	8
div_pc__p3@PSPH__chr7:56119238..56119302,-	3
div_pc__p1@CCT6A__chr7:56119449..56119492,+	10
protein_coding__p1@SUMF2__chr7:56131942..56132009,+	4
protein_coding__p1@PHKG1__chr7:56160625..56160652,-	5
protein_coding__p1@CHCHD2__chr7:56174161..56174203,-	3
protein_coding__p5@PSPH__chr7:56184054..56184091,-	6
Enhancer__chr7:56243524-56243790	4
protein_coding__p1@FSCN1__chr7:5632436..5632454,+	11
Enhancer__chr7:5650367-5650762	2
intergenic__NA__chr7:56550940..56550945,-	8
Enhancer__chr7:56551603-56551711	3
intergenic__NA__chr7:56605817..56605837,-	2
Enhancer__chr7:56606357-56606502	5
Enhancer__chr7:56726422-56726843	3
Enhancer__chr7:56728982-56729054	11
protein_coding__NA__chr7:57207548..57207568,-	6
Enhancer__chr7:57456304-57456589	6
Enhancer__chr7:57471842-57471971	10
protein_coding__p1@ZNF716__chr7:57509877..57509895,+	6
Enhancer__chr7:57577552-57577783	9
Enhancer__chr7:57639323-57639702	10
Enhancer__chr7:57706434-57706786	10
Enhancer__chr7:57710851-57711018	3
Enhancer__chr7:577876-578141	13
Enhancer__chr7:579426-579712	3
protein_coding__p1@RNF216__chr7:5821225..5821312,-	3
Enhancer__chr7:5864046-5864273	6
protein_coding__p2@CCZ1B,p2@CCZ1__chr7:5938351..5938379,+	3
antisense__NA__chr7:601543..601551,+	11
div_pc__p2@PMS2__chr7:6048702..6048734,-	5
div_pc__p1@AIMP2__chr7:6048856..6048967,+	5
protein_coding__NA__chr7:6070969..6070970,+	2
protein_coding__p1@EIF2AK1__chr7:6098770..6098813,-	6
intergenic__p1@ENST00000435547,p1@ENST00000436915__chr7:6120866..6120884,+	2
protein_coding__p1@USP42__chr7:6144514..6144614,+	11
Enhancer__chr7:61821873-61821967	5
Enhancer__chr7:61968807-61969730	1
Enhancer__chr7:61970082-61970606	3
Enhancer__chr7:61971522-61971701	2
Enhancer__chr7:61972235-61972539	3
Enhancer__chr7:61976180-61976543	4
intergenic__NA__chr7:62514819..62514862,-	5
protein_coding__p1@CYTH3__chr7:6312206..6312308,-	14
Enhancer__chr7:6319055-6319208	7
Enhancer__chr7:63360152-63360282	5
div_lnc__NA__chr7:63361058..63361113,-	4
div_lnc__p1@ENST00000450544,p1@uc003tsv.2__chr7:63361212..63361225,+	4
Enhancer__chr7:63392433-63392546	4
protein_coding__p1@ZNF727__chr7:63505799..63505904,+	6
protein_coding__p2@ZNF736__chr7:63767783..63767861,+	7
protein_coding__p1@C7orf70__chr7:6388537..6388611,-	6
Enhancer__chr7:63924105-63924304	10
protein_coding__p1@ZNF680__chr7:64023441..64023462,-	5
Enhancer__chr7:64072607-64072919	3
Enhancer__chr7:64087976-64088164	3
protein_coding__p1@ZNF107__chr7:64126503..64126528,+	5
protein_coding__p1@RAC1__chr7:6414128..6414185,+	9
Enhancer__chr7:64196878-64197130	5
Enhancer__chr7:64217374-64217388	4
protein_coding__p1@ZNF138__chr7:64254793..64254813,+	11
Enhancer__chr7:64295695-64295915	12
antisense__p@chr7:643123..643163,+__chr7:643123..643163,+	12
Enhancer__chr7:64327072-64327294	1
protein_coding__NA__chr7:64330529..64330558,+	2
antisense__NA__chr7:64350434..64350443,-	1
protein_coding__p1@ZNF117__chr7:64467057..64467078,-	3
Enhancer__chr7:64733908-64734317	12
protein_coding__p1@ZNF92__chr7:64838754..64838778,+	8
div_pc__NA__chr7:6522856..6522891,+	5
div_pc__p1@DAGLB,p1@KDELR2__chr7:6523755..6523829,-	8
protein_coding__p1@VKORC1L1__chr7:65338230..65338293,+	8
protein_coding__p1@GUSB__chr7:65447192..65447229,-	11
protein_coding__p1@ASL__chr7:65540799..65540829,+	6
protein_coding__NA__chr7:65552714..65552736,+	4
protein_coding__p1@CRCP__chr7:65579799..65579854,+	7
protein_coding__p2@TPST1__chr7:65670295..65670309,+	4
protein_coding__NA__chr7:6590674..6590675,-	3
div_lnc__p1@ENST00000412091__chr7:65958532..65958557,-	11
div_lnc__p1@ENST00000445681__chr7:65958695..65958733,+	6
intergenic__NA__chr7:66008090..66008093,-	5
Enhancer__chr7:66015251-66015629	2
Enhancer__chr7:66040596-66040908	5
Enhancer__chr7:66056218-66056609	3
protein_coding__p5@KCTD7,p8@RABGEF1__chr7:66093851..66093880,+	5
protein_coding__p2@RABGEF1__chr7:66147143..66147159,+	6
protein_coding__p1@ZDHHC4__chr7:6617039..6617127,+	3
antisense__p@chr7:66205569..66205632,-__chr7:66205569..66205632,-	6
antisense__NA__chr7:6628667..6628698,-	4
div_pc__p1@C7orf26__chr7:6629621..6629668,+	4
Enhancer__chr7:66343310-66343680	3
intergenic__NA__chr7:66368220..66368222,+	9
protein_coding__p1@C7orf42__chr7:66386204..66386249,+	11
div_pc__p3@TYW1,p5@TYW1B__chr7:66459921..66459951,+	4
div_pc__p1@SBDS__chr7:66460563..66460605,-	5
protein_coding__p4@ZNF853__chr7:6655225..6655279,+	12
Enhancer__chr7:6670090-6670335	8
Enhancer__chr7:6676235-6676334	16
Enhancer__chr7:6677371-6677641	16
Enhancer__chr7:66783772-66783944	5
intergenic__NA__chr7:66798871..66798872,+	1
intergenic__NA__chr7:66800959..66800966,+	8
Enhancer__chr7:6682292-6682670	9
Enhancer__chr7:66897123-66897210	6
intergenic__NA__chr7:6694679..6694689,+	14
Enhancer__chr7:67069957-67070055	4
protein_coding__NA__chr7:6714569..6714570,+	4
intergenic__p1@ENST00000420758__chr7:67162002..67162027,-	5
Enhancer__chr7:67219684-67219936	6
Enhancer__chr7:67232726-67232750	3
protein_coding__p1@ZNF12__chr7:6746529..6746591,-	3
intergenic__NA__chr7:67485235..67485250,+	6
Enhancer__chr7:67493172-67493303	3
Enhancer__chr7:67723259-67723651	2
protein_coding__NA__chr7:6793747..6793750,+	3
Enhancer__chr7:68132850-68133026	2
Enhancer__chr7:68164626-68164642	5
Enhancer__chr7:68171287-68171584	4
Enhancer__chr7:68555899-68555934	6
protein_coding__NA__chr7:6865934..6865948,-	7
Enhancer__chr7:68721718-68722081	5
Enhancer__chr7:68797127-68797219	3
Enhancer__chr7:68877694-68877897	4
intergenic__p1@ENST00000435148__chr7:68895908..68895915,-	2
intergenic__p1@ENST00000436600__chr7:69062391..69062433,-	6
protein_coding__NA__chr7:69063903..69063928,+	5
Enhancer__chr7:6913436-6913808	4
Enhancer__chr7:70358448-70358664	6
Enhancer__chr7:70359236-70359526	6
Enhancer__chr7:70363018-70363036	3
Enhancer__chr7:70431276-70431410	2
protein_coding__p2@WBSCR17__chr7:70597109..70597144,+	6
Enhancer__chr7:7139165-7139472	5
Enhancer__chr7:7140103-7140511	3
Enhancer__chr7:7162473-7162881	4
protein_coding__p2@CALN1__chr7:71912107..71912157,-	1
protein_coding__p6@C1GALT1__chr7:7196702..7196714,+	2
protein_coding__p1@POM121__chr7:72349920..72349959,+	12
antisense__p@chr7:72395545..72395562,-__chr7:72395545..72395562,-	6
protein_coding__p1@NSUN5__chr7:72722783..72722837,-	6
div_pc__NA__chr7:72742066..72742079,-	10
div_pc__p1@FKBP6__chr7:72742178..72742198,+	10
protein_coding__p1@FZD9__chr7:72848092..72848130,+	5
protein_coding__p1@BAZ1B__chr7:72936610..72936637,-	6
Enhancer__chr7:72939749-72940060	6
intergenic__NA__chr7:7294201..7294202,+	2
protein_coding__p6@BCL7B__chr7:72972319..72972347,-	7
Enhancer__chr7:7298097-7298125	2
Enhancer__chr7:7298478-7298713	5
protein_coding__NA__chr7:72993092..72993125,-	4
Enhancer__chr7:72996446-72996696	6
Enhancer__chr7:73002313-73002519	5
protein_coding__p1@MLXIPL__chr7:73038839..73038862,-	13
Enhancer__chr7:73062013-73062614	7
Enhancer__chr7:73078661-73079023	6
protein_coding__p2@VPS37D__chr7:73082152..73082170,+	8
div_pc__NA__chr7:73097505..73097523,+	1
div_pc__p1@DNAJC30__chr7:73097741..73097789,-	5
protein_coding__p1@STX1A__chr7:73133959..73134022,-	5
intergenic__NA__chr7:73149346..73149359,+	6
protein_coding__p1@ABHD11__chr7:73153122..73153148,-	4
Enhancer__chr7:73156040-73156347	5
Enhancer__chr7:73156679-73157033	13
Enhancer__chr7:73157180-73157738	6
Enhancer__chr7:73180066-73180446	4
protein_coding__p1@CLDN3__chr7:73184588..73184611,-	12
protein_coding__p2@CLDN4__chr7:73213866..73213877,+	2
protein_coding__p1@WBSCR27__chr7:73256838..73256870,-	6
Enhancer__chr7:73265870-73266203	4
protein_coding__p1@WBSCR28__chr7:73275483..73275504,+	6
Enhancer__chr7:73304571-73304815	4
Enhancer__chr7:73309402-73309628	7
Enhancer__chr7:73311055-73311352	2
Enhancer__chr7:73314080-73314324	4
Enhancer__chr7:73323660-73323965	8
protein_coding__p7@ELN__chr7:73442102..73442139,+	6
Enhancer__chr7:7346319-7346471	3
antisense__p2@ENST00000435932__chr7:73476599..73476617,-	16
protein_coding__NA__chr7:73497347..73497385,+	4
Enhancer__chr7:73547862-73548178	1
protein_coding__p1@EIF4H__chr7:73588665..73588691,+	6
protein_coding__NA__chr7:73613942..73613943,+	5
protein_coding__p1@RFC2__chr7:73668692..73668763,-	13
Enhancer__chr7:73686776-73686884	10
Enhancer__chr7:73686940-73687240	6
Enhancer__chr7:73694024-73694283	5
Enhancer__chr7:73702546-73702842	3
protein_coding__p1@CLIP2__chr7:73703728..73703807,+	16
Enhancer__chr7:73866647-73867033	4
protein_coding__p1@GTF2IRD1__chr7:73868220..73868272,+	5
Enhancer__chr7:74020286-74020548	10
Enhancer__chr7:74020929-74021149	4
intergenic__NA__chr7:74021126..74021149,+	4
Enhancer__chr7:74050043-74050194	5
Enhancer__chr7:74057565-74058043	4
Enhancer__chr7:74064444-74064957	9
protein_coding__p1@GTF2I__chr7:74072021..74072119,+	7
antisense__p@chr7:74142220..74142226,-__chr7:74142220..74142226,-	7
protein_coding__NA__chr7:74193702..74193709,+	4
protein_coding__p1@WBSCR16__chr7:74489609..74489697,-	10
protein_coding__p1@GTF2IRD2B__chr7:74508372..74508390,+	13
protein_coding__p1@GATSL2__chr7:74867620..74867634,-	6
protein_coding__p1@POM121C__chr7:75115563..75115586,-	10
protein_coding__p1@HIP1__chr7:75368248..75368265,-	5
protein_coding__NA__chr7:75419094..75419119,-	4
protein_coding__p3@CCL24__chr7:75452673..75452691,-	5
Enhancer__chr7:75465283-75465439	1
protein_coding__NA__chr7:75471910..75471930,+	10
Enhancer__chr7:75522158-75522529	7
protein_coding__NA__chr7:75527751..75527762,+	3
div_pc__p1@STYXL1__chr7:75677251..75677337,-	4
div_pc__p1@MDH2__chr7:75677354..75677459,+	4
Enhancer__chr7:75701168-75701283	8
protein_coding__p1@COL28A1__chr7:7575494..7575509,-	3
Enhancer__chr7:75793189-75793404	3
Enhancer__chr7:75795833-75796053	13
protein_coding__p1@SRRM3__chr7:75831181..75831236,+	6
Enhancer__chr7:75920543-75920716	13
Enhancer__chr7:75922960-75923105	4
intergenic__NA__chr7:7592405..7592418,-	1
Enhancer__chr7:75923846-75924306	5
Enhancer__chr7:75926781-75926853	3
protein_coding__p1@HSPB1__chr7:75931982..75932005,+	2
Enhancer__chr7:75940045-75940212	7
Enhancer__chr7:75947305-75947626	6
Enhancer__chr7:75948116-75948327	14
protein_coding__p2@YWHAG__chr7:75988321..75988339,-	11
Enhancer__chr7:75993529-75993613	8
Enhancer__chr7:75993825-75994303	3
Enhancer__chr7:76002661-76002791	6
Enhancer__chr7:76009173-76009680	12
protein_coding__p1@ZP3__chr7:76026832..76026861,+	11
protein_coding__p1@SRCRB4D__chr7:76039000..76039047,-	10
Enhancer__chr7:7604061-7604281	5
div_pc__p1@MIOS__chr7:7606497..7606595,+	11
div_lnc__p@chr7:7606626..7606650,-__chr7:7606626..7606650,-	3
protein_coding__NA__chr7:76098698..76098699,+	2
protein_coding__p1@UPK3B__chr7:76139845..76139887,+	6
div_pc__p1@HEATR2__chr7:766320..766358,+	7
div_pc__p3@PRKAR1B__chr7:767249..767307,-	15
protein_coding__p1@CCDC146__chr7:76751926..76751960,+	6
protein_coding__p1@LOC729852__chr7:7680327..7680420,+	4
protein_coding__p1@FGL2__chr7:76829125..76829143,-	3
antisense__NA__chr7:76887398..76887416,-	11
intergenic__NA__chr7:76997..77015,+	5
div_pc__p1@PION__chr7:77045617..77045737,-	23
div_lnc__p@chr7:77045785..77045834,+__chr7:77045785..77045834,+	23
Enhancer__chr7:77049958-77050038	4
Enhancer__chr7:77057322-77057668	7
Enhancer__chr7:77086113-77086340	3
Enhancer__chr7:77094704-77094881	1
Enhancer__chr7:77095688-77096033	3
Enhancer__chr7:77103076-77103183	4
protein_coding__p1@PTPN12__chr7:77166597..77166653,+	6
Enhancer__chr7:77316787-77316835	1
div_lnc__p1@ENST00000398043,p1@ENST00000416650,p1@ENST00000430801,p1@ENST00000440088,p1@ENST00000447009__chr7:77325545..77325591,-	6
div_pc__p1@RSBN1L__chr7:77325738..77325789,+	9
div_pc__NA__chr7:77427898..77427936,-	4
div_pc__p2@PHTF2__chr7:77428066..77428132,+	6
protein_coding__NA__chr7:7758241..7758254,-	7
intergenic__NA__chr7:77619686..77619708,+	5
antisense__p1@ENST00000423039__chr7:7782208..7782209,-	6
antisense__NA__chr7:78638275..78638293,+	5
div_lnc__p8@MAGI2-AS3__chr7:79082186..79082203,+	8
div_pc__p7@MAGI2__chr7:79082867..79082900,-	4
Enhancer__chr7:79608686-79609051	3
Enhancer__chr7:79707758-79707924	7
Enhancer__chr7:79739782-79740028	2
Enhancer__chr7:79758220-79758512	2
protein_coding__p10@GNAI1__chr7:79763304..79763315,+	5
intergenic__NA__chr7:79941843..79941844,-	2
protein_coding__p12@CD36__chr7:79998864..79998896,+	10
antisense__p1@ENST00000437763__chr7:80003731..80003767,-	3
protein_coding__p2@GLCCI1__chr7:8008418..8008443,+	8
antisense__NA__chr7:8009502..8009548,-	3
protein_coding__p1@GNAT3__chr7:80141358..80141392,-	7
Enhancer__chr7:80337478-80337851	5
Enhancer__chr7:80352083-80352704	3
Enhancer__chr7:80355972-80356402	2
Enhancer__chr7:80360559-80360752	3
protein_coding__p28@SEMA3C__chr7:80551688..80551709,-	2
Enhancer__chr7:80559039-80559447	5
Enhancer__chr7:80571600-80571811	6
Enhancer__chr7:80704469-80704743	3
Enhancer__chr7:80788656-80789003	1
protein_coding__NA__chr7:80804835..80804836,+	2
Enhancer__chr7:80836919-80837151	7
Enhancer__chr7:80840847-80841237	5
Enhancer__chr7:80886424-80886607	4
Enhancer__chr7:81061967-81062325	2
Enhancer__chr7:81070726-81071084	2
Enhancer__chr7:81108173-81108384	5
Enhancer__chr7:81116888-81117288	4
Enhancer__chr7:81233474-81233832	2
Enhancer__chr7:81234008-81234151	4
Enhancer__chr7:81234371-81234711	4
Enhancer__chr7:81247788-81247966	2
protein_coding__p7@HGF__chr7:81399744..81399761,-	7
Enhancer__chr7:81419480-81419716	3
Enhancer__chr7:81426606-81427001	4
Enhancer__chr7:81431614-81431790	11
Enhancer__chr7:81475817-81476043	3
Enhancer__chr7:81502965-81503222	8
Enhancer__chr7:81553797-81553880	5
protein_coding__p2@CACNA2D1__chr7:82073082..82073100,-	10
Enhancer__chr7:82224524-82224592	8
Enhancer__chr7:82245739-82246083	3
protein_coding__p1@PCLO__chr7:82792174..82792212,-	10
div_lnc__p1@ENST00000458624__chr7:8301829..8301856,+	9
div_pc__p2@ICA1__chr7:8302164..8302196,-	11
protein_coding__p1@SEMA3E__chr7:83278414..83278504,-	5
intergenic__NA__chr7:8343684..8343720,+	6
protein_coding__p9@SEMA3A__chr7:84122033..84122049,-	4
intergenic__NA__chr7:84161788..84161794,+	9
Enhancer__chr7:84165433-84165798	5
Enhancer__chr7:84227562-84227721	5
Enhancer__chr7:84244540-84244678	3
Enhancer__chr7:84248657-84248668	2
Enhancer__chr7:84267436-84267624	4
Enhancer__chr7:84613691-84613734	3
Enhancer__chr7:8465802-8466184	4
protein_coding__NA__chr7:8473658..8473682,+	6
protein_coding__p1@SEMA3D__chr7:84816122..84816189,-	3
Enhancer__chr7:850307-850449	7
Enhancer__chr7:85403399-85403494	3
Enhancer__chr7:85450448-85450904	5
protein_coding__NA__chr7:855507..855533,+	7
Enhancer__chr7:85576189-85576390	4
Enhancer__chr7:85711087-85711321	3
Enhancer__chr7:86121271-86121385	5
protein_coding__p2@GRM3__chr7:86273218..86273242,+	5
protein_coding__p1@KIAA1324L__chr7:86688955..86688988,-	13
div_lnc__p1@ENST00000433446__chr7:86781629..86781667,-	6
div_pc__p1@DMTF1__chr7:86781734..86781777,+	6
protein_coding__p3@C7orf23__chr7:86849883..86849910,-	1
Enhancer__chr7:86946167-86946460	2
Enhancer__chr7:86948267-86948659	4
div_lnc__p1@TP53TG1__chr7:86974785..86974852,-	5
div_pc__p1@CROT__chr7:86974974..86975000,+	4
protein_coding__NA__chr7:87105549..87105550,-	1
protein_coding__NA__chr7:87256959..87256995,+	2
protein_coding__p2@ABCB1__chr7:87342602..87342617,-	1
div_pc__p4@DBF4__chr7:87505523..87505536,+	8
div_pc__p1@SLC25A40__chr7:87505658..87505717,-	10
Enhancer__chr7:87555987-87556252	4
protein_coding__p1@ADAM22__chr7:87563557..87563641,+	3
antisense__p1@ENST00000520993__chr7:87845960..87845981,+	8
protein_coding__p2@SRI__chr7:87856280..87856298,-	5
Enhancer__chr7:87886356-87886519	3
Enhancer__chr7:87898214-87898528	3
intergenic__NA__chr7:87903010..87903012,-	3
protein_coding__p1@STEAP4__chr7:87936197..87936223,-	3
Enhancer__chr7:87937179-87937443	8
Enhancer__chr7:87943529-87943823	4
Enhancer__chr7:87946934-87947082	4
Enhancer__chr7:87951408-87951802	3
Enhancer__chr7:87984321-87984701	7
Enhancer__chr7:87985127-87985317	5
Enhancer__chr7:88029071-88029091	5
Enhancer__chr7:88087842-88088045	3
Enhancer__chr7:88207618-88207818	1
protein_coding__p2@ZNF804B__chr7:88388775..88388795,+	6
protein_coding__p1@C7orf62__chr7:88425025..88425046,-	5
intergenic__NA__chr7:89073280..89073303,+	3
Enhancer__chr7:89354-89662	6
protein_coding__p1@STEAP1__chr7:89783766..89783821,+	5
antisense__NA__chr7:89840942..89840954,-	8
Enhancer__chr7:89872159-89872438	7
protein_coding__p2@C7orf63__chr7:89874483..89874493,+	7
protein_coding__NA__chr7:89964501..89964507,+	16
protein_coding__p11@CLDN12__chr7:90012986..90012996,+	2
protein_coding__NA__chr7:90095732..90095734,+	6
antisense__p2@ENST00000412669__chr7:90226625..90226639,-	2
Enhancer__chr7:90161-90450	4
Enhancer__chr7:90518-90816	2
Enhancer__chr7:90861359-90861732	2
protein_coding__p2@FZD1__chr7:90893790..90893806,+	5
intergenic__NA__chr7:90940610..90940643,+	3
Enhancer__chr7:91142488-91142502	3
intergenic__NA__chr7:91186369..91186389,-	6
Enhancer__chr7:91195125-91195302	4
Enhancer__chr7:91206328-91206484	4
intergenic__NA__chr7:91272769..91272812,-	2
Enhancer__chr7:9135754-9136028	2
protein_coding__p1@MTERF__chr7:91509986..91510046,-	5
protein_coding__p1@AKAP9__chr7:91570165..91570197,+	8
protein_coding__p2@GET4__chr7:916183..916204,+	10
antisense__p1@uc003ulo.1,p2@ENST00000453068__chr7:91763896..91763921,+	4
protein_coding__p8@CYP51A1__chr7:91772263..91772271,-	14
protein_coding__NA__chr7:91808810..91808830,-	3
div_pc__p1@KRIT1__chr7:91875181..91875260,-	3
div_pc__p2@ANKIB1__chr7:91875508..91875559,+	8
Enhancer__chr7:9195924-9196036	6
Enhancer__chr7:9200213-9200579	12
Enhancer__chr7:92048303-92048393	4
Enhancer__chr7:92053507-92053858	4
protein_coding__p1@GATAD1__chr7:92076740..92076834,+	8
protein_coding__p@chr7:92107256..92107265,-__chr7:92107256..92107265,-	2
div_pc__p1@PEX1__chr7:92157760..92157854,-	5
div_pc__p1@RBM48__chr7:92158083..92158131,+	5
protein_coding__p1@FAM133B__chr7:92219698..92219713,-	2
Enhancer__chr7:92227351-92227620	10
div_lnc__p1@ENST00000435695,p1@ENST00000452050__chr7:92465794..92465809,+	11
div_pc__p1@CDK6__chr7:92465868..92465922,-	8
Enhancer__chr7:92488583-92488710	3
Enhancer__chr7:92512382-92512474	3
Enhancer__chr7:92533719-92534002	3
Enhancer__chr7:92574319-92574346	3
Enhancer__chr7:92592095-92592395	10
Enhancer__chr7:92641531-92641755	6
Enhancer__chr7:92645240-92645486	7
antisense__NA__chr7:926522..926523,-	3
Enhancer__chr7:92673041-92673276	6
protein_coding__p1@SAMD9__chr7:92747269..92747332,-	5
protein_coding__p1@SAMD9L__chr7:92777606..92777723,-	8
Enhancer__chr7:92791476-92791843	3
Enhancer__chr7:92794866-92795133	9
protein_coding__p1@HEPACAM2__chr7:92855762..92855790,-	3
protein_coding__p1@CCDC132__chr7:92861671..92861707,+	12
protein_coding__p1@CALCR__chr7:93204033..93204043,-	11
Enhancer__chr7:93204906-93205045	6
Enhancer__chr7:93208987-93209344	1
div_pc__p1@TFPI2__chr7:93520056..93520072,-	9
protein_coding__p3@GNG11__chr7:93551032..93551066,+	5
Enhancer__chr7:93567669-93567854	4
Enhancer__chr7:93571793-93571936	3
Enhancer__chr7:93577576-93577749	2
Enhancer__chr7:93585573-93585617	4
antisense__NA__chr7:93598749..93598760,+	1
protein_coding__p1@BET1__chr7:93633658..93633680,-	11
intergenic__p1@ENST00000415536__chr7:93652116..93652122,+	8
Enhancer__chr7:93672671-93673149	6
Enhancer__chr7:93686304-93686593	5
Enhancer__chr7:93688988-93689431	3
Enhancer__chr7:93800221-93800521	5
Enhancer__chr7:93806058-93806399	9
Enhancer__chr7:93807342-93807859	7
Enhancer__chr7:93811483-93811628	1
Enhancer__chr7:93812688-93813130	3
Enhancer__chr7:93866857-93867086	5
Enhancer__chr7:93890127-93890486	4
Enhancer__chr7:93912832-93912844	4
Enhancer__chr7:93926616-93927074	3
Enhancer__chr7:93928348-93928567	5
Enhancer__chr7:93930998-93931300	9
Enhancer__chr7:93966776-93966980	2
Enhancer__chr7:93970898-93971123	2
Enhancer__chr7:93997588-93997985	4
Enhancer__chr7:94003622-94003870	6
Enhancer__chr7:94004729-94005413	6
Enhancer__chr7:94021237-94021945	6
protein_coding__NA__chr7:94023730..94023744,+	9
Enhancer__chr7:94107956-94108189	5
protein_coding__NA__chr7:94138483..94138484,+	2
div_pc__p2@SGCE__chr7:94285472..94285505,-	13
div_pc__p1@PEG10__chr7:94285674..94285689,+	5
Enhancer__chr7:94373187-94373494	4
protein_coding__p5@PPP1R9A__chr7:94536545..94536563,+	4
antisense__p1@ENST00000417881__chr7:94843638..94843650,-	6
protein_coding__p1@PON1,p1@PON3__chr7:95025661..95025712,-	4
Enhancer__chr7:95030354-95030375	5
antisense__NA__chr7:95045489..95045501,+	3
protein_coding__p1@PON2__chr7:95064264..95064367,-	10
Enhancer__chr7:95070230-95070589	4
protein_coding__NA__chr7:95107659..95107690,+	3
Enhancer__chr7:95179507-95179842	3
Enhancer__chr7:95206497-95206802	2
div_pc__p1@PDK4__chr7:95225768..95225967,-	3
div_lnc__NA__chr7:95225985..95226001,+	4
Enhancer__chr7:95238124-95238400	2
Enhancer__chr7:95305973-95306357	9
Enhancer__chr7:95320009-95320109	5
protein_coding__p1@DYNC1I1__chr7:95401877..95401948,+	9
Enhancer__chr7:9561904-9562245	2
Enhancer__chr7:95747900-95748043	6
protein_coding__p1@SLC25A13__chr7:95951334..95951417,-	10
protein_coding__NA__chr7:96132826..96132835,-	6
protein_coding__p2@SHFM1__chr7:96339167..96339197,-	5
Enhancer__chr7:96356973-96357275	2
Enhancer__chr7:96482190-96482573	6
Enhancer__chr7:96554123-96554404	3
Enhancer__chr7:96592754-96592990	1
Enhancer__chr7:96600471-96600829	1
Enhancer__chr7:96622528-96622811	4
protein_coding__p2@DLX6__chr7:96634878..96634900,+	10
antisense__NA__chr7:96636907..96636908,-	6
Enhancer__chr7:96642145-96642338	8
Enhancer__chr7:96642423-96642668	12
intergenic__p5@DLX6-AS1__chr7:96643370..96643377,-	9
Enhancer__chr7:96644857-96645287	2
Enhancer__chr7:96646199-96646417	6
Enhancer__chr7:96647181-96647459	3
protein_coding__p1@DLX5__chr7:96654133..96654150,-	5
Enhancer__chr7:96657052-96657215	4
Enhancer__chr7:9666155-9666488	3
Enhancer__chr7:96694369-96694759	3
Enhancer__chr7:96719258-96719641	1
protein_coding__p7@ACN9__chr7:96745963..96745989,+	5
Enhancer__chr7:96858072-96858113	3
Enhancer__chr7:96905282-96905489	1
protein_coding__p1@TAC1__chr7:97361388..97361405,+	7
protein_coding__NA__chr7:97501888..97501932,-	3
protein_coding__p1@LMTK2__chr7:97736163..97736190,+	17
protein_coding__p1@BHLHA15__chr7:97840743..97840786,+	7
div_pc__p1@TECPR1__chr7:97881466..97881552,-	3
div_pc__p4@BRI3__chr7:97881654..97881689,+	11
antisense__NA__chr7:97937132..97937133,+	3
protein_coding__p1@BAIAP2L1__chr7:98030360..98030441,-	12
Enhancer__chr7:98047040-98047207	14
Enhancer__chr7:98048213-98048460	10
Enhancer__chr7:98099989-98100186	8
Enhancer__chr7:98189463-98189580	12
Enhancer__chr7:98199346-98199589	2
Enhancer__chr7:98207086-98207310	7
protein_coding__p1@NPTX2__chr7:98246588..98246604,+	10
Enhancer__chr7:98286893-98287005	8
Enhancer__chr7:98383358-98383761	6
protein_coding__NA__chr7:98468204..98468222,-	6
protein_coding__NA__chr7:98475559..98475572,+	8
protein_coding__p1@SMURF1__chr7:98741714..98741778,-	7
Enhancer__chr7:98749978-98750302	2
protein_coding__p@chr7:98805731..98805743,-__chr7:98805731..98805743,-	8
Enhancer__chr7:98809347-98809684	6
Enhancer__chr7:98871923-98872129	7
Enhancer__chr7:98907896-98908116	3
protein_coding__p1@ARPC1A__chr7:98923505..98923566,+	3
protein_coding__p4@ARPC1B__chr7:98971863..98971920,+	11
div_pc__p3@BUD31__chr7:99006232..99006266,+	4
div_pc__p2@PDAP1__chr7:99006443..99006454,-	6
protein_coding__p1@CPSF4__chr7:99036543..99036603,+	5
protein_coding__NA__chr7:99040526..99040529,+	2
protein_coding__p1@ATP5J2-PTCD1,p1@ATP5J2,p1@PTCD1__chr7:99063769..99063811,-	4
protein_coding__p1@ZNF789__chr7:99070499..99070523,+	6
protein_coding__p1@ZNF394__chr7:99097863..99097936,-	2
protein_coding__p2@ZKSCAN5__chr7:99102267..99102304,+	6
div_pc__p2@FAM200A__chr7:99156107..99156179,-	4
div_pc__p3@ZNF655__chr7:99156212..99156244,+	9
div_pc__p1@ZNF655__chr7:99156249..99156311,+	9
protein_coding__p1@ZNF498__chr7:99214559..99214601,+	4
protein_coding__p1@CYP3A5__chr7:99277610..99277626,-	1
Enhancer__chr7:99291105-99291222	5
protein_coding__p1@CYP3A7,p2@CYP3A5__chr7:99332815..99332820,-	3
protein_coding__p1@CYP3A4__chr7:99381798..99381813,-	4
Enhancer__chr7:99389389-99389610	6
protein_coding__p1@CYP3A43__chr7:99425633..99425638,+	4
protein_coding__NA__chr7:99475363..99475364,-	6
protein_coding__NA__chr7:995024..995031,-	5
protein_coding__p1@TRIM4__chr7:99517131..99517162,-	4
div_lnc__NA__chr7:99526954..99526973,+	4
div_pc__NA__chr7:99527233..99527268,-	3
Enhancer__chr7:99551289-99551506	5
protein_coding__p1@AZGP1__chr7:99573677..99573697,-	3
protein_coding__p1@ZKSCAN1__chr7:99613212..99613236,+	6
protein_coding__p1@ZSCAN21__chr7:99647389..99647410,+	10
protein_coding__p2@ZNF3__chr7:99680193..99680204,-	8
Enhancer__chr7:99684818-99685168	5
protein_coding__p1@COPS6__chr7:99686580..99686620,+	5
div_pc__p3@AP4M1__chr7:99699179..99699203,+	5
div_pc__p4@MCM7__chr7:99699503..99699535,-	3
div_pc__p1@CNPY4__chr7:99717230..99717321,+	2
div_pc__p4@TAF6__chr7:99717463..99717483,-	4
div_pc__NA__chr7:99724386..99724400,+	4
intergenic__NA__chr7:99728569..99728577,+	6
protein_coding__p1@C7orf59__chr7:99746514..99746575,+	8
protein_coding__p1@C7orf43__chr7:99756293..99756360,-	9
protein_coding__p1@GAL3ST4__chr7:99766191..99766268,-	4
div_pc__p1@GPC2__chr7:99774945..99775026,-	7
div_pc__NA__chr7:99775367..99775396,+	8
protein_coding__NA__chr7:99816874..99816905,+	3
protein_coding__p1@ENST00000292369,p1@ENST00000414739,p1@ENST00000454084__chr7:99869799..99869848,-	7
protein_coding__NA__chr7:99905327..99905342,+	6
protein_coding__p1@PILRB__chr7:99933730..99933763,+	9
protein_coding__NA__chr7:99965151..99965162,+	2
div_lnc__p1@ENST00000521696__chr8:100025238..100025266,-	6
div_pc__p1@VPS13B__chr8:100025476..100025548,+	8
protein_coding__NA__chr8:100906321..100906362,-	4
protein_coding__NA__chr8:101138027..101138046,-	4
protein_coding__p1@FBXO43__chr8:101158029..101158054,-	5
protein_coding__p1@POLR2K__chr8:101162849..101162903,+	10
protein_coding__p3@SPAG1__chr8:101170201..101170252,+	7
Enhancer__chr8:1011862-1012449	5
protein_coding__p9@RNF19A__chr8:101348408..101348437,-	3
intergenic__p1@ENST00000519566__chr8:101349850..101349862,+	3
Enhancer__chr8:101385316-101385524	2
Enhancer__chr8:101398323-101398795	5
Enhancer__chr8:101422276-101422671	6
intergenic__NA__chr8:101426682..101426724,-	4
Enhancer__chr8:101427912-101428321	5
Enhancer__chr8:101428409-101428827	4
Enhancer__chr8:101431382-101431773	4
intergenic__NA__chr8:101443226..101443237,-	4
Enhancer__chr8:101444913-101445066	2
Enhancer__chr8:101450289-101450675	6
Enhancer__chr8:101455424-101455703	4
Enhancer__chr8:101457496-101457930	7
Enhancer__chr8:101471062-101471309	1
Enhancer__chr8:101475207-101475346	3
Enhancer__chr8:101476271-101476730	5
Enhancer__chr8:101484105-101484411	4
Enhancer__chr8:101486265-101486558	8
intergenic__p1@ENST00000521851__chr8:101487893..101487906,+	11
Enhancer__chr8:101500158-101500422	4
Enhancer__chr8:101502356-101502514	2
intergenic__NA__chr8:101504752..101504783,+	2
Enhancer__chr8:101506755-101507113	4
Enhancer__chr8:101511601-101511939	4
Enhancer__chr8:101512336-101512720	9
Enhancer__chr8:101514609-101515240	5
protein_coding__p1@ANKRD46__chr8:101571964..101572017,-	5
antisense__p1@ENST00000521625__chr8:101630760..101630769,+	4
protein_coding__NA__chr8:101675561..101675578,-	3
Enhancer__chr8:101679774-101679926	4
protein_coding__p7@PABPC1__chr8:101734907..101735005,-	2
Enhancer__chr8:101773934-101774280	4
Enhancer__chr8:101774635-101775034	3
Enhancer__chr8:101801288-101801504	6
Enhancer__chr8:101819182-101819619	5
Enhancer__chr8:101821654-101822280	5
Enhancer__chr8:101880714-101880933	3
Enhancer__chr8:101881903-101882335	3
Enhancer__chr8:101887203-101887360	6
Enhancer__chr8:101894360-101894526	6
Enhancer__chr8:101898300-101898593	3
Enhancer__chr8:101910554-101910754	4
Enhancer__chr8:101912406-101912993	4
Enhancer__chr8:101913945-101914105	7
Enhancer__chr8:101914244-101914460	5
Enhancer__chr8:101920209-101920392	7
Enhancer__chr8:101920723-101921107	13
intergenic__NA__chr8:101926723..101926725,-	3
protein_coding__p4@YWHAZ__chr8:101965575..101965628,-	8
Enhancer__chr8:102015928-102016078	6
Enhancer__chr8:102038562-102039020	2
Enhancer__chr8:102039589-102039925	4
intergenic__NA__chr8:102064269..102064312,+	6
Enhancer__chr8:102075998-102076526	2
Enhancer__chr8:102092753-102093116	4
Enhancer__chr8:102100153-102100310	2
Enhancer__chr8:102103047-102103317	3
Enhancer__chr8:102110720-102110996	1
Enhancer__chr8:102120764-102121998	3
intergenic__NA__chr8:102138810..102138838,-	10
Enhancer__chr8:102140192-102140420	5
intergenic__NA__chr8:102141192..102141209,+	7
Enhancer__chr8:102149452-102149813	8
intergenic__NA__chr8:102151650..102151651,+	3
Enhancer__chr8:102161878-102162231	2
Enhancer__chr8:102167003-102167377	3
Enhancer__chr8:102167683-102167913	4
Enhancer__chr8:102168240-102168326	6
Enhancer__chr8:102171133-102171473	5
Enhancer__chr8:102171817-102172037	9
intergenic__p1@LOC157562__chr8:102181718..102181722,-	5
Enhancer__chr8:102185716-102186115	5
protein_coding__p3@ZNF706__chr8:102218439..102218455,-	8
intergenic__NA__chr8:102220215..102220217,+	6
Enhancer__chr8:102236579-102236726	5
Enhancer__chr8:102248113-102248302	5
intergenic__p1@ENST00000523121__chr8:102275156..102275170,-	5
intergenic__NA__chr8:102299586..102299600,+	2
Enhancer__chr8:102344838-102345360	4
Enhancer__chr8:102373140-102373427	4
Enhancer__chr8:102388506-102388737	6
intergenic__NA__chr8:102405412..102405433,-	5
Enhancer__chr8:102423654-102423774	2
Enhancer__chr8:102449376-102449720	6
Enhancer__chr8:102450789-102450808	1
intergenic__NA__chr8:102464542..102464582,-	3
Enhancer__chr8:102467254-102467614	5
Enhancer__chr8:102478937-102479163	6
div_pc__p1@GRHL2__chr8:102504651..102504683,+	3
div_lnc__NA__chr8:102504737..102504748,-	5
intergenic__NA__chr8:10290870..10290888,+	1
Enhancer__chr8:10305932-10306275	3
protein_coding__NA__chr8:103136976..103137024,-	9
Enhancer__chr8:103141791-103142123	3
Enhancer__chr8:103209350-103209650	4
div_pc__p3@RRM2B__chr8:103251274..103251292,-	7
div_lnc__p2@ENST00000520820__chr8:103251611..103251667,+	4
intergenic__NA__chr8:10332100..10332101,+	5
intergenic__p1@ENST00000520494__chr8:10336889..10336905,-	2
protein_coding__p1@UBR5__chr8:103424916..103424966,-	9
Enhancer__chr8:103437932-103438334	2
intergenic__NA__chr8:10344149..10344166,+	3
Enhancer__chr8:103470776-103470881	4
Enhancer__chr8:103486772-103487100	5
protein_coding__NA__chr8:103540971..103540992,+	2
protein_coding__p1@ODF1__chr8:103563811..103563830,+	6
Enhancer__chr8:103580180-103580591	6
Enhancer__chr8:10358887-10359102	1
Enhancer__chr8:103597495-103597662	8
Enhancer__chr8:103613012-103613469	8
Enhancer__chr8:103639654-103639717	1
Enhancer__chr8:103649732-103649974	7
protein_coding__p1@KLF10__chr8:103667935..103667960,-	12
Enhancer__chr8:103669513-103669869	5
Enhancer__chr8:103669922-103670289	7
Enhancer__chr8:103740665-103741062	4
Enhancer__chr8:103741796-103742226	5
Enhancer__chr8:103743323-103743460	4
Enhancer__chr8:103750893-103751082	3
Enhancer__chr8:103757592-103757997	16
Enhancer__chr8:103766474-103766656	3
Enhancer__chr8:103780362-103780633	1
Enhancer__chr8:103795045-103795342	9
Enhancer__chr8:103801151-103801773	4
Enhancer__chr8:103803215-103803631	2
Enhancer__chr8:103806867-103807011	4
intergenic__NA__chr8:103817591..103817592,+	5
Enhancer__chr8:103822630-103823284	11
Enhancer__chr8:103825525-103825897	2
protein_coding__p1@PRSS55__chr8:10383039..10383057,+	6
protein_coding__p1@ENST00000524007__chr8:103876542..103876594,+	5
protein_coding__p15@AZIN1__chr8:103906090..103906094,-	4
intergenic__p1@ENST00000517983__chr8:103991105..103991127,+	3
Enhancer__chr8:103991737-103992346	4
Enhancer__chr8:103998014-103998369	4
Enhancer__chr8:104008229-104008646	3
div_pc__p1@ATP6V1C1__chr8:104033296..104033360,+	9
div_lnc__p1@ENST00000522416__chr8:104033769..104033814,-	5
antisense__NA__chr8:10405123..10405136,-	5
Enhancer__chr8:104088692-104088862	6
Enhancer__chr8:104090039-104090169	3
Enhancer__chr8:104093090-104093280	11
Enhancer__chr8:104108865-104109263	2
Enhancer__chr8:104117409-104117806	6
Enhancer__chr8:104118214-104118557	5
Enhancer__chr8:104121309-104121576	3
Enhancer__chr8:104130599-104130764	4
intergenic__NA__chr8:104133239..104133260,+	2
Enhancer__chr8:104134901-104135154	6
div_pc__p1@BAALC__chr8:104152922..104152992,+	7
div_pc__p1@C8orf56__chr8:104153713..104153716,-	5
antisense__NA__chr8:104241395..104241396,-	2
Enhancer__chr8:104305857-104306236	3
Enhancer__chr8:104308052-104308138	3
div_pc__NA__chr8:104310655..104310684,+	6
div_lnc__p1@ENST00000521383,p1@ENST00000522856__chr8:104310945..104311001,-	4
Enhancer__chr8:104357065-104357412	3
Enhancer__chr8:104360613-104360956	8
protein_coding__p1@CTHRC1__chr8:104383759..104383821,+	9
intergenic__NA__chr8:104396120..104396121,-	2
Enhancer__chr8:104406173-104406574	2
div_pc__NA__chr8:104426936..104426973,+	2
div_pc__p1@SLC25A32__chr8:104427313..104427413,-	4
Enhancer__chr8:104457896-104458033	6
intergenic__NA__chr8:104476891..104476892,+	3
intergenic__NA__chr8:104494160..104494164,-	6
Enhancer__chr8:1045033-1045096	5
div_pc__p2@RIMS2__chr8:104512995..104513023,+	9
div_lnc__NA__chr8:104513891..104513909,-	12
Enhancer__chr8:105290785-105291073	5
protein_coding__p1@C8orf74__chr8:10530155..10530168,+	5
Enhancer__chr8:105340552-105340935	3
protein_coding__p2@TM7SF4__chr8:105351311..105351364,+	3
protein_coding__p1@DPYS__chr8:105479270..105479289,-	4
Enhancer__chr8:105487204-105487256	1
protein_coding__p4@LRP12__chr8:105601185..105601280,-	12
protein_coding__NA__chr8:105602960..105602961,+	5
Enhancer__chr8:10573649-10573859	4
antisense__NA__chr8:10586775..10586813,+	2
Enhancer__chr8:1060714-1060735	7
antisense__NA__chr8:106200845..106200846,-	4
protein_coding__p1@ZFPM2__chr8:106330656..106330684,+	9
Enhancer__chr8:106878097-106878155	5
div_pc__p1@PINX1__chr8:10697370..10697414,-	11
div_lnc__NA__chr8:10697648..10697661,+	5
Enhancer__chr8:107054607-107054687	4
Enhancer__chr8:107059911-107060047	6
intergenic__p1@ENST00000520078,p1@ENST00000520594,p1@ENST00000521622,p1@ENST00000524045__chr8:107072679..107072733,-	4
Enhancer__chr8:107073787-107074172	1
Enhancer__chr8:107231497-107231750	5
Enhancer__chr8:10725251-10725387	4
intergenic__NA__chr8:107280989..107281029,-	1
protein_coding__p1@OXR1__chr8:107282389..107282493,+	2
antisense__NA__chr8:107669766..107669788,-	6
Enhancer__chr8:107770186-107770567	3
Enhancer__chr8:1077766-1078066	4
protein_coding__p1@ABRA__chr8:107782463..107782479,-	3
Enhancer__chr8:107843580-107843592	9
Enhancer__chr8:107870700-107870850	2
Enhancer__chr8:107972770-107973116	6
Enhancer__chr8:1081440-1081620	7
Enhancer__chr8:108168455-108168523	4
Enhancer__chr8:108178950-108178960	4
Enhancer__chr8:108235435-108235863	4
protein_coding__p3@ANGPT1__chr8:108510224..108510248,-	2
Enhancer__chr8:108518171-108518318	1
Enhancer__chr8:108742721-108742750	14
Enhancer__chr8:108848123-108848219	4
Enhancer__chr8:109132004-109132262	6
protein_coding__p1@TTC35__chr8:109455845..109455889,+	9
protein_coding__p1@TMEM74__chr8:109799793..109799839,-	5
protein_coding__NA__chr8:10987885..10987886,-	1
intergenic__NA__chr8:110075697..110075706,-	5
protein_coding__NA__chr8:110098856..110098860,+	2
Enhancer__chr8:110145929-110146072	2
Enhancer__chr8:110248064-110248088	3
div_pc__p1@NUDCD1__chr8:110346270..110346365,-	3
div_pc__p1@ENY2__chr8:110346546..110346619,+	3
protein_coding__p1@PKHD1L1__chr8:110374683..110374759,+	7
protein_coding__p2@EBAG9__chr8:110551925..110551975,+	8
div_lnc__p@chr8:11058644..11058658,+__chr8:11058644..11058658,+	5
div_pc__p2@XKR6__chr8:11058847..11058887,-	11
protein_coding__p1@LOC100132813__chr8:110656355..110656361,+	5
protein_coding__p16@SYBU__chr8:110704014..110704028,-	3
Enhancer__chr8:110922372-110922703	11
antisense__NA__chr8:110986199..110986233,+	4
protein_coding__p1@KCNV1__chr8:110987986..110988010,-	6
Enhancer__chr8:111109081-111109287	6
Enhancer__chr8:111326591-111326650	4
Enhancer__chr8:1113582-1113707	2
Enhancer__chr8:111381887-111381916	3
protein_coding__p2@MTMR9__chr8:11141984..11142047,+	3
Enhancer__chr8:111464049-111464068	3
antisense__p1@ENST00000498997,p1@uc003wto.1__chr8:11182931..11182942,-	3
Enhancer__chr8:111841789-111841930	5
Enhancer__chr8:111848565-111848912	3
Enhancer__chr8:111930854-111931258	2
Enhancer__chr8:111947421-111947490	3
Enhancer__chr8:111952940-111953252	4
intergenic__p1@ENST00000524283__chr8:112039643..112039668,-	6
intergenic__p1@ENST00000525867,p1@uc003wtr.1__chr8:11204991..11205039,-	13
Enhancer__chr8:112163030-112163347	6
intergenic__p1@ENST00000519506__chr8:112248401..112248413,-	4
protein_coding__NA__chr8:11225858..11225894,+	3
Enhancer__chr8:112279514-112279729	4
intergenic__p1@ENST00000521904__chr8:112388852..112388886,+	5
Enhancer__chr8:112426652-112426871	4
Enhancer__chr8:112672404-112672565	9
Enhancer__chr8:112739475-112739733	2
intergenic__NA__chr8:112754180..112754223,+	6
Enhancer__chr8:112770550-112770907	4
Enhancer__chr8:113064401-113064537	4
Enhancer__chr8:113119329-113119491	2
protein_coding__p2@FAM167A__chr8:11332176..11332231,-	8
Enhancer__chr8:11337266-11337614	7
Enhancer__chr8:11349402-11349607	3
protein_coding__p6@BLK__chr8:11351494..11351511,+	4
antisense__NA__chr8:11418028..11418044,-	8
intergenic__NA__chr8:11433795..11433813,+	4
protein_coding__p1@CSMD3__chr8:114449161..114449175,-	3
Enhancer__chr8:114697406-114697676	3
Enhancer__chr8:114744655-114744979	8
Enhancer__chr8:114751177-114751331	2
Enhancer__chr8:114779444-114779746	3
Enhancer__chr8:114791293-114791702	5
Enhancer__chr8:114877856-114878270	2
Enhancer__chr8:114909341-114909408	1
Enhancer__chr8:115086564-115086665	7
Enhancer__chr8:115227918-115228008	5
Enhancer__chr8:115233906-115233914	4
intergenic__p1@ENST00000520543__chr8:115294306..115294320,+	12
Enhancer__chr8:115322659-115322858	3
protein_coding__p6@GATA4__chr8:11534462..11534475,+	6
Enhancer__chr8:115707569-115707650	4
Enhancer__chr8:115947625-115947931	6
Enhancer__chr8:115953309-115953537	7
Enhancer__chr8:116067507-116067816	4
Enhancer__chr8:116068457-116069128	6
Enhancer__chr8:116084015-116084271	4
Enhancer__chr8:116112760-116113320	2
Enhancer__chr8:116189630-116189772	1
Enhancer__chr8:116231151-116231480	2
protein_coding__p1@NEIL2__chr8:11627205..11627288,+	9
protein_coding__p4@FDFT1__chr8:11653073..11653097,+	15
protein_coding__p1@ENST00000531395__chr8:11659943..11659989,-	7
protein_coding__NA__chr8:116822001..116822028,-	2
Enhancer__chr8:116858162-116858607	7
Enhancer__chr8:116858854-116859170	3
Enhancer__chr8:116879779-116880131	3
Enhancer__chr8:116990613-116990894	5
Enhancer__chr8:117000021-117000603	4
Enhancer__chr8:117049380-117049760	7
Enhancer__chr8:117069192-117069529	4
Enhancer__chr8:117070380-117070761	3
Enhancer__chr8:117175146-117175377	2
Enhancer__chr8:117235182-117235423	3
protein_coding__NA__chr8:11726464..11726475,-	7
Enhancer__chr8:11729864-11729975	2
Enhancer__chr8:11732269-11732664	3
Enhancer__chr8:117335974-117336137	2
intergenic__NA__chr8:117337241..117337283,-	4
Enhancer__chr8:11734631-11734824	4
Enhancer__chr8:11735335-11735756	3
Enhancer__chr8:117364382-117364703	3
Enhancer__chr8:117366472-117366785	4
Enhancer__chr8:117378539-117378781	4
intergenic__p1@ENST00000523110__chr8:117415998..117416010,-	8
Enhancer__chr8:11743673-11744020	3
Enhancer__chr8:11744810-11745247	3
Enhancer__chr8:117456775-117457003	2
Enhancer__chr8:117457063-117457374	7
Enhancer__chr8:11745812-11746001	8
Enhancer__chr8:117461627-117461841	4
Enhancer__chr8:117466702-117466888	7
Enhancer__chr8:117476077-117476257	3
Enhancer__chr8:117481258-117481269	2
Enhancer__chr8:117484091-117484236	7
Enhancer__chr8:11748703-11748892	3
Enhancer__chr8:11749167-11749418	8
Enhancer__chr8:117510988-117511103	2
Enhancer__chr8:117529764-117530094	4
Enhancer__chr8:11754568-11755261	3
Enhancer__chr8:11755941-11756161	3
Enhancer__chr8:117563877-117563889	3
Enhancer__chr8:117599652-117599793	7
Enhancer__chr8:117630556-117630790	2
div_pc__p1@UTP23__chr8:117778736..117778808,+	10
div_pc__NA__chr8:117779162..117779163,-	12
div_pc__p1@MIR3610__chr8:117886955..117887098,-	4
div_lnc__NA__chr8:117887167..117887192,+	8
Enhancer__chr8:117889939-117890223	8
Enhancer__chr8:117891197-117891487	10
Enhancer__chr8:117892449-117892609	3
protein_coding__p1@C8orf85__chr8:117950422..117950468,+	9
protein_coding__NA__chr8:117962398..117962399,+	12
Enhancer__chr8:118309433-118309561	3
protein_coding__NA__chr8:11832687..11832688,-	4
protein_coding__p1@DEFB135__chr8:11839760..11839774,+	4
Enhancer__chr8:118452053-118452556	6
Enhancer__chr8:118524766-118524786	4
Enhancer__chr8:118527671-118527987	1
protein_coding__p1@MED30__chr8:118532937..118532997,+	22
protein_coding__p1@DEFB134__chr8:11853819..11853827,-	1
Enhancer__chr8:118743302-118743393	2
Enhancer__chr8:118776615-118776789	5
Enhancer__chr8:118778404-118778792	3
Enhancer__chr8:118801002-118801354	6
protein_coding__p1@EXT1__chr8:119124045..119124097,-	5
Enhancer__chr8:119189481-119189499	7
protein_coding__p2@ENST00000366457__chr8:119294350..119294369,+	8
protein_coding__p1@SAMD12__chr8:119634141..119634223,-	3
Enhancer__chr8:119761036-119761418	6
Enhancer__chr8:119781554-119781682	4
Enhancer__chr8:119788546-119788868	2
Enhancer__chr8:119808728-119809168	10
Enhancer__chr8:119856012-119856178	6
Enhancer__chr8:119862438-119862804	1
Enhancer__chr8:119879416-119879736	3
Enhancer__chr8:119882010-119882403	4
Enhancer__chr8:119917519-119917835	3
Enhancer__chr8:119921281-119921551	8
Enhancer__chr8:119925422-119925588	5
protein_coding__p1@USP17L2__chr8:11996356..11996358,-	11
protein_coding__p1@TNFRSF11B__chr8:119964115..119964132,-	6
protein_coding__NA__chr8:120007673..120007685,+	4
antisense__NA__chr8:120080184..120080185,-	2
Enhancer__chr8:120124666-120124779	2
intergenic__p1@ENST00000521048,p1@ENST00000522187,p1@ENST00000523307,p1@ENST00000524129__chr8:120259059..120259097,-	2
Enhancer__chr8:120288665-120289048	1
Enhancer__chr8:120331278-120331302	2
protein_coding__p2@NOV__chr8:120428600..120428642,+	4
Enhancer__chr8:120476528-120476692	2
div_lnc__NA__chr8:12051751..12051778,+	5
Enhancer__chr8:120547207-120547221	2
protein_coding__p2@ENPP2__chr8:120685608..120685649,-	4
protein_coding__p1@TAF2__chr8:120845068..120845089,-	10
protein_coding__p1@DSCC1__chr8:120868078..120868182,-	5
div_pc__p1@DEPTOR__chr8:120885949..120885976,+	5
div_lnc__NA__chr8:120886727..120886728,-	2
intergenic__NA__chr8:121063807..121063867,+	7
protein_coding__p7@COL14A1__chr8:121072015..121072022,+	5
div_pc__p1@MTBP__chr8:121457642..121457672,+	3
div_pc__p4@MRPL13__chr8:121457608..121457650,-	3
antisense__NA__chr8:121773493..121773495,+	9
antisense__NA__chr8:121824506..121824535,+	4
div_pc__NA__chr8:121825509..121825522,-	3
Enhancer__chr8:121839869-121840146	6
Enhancer__chr8:121873597-121873929	5
intergenic__p1@ENST00000517739__chr8:121925301..121925306,+	4
Enhancer__chr8:121939165-121939179	2
Enhancer__chr8:121972938-121973043	3
Enhancer__chr8:121983173-121983551	3
Enhancer__chr8:1220424-1220599	3
Enhancer__chr8:122157265-122157468	10
Enhancer__chr8:122163182-122163617	5
Enhancer__chr8:122176324-122176668	2
Enhancer__chr8:122274970-122275319	7
Enhancer__chr8:122315722-122315778	4
Enhancer__chr8:122335950-122336427	3
Enhancer__chr8:122347057-122347434	4
Enhancer__chr8:122347775-122347860	2
Enhancer__chr8:122351960-122352334	8
Enhancer__chr8:122361097-122361402	2
Enhancer__chr8:122499627-122499835	3
Enhancer__chr8:122598745-122598874	6
antisense__NA__chr8:122651573..122651591,+	7
protein_coding__p1@HAS2__chr8:122653664..122653693,-	6
intergenic__NA__chr8:122697211..122697214,-	6
Enhancer__chr8:122755244-122755615	1
intergenic__NA__chr8:122896941..122896942,+	7
Enhancer__chr8:122906081-122906401	4
protein_coding__NA__chr8:12293875..12293876,-	11
Enhancer__chr8:123050237-123050548	1
Enhancer__chr8:123106451-123106468	1
Enhancer__chr8:123117461-123117740	2
Enhancer__chr8:123122948-123123294	10
intergenic__p1@ENST00000523792,p1@uc003ypj.2__chr8:123139536..123139544,-	9
Enhancer__chr8:123141624-123141882	3
Enhancer__chr8:123149448-123149612	10
Enhancer__chr8:123153192-123153266	3
Enhancer__chr8:123155976-123156193	1
Enhancer__chr8:123162712-123163031	3
Enhancer__chr8:123193210-123193342	4
Enhancer__chr8:123317783-123317849	7
Enhancer__chr8:123398501-123398841	4
intergenic__p1@ENST00000533992__chr8:123440779..123440829,-	4
Enhancer__chr8:123443932-123444239	2
Enhancer__chr8:123446302-123446696	4
intergenic__NA__chr8:123501985..123501996,-	1
Enhancer__chr8:123527236-123527602	4
Enhancer__chr8:123554742-123554841	2
intergenic__p1@ENST00000521608__chr8:123706338..123706351,-	2
Enhancer__chr8:123714363-123714648	2
Enhancer__chr8:123720814-123720962	4
Enhancer__chr8:123756740-123756952	7
div_lnc__p@chr8:123793048..123793069,-__chr8:123793048..123793069,-	6
div_lnc__p10@ZHX2__chr8:123793252..123793266,+	6
div_pc__NA__chr8:123793634..123793650,+	4
Enhancer__chr8:124013159-124013422	7
div_pc__NA__chr8:124054189..124054226,+	4
div_pc__p2@DERL1__chr8:124054569..124054584,-	6
Enhancer__chr8:124166912-124167054	5
Enhancer__chr8:124169504-124169661	3
Enhancer__chr8:124179869-124179997	9
protein_coding__NA__chr8:124191186..124191226,+	6
antisense__NA__chr8:124194805..124194806,-	12
antisense__p2@LOC100131726__chr8:124214643..124214659,-	4
protein_coding__p1@C8orf76__chr8:124253576..124253624,-	7
protein_coding__NA__chr8:124279558..124279599,-	2
protein_coding__NA__chr8:124287732..124287774,-	3
Enhancer__chr8:124301303-124301534	1
div_pc__p4@ATAD2__chr8:124428569..124428603,-	5
div_pc__p1@WDYHV1__chr8:124429006..124429076,+	11
protein_coding__p1@FBXO32__chr8:124553437..124553453,-	1
Enhancer__chr8:124608792-124609080	6
intergenic__NA__chr8:124626146..124626148,+	5
Enhancer__chr8:124642629-124642836	4
Enhancer__chr8:124645197-124645433	1
Enhancer__chr8:124649068-124649399	9
protein_coding__NA__chr8:124665313..124665321,-	2
Enhancer__chr8:124665857-124666229	8
Enhancer__chr8:124678761-124678897	3
Enhancer__chr8:124684984-124685340	13
protein_coding__p1@ANXA13__chr8:124749609..124749658,-	5
protein_coding__p1@FAM91A1__chr8:124780672..124780764,+	12
protein_coding__NA__chr8:124864200..124864207,+	2
antisense__NA__chr8:125053000..125053032,-	10
intergenic__NA__chr8:1251160..1251178,-	2
intergenic__p1@ENST00000520031,p1@uc003yqy.1__chr8:125183765..125183776,-	5
Enhancer__chr8:125193673-125194016	5
Enhancer__chr8:125210059-125210285	6
Enhancer__chr8:125212215-125212575	4
Enhancer__chr8:125249599-125249607	1
intergenic__NA__chr8:125259590..125259623,-	3
Enhancer__chr8:125267263-125267302	3
Enhancer__chr8:125273752-125273910	5
Enhancer__chr8:125273978-125274355	6
Enhancer__chr8:125274514-125274782	3
Enhancer__chr8:125275002-125275221	5
Enhancer__chr8:125279345-125279667	4
Enhancer__chr8:125282085-125282316	3
intergenic__p1@ENST00000517482__chr8:125283965..125283980,+	4
Enhancer__chr8:125302460-125302812	1
Enhancer__chr8:125304968-125305098	4
intergenic__NA__chr8:125320264..125320267,-	7
protein_coding__p1@TMEM65__chr8:125384927..125384952,-	13
Enhancer__chr8:125447179-125447220	4
protein_coding__p1@TRMT12__chr8:125463048..125463073,+	4
Enhancer__chr8:12547325-12547669	10
div_lnc__p1@ENST00000499418,p1@ENST00000530778,p1@uc003yrb.2__chr8:125486755..125486828,-	7
div_pc__p2@RNF139__chr8:125486939..125487026,+	4
Enhancer__chr8:12548564-12548926	2
antisense__NA__chr8:125500751..125500752,+	3
div_pc__p1@NDUFB9__chr8:125551338..125551425,+	5
div_pc__p1@TATDN1__chr8:125551291..125551334,-	5
protein_coding__p2@MTSS1__chr8:125740699..125740720,-	4
Enhancer__chr8:125764120-125764533	3
Enhancer__chr8:125769783-125770033	1
Enhancer__chr8:125773141-125773351	11
Enhancer__chr8:125774132-125774476	3
Enhancer__chr8:125784373-125784835	5
Enhancer__chr8:125794770-125795104	2
Enhancer__chr8:125797387-125797699	3
Enhancer__chr8:125800819-125800856	3
Enhancer__chr8:125801360-125801577	5
Enhancer__chr8:125803073-125803284	3
Enhancer__chr8:125815161-125815353	5
intergenic__p1@ENST00000533516__chr8:125827990..125827995,-	2
intergenic__NA__chr8:125860971..125860982,+	3
intergenic__p1@ENST00000533496__chr8:125869733..125869758,-	2
Enhancer__chr8:125878645-125879203	6
Enhancer__chr8:125933537-125933598	3
protein_coding__p1@ZNF572__chr8:125985531..125985571,+	5
div_lnc__NA__chr8:126010449..126010455,-	15
div_pc__p1@SQLE__chr8:126010739..126010754,+	5
antisense__NA__chr8:126052923..126052926,+	4
div_pc__p1@KIAA0196__chr8:126103969..126104048,-	6
div_pc__p1@NSMCE2__chr8:126104076..126104117,+	6
protein_coding__NA__chr8:12613578..12613579,-	3
Enhancer__chr8:12615021-12615285	5
Enhancer__chr8:12615395-12615750	5
Enhancer__chr8:12622678-12623026	9
Enhancer__chr8:126398156-126398380	4
Enhancer__chr8:126398775-126398955	6
Enhancer__chr8:126399072-126399443	3
Enhancer__chr8:126399593-126399657	4
Enhancer__chr8:126400704-126400965	8
protein_coding__p1@TRIB1__chr8:126442570..126442624,+	7
Enhancer__chr8:126451967-126452238	5
Enhancer__chr8:126452500-126452812	2
intergenic__NA__chr8:126479197..126479222,+	3
Enhancer__chr8:126508271-126508573	3
intergenic__p24@KIAA1456__chr8:12651821..12651829,+	5
Enhancer__chr8:126518421-126518590	4
Enhancer__chr8:126520641-126520793	6
Enhancer__chr8:126522249-126522478	6
Enhancer__chr8:126524478-126524839	8
Enhancer__chr8:126525260-126525748	5
Enhancer__chr8:126526927-126527334	4
Enhancer__chr8:12652705-12652899	3
Enhancer__chr8:126541064-126541373	12
Enhancer__chr8:126556751-126557301	6
Enhancer__chr8:126614927-126615093	5
Enhancer__chr8:126643765-126643775	12
Enhancer__chr8:126649729-126649959	5
Enhancer__chr8:126650987-126651167	3
Enhancer__chr8:126663594-126663656	5
intergenic__p1@ENST00000534827__chr8:12669036..12669054,-	5
Enhancer__chr8:126706494-126706783	4
Enhancer__chr8:126710312-126710685	2
Enhancer__chr8:126710957-126711330	12
intergenic__NA__chr8:126762486..126762506,-	7
Enhancer__chr8:126834397-126834705	3
Enhancer__chr8:126938175-126938215	2
Enhancer__chr8:126942677-126943005	6
Enhancer__chr8:126959086-126959931	4
Enhancer__chr8:126960349-126960744	8
Enhancer__chr8:126961175-126961554	3
Enhancer__chr8:126961655-126961806	4
intergenic__p1@ENST00000518964__chr8:126963487..126963498,-	7
Enhancer__chr8:126984156-126984525	4
Enhancer__chr8:127002409-127002822	2
Enhancer__chr8:127104655-127104821	3
Enhancer__chr8:127124018-127124391	5
Enhancer__chr8:127197429-127197435	3
Enhancer__chr8:12728574-12728753	3
Enhancer__chr8:127325042-127325066	1
intergenic__NA__chr8:127337700..127337707,+	4
Enhancer__chr8:127386877-127387004	4
Enhancer__chr8:127387635-127388005	3
Enhancer__chr8:127391569-127391909	3
Enhancer__chr8:127422712-127423196	1
Enhancer__chr8:127435997-127436299	5
Enhancer__chr8:127438735-127439116	4
Enhancer__chr8:127445250-127445715	4
Enhancer__chr8:127445901-127446376	3
Enhancer__chr8:127447013-127447387	10
intergenic__NA__chr8:127486431..127486432,+	8
Enhancer__chr8:127489107-127489187	7
intergenic__NA__chr8:127509577..127509582,+	5
intergenic__NA__chr8:127530623..127530626,+	3
div_lnc__p1@ENST00000517773,p1@ENST00000519880,p1@ENST00000520512__chr8:127570114..127570143,+	6
div_pc__p1@FAM84B__chr8:127570603..127570648,-	2
Enhancer__chr8:127574722-127575027	2
Enhancer__chr8:127592246-127592475	3
Enhancer__chr8:127640965-127641019	5
Enhancer__chr8:127661075-127661484	4
Enhancer__chr8:127732344-127732562	4
Enhancer__chr8:127829528-127829825	6
Enhancer__chr8:127837362-127837443	3
Enhancer__chr8:127840242-127840498	5
Enhancer__chr8:127844573-127844851	2
intergenic__NA__chr8:127859285..127859298,+	2
Enhancer__chr8:127908732-127908971	3
Enhancer__chr8:127916866-127917178	2
Enhancer__chr8:127927068-127927434	3
Enhancer__chr8:127928770-127929133	2
Enhancer__chr8:127938432-127938773	4
Enhancer__chr8:127950397-127950550	8
Enhancer__chr8:127952016-127952142	8
Enhancer__chr8:127963308-127963680	2
protein_coding__p17@KIAA1456__chr8:12803146..12803155,+	10
Enhancer__chr8:128048074-128048382	4
Enhancer__chr8:128068284-128068629	2
Enhancer__chr8:128070328-128070629	2
intergenic__NA__chr8:128094465..128094466,-	2
Enhancer__chr8:128099457-128099542	9
Enhancer__chr8:128112845-128113195	3
Enhancer__chr8:128134721-128135121	4
Enhancer__chr8:128167127-128167527	2
Enhancer__chr8:128171088-128171312	5
Enhancer__chr8:128176067-128176333	5
Enhancer__chr8:128179610-128179821	3
Enhancer__chr8:128180134-128180587	5
Enhancer__chr8:128182261-128182424	3
Enhancer__chr8:128182729-128182789	4
Enhancer__chr8:128185119-128185731	3
Enhancer__chr8:128193341-128193750	3
Enhancer__chr8:128196669-128197128	2
Enhancer__chr8:128203137-128203490	2
Enhancer__chr8:128208934-128209645	6
Enhancer__chr8:128218099-128218752	2
Enhancer__chr8:128219153-128219489	6
Enhancer__chr8:128222835-128223182	7
Enhancer__chr8:128227053-128227754	8
Enhancer__chr8:128227982-128228299	3
intergenic__p3@ENST00000500112,p3@uc003ysa.1__chr8:128231299..128231352,-	8
Enhancer__chr8:128231853-128232218	2
Enhancer__chr8:128237300-128237732	3
Enhancer__chr8:128239593-128240207	5
Enhancer__chr8:128257606-128258262	1
Enhancer__chr8:128258299-128258698	5
Enhancer__chr8:128259400-128259918	4
Enhancer__chr8:128260594-128261000	8
Enhancer__chr8:128264964-128265070	2
Enhancer__chr8:128265922-128266338	1
Enhancer__chr8:128276351-128276739	5
Enhancer__chr8:128277603-128277799	6
Enhancer__chr8:128282226-128282505	6
Enhancer__chr8:128305149-128305567	2
Enhancer__chr8:128306934-128307283	3
Enhancer__chr8:128308850-128309232	9
Enhancer__chr8:128309901-128310145	4
Enhancer__chr8:128311072-128311242	4
Enhancer__chr8:128311782-128311908	2
Enhancer__chr8:128313110-128313516	4
Enhancer__chr8:128313576-128313848	6
Enhancer__chr8:128314976-128315380	6
Enhancer__chr8:128319902-128320220	8
Enhancer__chr8:128344177-128344591	1
intergenic__NA__chr8:128351604..128351605,+	6
Enhancer__chr8:128352367-128352670	3
Enhancer__chr8:128353206-128353555	10
Enhancer__chr8:128403573-128403875	6
Enhancer__chr8:128407875-128408267	4
Enhancer__chr8:128412842-128413241	1
Enhancer__chr8:128413471-128413778	3
Enhancer__chr8:128418204-128418600	9
protein_coding__p1@POU5F1B__chr8:128428066..128428078,+	2
Enhancer__chr8:128435102-128435271	2
Enhancer__chr8:128464193-128464263	4
Enhancer__chr8:128465837-128465850	2
intergenic__NA__chr8:128494426..128494427,-	5
Enhancer__chr8:128511779-128511932	11
Enhancer__chr8:128519696-128520090	6
Enhancer__chr8:128523245-128523266	5
Enhancer__chr8:128563207-128563565	2
Enhancer__chr8:128575770-128576030	6
Enhancer__chr8:128578179-128578386	4
Enhancer__chr8:128579214-128579541	7
Enhancer__chr8:128608525-128608821	7
Enhancer__chr8:128630700-128630869	4
Enhancer__chr8:128658139-128658542	4
Enhancer__chr8:128678694-128678799	2
Enhancer__chr8:128680448-128680536	3
Enhancer__chr8:128680816-128681380	6
Enhancer__chr8:128684085-128684435	2
Enhancer__chr8:128684618-128684766	2
Enhancer__chr8:128719033-128719247	1
Enhancer__chr8:128734724-128735010	4
Enhancer__chr8:128736210-128736278	2
Enhancer__chr8:128744100-128744550	6
intergenic__NA__chr8:128746214..128746215,-	2
protein_coding__p6@MYC__chr8:128747661..128747703,+	6
Enhancer__chr8:128768623-128768723	3
Enhancer__chr8:128772812-128773062	4
intergenic__p1@PVT1__chr8:128806753..128806815,+	20
Enhancer__chr8:128811691-128811973	4
Enhancer__chr8:128821272-128821652	8
Enhancer__chr8:128822019-128822203	3
Enhancer__chr8:128822251-128823013	3
Enhancer__chr8:128825013-128825274	7
Enhancer__chr8:128835085-128835527	5
Enhancer__chr8:128843918-128844302	5
Enhancer__chr8:128865187-128865467	4
Enhancer__chr8:128871975-128872421	8
Enhancer__chr8:128878082-128878481	2
Enhancer__chr8:128879185-128879808	15
Enhancer__chr8:128883085-128883449	7
Enhancer__chr8:128888391-128888698	5
Enhancer__chr8:128888912-128889201	4
Enhancer__chr8:128910613-128910985	6
Enhancer__chr8:128911546-128911899	3
Enhancer__chr8:128919831-128920544	4
Enhancer__chr8:128923296-128923609	3
Enhancer__chr8:128926432-128926732	1
Enhancer__chr8:128930937-128931257	5
Enhancer__chr8:12893980-12894225	5
Enhancer__chr8:128944008-128944415	6
Enhancer__chr8:12894442-12894833	2
Enhancer__chr8:128948050-128948240	4
protein_coding__NA__chr8:128960967..128961003,-	3
Enhancer__chr8:128961875-128962320	1
Enhancer__chr8:128973364-128973763	4
Enhancer__chr8:128988975-128989172	2
Enhancer__chr8:128989961-128990273	3
Enhancer__chr8:128993662-128993919	2
Enhancer__chr8:128999913-129000275	3
Enhancer__chr8:129002909-129003328	3
Enhancer__chr8:12901230-12901467	3
Enhancer__chr8:129036981-129037022	5
Enhancer__chr8:129047466-129047656	2
Enhancer__chr8:129053712-129054462	2
Enhancer__chr8:129061512-129061955	6
Enhancer__chr8:129062971-129063389	5
Enhancer__chr8:129076309-129076777	5
Enhancer__chr8:129114844-129115073	3
Enhancer__chr8:129115789-129116244	6
Enhancer__chr8:129121216-129121486	3
Enhancer__chr8:129129719-129130040	4
Enhancer__chr8:129139934-129140421	2
Enhancer__chr8:129152052-129152429	2
Enhancer__chr8:129162104-129162535	4
Enhancer__chr8:129163003-129163240	1
Enhancer__chr8:129163348-129163834	4
Enhancer__chr8:129180047-129180432	7
Enhancer__chr8:129180743-129180870	7
Enhancer__chr8:129185963-129186138	7
Enhancer__chr8:129186526-129186768	2
Enhancer__chr8:129188825-129189407	3
Enhancer__chr8:129195465-129196052	2
Enhancer__chr8:129196843-129197355	1
Enhancer__chr8:129198186-129198490	2
Enhancer__chr8:129204780-129204979	2
Enhancer__chr8:129205979-129206284	8
Enhancer__chr8:129209230-129209523	6
Enhancer__chr8:129239572-129239706	1
Enhancer__chr8:129251528-129251800	4
Enhancer__chr8:129252743-129253109	2
Enhancer__chr8:129262418-129262536	3
Enhancer__chr8:129263534-129263842	5
Enhancer__chr8:129264139-129264333	6
Enhancer__chr8:129279863-129280046	5
Enhancer__chr8:129289757-129289901	7
Enhancer__chr8:129329822-129330058	6
Enhancer__chr8:129336748-129337038	2
Enhancer__chr8:129339245-129339624	3
Enhancer__chr8:129348203-129348321	4
Enhancer__chr8:129351022-129351309	9
Enhancer__chr8:129370322-129370485	3
Enhancer__chr8:129373096-129373322	2
Enhancer__chr8:129397787-129398025	6
Enhancer__chr8:129436806-129436985	4
Enhancer__chr8:129494214-129494476	2
Enhancer__chr8:129517304-129517688	2
Enhancer__chr8:129527030-129527320	3
Enhancer__chr8:129535046-129535177	4
Enhancer__chr8:129539101-129539374	6
Enhancer__chr8:129552751-129552881	3
Enhancer__chr8:129553292-129553480	3
Enhancer__chr8:129563997-129564224	3
Enhancer__chr8:129569050-129569202	4
intergenic__NA__chr8:129576902..129576943,-	5
Enhancer__chr8:129593885-129594223	1
Enhancer__chr8:129609920-129610230	5
Enhancer__chr8:129614909-129615287	7
Enhancer__chr8:129626202-129626412	2
Enhancer__chr8:129655139-129655338	3
Enhancer__chr8:129659601-129660006	5
Enhancer__chr8:129684580-129684880	3
Enhancer__chr8:129691731-129691904	6
Enhancer__chr8:129706266-129706412	4
Enhancer__chr8:129872221-129872562	4
Enhancer__chr8:129874065-129874230	3
Enhancer__chr8:129888455-129888974	2
Enhancer__chr8:129942288-129942645	4
Enhancer__chr8:129952997-129953281	2
Enhancer__chr8:129981605-129981909	3
Enhancer__chr8:130150064-130150272	5
Enhancer__chr8:130176726-130177115	2
Enhancer__chr8:130178393-130178758	5
Enhancer__chr8:130184913-130184979	7
Enhancer__chr8:130222982-130222992	4
Enhancer__chr8:130248733-130249143	3
Enhancer__chr8:130249950-130250353	6
intergenic__p1@LOC728724__chr8:130253482..130253510,-	5
Enhancer__chr8:130276048-130276167	3
Enhancer__chr8:130279904-130280064	5
Enhancer__chr8:130281342-130281797	4
Enhancer__chr8:130284402-130285105	3
Enhancer__chr8:130285758-130286324	4
Enhancer__chr8:130289872-130290097	2
Enhancer__chr8:130315048-130315337	3
Enhancer__chr8:130317973-130318201	4
Enhancer__chr8:130323839-130324175	3
Enhancer__chr8:130354241-130354379	4
Enhancer__chr8:130373600-130373989	6
Enhancer__chr8:130397226-130397477	5
intergenic__p2@ENST00000519048__chr8:130428190..130428203,+	3
Enhancer__chr8:130430686-130431090	3
Enhancer__chr8:130432799-130433117	10
Enhancer__chr8:130433555-130433672	2
Enhancer__chr8:130461810-130462206	2
Enhancer__chr8:130490796-130491097	2
Enhancer__chr8:130491194-130491466	3
Enhancer__chr8:130501651-130501893	5
Enhancer__chr8:130503275-130503416	3
Enhancer__chr8:130527330-130527562	3
Enhancer__chr8:130527947-130528435	4
Enhancer__chr8:130548053-130548359	3
Enhancer__chr8:130549230-130549454	2
Enhancer__chr8:130549847-130550267	1
Enhancer__chr8:130550763-130551187	3
Enhancer__chr8:130551362-130551920	4
Enhancer__chr8:130553474-130554279	5
Enhancer__chr8:130555161-130555312	2
Enhancer__chr8:130556592-130556854	3
Enhancer__chr8:130557757-130558027	3
Enhancer__chr8:130558328-130558659	4
Enhancer__chr8:130559153-130559435	8
Enhancer__chr8:130560066-130560288	10
Enhancer__chr8:130564282-130564581	3
Enhancer__chr8:130566236-130566665	3
Enhancer__chr8:130566808-130567296	3
Enhancer__chr8:130568304-130568673	3
Enhancer__chr8:130573431-130573829	4
Enhancer__chr8:130577240-130577439	10
Enhancer__chr8:130577839-130578110	4
Enhancer__chr8:130579946-130580358	2
Enhancer__chr8:130584178-130584343	8
Enhancer__chr8:130594185-130594451	4
Enhancer__chr8:130594464-130594915	6
Enhancer__chr8:130595168-130595596	5
Enhancer__chr8:130595828-130596191	17
Enhancer__chr8:130596435-130596809	4
Enhancer__chr8:130604361-130604767	16
Enhancer__chr8:130605679-130605945	2
Enhancer__chr8:130639363-130639590	4
Enhancer__chr8:130640898-130641202	1
Enhancer__chr8:130643011-130643232	4
Enhancer__chr8:130647498-130647834	3
Enhancer__chr8:130651209-130651494	5
Enhancer__chr8:130678534-130678960	4
intergenic__NA__chr8:130692484..130692487,-	5
intergenic__NA__chr8:130695860..130695877,-	1
Enhancer__chr8:130697904-130698138	7
Enhancer__chr8:130702467-130702491	2
Enhancer__chr8:130703284-130703457	3
Enhancer__chr8:130704918-130705264	6
Enhancer__chr8:130716318-130716614	6
Enhancer__chr8:130720341-130720558	2
protein_coding__NA__chr8:130799324..130799352,-	3
antisense__NA__chr8:130952090..130952104,+	7
protein_coding__NA__chr8:131029364..131029371,-	2
Enhancer__chr8:131054431-131054834	15
Enhancer__chr8:131058084-131058195	3
protein_coding__p1@ASAP1__chr8:131455835..131455928,-	5
Enhancer__chr8:131456841-131457348	10
Enhancer__chr8:131459003-131459302	2
Enhancer__chr8:131467153-131467172	4
Enhancer__chr8:131477918-131478265	5
Enhancer__chr8:131495645-131495684	10
Enhancer__chr8:131503797-131504200	4
Enhancer__chr8:131515414-131515718	6
Enhancer__chr8:131519599-131519928	4
Enhancer__chr8:131526425-131526622	4
Enhancer__chr8:131526952-131527117	2
Enhancer__chr8:131540584-131540868	4
Enhancer__chr8:131549189-131549211	5
Enhancer__chr8:131561913-131562125	7
Enhancer__chr8:131612100-131612112	2
protein_coding__NA__chr8:132054644..132054663,-	8
Enhancer__chr8:1321281-1321540	8
intergenic__NA__chr8:132157134..132157138,-	6
Enhancer__chr8:132188265-132188413	7
intergenic__p1@ENST00000519695,p1@ENST00000524275__chr8:132320836..132320868,+	5
Enhancer__chr8:132577302-132577394	2
Enhancer__chr8:132616158-132616501	1
Enhancer__chr8:132658196-132658445	4
Enhancer__chr8:132789873-132790159	4
Enhancer__chr8:132826560-132827195	5
Enhancer__chr8:132828459-132829599	5
Enhancer__chr8:132830894-132831106	4
Enhancer__chr8:132839746-132840116	7
Enhancer__chr8:132868655-132869774	6
Enhancer__chr8:132870393-132870759	6
protein_coding__p1@EFR3A__chr8:132916318..132916401,+	16
protein_coding__p1@OC90__chr8:133071625..133071632,-	4
protein_coding__NA__chr8:133097757..133097759,-	3
protein_coding__p3@KCNQ3__chr8:133493145..133493239,-	9
Enhancer__chr8:133508104-133508400	3
Enhancer__chr8:133519987-133520123	3
Enhancer__chr8:133538042-133538101	3
Enhancer__chr8:133562041-133562364	4
protein_coding__p2@LRRC6__chr8:133687847..133687868,-	3
Enhancer__chr8:133689212-133689471	12
protein_coding__p26@DLC1__chr8:13373150..13373167,-	3
protein_coding__p1@TMEM71__chr8:133772798..133772840,-	2
Enhancer__chr8:133774185-133774477	7
Enhancer__chr8:133780870-133781061	4
protein_coding__p1@PHF20L1__chr8:133787586..133787673,+	14
antisense__NA__chr8:133854960..133854963,-	2
Enhancer__chr8:133875929-133876041	2
protein_coding__p1@TG__chr8:133879193..133879209,+	5
Enhancer__chr8:13393176-13393534	4
protein_coding__NA__chr8:134115293..134115305,-	3
Enhancer__chr8:134151149-134151440	8
Enhancer__chr8:134153200-134153435	12
Enhancer__chr8:134156406-134156683	9
Enhancer__chr8:134157262-134157543	6
Enhancer__chr8:134159302-134159696	10
Enhancer__chr8:134162340-134163262	3
Enhancer__chr8:134165301-134165421	2
Enhancer__chr8:134171881-134172095	5
Enhancer__chr8:134190473-134190743	10
protein_coding__p1@WISP1__chr8:134203273..134203289,+	5
protein_coding__p1@C8orf48__chr8:13424363..13424417,+	12
protein_coding__NA__chr8:134314344..134314345,-	4
Enhancer__chr8:134315401-134315895	4
Enhancer__chr8:134368494-134368766	3
Enhancer__chr8:134387761-134388081	12
Enhancer__chr8:134403538-134403742	7
Enhancer__chr8:134409557-134409786	1
Enhancer__chr8:134412460-134412634	4
Enhancer__chr8:134415744-134416227	4
Enhancer__chr8:134453521-134453599	9
div_pc__p1@ST3GAL1__chr8:134584152..134584213,-	8
div_lnc__p1@uc010meg.2__chr8:134584423..134584455,+	7
Enhancer__chr8:134592913-134593176	4
intergenic__p1@ENST00000529018__chr8:13462082..13462135,-	3
Enhancer__chr8:134657388-134657825	4
Enhancer__chr8:134664147-134664493	4
Enhancer__chr8:134689963-134690092	1
Enhancer__chr8:134699077-134699376	3
Enhancer__chr8:134706518-134706911	4
Enhancer__chr8:134764983-134765829	9
intergenic__NA__chr8:134783476..134783477,+	6
Enhancer__chr8:13486765-13487175	8
Enhancer__chr8:134895169-134895357	4
intergenic__p1@ENST00000520149__chr8:134898576..134898587,+	1
Enhancer__chr8:134902873-134903347	10
Enhancer__chr8:134904629-134905458	6
Enhancer__chr8:134905620-134906007	3
Enhancer__chr8:134908857-134909245	5
Enhancer__chr8:134911440-134912130	4
Enhancer__chr8:134914879-134915101	4
Enhancer__chr8:134915462-134915636	5
Enhancer__chr8:134917903-134918093	2
Enhancer__chr8:134919002-134919092	4
Enhancer__chr8:134927817-134928174	4
Enhancer__chr8:134928450-134928550	4
Enhancer__chr8:134930497-134930629	3
Enhancer__chr8:134940088-134940285	4
Enhancer__chr8:134963247-134963579	3
Enhancer__chr8:134964853-134965089	2
Enhancer__chr8:135035920-135036152	4
Enhancer__chr8:135046207-135046551	7
Enhancer__chr8:13515427-13515756	2
Enhancer__chr8:135164588-135164739	3
intergenic__NA__chr8:135332719..135332721,-	6
Enhancer__chr8:135352426-135352442	8
Enhancer__chr8:135469388-135469911	11
Enhancer__chr8:13562833-13563206	11
protein_coding__p1@ZFAT__chr8:135725249..135725292,-	7
Enhancer__chr8:135747055-135747062	7
Enhancer__chr8:135763975-135764179	4
Enhancer__chr8:135793082-135793308	7
intergenic__p@chr8:135811501..135811516,-__chr8:135811501..135811516,-	3
Enhancer__chr8:135842490-135842788	2
Enhancer__chr8:135843585-135843751	4
intergenic__NA__chr8:135844910..135844978,+	9
intergenic__NA__chr8:135861941..135861942,+	2
Enhancer__chr8:135869837-135869951	3
Enhancer__chr8:135984758-135985124	4
Enhancer__chr8:135997569-135997934	4
intergenic__NA__chr8:136246646..136246648,+	3
Enhancer__chr8:136247051-136247262	2
Enhancer__chr8:136314208-136314428	1
Enhancer__chr8:136342681-136342959	12
Enhancer__chr8:136373366-136373545	3
Enhancer__chr8:136424351-136424597	1
Enhancer__chr8:136467013-136467451	6
div_lnc__NA__chr8:136469564..136469596,-	11
div_pc__p1@KHDRBS3__chr8:136469684..136469710,+	11
Enhancer__chr8:136936407-136936454	3
intergenic__p1@ENST00000523150__chr8:137059334..137059348,+	7
intergenic__NA__chr8:13706589..13706612,-	4
Enhancer__chr8:137225928-137226328	5
Enhancer__chr8:137248395-137248553	2
Enhancer__chr8:137280479-137280540	3
Enhancer__chr8:137284207-137284373	4
Enhancer__chr8:137308696-137309144	13
Enhancer__chr8:13740663-13740791	3
Enhancer__chr8:137462206-137462281	5
Enhancer__chr8:137493596-137493872	6
intergenic__NA__chr8:137501667..137501681,+	6
Enhancer__chr8:137512042-137512062	8
intergenic__NA__chr8:137543032..137543061,+	13
Enhancer__chr8:137554492-137554791	1
Enhancer__chr8:137765888-137765903	5
Enhancer__chr8:137936749-137936976	2
Enhancer__chr8:137937938-137938287	3
Enhancer__chr8:138127767-138128050	6
Enhancer__chr8:138169591-138169817	3
Enhancer__chr8:1386881-1387011	5
intergenic__NA__chr8:138864558..138864590,+	2
Enhancer__chr8:138946519-138946780	2
Enhancer__chr8:138947038-138947158	4
Enhancer__chr8:138948473-138948574	2
Enhancer__chr8:138995436-138995614	4
intergenic__p1@ENST00000521793__chr8:139075092..139075122,+	6
intergenic__NA__chr8:139095555..139095558,-	4
protein_coding__p3@FAM135B__chr8:139509072..139509113,-	3
protein_coding__p2@COL22A1__chr8:139926246..139926269,-	7
Enhancer__chr8:139965234-139965366	6
intergenic__NA__chr8:140115684..140115685,-	3
Enhancer__chr8:140115684-140115926	1
Enhancer__chr8:140161601-140161615	2
Enhancer__chr8:140504202-140504377	3
protein_coding__p4@KCNK9__chr8:140715294..140715304,-	7
Enhancer__chr8:140716297-140716707	9
protein_coding__NA__chr8:140943663..140943664,+	8
protein_coding__NA__chr8:141468615..141468634,-	8
Enhancer__chr8:141474376-141475403	7
Enhancer__chr8:141475903-141476104	3
Enhancer__chr8:141479707-141479835	9
Enhancer__chr8:141481995-141482225	6
Enhancer__chr8:1414853-1414992	11
intergenic__NA__chr8:141518368..141518375,-	2
protein_coding__p1@CHRAC1__chr8:141521386..141521469,+	4
intergenic__NA__chr8:141539623..141539637,-	6
protein_coding__p1@EIF2C2__chr8:141645693..141645783,-	10
Enhancer__chr8:141655804-141656158	4
protein_coding__NA__chr8:142012301..142012329,-	3
Enhancer__chr8:142031986-142032097	9
Enhancer__chr8:142033227-142033651	7
Enhancer__chr8:142036879-142037195	5
Enhancer__chr8:142046833-142047172	2
Enhancer__chr8:142047873-142048201	2
intergenic__NA__chr8:142065386..142065396,+	5
Enhancer__chr8:142082969-142083325	10
Enhancer__chr8:142084181-142084412	2
Enhancer__chr8:142096370-142097040	3
Enhancer__chr8:142099604-142099791	4
Enhancer__chr8:142099799-142100197	5
Enhancer__chr8:142103714-142103901	7
Enhancer__chr8:142105625-142105840	10
Enhancer__chr8:142106680-142106937	16
protein_coding__NA__chr8:142127363..142127386,+	3
antisense__p1@ENST00000517908__chr8:142140103..142140129,-	8
Enhancer__chr8:142215999-142216277	5
protein_coding__NA__chr8:142264668..142264669,+	12
antisense__NA__chr8:142288289..142288325,+	11
protein_coding__p2@SLC45A4__chr8:142318398..142318444,-	5
intergenic__NA__chr8:142336113..142336114,+	3
intergenic__p1@LOC731779__chr8:142350638..142350683,+	2
Enhancer__chr8:142355986-142356286	6
intergenic__NA__chr8:142364077..142364078,-	3
protein_coding__p1@GPR20__chr8:142377376..142377391,-	9
Enhancer__chr8:142386413-142386490	4
div_pc__p1@PTP4A3__chr8:142402089..142402158,+	11
div_lnc__p1@ENST00000501440__chr8:142402708..142402726,-	7
intergenic__NA__chr8:142444927..142444928,+	15
Enhancer__chr8:1424538-1424595	10
protein_coding__p1@ENST00000427937__chr8:142524760..142524776,+	9
Enhancer__chr8:142550661-142551112	5
Enhancer__chr8:142591617-142591932	5
Enhancer__chr8:142713304-142713669	8
Enhancer__chr8:142716742-142717095	2
Enhancer__chr8:142735764-142735929	10
Enhancer__chr8:142741264-142741485	5
Enhancer__chr8:142919518-142919535	1
Enhancer__chr8:142921200-142921430	5
Enhancer__chr8:142975914-142976309	4
Enhancer__chr8:142986268-142986706	6
Enhancer__chr8:143023370-143023701	1
Enhancer__chr8:143024311-143024601	4
Enhancer__chr8:143033597-143033977	5
Enhancer__chr8:143046491-143046581	7
Enhancer__chr8:143049473-143049646	5
Enhancer__chr8:143086235-143086279	4
Enhancer__chr8:143112288-143112667	4
intergenic__NA__chr8:143171187..143171198,+	3
Enhancer__chr8:143191525-143191680	2
Enhancer__chr8:1431851-1432239	3
Enhancer__chr8:143271196-143271387	10
intergenic__p1@LINC00051__chr8:143279700..143279721,+	6
Enhancer__chr8:143282498-143282660	4
div_pc__p1@TSNARE1__chr8:143484483..143484555,-	10
div_lnc__NA__chr8:143484643..143484692,+	7
Enhancer__chr8:143528979-143529299	10
protein_coding__p3@BAI1__chr8:143530804..143530825,+	13
Enhancer__chr8:143679272-143679401	4
protein_coding__p1@ARC__chr8:143695830..143695845,-	6
Enhancer__chr8:143700258-143700371	5
intergenic__NA__chr8:143719947..143719952,+	4
protein_coding__p2@PSCA__chr8:143751707..143751730,+	10
protein_coding__p1@LY6K__chr8:143781513..143781568,+	5
div_lnc__p1@LOC100288181__chr8:143808384..143808441,-	5
div_pc__p2@C8orf55__chr8:143808605..143808651,+	13
div_lnc__NA__chr8:143809118..143809132,-	3
protein_coding__p1@SLURP1__chr8:143823816..143823832,-	3
protein_coding__p1@LYPD2__chr8:143833918..143833960,-	7
Enhancer__chr8:143837804-143838151	9
intergenic__p1@ENST00000523657__chr8:143844467..143844506,+	18
protein_coding__p3@LYNX1__chr8:143859197..143859305,-	11
Enhancer__chr8:143864627-143864692	4
antisense__NA__chr8:143866831..143866845,+	4
protein_coding__p1@LY6D__chr8:143867946..143867962,-	7
Enhancer__chr8:143869768-143870087	7
Enhancer__chr8:143897219-143897551	4
div_pc__NA__chr8:143915586..143915587,+	4
div_lnc__NA__chr8:143916205..143916206,-	8
protein_coding__NA__chr8:143961223..143961240,-	8
Enhancer__chr8:144032047-144032423	3
Enhancer__chr8:144049494-144049653	6
Enhancer__chr8:144072877-144073072	3
Enhancer__chr8:144094701-144094997	6
div_pc__NA__chr8:144099391..144099400,+	6
div_lnc__p1@LOC100133669__chr8:144099795..144099882,-	11
Enhancer__chr8:144106773-144106936	10
Enhancer__chr8:144107532-144108153	6
Enhancer__chr8:144108350-144108468	7
Enhancer__chr8:144112654-144112974	7
protein_coding__p1@C8orf31__chr8:144120648..144120707,+	5
Enhancer__chr8:144144885-144144985	2
protein_coding__p@chr8:144162006..144162051,+__chr8:144162006..144162051,+	7
Enhancer__chr8:144189739-144190110	3
protein_coding__p2@LY6H__chr8:144242020..144242075,-	10
Enhancer__chr8:144252290-144252651	5
Enhancer__chr8:144272609-144273113	5
protein_coding__p1@GPIHBP1__chr8:144295067..144295131,+	3
Enhancer__chr8:144300737-144301128	5
Enhancer__chr8:144301806-144302247	4
Enhancer__chr8:144302525-144302816	8
Enhancer__chr8:144327724-144327894	7
protein_coding__p1@ZFP41__chr8:144329092..144329140,+	9
protein_coding__p1@GLI4__chr8:144349606..144349656,+	5
Enhancer__chr8:144360422-144361034	8
intergenic__p1@ENST00000517411,p1@ENST00000518073,p1@ENST00000524335__chr8:144363801..144363865,-	4
div_pc__p4@ZNF696__chr8:144371739..144371750,+	10
div_lnc__p@chr8:144373486..144373532,-__chr8:144373486..144373532,-	9
protein_coding__p6@TOP1MT__chr8:144442136..144442151,-	11
Enhancer__chr8:144443049-144443270	19
div_lnc__p1@C8orf51__chr8:144450725..144450748,-	2
div_pc__p1@RHPN1__chr8:144451039..144451054,+	9
intergenic__NA__chr8:144499853..144499854,+	2
protein_coding__p1@MAFA__chr8:144512897..144512903,-	6
div_pc__p1@ZC3H3__chr8:144623595..144623646,-	11
div_lnc__NA__chr8:144623787..144623851,+	6
Enhancer__chr8:144627865-144628210	2
Enhancer__chr8:144629463-144629732	11
protein_coding__NA__chr8:144635250..144635284,+	5
div_pc__p1@C8orf73__chr8:144654918..144654950,-	6
div_lnc__NA__chr8:144655705..144655706,+	5
div_pc__p2@NAPRT1__chr8:144660771..144660825,-	7
div_lnc__NA__chr8:144661898..144661941,+	3
protein_coding__p1@TIGD5__chr8:144679984..144680045,+	10
protein_coding__NA__chr8:144681672..144681673,-	9
intergenic__NA__chr8:144683880..144683881,+	5
Enhancer__chr8:144684263-144684410	5
protein_coding__NA__chr8:144691898..144691910,-	8
protein_coding__p7@TSTA3__chr8:144700212..144700224,-	1
protein_coding__p1@ZNF623__chr8:144718171..144718244,+	6
protein_coding__p1@ZNF707__chr8:144766617..144766664,+	2
protein_coding__NA__chr8:144790208..144790209,-	2
protein_coding__p1@MAPK15__chr8:144798487..144798561,+	12
antisense__NA__chr8:144801041..144801070,-	15
div_pc__p1@FAM83H__chr8:144815914..144815961,-	10
div_lnc__p1@LOC100128338__chr8:144816303..144816336,+	11
Enhancer__chr8:144820199-144820570	7
Enhancer__chr8:144843026-144843252	2
intergenic__NA__chr8:144854024..144854048,-	9
protein_coding__NA__chr8:144897522..144897584,-	6
protein_coding__p2@PUF60__chr8:144911531..144911544,-	7
protein_coding__NA__chr8:144924292..144924299,-	4
protein_coding__p1@EPPK1__chr8:144952631..144952636,-	7
Enhancer__chr8:144959402-144959607	13
Enhancer__chr8:144960453-144960673	15
protein_coding__p3@PLEC__chr8:145050890..145050935,-	5
protein_coding__p2@GRINA__chr8:145064215..145064232,+	20
div_pc__p1@SPATC1__chr8:145086574..145086611,+	5
div_pc__p6@PARP10__chr8:145086922..145086937,-	5
protein_coding__p@chr8:145118854..145118897,-__chr8:145118854..145118897,-	12
Enhancer__chr8:145129247-145129547	8
div_pc__p1@EXOSC4__chr8:145133564..145133613,+	6
div_lnc__p1@ENST00000524499__chr8:145134035..145134053,-	6
protein_coding__p1@GPAA1__chr8:145137489..145137593,+	5
protein_coding__p1@CYC1__chr8:145149957..145150006,+	5
protein_coding__p1@MAF1__chr8:145159376..145159407,+	5
div_pc__p3@KIAA1875__chr8:145162636..145162646,+	9
div_pc__p15@SHARPIN__chr8:145163017..145163034,-	4
protein_coding__NA__chr8:145215847..145215865,+	4
div_pc__p1@BOP1__chr8:145515072..145515134,-	8
div_pc__p1@HSF1__chr8:145515263..145515299,+	10
intergenic__NA__chr8:145538818..145538819,-	3
protein_coding__p1@DGAT1__chr8:145550505..145550523,-	3
protein_coding__p2@SCRT1__chr8:145560111..145560165,-	12
div_pc__NA__chr8:145577775..145577795,+	8
div_pc__p1@C8ORFK29__chr8:145578581..145578596,-	3
protein_coding__NA__chr8:145579146..145579173,-	3
protein_coding__NA__chr8:145583041..145583045,-	8
protein_coding__p2@ADCK5__chr8:145596772..145596779,+	7
div_pc__p2@CPSF1__chr8:145634731..145634774,-	4
div_lnc__NA__chr8:145634791..145634824,+	4
protein_coding__p2@SLC39A4__chr8:145642221..145642235,-	5
protein_coding__p1@VPS28__chr8:145653885..145653937,-	12
antisense__NA__chr8:145659093..145659094,+	9
protein_coding__p1@TONSL__chr8:145669791..145669834,-	8
antisense__NA__chr8:145689210..145689211,+	3
div_pc__p3@CYHR1__chr8:145691041..145691093,-	15
div_pc__p1@KIFC2__chr8:145691411..145691480,+	7
protein_coding__p1@FOXH1__chr8:145701192..145701241,-	10
protein_coding__p1@PPP1R16A__chr8:145703355..145703473,+	10
antisense__NA__chr8:145726317..145726318,-	9
protein_coding__NA__chr8:145728445..145728463,+	8
antisense__NA__chr8:145730803..145730847,-	4
protein_coding__p1@MFSD3__chr8:145734433..145734493,+	10
div_pc__p1@RECQL4__chr8:145743164..145743236,-	7
div_pc__p1@LRRC14__chr8:145743360..145743401,+	10
protein_coding__p1@LRRC24__chr8:145752390..145752429,-	12
protein_coding__p1@C8orf82__chr8:145754428..145754502,-	9
protein_coding__p1@ARHGAP39__chr8:145911211..145911239,-	10
intergenic__NA__chr8:145925899..145925916,-	10
Enhancer__chr8:145938520-145938651	6
intergenic__NA__chr8:145939313..145939314,+	3
protein_coding__p1@ZNF251__chr8:145980808..145980922,-	10
Enhancer__chr8:145995593-145996127	5
protein_coding__p1@ZNF34__chr8:146012660..146012711,-	13
protein_coding__p1@RPL8__chr8:146017765..146017814,-	7
protein_coding__NA__chr8:146024250..146024312,+	10
Enhancer__chr8:146047058-146047297	6
protein_coding__p1@ZNF7__chr8:146052918..146052975,+	10
protein_coding__p4@COMMD5__chr8:146078927..146078951,-	6
protein_coding__NA__chr8:146127473..146127508,-	4
protein_coding__p1@ZNF16__chr8:146176199..146176272,-	5
intergenic__NA__chr8:146218287..146218289,+	5
intergenic__NA__chr8:146228348..146228406,+	2
protein_coding__p2@C8orf33__chr8:146277816..146277832,+	4
protein_coding__p2@SGCZ__chr8:15095832..15095861,-	4
protein_coding__p2@TUSC3__chr8:15274691..15274710,+	2
antisense__p1@ENST00000518009,p1@uc003wpn.1__chr8:1570580..1570585,-	7
protein_coding__p3@MSR1__chr8:16424975..16425011,-	6
Enhancer__chr8:16456679-16456744	7
intergenic__NA__chr8:16461748..16461757,+	6
Enhancer__chr8:16476986-16477261	4
Enhancer__chr8:16479323-16479556	5
Enhancer__chr8:16489924-16490119	4
Enhancer__chr8:16504194-16504460	2
Enhancer__chr8:16554450-16554835	3
Enhancer__chr8:16569846-16570195	5
Enhancer__chr8:16609902-16609923	4
Enhancer__chr8:16613104-16613477	2
Enhancer__chr8:16629867-16630175	2
Enhancer__chr8:16754027-16754297	4
intergenic__NA__chr8:16773539..16773560,-	7
Enhancer__chr8:1684662-1684866	2
protein_coding__NA__chr8:16859688..16859715,-	3
protein_coding__p1@EFHA2__chr8:16884740..16884804,+	17
Enhancer__chr8:1693210-1693378	4
Enhancer__chr8:1693574-1694042	3
Enhancer__chr8:1694228-1694696	5
Enhancer__chr8:1694921-1695309	7
Enhancer__chr8:16981456-16981640	6
intergenic__NA__chr8:16989012..16989013,+	5
Enhancer__chr8:16999712-16999890	10
protein_coding__p3@ZDHHC2__chr8:17013515..17013540,+	3
protein_coding__p4@CLN8__chr8:1703899..1703967,+	2
div_pc__p1@CNOT7__chr8:17104356..17104395,-	11
div_pc__p1@VPS37A__chr8:17104430..17104501,+	11
antisense__NA__chr8:1712657..1712705,-	21
protein_coding__p3@MTMR7__chr8:17271032..17271056,-	11
protein_coding__p1@SLC7A2__chr8:17354587..17354610,+	16
Enhancer__chr8:1736486-1736690	4
protein_coding__NA__chr8:17434191..17434231,+	8
Enhancer__chr8:1750336-1750494	4
antisense__NA__chr8:17561496..17561497,+	4
Enhancer__chr8:1762268-1762565	2
Enhancer__chr8:1765271-1765682	11
div_pc__p2@MTUS1__chr8:17658596..17658611,-	5
div_lnc__p1@ENST00000522768__chr8:17658846..17658859,+	13
Enhancer__chr8:17665479-17665814	4
intergenic__NA__chr8:17665812..17665814,+	4
Enhancer__chr8:17708923-17709156	9
protein_coding__p1@ARHGEF10__chr8:1772085..1772129,+	4
antisense__NA__chr8:17739572..17739588,+	3
antisense__NA__chr8:17763085..17763096,+	1
protein_coding__p4@FGL1__chr8:17767866..17767892,-	5
Enhancer__chr8:17769259-17769486	3
protein_coding__p2@PCM1__chr8:17780346..17780375,+	3
Enhancer__chr8:17888641-17888793	2
Enhancer__chr8:17893767-17894158	2
div_lnc__NA__chr8:17942405..17942412,+	5
div_pc__p2@ASAH1__chr8:17942432..17942501,-	2
protein_coding__p3@NAT1__chr8:18027967..18027981,+	3
Enhancer__chr8:18127015-18127037	8
protein_coding__p2@ZNF596__chr8:182368..182402,+	5
Enhancer__chr8:18244410-18244774	14
protein_coding__p1@NAT2__chr8:18248786..18248805,+	3
antisense__NA__chr8:18578403..18578410,+	9
protein_coding__p8@PSD3__chr8:18942243..18942259,-	3
intergenic__NA__chr8:18949228..18949259,+	6
Enhancer__chr8:18951503-18951869	4
Enhancer__chr8:18953463-18953695	1
Enhancer__chr8:18983009-18983083	4
Enhancer__chr8:18984199-18984441	8
Enhancer__chr8:18984881-18985179	7
Enhancer__chr8:18985501-18986149	9
Enhancer__chr8:18986979-18987489	5
Enhancer__chr8:18991999-18992391	4
Enhancer__chr8:18993184-18993532	7
Enhancer__chr8:18996849-18997050	5
Enhancer__chr8:18998257-18998415	6
Enhancer__chr8:19028579-19029034	4
Enhancer__chr8:19058200-19058838	3
Enhancer__chr8:19059591-19059830	5
Enhancer__chr8:19066932-19067320	4
Enhancer__chr8:19071214-19071294	7
Enhancer__chr8:19074265-19074841	3
Enhancer__chr8:19075736-19075934	13
Enhancer__chr8:19082378-19082614	3
Enhancer__chr8:1908202-1908376	6
Enhancer__chr8:1910279-1910380	4
intergenic__NA__chr8:19103077..19103093,+	3
Enhancer__chr8:1910638-1910781	4
Enhancer__chr8:1911297-1911510	2
Enhancer__chr8:19115789-19115983	9
intergenic__NA__chr8:19116914..19116955,-	2
Enhancer__chr8:19120111-19120389	2
Enhancer__chr8:19156262-19156568	5
protein_coding__p1@SH2D4A__chr8:19171196..19171216,+	7
div_pc__p2@KBTBD11__chr8:1922024..1922069,+	9
div_lnc__p1@ENST00000521498__chr8:1922789..1922822,-	11
antisense__p1@ENST00000519803__chr8:19536088..19536098,+	4
Enhancer__chr8:1960083-1960443	3
protein_coding__p3@CSGALNACT1__chr8:19615402..19615427,-	3
protein_coding__p1@INTS10__chr8:19674920..19674963,+	6
Enhancer__chr8:1968833-1969147	6
Enhancer__chr8:1971088-1971527	5
protein_coding__NA__chr8:19759225..19759237,+	5
Enhancer__chr8:19832845-19833175	4
protein_coding__p1@MYOM2__chr8:1993152..1993168,+	4
intergenic__p1@ENST00000519197__chr8:19936740..19936760,+	3
Enhancer__chr8:19940572-19940865	2
Enhancer__chr8:19944306-19944529	10
Enhancer__chr8:19956829-19957079	4
Enhancer__chr8:19982799-19983157	4
protein_coding__p1@SLC18A1__chr8:20040638..20040652,-	4
Enhancer__chr8:20043831-20044196	6
Enhancer__chr8:20044575-20044866	5
Enhancer__chr8:20046722-20047002	4
protein_coding__p1@ATP6V1B2__chr8:20054880..20054915,+	6
antisense__NA__chr8:20133270..20133295,+	5
protein_coding__p1@LZTS1__chr8:20161466..20161481,-	9
Enhancer__chr8:20167372-20167597	5
Enhancer__chr8:20182767-20183137	2
intergenic__NA__chr8:20207727..20207744,+	6
Enhancer__chr8:20218774-20218986	5
Enhancer__chr8:20294602-20294707	3
Enhancer__chr8:20296556-20296833	3
Enhancer__chr8:20345349-20345374	6
Enhancer__chr8:20365880-20366059	4
intergenic__NA__chr8:20557492..20557518,-	3
Enhancer__chr8:20676226-20676420	6
Enhancer__chr8:20677727-20677993	9
intergenic__NA__chr8:20798641..20798642,+	5
intergenic__p1@ENST00000523035__chr8:20811140..20811146,+	2
div_lnc__p1@ENST00000518967__chr8:20831355..20831369,-	5
div_lnc__p1@LOC286114__chr8:20831460..20831474,+	5
intergenic__NA__chr8:20880799..20880825,+	4
Enhancer__chr8:21027025-21027231	12
intergenic__p1@ENST00000519996,p1@uc003wzt.1__chr8:21155724..21155754,+	6
Enhancer__chr8:21167334-21167434	6
Enhancer__chr8:21226128-21226144	4
Enhancer__chr8:2129759-2130202	9
Enhancer__chr8:2130952-2131237	4
Enhancer__chr8:2131397-2131523	5
Enhancer__chr8:21407147-21407248	9
Enhancer__chr8:2141555-2141733	10
Enhancer__chr8:21425650-21425756	3
Enhancer__chr8:21525463-21525479	2
Enhancer__chr8:2153212-2153443	7
Enhancer__chr8:21541404-21541810	10
Enhancer__chr8:21544652-21544869	4
protein_coding__p6@GFRA2__chr8:21669826..21669866,-	4
Enhancer__chr8:21695950-21696343	3
protein_coding__p1@DOK2__chr8:21771182..21771208,-	3
Enhancer__chr8:21775759-21776194	3
protein_coding__p1@XPO7__chr8:21777159..21777221,+	4
Enhancer__chr8:21867707-21867918	4
protein_coding__p2@NPM2__chr8:21881639..21881651,+	11
protein_coding__p1@FGF17__chr8:21899898..21899901,+	8
protein_coding__p2@EPB49__chr8:21906433..21906563,+	11
protein_coding__p2@FAM160B2__chr8:21946651..21946678,+	10
protein_coding__p1@NUDT18__chr8:21966893..21966957,-	6
Enhancer__chr8:2197132-2197346	6
protein_coding__p2@HR__chr8:21990868..21990906,-	8
protein_coding__p2@REEP4__chr8:21999447..21999469,-	8
div_pc__NA__chr8:22014418..22014433,+	5
div_pc__NA__chr8:22014644..22014652,-	3
protein_coding__p4@BMP1__chr8:22022403..22022468,+	9
Enhancer__chr8:2206891-2206904	3
protein_coding__p2@PHYHIP__chr8:22089845..22089871,-	8
protein_coding__p2@POLR3D__chr8:22102626..22102674,+	9
div_lnc__NA__chr8:22132682..22132698,-	4
div_pc__p2@PIWIL2__chr8:22132822..22132844,+	4
Enhancer__chr8:22222955-22223268	2
protein_coding__p1@SLC39A14__chr8:22224760..22224800,+	6
protein_coding__NA__chr8:22298124..22298129,+	3
div_pc__p25@SORBS3__chr8:22402479..22402506,+	4
div_lnc__NA__chr8:22402915..22402963,-	5
antisense__p1@ENST00000517384__chr8:22424743..22424759,-	4
protein_coding__p9@PDLIM2__chr8:22435762..22435782,+	10
protein_coding__p1@PDLIM2__chr8:22446763..22446862,+	4
protein_coding__p2@C8orf58__chr8:22457100..22457119,+	17
protein_coding__p1@KIAA1967__chr8:22462236..22462330,+	4
antisense__NA__chr8:22473703..22473719,-	3
protein_coding__p1@BIN3__chr8:22526597..22526657,-	10
Enhancer__chr8:22535910-22536200	6
intergenic__NA__chr8:22540728..22540730,-	3
antisense__NA__chr8:22547657..22547661,+	3
protein_coding__p1@EGR3__chr8:22550982..22550999,-	8
Enhancer__chr8:22551843-22553123	3
Enhancer__chr8:22558443-22558731	6
Enhancer__chr8:22561043-22561327	2
Enhancer__chr8:22562170-22562986	10
Enhancer__chr8:2263330-2263439	10
antisense__NA__chr8:22735481..22735500,+	2
protein_coding__p13@RHOBTB2__chr8:22844913..22844935,+	9
protein_coding__NA__chr8:22857548..22857583,-	2
div_lnc__NA__chr8:22925727..22925759,+	4
div_pc__NA__chr8:22926760..22926775,-	10
intergenic__NA__chr8:22931988..22932003,-	4
protein_coding__p2@TNFRSF10C__chr8:22941897..22941933,+	3
protein_coding__p1@TNFRSF10D__chr8:23021533..23021549,-	2
Enhancer__chr8:23034603-23034952	3
Enhancer__chr8:23038375-23038737	4
intergenic__NA__chr8:23046215..23046223,+	2
div_lnc__NA__chr8:23082022..23082035,+	7
div_pc__p1@TNFRSF10A__chr8:23082580..23082657,-	8
protein_coding__p2@CHMP7__chr8:23101142..23101156,+	2
protein_coding__p2@R3HCC1__chr8:23127644..23127669,+	7
antisense__p1@LOC100507156__chr8:23193699..23193720,+	6
protein_coding__p11@LOXL2__chr8:23282820..23282846,-	5
div_pc__p2@ENTPD4__chr8:23315190..23315235,-	11
div_lnc__p@chr8:23315277..23315307,+__chr8:23315277..23315307,+	11
Enhancer__chr8:23341023-23341429	5
Enhancer__chr8:23341447-23341855	2
intergenic__NA__chr8:23351710..23351733,-	4
Enhancer__chr8:23353842-23353942	8
Enhancer__chr8:23366357-23366637	4
Enhancer__chr8:23376409-23376775	5
Enhancer__chr8:23382805-23383060	3
protein_coding__p2@SLC25A37__chr8:23386361..23386407,+	3
protein_coding__NA__chr8:23430147..23430149,+	3
Enhancer__chr8:23436711-23436787	4
Enhancer__chr8:23456198-23456355	4
Enhancer__chr8:23463309-23463645	8
protein_coding__p1@NKX3-1__chr8:23540441..23540466,-	6
div_pc__p1@NKX2-6__chr8:23564065..23564087,-	4
div_lnc__NA__chr8:23564587..23564631,+	4
Enhancer__chr8:23613077-23613131	3
Enhancer__chr8:23618921-23619563	5
Enhancer__chr8:23620926-23621248	3
Enhancer__chr8:23629548-23629865	5
Enhancer__chr8:23655999-23656321	6
protein_coding__p1@STC1__chr8:23712312..23712328,-	3
Enhancer__chr8:23832365-23832575	1
Enhancer__chr8:23844518-23844653	5
Enhancer__chr8:24013716-24014104	3
Enhancer__chr8:24129273-24129865	4
Enhancer__chr8:24134954-24135036	4
protein_coding__p1@ADAM28__chr8:24151557..24151590,+	9
Enhancer__chr8:2418829-2418999	6
Enhancer__chr8:24224699-24225136	4
protein_coding__p4@ADAMDEC1__chr8:24241789..24241802,+	6
Enhancer__chr8:24279975-24280126	1
protein_coding__p1@ADAM7__chr8:24298531..24298551,+	2
antisense__p1@ENST00000520256__chr8:24372356..24372382,-	3
Enhancer__chr8:24624446-24624496	6
Enhancer__chr8:24647521-24647845	1
div_lnc__NA__chr8:24769214..24769215,-	1
div_pc__p1@NEFM__chr8:24771265..24771282,+	6
antisense__p1@uc010luc.1__chr8:24772358..24772431,-	4
Enhancer__chr8:24799462-24799718	9
intergenic__NA__chr8:2480451..2480463,-	1
div_lnc__p1@NEFL__chr8:24814118..24814133,-	3
div_lnc__NA__chr8:24814258..24814272,+	2
Enhancer__chr8:24857844-24858008	8
Enhancer__chr8:24858208-24858485	8
Enhancer__chr8:24861094-24861317	6
Enhancer__chr8:24998434-24998750	4
Enhancer__chr8:2500921-2501118	1
protein_coding__p1@DOCK5__chr8:25042192..25042239,+	9
Enhancer__chr8:2511685-2511917	3
protein_coding__p1@GNRH1__chr8:25281776..25281779,-	7
intergenic__NA__chr8:25284653..25284654,-	9
Enhancer__chr8:2530387-2530737	2
div_pc__p1@KCTD9__chr8:25315905..25315971,-	6
div_pc__p3@CDCA2__chr8:25316489..25316544,+	11
intergenic__p1@ENST00000517964__chr8:25543337..25543343,+	6
Enhancer__chr8:2583747-2584096	6
intergenic__NA__chr8:2584782..2584824,+	2
intergenic__p1@ENST00000523971__chr8:2585988..2585994,-	2
Enhancer__chr8:2588091-2588111	3
protein_coding__p1@EBF2__chr8:25902876..25902936,-	6
Enhancer__chr8:25904215-25904335	5
Enhancer__chr8:2591169-2591450	7
Enhancer__chr8:26008929-26009154	4
Enhancer__chr8:26123466-26123833	5
Enhancer__chr8:26124778-26124900	3
protein_coding__p1@PPP2R2A__chr8:26149011..26149061,+	15
Enhancer__chr8:26232086-26232281	6
protein_coding__p1@BNIP3L__chr8:26240542..26240631,+	17
div_pc__p1@PNMA2__chr8:26371381..26371398,-	6
div_pc__p7@DPYSL2__chr8:26371695..26371745,+	13
protein_coding__p1@uc010lun.1__chr8:26724723..26724779,-	9
Enhancer__chr8:26904568-26904899	3
Enhancer__chr8:26948785-26948839	9
intergenic__p1@ENST00000521408__chr8:27041862..27041872,+	5
Enhancer__chr8:2704498-2704682	2
Enhancer__chr8:27076185-27076260	3
Enhancer__chr8:27090782-27091032	5
protein_coding__p1@STMN4__chr8:27115909..27115927,-	3
Enhancer__chr8:27117567-27117870	4
Enhancer__chr8:27119314-27119699	7
Enhancer__chr8:27138634-27138989	4
div_pc__p1@TRIM35__chr8:27168737..27168810,-	6
div_pc__p4@PTK2B__chr8:27168988..27169021,+	12
protein_coding__NA__chr8:27337355..27337369,-	4
protein_coding__NA__chr8:27348282..27348303,+	4
Enhancer__chr8:2740285-2740400	3
Enhancer__chr8:27449540-27450013	5
protein_coding__NA__chr8:27472539..27472558,-	9
Enhancer__chr8:27474556-27474730	4
protein_coding__p1@SCARA3__chr8:27491402..27491476,+	9
Enhancer__chr8:2753417-2753791	1
Enhancer__chr8:27547704-27547787	6
Enhancer__chr8:27559719-27559880	6
div_pc__p4@ESCO2__chr8:27629459..27629497,+	9
div_pc__p1@CCDC25__chr8:27630102..27630172,-	8
protein_coding__p1@PBK__chr8:27695282..27695359,-	7
Enhancer__chr8:2774023-2774367	9
protein_coding__p1@SCARA5__chr8:27850180..27850202,-	2
protein_coding__p2@C8orf80__chr8:27941380..27941403,-	3
protein_coding__p3@ELP3__chr8:27947746..27947750,+	2
Enhancer__chr8:28054419-28054435	3
protein_coding__p3@PNOC__chr8:28174496..28174516,+	2
antisense__p1@ENST00000521731__chr8:28196780..28196834,-	4
protein_coding__NA__chr8:28260217..28260234,-	5
antisense__NA__chr8:28304706..28304713,+	3
protein_coding__p1@FBXO16,p2@ZNF395__chr8:28347737..28347785,-	6
protein_coding__p1@FZD3__chr8:28351707..28351781,+	4
protein_coding__NA__chr8:28457975..28457990,+	5
antisense__p1@ENST00000520023__chr8:28558922..28558950,-	6
div_pc__p4@INTS9__chr8:28747717..28747725,-	3
div_pc__p1@HMBOX1__chr8:28747884..28747938,+	10
protein_coding__p2@KIF13B__chr8:29120604..29120633,-	10
Enhancer__chr8:29144637-29144837	5
Enhancer__chr8:29175941-29176203	3
protein_coding__p1@DUSP4__chr8:29208183..29208208,-	6
intergenic__NA__chr8:29210686..29210693,-	7
Enhancer__chr8:29213594-29213602	6
Enhancer__chr8:29230223-29230556	8
Enhancer__chr8:29230784-29230978	3
Enhancer__chr8:29248095-29248236	7
Enhancer__chr8:29260077-29260481	2
Enhancer__chr8:29265831-29266277	1
Enhancer__chr8:29267244-29267441	9
Enhancer__chr8:29316675-29316889	2
Enhancer__chr8:29323239-29323388	6
Enhancer__chr8:29326854-29327197	8
Enhancer__chr8:29347920-29348328	7
Enhancer__chr8:29352535-29352969	5
Enhancer__chr8:29356550-29356734	3
Enhancer__chr8:29357586-29357867	2
Enhancer__chr8:29361220-29361668	7
Enhancer__chr8:29381299-29381477	5
Enhancer__chr8:29381671-29382175	2
intergenic__NA__chr8:29384199..29384200,+	2
Enhancer__chr8:29412011-29412162	5
Enhancer__chr8:29412862-29413263	3
Enhancer__chr8:29413574-29413927	6
Enhancer__chr8:29419877-29419995	6
Enhancer__chr8:29492579-29492739	4
Enhancer__chr8:29495067-29495424	3
Enhancer__chr8:29498284-29498389	1
Enhancer__chr8:29498600-29498751	3
Enhancer__chr8:29499383-29499527	6
Enhancer__chr8:29511970-29512365	2
Enhancer__chr8:29513029-29513506	6
Enhancer__chr8:29513867-29514215	3
Enhancer__chr8:29516615-29516871	8
Enhancer__chr8:29522725-29523096	2
Enhancer__chr8:29526859-29527039	8
Enhancer__chr8:29533274-29533303	3
Enhancer__chr8:29558749-29558970	5
Enhancer__chr8:29561597-29561859	3
Enhancer__chr8:29576846-29577118	7
Enhancer__chr8:29595040-29595214	14
div_lnc__p2@C8orf75__chr8:29605633..29605652,-	3
div_lnc__p1@ENST00000523123,p1@uc003xho.2,p1@uc003xhp.2__chr8:29605842..29605856,+	10
Enhancer__chr8:29612596-29612731	3
Enhancer__chr8:29623150-29623293	7
Enhancer__chr8:29630716-29630847	4
Enhancer__chr8:29631359-29631483	3
Enhancer__chr8:29631647-29631969	5
Enhancer__chr8:29663943-29664184	5
Enhancer__chr8:29692137-29692194	7
Enhancer__chr8:29693089-29693355	4
Enhancer__chr8:29694007-29694401	5
Enhancer__chr8:29704346-29704728	4
Enhancer__chr8:29705863-29706038	3
Enhancer__chr8:29707370-29707567	5
intergenic__p1@ENST00000517356__chr8:29712074..29712081,-	3
Enhancer__chr8:29758918-29759047	2
intergenic__NA__chr8:29779026..29779056,+	2
Enhancer__chr8:29848421-29848809	2
Enhancer__chr8:29914930-29915195	3
div_lnc__p@chr8:29940039..29940072,+__chr8:29940039..29940072,+	11
div_pc__p2@TMEM66__chr8:29940628..29940639,-	6
Enhancer__chr8:29946002-29946367	17
Enhancer__chr8:29948448-29949236	3
protein_coding__p1@LEPROTL1__chr8:29952916..29953016,+	7
protein_coding__p1@MBOAT4__chr8:30002179..30002185,-	3
div_lnc__p@chr8:30013753..30013786,-__chr8:30013753..30013786,-	8
div_pc__p2@DCTN6__chr8:30013858..30013872,+	8
Enhancer__chr8:30163285-30163359	10
Enhancer__chr8:30168992-30169171	6
Enhancer__chr8:30237954-30238310	4
div_pc__p3@RBPMS__chr8:30241934..30241945,+	7
div_lnc__NA__chr8:30242911..30242917,-	3
protein_coding__p1@LOC100507341__chr8:30496078..30496130,+	2
protein_coding__p1@GTF2E2__chr8:30515693..30515776,-	4
protein_coding__p3@GSR__chr8:30585439..30585494,-	3
intergenic__NA__chr8:30589241..30589242,+	5
Enhancer__chr8:30594719-30594985	3
protein_coding__NA__chr8:30671814..30671815,-	4
protein_coding__NA__chr8:30748117..30748123,-	8
Enhancer__chr8:30769723-30770025	13
Enhancer__chr8:30820542-30820686	4
Enhancer__chr8:30820960-30821235	3
div_pc__p2@PURG__chr8:30891078..30891128,-	4
div_pc__p1@WRN__chr8:30891298..30891363,+	8
intergenic__NA__chr8:31034693..31034735,-	3
Enhancer__chr8:31040746-31040774	4
Enhancer__chr8:31068137-31068428	2
Enhancer__chr8:31115048-31115061	3
intergenic__NA__chr8:31133078..31133089,+	13
Enhancer__chr8:31303370-31303372	3
Enhancer__chr8:31350162-31350454	3
intergenic__NA__chr8:31354845..31354907,+	5
protein_coding__p18@NRG1__chr8:31496771..31496795,+	6
intergenic__NA__chr8:32623342..32623343,+	3
Enhancer__chr8:32642880-32643214	2
Enhancer__chr8:32651847-32651959	4
Enhancer__chr8:33051592-33051837	3
Enhancer__chr8:33064719-33064932	7
Enhancer__chr8:33071283-33071444	8
Enhancer__chr8:33087510-33087852	6
Enhancer__chr8:33171315-33171414	6
protein_coding__p1@FUT10__chr8:33330595..33330689,-	1
protein_coding__NA__chr8:33342201..33342251,+	8
protein_coding__p1@TTI2__chr8:33370607..33370676,-	4
protein_coding__p1@RNF122__chr8:33424636..33424653,-	10
Enhancer__chr8:33431884-33432209	16
protein_coding__NA__chr8:33457687..33457698,-	5
intergenic__NA__chr8:33462089..33462090,+	3
Enhancer__chr8:33579772-33580017	3
Enhancer__chr8:33668021-33668356	5
Enhancer__chr8:33718252-33718557	1
Enhancer__chr8:33743518-33743769	7
Enhancer__chr8:33747203-33747216	8
intergenic__NA__chr8:34032407..34032424,+	3
Enhancer__chr8:34078648-34078885	8
Enhancer__chr8:34447539-34447655	3
Enhancer__chr8:34682233-34682421	7
Enhancer__chr8:34908939-34908961	5
protein_coding__p1@UNC5D__chr8:35092985..35093003,+	3
protein_coding__NA__chr8:35649651..35649660,+	2
protein_coding__p1@FBXO25__chr8:356942..356967,+	16
intergenic__NA__chr8:35719845..35719901,+	1
Enhancer__chr8:35731817-35732109	1
intergenic__NA__chr8:35952747..35952752,-	10
Enhancer__chr8:36108720-36108918	4
Enhancer__chr8:36136186-36136422	6
Enhancer__chr8:36360158-36360320	3
Enhancer__chr8:36441429-36441454	2
Enhancer__chr8:36468751-36468988	5
Enhancer__chr8:36488969-36489000	4
Enhancer__chr8:36629562-36629944	4
intergenic__p1@ENST00000519451,p1@ENST00000524132__chr8:36636676..36636688,-	4
protein_coding__p1@KCNU1__chr8:36641891..36641902,+	14
intergenic__NA__chr8:36927252..36927256,-	5
Enhancer__chr8:37000181-37000618	4
Enhancer__chr8:37002327-37002551	9
Enhancer__chr8:37005639-37005772	6
Enhancer__chr8:37100624-37100997	2
Enhancer__chr8:37133368-37133442	5
Enhancer__chr8:37159589-37159912	5
intergenic__p1@ENST00000518765__chr8:37189432..37189464,-	6
Enhancer__chr8:37218787-37219218	3
intergenic__NA__chr8:37337547..37337548,+	3
Enhancer__chr8:37372940-37373020	2
intergenic__NA__chr8:37374550..37374568,-	9
Enhancer__chr8:37376212-37376482	2
Enhancer__chr8:37404927-37405081	3
intergenic__NA__chr8:37411696..37411701,-	5
intergenic__p1@ENST00000522643__chr8:37417879..37417888,+	3
Enhancer__chr8:37431952-37432181	1
Enhancer__chr8:37441737-37441968	9
Enhancer__chr8:37446897-37447170	4
Enhancer__chr8:37448492-37448795	4
Enhancer__chr8:37449026-37449149	5
Enhancer__chr8:37451616-37451672	1
intergenic__p1@ENST00000519691__chr8:37457350..37457382,-	7
intergenic__NA__chr8:37483331..37483332,-	3
Enhancer__chr8:37497004-37497020	2
Enhancer__chr8:37515943-37516241	3
intergenic__NA__chr8:37531926..37531927,-	2
Enhancer__chr8:37532791-37533173	2
protein_coding__p2@ZNF703__chr8:37553261..37553282,+	5
Enhancer__chr8:37574092-37574593	4
intergenic__NA__chr8:37575094..37575100,+	1
div_pc__p1@ERLIN2__chr8:37594130..37594169,+	12
div_pc__p1@ENST00000330539,p1@uc003xkb.1__chr8:37595079..37595155,-	3
protein_coding__p1@PROSC__chr8:37620097..37620146,+	5
protein_coding__NA__chr8:37641654..37641693,+	3
protein_coding__p1@BRF2__chr8:37707358..37707407,-	3
protein_coding__p1@RAB11FIP1__chr8:37756996..37757022,-	11
Enhancer__chr8:37757888-37758317	6
Enhancer__chr8:37760968-37761285	11
Enhancer__chr8:37761676-37761790	5
Enhancer__chr8:37773592-37773777	4
protein_coding__p2@GOT1L1__chr8:37797638..37797644,-	5
protein_coding__p1@ADRB3__chr8:37824101..37824132,-	6
protein_coding__p2@EIF4EBP1__chr8:37887772..37887791,+	3
Enhancer__chr8:37928414-37928535	3
Enhancer__chr8:37929132-37929304	6
Enhancer__chr8:37939512-37939733	5
Enhancer__chr8:37949268-37949491	5
protein_coding__p1@ASH2L__chr8:37963028..37963070,+	3
protein_coding__p2@STAR__chr8:38008551..38008585,-	9
div_pc__NA__chr8:38034070..38034083,+	10
div_pc__p2@LSM1__chr8:38034235..38034258,-	5
Enhancer__chr8:38077409-38077725	2
protein_coding__NA__chr8:38088567..38088578,+	4
protein_coding__p1@PPAPDC1B__chr8:38126675..38126757,-	8
antisense__NA__chr8:38132658..38132659,+	2
div_pc__p1@WHSC1L1__chr8:38239732..38239796,-	6
div_lnc__p@chr8:38239930..38239976,+__chr8:38239930..38239976,+	8
protein_coding__p7@LETM2__chr8:38243721..38243743,+	4
antisense__NA__chr8:38266288..38266289,-	3
protein_coding__NA__chr8:38326325..38326336,-	6
Enhancer__chr8:38330883-38331237	4
protein_coding__NA__chr8:38386212..38386216,-	5
Enhancer__chr8:38401976-38402324	1
Enhancer__chr8:38404543-38404848	7
Enhancer__chr8:38406722-38407104	6
intergenic__NA__chr8:38410197..38410198,-	9
Enhancer__chr8:38418394-38418561	7
Enhancer__chr8:38422408-38422610	5
Enhancer__chr8:38433561-38433907	1
Enhancer__chr8:38491506-38491745	4
Enhancer__chr8:38523213-38523472	2
Enhancer__chr8:38531693-38532032	9
Enhancer__chr8:38543264-38543485	4
protein_coding__p6@TACC1__chr8:38585834..38585867,+	3
antisense__NA__chr8:38704357..38704358,-	2
protein_coding__p4@PLEKHA2__chr8:38758737..38758763,+	3
antisense__p@chr8:38831314..38831320,-__chr8:38831314..38831320,-	2
div_pc__p1@HTRA4__chr8:38831732..38831758,+	5
div_pc__p5@TM2D2__chr8:38854332..38854337,-	1
div_pc__p1@ADAM9__chr8:38854418..38854514,+	5
protein_coding__NA__chr8:38964508..38964510,+	5
Enhancer__chr8:39146961-39147066	4
Enhancer__chr8:39163297-39163513	2
protein_coding__p1@ADAM18__chr8:39442097..39442117,+	3
protein_coding__p1@ADAM2__chr8:39695719..39695751,-	4
protein_coding__p3@IDO1__chr8:39759861..39759881,+	3
antisense__NA__chr8:39778497..39778498,-	4
protein_coding__p1@IDO2__chr8:39792165..39792176,+	4
Enhancer__chr8:39912317-39912749	4
Enhancer__chr8:39918999-39919284	6
Enhancer__chr8:39956643-39956887	4
Enhancer__chr8:39957250-39957527	14
intergenic__NA__chr8:39961625..39961634,+	2
Enhancer__chr8:39964053-39964403	2
intergenic__NA__chr8:39972237..39972251,+	5
Enhancer__chr8:39976615-39976841	6
protein_coding__p1@C8orf4__chr8:40010994..40011008,+	4
Enhancer__chr8:40016557-40016909	5
intergenic__p1@ENST00000520487__chr8:40019010..40019016,+	2
Enhancer__chr8:40022670-40023063	3
Enhancer__chr8:40032102-40032537	4
Enhancer__chr8:40049035-40049230	5
Enhancer__chr8:40056491-40056661	2
antisense__NA__chr8:401322..401323,-	3
intergenic__p1@ENST00000522486__chr8:40200933..40200967,-	1
Enhancer__chr8:40207660-40208018	6
intergenic__NA__chr8:40227499..40227511,+	8
Enhancer__chr8:40256946-40256967	2
Enhancer__chr8:40273499-40273632	7
protein_coding__p1@ZMAT4__chr8:40755333..40755352,-	4
Enhancer__chr8:40998410-40998549	7
Enhancer__chr8:41015718-41016076	4
protein_coding__p1@SFRP1__chr8:41166953..41166999,-	3
intergenic__NA__chr8:41292813..41292821,+	5
protein_coding__p2@GOLGA7__chr8:41347940..41347997,+	7
protein_coding__p2@GINS4__chr8:41386729..41386757,+	17
antisense__NA__chr8:41402413..41402452,-	5
div_pc__p3@AGPAT6__chr8:41435681..41435694,+	8
antisense__p1@ENST00000523081__chr8:41435919..41435958,-	6
antisense__NA__chr8:41479429..41479430,-	1
protein_coding__p1@NKX6-3__chr8:41508327..41508355,-	3
antisense__NA__chr8:41518801..41518849,+	2
protein_coding__p3@ANK1__chr8:41754231..41754281,-	15
Enhancer__chr8:41757818-41757921	6
Enhancer__chr8:41775383-41775559	3
protein_coding__p1@KAT6A__chr8:41909496..41909512,-	10
intergenic__NA__chr8:41997637..41997646,-	6
Enhancer__chr8:41997279-41998522	11
div_lnc__p1@LOC728445__chr8:42010122..42010136,-	6
div_pc__p1@AP3M2__chr8:42010529..42010620,+	6
protein_coding__p2@PLAT__chr8:42065187..42065201,-	4
Enhancer__chr8:42067442-42067508	5
Enhancer__chr8:42072486-42072556	7
div_lnc__p1@ENST00000518213__chr8:42128756..42128774,-	8
div_pc__p1@IKBKB__chr8:42128812..42128859,+	8
protein_coding__p1@POLB__chr8:42196001..42196021,+	13
protein_coding__p1@DKK4__chr8:42234745..42234750,-	3
protein_coding__p1@VDAC3__chr8:42249358..42249410,+	6
Enhancer__chr8:42270426-42270603	12
div_pc__p3@C8orf40__chr8:42396274..42396316,+	8
div_pc__p5@SLC20A2__chr8:42397037..42397121,-	8
Enhancer__chr8:42452424-42452442	7
intergenic__NA__chr8:424618..424664,+	9
protein_coding__p1@CHRNB3__chr8:42552503..42552524,+	4
antisense__NA__chr8:42577117..42577122,-	11
protein_coding__NA__chr8:42643584..42643593,-	4
protein_coding__p1@THAP1__chr8:42698433..42698486,-	9
div_pc__p1@HOOK3__chr8:42752053..42752154,+	3
div_pc__p3@RNF170__chr8:42752418..42752452,-	8
protein_coding__NA__chr8:42873581..42873604,+	6
protein_coding__NA__chr8:42889346..42889347,+	5
protein_coding__p1@SGK196__chr8:42948641..42948668,+	4
protein_coding__p1@HGSNAT__chr8:42995548..42995676,+	7
Enhancer__chr8:43092918-43093442	2
Enhancer__chr8:43093596-43094096	2
Enhancer__chr8:43097072-43097415	4
Enhancer__chr8:43228534-43228608	2
Enhancer__chr8:46856094-46856491	2
intergenic__NA__chr8:47733904..47733928,+	5
intergenic__p1@ENST00000524012__chr8:47834174..47834213,+	2
Enhancer__chr8:47867975-47868194	4
Enhancer__chr8:47885401-47885427	4
Enhancer__chr8:47903412-47903538	2
Enhancer__chr8:47914802-47915044	3
Enhancer__chr8:47962058-47962075	1
intergenic__NA__chr8:48102098..48102120,+	5
protein_coding__p1@KIAA0146__chr8:48173514..48173554,+	6
protein_coding__p2@CSMD1__chr8:4852550..4852596,-	2
protein_coding__NA__chr8:48651517..48651571,-	4
div_pc__p1@PRKDC__chr8:48872686..48872718,-	8
div_pc__NA__chr8:48872806..48872836,+	8
Enhancer__chr8:48903451-48903743	1
Enhancer__chr8:48910578-48910837	5
protein_coding__p1@UBE2V2__chr8:48920969..48921007,+	7
Enhancer__chr8:49034400-49034692	3
Enhancer__chr8:49086776-49087078	4
Enhancer__chr8:49091191-49091677	3
Enhancer__chr8:49175738-49176128	5
Enhancer__chr8:49182066-49182338	3
Enhancer__chr8:49194120-49194641	2
Enhancer__chr8:49215627-49215840	3
Enhancer__chr8:49229155-49229573	5
Enhancer__chr8:49282720-49283033	6
Enhancer__chr8:49292645-49292847	6
Enhancer__chr8:49320367-49320668	3
Enhancer__chr8:49321087-49321473	7
Enhancer__chr8:49321645-49321846	4
Enhancer__chr8:49321878-49322114	3
Enhancer__chr8:49344700-49344905	3
Enhancer__chr8:49426742-49426952	6
Enhancer__chr8:49426952-49427328	12
Enhancer__chr8:49427546-49427722	3
intergenic__NA__chr8:49430601..49430642,-	11
Enhancer__chr8:49430601-49430974	2
Enhancer__chr8:49448389-49448771	3
Enhancer__chr8:49455096-49455307	6
Enhancer__chr8:49467466-49467648	5
intergenic__NA__chr8:49468921..49468941,-	8
Enhancer__chr8:49470061-49470124	3
Enhancer__chr8:49494192-49494425	4
Enhancer__chr8:49495721-49496077	4
intergenic__NA__chr8:49502999..49503029,+	9
Enhancer__chr8:49529507-49529870	2
div_lnc__NA__chr8:49532963..49532980,+	9
div_lnc__NA__chr8:49533578..49533590,-	4
protein_coding__NA__chr8:495412..495443,-	9
Enhancer__chr8:49541228-49541500	10
Enhancer__chr8:49550038-49550119	6
intergenic__NA__chr8:49571447..49571454,-	2
Enhancer__chr8:49583853-49584248	4
Enhancer__chr8:49606082-49606224	5
Enhancer__chr8:49611840-49612006	5
protein_coding__p1@EFCAB1__chr8:49647808..49647873,-	3
Enhancer__chr8:49701443-49701572	4
Enhancer__chr8:49783004-49783154	1
Enhancer__chr8:49815340-49815765	4
Enhancer__chr8:49816123-49816479	4
protein_coding__p6@SNAI2__chr8:49834293..49834321,-	4
Enhancer__chr8:49835974-49836286	9
intergenic__p1@ENST00000518222__chr8:50081068..50081083,+	2
Enhancer__chr8:50082521-50082569	2
intergenic__NA__chr8:50424780..50424804,-	4
Enhancer__chr8:50615592-50615948	2
Enhancer__chr8:50653553-50653944	3
Enhancer__chr8:50710537-50710832	2
protein_coding__p10@SNTG1__chr8:50822344..50822366,+	3
Enhancer__chr8:51847143-51847430	3
Enhancer__chr8:51955527-51955681	3
protein_coding__p1@PXDNL__chr8:52721975..52722011,-	2
intergenic__NA__chr8:52723536..52723537,-	2
div_pc__p2@PCMTD1__chr8:52811640..52811696,-	13
div_lnc__p1@ENST00000518942__chr8:52811869..52811893,+	4
intergenic__NA__chr8:52873966..52873967,+	3
Enhancer__chr8:53013780-53014013	9
antisense__NA__chr8:53063288..53063292,+	2
antisense__NA__chr8:53106911..53106918,+	7
antisense__p1@ENST00000522228__chr8:53207024..53207045,+	5
protein_coding__p4@ST18__chr8:53373491..53373506,-	2
Enhancer__chr8:53379796-53380092	9
protein_coding__p1@FAM150A__chr8:53477984..53477997,-	8
antisense__NA__chr8:53634960..53634961,+	2
intergenic__NA__chr8:5366614..5366657,-	9
protein_coding__NA__chr8:53851741..53851754,+	10
intergenic__p1@ENST00000529837__chr8:54090128..54090133,+	2
protein_coding__p1@OPRK1__chr8:54164145..54164187,-	10
Enhancer__chr8:54256811-54256964	8
Enhancer__chr8:54315229-54315357	2
Enhancer__chr8:54396239-54396755	5
Enhancer__chr8:54414943-54415096	1
intergenic__p1@ENST00000426023,p1@uc003xrj.1__chr8:54436508..54436541,-	5
Enhancer__chr8:54605815-54605949	1
protein_coding__p1@ATP6V1H__chr8:54755789..54755876,-	10
Enhancer__chr8:54756817-54757133	3
protein_coding__p18@RGS20__chr8:54764346..54764356,+	3
antisense__NA__chr8:54789998..54790014,-	4
protein_coding__p2@TCEA1__chr8:54934978..54935000,-	7
protein_coding__p1@LYPLA1__chr8:55014421..55014595,-	7
Enhancer__chr8:55018716-55018874	7
protein_coding__p1@MRPL15__chr8:55047763..55047845,+	12
Enhancer__chr8:55065365-55066496	3
Enhancer__chr8:55071691-55071823	6
Enhancer__chr8:55072522-55072769	5
Enhancer__chr8:55088607-55088824	4
Enhancer__chr8:55125016-55125190	11
Enhancer__chr8:55181508-55181691	2
Enhancer__chr8:55240783-55240975	6
intergenic__NA__chr8:5527574..5527575,-	2
Enhancer__chr8:55304769-55304781	3
Enhancer__chr8:55366813-55366957	8
protein_coding__p1@SOX17__chr8:55370487..55370503,+	8
Enhancer__chr8:55382610-55382722	6
Enhancer__chr8:55389317-55389516	14
intergenic__p1@ENST00000522711__chr8:55466915..55466932,+	3
protein_coding__p1@RP1__chr8:55528641..55528674,+	4
Enhancer__chr8:55638448-55638602	4
Enhancer__chr8:55914655-55915024	4
protein_coding__p1@XKR4__chr8:56014644..56014710,+	8
protein_coding__p1@ENST00000522559__chr8:56074008..56074016,+	4
antisense__p1@ENST00000522918__chr8:56433554..56433577,-	4
div_pc__p1@TMEM68__chr8:56685859..56685945,-	9
div_pc__p1@TGS1__chr8:56685983..56686039,+	9
Enhancer__chr8:56744320-56744391	4
Enhancer__chr8:56753076-56753403	5
Enhancer__chr8:56756553-56757241	4
Enhancer__chr8:56764357-56764533	10
Enhancer__chr8:56777129-56777253	5
Enhancer__chr8:56778390-56778576	5
protein_coding__p1@LYN__chr8:56792377..56792404,+	6
intergenic__NA__chr8:56926181..56926182,+	3
div_pc__p1@RPS20__chr8:56987061..56987067,-	5
div_lnc__NA__chr8:56987154..56987199,+	5
protein_coding__NA__chr8:57026129..57026140,-	10
div_pc__p1@PLAG1__chr8:57123815..57123867,-	11
div_pc__p1@CHCHD7__chr8:57124339..57124355,+	5
intergenic__NA__chr8:57135213..57135214,+	6
protein_coding__p2@SDR16C5__chr8:57233103..57233123,-	12
div_lnc__p1@ENST00000518662,p1@uc003xtb.1__chr8:57358373..57358395,+	1
div_pc__p1@PENK__chr8:57359192..57359208,-	3
Enhancer__chr8:57360424-57360919	2
Enhancer__chr8:57389900-57390701	2
intergenic__NA__chr8:57453050..57453056,-	1
Enhancer__chr8:57470544-57470680	7
intergenic__p1@ENST00000519144__chr8:57472137..57472150,-	4
intergenic__NA__chr8:57569026..57569054,-	3
Enhancer__chr8:57594764-57594896	7
Enhancer__chr8:57788912-57789128	6
Enhancer__chr8:57857435-57857807	9
protein_coding__p1@IMPAD1__chr8:57906362..57906452,-	17
intergenic__p1@ENST00000519314__chr8:58055238..58055251,+	5
Enhancer__chr8:58093764-58094079	7
Enhancer__chr8:58122348-58122589	5
Enhancer__chr8:58122731-58123025	11
intergenic__NA__chr8:58173766..58173803,+	4
Enhancer__chr8:58189980-58190165	5
intergenic__NA__chr8:58192777..58192779,+	7
intergenic__NA__chr8:58256354..58256377,+	5
Enhancer__chr8:58286951-58287129	3
Enhancer__chr8:58311458-58311751	5
Enhancer__chr8:58314676-58315001	2
Enhancer__chr8:58333215-58333500	6
Enhancer__chr8:58349607-58349625	3
Enhancer__chr8:58358336-58358551	3
Enhancer__chr8:58359317-58359545	4
Enhancer__chr8:58360177-58360428	4
intergenic__NA__chr8:58405410..58405411,+	3
intergenic__p1@ENST00000518934,p1@uc003xti.1__chr8:58658679..58658697,+	3
intergenic__NA__chr8:58717478..58717479,-	2
Enhancer__chr8:58774570-58774942	5
Enhancer__chr8:58862148-58862160	3
intergenic__p1@ENST00000522992__chr8:58890953..58890964,+	4
protein_coding__p1@FAM110B__chr8:58907055..58907099,+	5
Enhancer__chr8:59130652-59130921	3
intergenic__NA__chr8:59184657..59184703,-	5
Enhancer__chr8:59305294-59305632	3
Enhancer__chr8:59309049-59310168	8
Enhancer__chr8:59310594-59310634	2
Enhancer__chr8:59311673-59312115	8
protein_coding__p1@UBXN2B__chr8:59323892..59323947,+	8
protein_coding__p1@CYP7A1__chr8:59412717..59412723,-	4
protein_coding__p1@SDCBP__chr8:59465790..59465826,+	5
protein_coding__p1@NSMAF__chr8:59572301..59572435,-	6
Enhancer__chr8:59710658-59710976	4
Enhancer__chr8:59713339-59713715	2
Enhancer__chr8:59714074-59714335	5
div_lnc__p1@ENST00000518993,p1@uc003xtx.1__chr8:60031749..60031809,+	8
div_pc__p3@TOX__chr8:60031762..60031803,-	8
Enhancer__chr8:60042677-60043119	2
Enhancer__chr8:60054216-60054591	6
Enhancer__chr8:60056007-60056210	4
Enhancer__chr8:60070914-60070936	3
Enhancer__chr8:60097233-60097563	4
Enhancer__chr8:60136019-60136081	1
Enhancer__chr8:60149243-60149529	4
Enhancer__chr8:60154501-60154880	4
Enhancer__chr8:60158285-60158455	2
Enhancer__chr8:60175583-60175656	7
Enhancer__chr8:60247983-60248163	3
intergenic__NA__chr8:60506469..60506470,-	2
intergenic__NA__chr8:60513935..60513937,+	11
Enhancer__chr8:60746258-60746448	1
Enhancer__chr8:60832747-60832939	7
Enhancer__chr8:60866647-60866655	2
Enhancer__chr8:60873102-60873331	6
Enhancer__chr8:60927099-60927362	4
Enhancer__chr8:60959221-60959580	2
protein_coding__p1@CA8__chr8:61193947..61193965,-	3
Enhancer__chr8:6119351-6119643	4
div_lnc__p1@ENST00000530725,p1@ENST00000532232__chr8:61429315..61429359,-	3
div_pc__p3@RAB2A__chr8:61429487..61429502,+	8
antisense__NA__chr8:61465824..61465825,-	4
intergenic__NA__chr8:61545187..61545188,-	2
Enhancer__chr8:61564243-61564650	4
intergenic__p1@ENST00000529518__chr8:61566092..61566110,-	11
intergenic__NA__chr8:61573263..61573264,+	2
protein_coding__p2@CHD7__chr8:61591344..61591393,+	8
Enhancer__chr8:6170326-6170343	3
antisense__NA__chr8:61722225..61722227,-	2
Enhancer__chr8:61816296-61816572	7
Enhancer__chr8:61816883-61817210	3
Enhancer__chr8:61819241-61819611	5
Enhancer__chr8:61821464-61821801	9
intergenic__p2@ENST00000526936__chr8:61822605..61822618,+	11
Enhancer__chr8:61824212-61824789	4
Enhancer__chr8:61824831-61825142	4
Enhancer__chr8:61825257-61825601	9
Enhancer__chr8:61829083-61829397	4
Enhancer__chr8:61835199-61835395	9
Enhancer__chr8:61838303-61838580	3
Enhancer__chr8:61838991-61839469	3
Enhancer__chr8:61840077-61840454	2
Enhancer__chr8:61841765-61842074	5
Enhancer__chr8:61850490-61850754	2
Enhancer__chr8:61850776-61851191	5
intergenic__NA__chr8:61880326..61880361,-	8
Enhancer__chr8:61910193-61910315	2
Enhancer__chr8:61910740-61911070	11
Enhancer__chr8:61917184-61917283	8
protein_coding__p2@CLVS1__chr8:61969714..61969724,+	6
antisense__p1@ENST00000518064__chr8:62213617..62213627,-	7
protein_coding__p1@ASPH__chr8:62627057..62627159,-	9
Enhancer__chr8:62630891-62631364	1
Enhancer__chr8:62631895-62632623	5
Enhancer__chr8:62634023-62634407	3
Enhancer__chr8:62634431-62634735	2
Enhancer__chr8:62635498-62636002	5
div_pc__p1@MCPH1__chr8:6264113..6264191,+	4
Enhancer__chr8:62644264-62644344	6
div_lnc__p1@ENST00000523225__chr8:6264632..6264652,-	5
Enhancer__chr8:62646245-62646286	8
Enhancer__chr8:62647103-62647241	2
Enhancer__chr8:62647717-62647991	3
intergenic__NA__chr8:62678523..62678567,-	13
Enhancer__chr8:62679636-62680132	4
intergenic__NA__chr8:62697604..62697615,+	7
Enhancer__chr8:62724421-62724682	5
intergenic__NA__chr8:62737783..62737795,-	4
Enhancer__chr8:62923736-62924137	2
Enhancer__chr8:62937802-62937913	4
Enhancer__chr8:63051600-63051694	5
Enhancer__chr8:63074544-63074897	3
protein_coding__p4@NKAIN3__chr8:63161180..63161204,+	4
antisense__NA__chr8:63386834..63386835,-	3
antisense__NA__chr8:63936489..63936494,+	3
protein_coding__p3@GGH__chr8:63951987..63952009,-	6
protein_coding__p1@TTPA__chr8:63998590..63998634,-	8
div_lnc__NA__chr8:64081001..64081042,-	9
div_pc__p1@YTHDF3__chr8:64081156..64081212,+	11
intergenic__NA__chr8:64128653..64128659,+	5
Enhancer__chr8:64133013-64133210	2
protein_coding__p1@ANGPT2__chr8:6420759..6420775,-	3
intergenic__NA__chr8:64380762..64380763,+	1
intergenic__NA__chr8:64382750..64382795,-	5
intergenic__NA__chr8:64498266..64498273,+	5
intergenic__NA__chr8:64616890..64616903,+	3
intergenic__NA__chr8:64681970..64681995,+	10
Enhancer__chr8:64799410-64799591	5
Enhancer__chr8:64908546-64908816	7
intergenic__NA__chr8:6503845..6503846,+	8
Enhancer__chr8:65135384-65135588	3
Enhancer__chr8:65176402-65176460	3
Enhancer__chr8:6517765-6517796	4
Enhancer__chr8:65182391-65182571	7
Enhancer__chr8:6518047-6518428	3
intergenic__p2@ENST00000521958,p2@ENST00000523191__chr8:65281121..65281151,-	5
Enhancer__chr8:65281748-65282274	13
Enhancer__chr8:65282966-65283235	4
Enhancer__chr8:65283356-65283636	10
Enhancer__chr8:65284532-65284699	9
Enhancer__chr8:65284864-65285259	5
intergenic__p1@ENST00000520799,p1@ENST00000521441,p1@uc003xvd.2__chr8:65285851..65285879,+	7
Enhancer__chr8:65286779-65287075	4
Enhancer__chr8:6536860-6537447	8
protein_coding__p1@BHLHE22__chr8:65492915..65492932,+	5
antisense__NA__chr8:65494442..65494491,-	3
div_lnc__p1@ENST00000522897,p1@ENST00000527490__chr8:6565706..6565753,-	6
div_pc__p2@AGPAT5__chr8:6565854..6565942,+	6
protein_coding__p1@CYP7B1__chr8:65711281..65711300,-	9
Enhancer__chr8:65716004-65716285	5
intergenic__p1@ENST00000522106__chr8:65730149..65730174,-	8
Enhancer__chr8:65758514-65758852	6
Enhancer__chr8:65775672-65776097	6
Enhancer__chr8:65776373-65776621	1
Enhancer__chr8:65778039-65778194	4
Enhancer__chr8:66128870-66129174	4
Enhancer__chr8:6635287-6635646	6
intergenic__p1@LOC286186__chr8:66474884..66474907,-	4
protein_coding__p1@ARMC1__chr8:66546373..66546428,-	2
protein_coding__p1@MTFR1__chr8:66556936..66556981,+	7
antisense__NA__chr8:66627073..66627074,-	2
Enhancer__chr8:6663567-6663735	6
div_pc__p5@PDE7A__chr8:66754741..66754755,-	7
div_lnc__NA__chr8:66754849..66754877,+	7
Enhancer__chr8:66791613-66791826	4
Enhancer__chr8:66856759-66857100	8
Enhancer__chr8:66862327-66863132	4
Enhancer__chr8:66863437-66863842	2
Enhancer__chr8:66863902-66864441	3
Enhancer__chr8:66886157-66886548	3
Enhancer__chr8:66893726-66894034	8
Enhancer__chr8:66894095-66894367	3
Enhancer__chr8:66894469-66894744	5
div_lnc__NA__chr8:6693067..6693087,+	8
div_lnc__p1@XKR5__chr8:6693015..6693056,-	8
protein_coding__p1@DNAJC5B__chr8:66933779..66933800,+	5
intergenic__NA__chr8:67024912..67024913,+	3
Enhancer__chr8:67032130-67032353	12
Enhancer__chr8:67032578-67032774	6
Enhancer__chr8:67033765-67034253	4
Enhancer__chr8:67035997-67036639	6
protein_coding__p1@TRIM55__chr8:67039329..67039377,+	10
protein_coding__p1@CRH__chr8:67090690..67090706,-	2
intergenic__p1@ENST00000518412__chr8:67104323..67104334,+	5
Enhancer__chr8:67111122-67111254	4
Enhancer__chr8:67131951-67132306	7
Enhancer__chr8:6721983-6722491	4
Enhancer__chr8:6722894-6722949	3
Enhancer__chr8:6725876-6726138	2
Enhancer__chr8:6726672-6726933	12
div_lnc__p1@LOC100505676__chr8:67341208..67341234,-	4
div_pc__p1@RRS1__chr8:67341239..67341352,+	4
protein_coding__NA__chr8:67342372..67342405,+	7
protein_coding__p1@DEFB1__chr8:6735451..6735465,-	1
protein_coding__p5@C8orf46__chr8:67372227..67372261,+	7
Enhancer__chr8:67433991-67434613	2
Enhancer__chr8:67434763-67435122	4
Enhancer__chr8:67435383-67435523	6
Enhancer__chr8:67436986-67437117	4
Enhancer__chr8:67445375-67445440	6
Enhancer__chr8:67445791-67446197	6
Enhancer__chr8:67447907-67448273	5
Enhancer__chr8:67454365-67454567	7
protein_coding__NA__chr8:67526245..67526262,-	5
div_pc__p1@VCPIP1__chr8:67579418..67579498,-	4
div_pc__p1@C8orf44,p1@SGK3__chr8:67579807..67579860,+	2
protein_coding__NA__chr8:67624701..67624730,+	10
protein_coding__p1@C8orf45__chr8:67782997..67783036,+	5
intergenic__p1@SNORD87__chr8:67834782..67834786,-	4
protein_coding__p1@DEFA6__chr8:6783588..6783605,-	6
intergenic__NA__chr8:67838630..67838639,-	4
protein_coding__p1@TCF24__chr8:67874805..67874831,-	8
protein_coding__p1@DEFA4__chr8:6795823..6795843,-	2
protein_coding__NA__chr8:67974630..67974667,+	4
protein_coding__p4@COPS5__chr8:67995969..67995981,-	5
div_pc__p1@ARFGEF1__chr8:68256003..68256034,-	3
div_lnc__NA__chr8:68256209..68256237,+	5
protein_coding__p1@CPA6__chr8:68658582..68658647,-	8
Enhancer__chr8:68660562-68660687	5
protein_coding__p1@DEFA1B,p1@DEFA1,p1@DEFA3__chr8:6875818..6875822,-	4
div_lnc__p1@ENST00000520816,p2@ENST00000522092,p2@uc003wpj.1__chr8:687645..687670,+	4
div_pc__NA__chr8:688302..688303,-	11
protein_coding__p3@PREX2__chr8:68864330..68864361,+	3
antisense__NA__chr8:69007329..69007332,-	16
Enhancer__chr8:6903640-6903941	2
protein_coding__p1@DEFA5__chr8:6914251..6914268,-	5
Enhancer__chr8:69175197-69175408	3
div_pc__p3@C8orf34__chr8:69242969..69242990,+	2
div_pc__p4@LOC286189__chr8:69243711..69243722,-	6
Enhancer__chr8:69733623-69733785	3
Enhancer__chr8:69744780-69745024	4
Enhancer__chr8:69749844-69750162	2
intergenic__p1@ENST00000522354__chr8:69765189..69765209,-	3
Enhancer__chr8:69765670-69765946	3
Enhancer__chr8:69833238-69833706	7
Enhancer__chr8:69834272-69834684	5
Enhancer__chr8:69837388-69837920	3
Enhancer__chr8:69879881-69880245	4
Enhancer__chr8:69883083-69883390	2
Enhancer__chr8:69902361-69902629	2
Enhancer__chr8:69904413-69904743	2
Enhancer__chr8:69961345-69961578	6
Enhancer__chr8:69983747-69983982	2
Enhancer__chr8:69986351-69986702	1
Enhancer__chr8:69992271-69992467	2
intergenic__p1@LOC100505718__chr8:70016408..70016456,-	5
Enhancer__chr8:70033144-70033349	7
Enhancer__chr8:70042378-70042779	3
intergenic__NA__chr8:70090385..70090389,-	6
Enhancer__chr8:70310732-70311124	3
protein_coding__p3@SULF1__chr8:70378852..70378866,+	3
div_lnc__p1@ENST00000501104,p1@ENST00000528800__chr8:70746335..70746374,+	9
div_pc__p2@SLCO5A1__chr8:70747205..70747221,-	11
Enhancer__chr8:70787574-70787763	4
protein_coding__NA__chr8:70983957..70983961,-	5
Enhancer__chr8:70985003-70985175	2
protein_coding__p1@NCOA2__chr8:71316021..71316068,-	3
Enhancer__chr8:71334329-71334652	3
Enhancer__chr8:71357346-71357735	3
intergenic__p1@ENST00000520259__chr8:71383312..71383346,+	4
Enhancer__chr8:71459765-71459799	5
protein_coding__NA__chr8:71485274..71485276,+	2
div_pc__p1@TRAM1__chr8:71520513..71520614,-	4
div_pc__p1@ENST00000518553,p1@ENST00000519358__chr8:71520814..71520839,+	4
div_pc__p1@LACTB2__chr8:71581377..71581458,-	5
div_pc__p1@XKR9__chr8:71581565..71581645,+	13
Enhancer__chr8:71968659-71968838	1
Enhancer__chr8:71980346-71980562	2
Enhancer__chr8:71999404-71999415	1
Enhancer__chr8:72009245-72009445	1
intergenic__NA__chr8:72067688..72067692,+	4
intergenic__NA__chr8:7212801..7212834,-	4
protein_coding__p2@EYA1__chr8:72274290..72274320,-	3
protein_coding__p1@ENST00000518177__chr8:72504214..72504256,-	4
Enhancer__chr8:72585850-72585920	5
intergenic__p1@ENST00000521131__chr8:72587586..72587591,+	5
Enhancer__chr8:72628483-72628731	5
Enhancer__chr8:72668111-72668208	8
Enhancer__chr8:72738868-72738886	3
protein_coding__NA__chr8:72740373..72740399,+	10
protein_coding__p2@MSC__chr8:72756667..72756736,-	10
protein_coding__p1@TRPA1__chr8:72987810..72987826,-	1
Enhancer__chr8:73139685-73140008	2
Enhancer__chr8:73227505-73227652	4
Enhancer__chr8:73230861-73231003	6
Enhancer__chr8:73330216-73330391	5
Enhancer__chr8:73333960-73334345	6
protein_coding__p2@KCNB2__chr8:73449625..73449668,+	14
antisense__p1@ENST00000523881__chr8:73794005..73794038,-	6
protein_coding__p1@TERF1__chr8:73921085..73921125,+	3
intergenic__NA__chr8:73963924..73963952,+	8
protein_coding__NA__chr8:7397127..7397148,+	3
protein_coding__NA__chr8:74036129..74036153,-	5
Enhancer__chr8:74079546-74079746	6
protein_coding__p1@RDH10__chr8:74206829..74206846,+	4
protein_coding__NA__chr8:74208021..74208049,-	13
intergenic__NA__chr8:74268725..74268738,-	4
intergenic__p1@ENST00000518355,p1@ENST00000519134__chr8:74271144..74271162,+	4
Enhancer__chr8:74276592-74276996	6
Enhancer__chr8:74282734-74282969	3
intergenic__NA__chr8:74332344..74332345,+	3
antisense__NA__chr8:74582532..74582533,+	2
protein_coding__p2@STAU2__chr8:74659693..74659742,-	9
protein_coding__p1@UBE2W__chr8:74791051..74791120,-	8
Enhancer__chr8:74792402-74792821	6
Enhancer__chr8:74805063-74805433	14
div_pc__p3@TCEB1__chr8:74884511..74884546,-	3
div_pc__NA__chr8:74884761..74884804,+	2
protein_coding__p1@LY96__chr8:74903580..74903661,+	4
intergenic__NA__chr8:74964606..74964612,+	3
intergenic__p1@ENST00000522498__chr8:75015699..75015726,+	7
intergenic__NA__chr8:75111634..75111642,+	6
Enhancer__chr8:75135577-75135926	1
div_pc__NA__chr8:75233302..75233325,+	5
div_pc__p1@JPH1__chr8:75233767..75233785,-	12
antisense__NA__chr8:75262251..75262286,-	1
Enhancer__chr8:75418171-75418548	4
Enhancer__chr8:75494116-75494334	5
antisense__NA__chr8:75545565..75545573,-	5
protein_coding__p1@PI15__chr8:75736761..75736777,+	2
protein_coding__p1@CRISPLD1__chr8:75896731..75896747,+	8
Enhancer__chr8:76035291-76035498	2
Enhancer__chr8:76069127-76069478	2
Enhancer__chr8:76131324-76131607	4
Enhancer__chr8:76148779-76148868	3
intergenic__NA__chr8:76224648..76224649,-	5
Enhancer__chr8:76316572-76316672	12
protein_coding__NA__chr8:76320109..76320173,+	7
Enhancer__chr8:76648023-76648030	6
protein_coding__NA__chr8:7705527..7705531,+	3
Enhancer__chr8:77128503-77128819	3
intergenic__NA__chr8:77316281..77316323,+	6
intergenic__p1@ENST00000518732__chr8:77318769..77318815,+	5
protein_coding__NA__chr8:7738908..7738914,+	4
Enhancer__chr8:77389631-77389653	3
Enhancer__chr8:77464469-77464479	5
Enhancer__chr8:77469082-77469378	1
Enhancer__chr8:77480724-77480996	4
intergenic__NA__chr8:77491444..77491445,-	1
Enhancer__chr8:77493765-77494075	9
Enhancer__chr8:77515612-77515766	10
Enhancer__chr8:77529546-77529917	5
Enhancer__chr8:77532456-77532540	6
Enhancer__chr8:77575139-77575216	4
Enhancer__chr8:77585675-77585844	9
Enhancer__chr8:77589671-77589739	1
Enhancer__chr8:77590079-77590470	10
protein_coding__p2@ZFHX4__chr8:77593448..77593471,+	8
antisense__p1@LOC100192378__chr8:77595501..77595521,-	10
protein_coding__NA__chr8:77913151..77913186,-	2
Enhancer__chr8:77991776-77992158	3
Enhancer__chr8:78067256-78067767	2
intergenic__p2@ENST00000518706__chr8:78311303..78311320,+	2
Enhancer__chr8:786605-786748	4
Enhancer__chr8:79000264-79000479	2
intergenic__NA__chr8:79060291..79060292,+	5
Enhancer__chr8:79134136-79134532	3
protein_coding__p1@PKIA__chr8:79428539..79428606,+	10
antisense__p1@ENST00000522302,p1@uc003ybc.2__chr8:79470737..79470742,-	4
intergenic__NA__chr8:79517343..79517400,+	2
protein_coding__p1@FAM164A__chr8:79578291..79578334,+	11
protein_coding__p1@IL7__chr8:79717677..79717705,-	3
intergenic__NA__chr8:79749727..79749747,+	5
Enhancer__chr8:79759624-79759828	5
Enhancer__chr8:79762134-79762468	3
Enhancer__chr8:80008079-80008434	7
Enhancer__chr8:80032626-80032752	2
intergenic__p1@ENST00000519983__chr8:80209929..80209933,+	6
Enhancer__chr8:80216218-80216356	16
Enhancer__chr8:80251129-80251474	5
Enhancer__chr8:80275634-80276026	7
protein_coding__p1@STMN2__chr8:80523321..80523382,+	2
Enhancer__chr8:80642210-80642465	4
Enhancer__chr8:80659403-80659613	12
div_pc__p1@HEY1__chr8:80679993..80680011,-	10
div_lnc__NA__chr8:80680416..80680456,+	8
Enhancer__chr8:80680806-80681178	13
Enhancer__chr8:80692421-80692589	4
Enhancer__chr8:80696342-80696550	7
Enhancer__chr8:80696935-80697150	3
Enhancer__chr8:80697445-80697758	6
Enhancer__chr8:80700599-80700746	7
Enhancer__chr8:80701258-80701483	4
Enhancer__chr8:80705910-80706255	5
Enhancer__chr8:80720328-80720556	2
intergenic__NA__chr8:80783966..80783998,-	3
protein_coding__p1@MRPS28__chr8:80942484..80942512,-	11
antisense__NA__chr8:81034527..81034528,+	2
protein_coding__NA__chr8:81143455..81143502,-	6
intergenic__NA__chr8:81178142..81178189,+	3
Enhancer__chr8:81261345-81261481	3
Enhancer__chr8:81261801-81262138	4
Enhancer__chr8:81263563-81263790	3
Enhancer__chr8:81289521-81289894	11
Enhancer__chr8:8138822-8139029	3
Enhancer__chr8:81394996-81395282	3
div_lnc__p@chr8:81397624..81397636,-__chr8:81397624..81397636,-	2
div_pc__p3@ZBTB10__chr8:81397846..81397860,+	5
Enhancer__chr8:8142177-8142516	4
Enhancer__chr8:8143505-8143561	4
Enhancer__chr8:8143963-8144303	6
Enhancer__chr8:8147008-8147233	4
Enhancer__chr8:81478227-81478459	3
Enhancer__chr8:81489520-81489653	8
Enhancer__chr8:8153597-8154098	9
protein_coding__p2@ZNF704__chr8:81787006..81787031,-	2
Enhancer__chr8:81815309-81815511	5
Enhancer__chr8:81831009-81831253	6
Enhancer__chr8:81838400-81838664	3
protein_coding__p1@PAG1__chr8:82024290..82024310,-	7
Enhancer__chr8:82042673-82043029	5
Enhancer__chr8:82043336-82043603	13
Enhancer__chr8:82044899-82045275	3
Enhancer__chr8:82046824-82047197	5
Enhancer__chr8:82061220-82061392	6
Enhancer__chr8:82062068-82062277	3
intergenic__p1@ENST00000519412__chr8:82066523..82066550,+	6
Enhancer__chr8:82073282-82073755	10
Enhancer__chr8:82167350-82167604	6
intergenic__NA__chr8:82188915..82188916,-	4
div_pc__p1@FABP5__chr8:82192762..82192779,+	4
antisense__p1@ENST00000518880__chr8:82193646..82193664,-	5
Enhancer__chr8:82203488-82203770	4
Enhancer__chr8:82217003-82217352	3
Enhancer__chr8:82252189-82252452	3
Enhancer__chr8:82263227-82263471	6
intergenic__p3@ENST00000524085__chr8:82351669..82351674,+	2
protein_coding__p1@PMP2__chr8:82359662..82359681,-	5
protein_coding__p1@FABP9__chr8:82373809..82373815,-	5
protein_coding__p1@FABP4__chr8:82395461..82395478,-	4
Enhancer__chr8:82401055-82401287	5
Enhancer__chr8:82404736-82405027	3
protein_coding__p1@SGK223__chr8:8243933..8243954,-	8
Enhancer__chr8:8247461-8247709	2
protein_coding__p1@IMPA1__chr8:82598511..82598570,-	6
div_pc__p1@CHMP4C__chr8:82644669..82644738,+	8
div_pc__NA__chr8:82645103..82645134,-	5
Enhancer__chr8:82673208-82673424	4
Enhancer__chr8:8267771-8268089	3
protein_coding__NA__chr8:82755026..82755034,-	2
intergenic__NA__chr8:8282068..8282122,-	5
intergenic__p1@ENST00000521218__chr8:8318890..8318903,-	2
Enhancer__chr8:83304243-83304478	5
Enhancer__chr8:8340993-8341010	6
Enhancer__chr8:83490846-83490929	4
intergenic__p1@ENST00000522776__chr8:83589404..83589415,-	5
Enhancer__chr8:83600691-83600995	8
Enhancer__chr8:841612-841879	3
Enhancer__chr8:842852-842925	7
Enhancer__chr8:84823177-84823573	6
intergenic__p1@ENST00000523678__chr8:84824920..84824939,+	9
Enhancer__chr8:848536-848896	3
Enhancer__chr8:8498145-8498322	3
Enhancer__chr8:84996950-84997281	8
protein_coding__p18@RALYL__chr8:85095013..85095031,+	7
Enhancer__chr8:852604-852763	19
protein_coding__p1@CLDN23__chr8:8559406..8559465,+	11
protein_coding__p1@LRRCC1__chr8:86019422..86019487,+	9
div_lnc__NA__chr8:86089241..86089260,-	4
div_pc__p2@E2F5__chr8:86089417..86089440,+	7
div_lnc__NA__chr8:86090513..86090518,-	7
Enhancer__chr8:8610591-8610846	4
div_pc__p1@C8orf59__chr8:86132569..86132625,-	5
div_pc__p3@CA13__chr8:86132760..86132834,+	3
protein_coding__NA__chr8:86157889..86157892,-	5
Enhancer__chr8:86199814-86200087	2
protein_coding__NA__chr8:86285211..86285214,+	3
protein_coding__NA__chr8:86292050..86292051,-	7
Enhancer__chr8:86371692-86371842	3
Enhancer__chr8:8637281-8637697	8
div_pc__p1@CA2__chr8:86376226..86376243,+	8
antisense__NA__chr8:86377028..86377035,-	8
intergenic__p1@ENST00000522213__chr8:8639956..8639963,-	3
Enhancer__chr8:86442499-86442766	4
Enhancer__chr8:86542715-86542978	2
protein_coding__p1@REXO1L2P__chr8:86747477..86747481,+	4
intergenic__p1@ENST00000517368__chr8:86851932..86851934,+	8
Enhancer__chr8:86853135-86853591	9
Enhancer__chr8:86870702-86870997	2
protein_coding__p5@ATP6V0D2__chr8:86999516..86999530,+	1
protein_coding__NA__chr8:87100837..87100862,-	2
Enhancer__chr8:87173146-87173201	1
intergenic__NA__chr8:87192661..87192671,+	5
protein_coding__NA__chr8:87333683..87333695,-	4
div_pc__p1@WWP1__chr8:87354945..87355012,+	15
div_lnc__NA__chr8:87355448..87355465,-	10
div_lnc__NA__chr8:87355620..87355630,-	12
protein_coding__NA__chr8:87496070..87496074,+	4
protein_coding__p1@MFHAS1__chr8:8751068..8751158,-	8
protein_coding__p4@FAM82B__chr8:87526561..87526611,-	11
antisense__p1@ENST00000519041__chr8:87719795..87719814,+	4
Enhancer__chr8:8775264-8775462	7
protein_coding__p2@CNGB3__chr8:87755878..87755933,-	3
Enhancer__chr8:87794670-87794969	2
Enhancer__chr8:8787622-8787836	4
protein_coding__NA__chr8:87878665..87878674,+	6
Enhancer__chr8:8792975-8793244	4
Enhancer__chr8:880803-881088	5
Enhancer__chr8:8830847-8830920	6
Enhancer__chr8:8852577-8852777	2
protein_coding__NA__chr8:8859651..8859655,+	9
Enhancer__chr8:88655608-88655638	4
intergenic__NA__chr8:88768313..88768316,-	2
protein_coding__p1@DCAF4L2__chr8:88886236..88886256,-	5
intergenic__p1@ENST00000518129__chr8:88986413..88986451,+	4
antisense__NA__chr8:89339026..89339077,+	1
protein_coding__NA__chr8:89340172..89340197,-	6
Enhancer__chr8:89352633-89352940	5
Enhancer__chr8:89611097-89611516	8
Enhancer__chr8:8991645-8992043	5
antisense__p1@ENST00000520017__chr8:8998924..8998947,+	3
div_pc__p4@PPP1R3B__chr8:9009045..9009059,-	10
div_pc__p1@ENST00000518496__chr8:9009202..9009250,+	7
Enhancer__chr8:90105251-90105649	4
Enhancer__chr8:90154564-90154929	3
Enhancer__chr8:90213226-90213534	4
Enhancer__chr8:90270902-90271148	6
intergenic__p@chr8:9040907..9040911,-__chr8:9040907..9040911,-	6
Enhancer__chr8:9040807-9041224	4
Enhancer__chr8:90443511-90443699	5
intergenic__p1@uc003wsp.1__chr8:9046503..9046517,+	4
Enhancer__chr8:90477838-90478235	1
Enhancer__chr8:90479154-90479488	3
Enhancer__chr8:90556024-90556173	4
Enhancer__chr8:90627835-90627903	4
Enhancer__chr8:90740659-90741027	2
Enhancer__chr8:90741352-90741628	5
div_lnc__p1@ENST00000504145__chr8:90769879..90769936,-	16
div_pc__p1@RIPK2__chr8:90770008..90770092,+	5
Enhancer__chr8:90838382-90838725	4
Enhancer__chr8:90845997-90846144	6
Enhancer__chr8:90846733-90847086	6
Enhancer__chr8:90849173-90849652	4
Enhancer__chr8:90853789-90854138	6
Enhancer__chr8:90856547-90856998	7
Enhancer__chr8:90857334-90857617	3
Enhancer__chr8:90899646-90899998	3
Enhancer__chr8:90901747-90901955	6
protein_coding__p8@OSGIN2__chr8:90914073..90914078,+	5
Enhancer__chr8:90942619-90942853	2
protein_coding__p1@DECR1__chr8:91013676..91013717,+	10
protein_coding__NA__chr8:91015427..91015428,-	4
intergenic__NA__chr8:9106909..9106928,+	4
Enhancer__chr8:91125447-91125788	1
intergenic__NA__chr8:9117798..9117808,-	10
Enhancer__chr8:9121825-9122193	5
intergenic__p1@ENST00000517400,p1@ENST00000523283__chr8:91233711..91233743,+	4
Enhancer__chr8:91237897-91238158	6
Enhancer__chr8:91266668-91266938	4
Enhancer__chr8:91270857-91271013	4
Enhancer__chr8:91295639-91295985	2
Enhancer__chr8:91334435-91334635	3
Enhancer__chr8:91479231-91479432	3
Enhancer__chr8:91479808-91480381	5
Enhancer__chr8:91549182-91549268	3
intergenic__p1@ENST00000517505__chr8:91618285..91618297,-	17
intergenic__NA__chr8:91632290..91632307,-	4
antisense__NA__chr8:91658665..91658672,+	5
div_pc__NA__chr8:91803851..91803908,-	10
div_pc__p1@NECAB1__chr8:91803987..91804048,+	6
antisense__p2@ENST00000517884__chr8:91871468..91871473,-	4
protein_coding__p1@LOC100127983__chr8:91997427..91997504,-	12
protein_coding__p1@TMEM55A__chr8:92053042..92053126,-	6
Enhancer__chr8:9205195-9205431	7
div_lnc__p2@uc003yet.2__chr8:92082319..92082348,-	5
div_pc__p1@OTUD6B__chr8:92082535..92082597,+	2
Enhancer__chr8:92112003-92112264	1
protein_coding__NA__chr8:92114495..92114496,+	3
Enhancer__chr8:9219931-9220273	6
protein_coding__p2@SLC26A7__chr8:92221719..92221734,+	4
intergenic__NA__chr8:92919802..92919848,-	3
intergenic__NA__chr8:9293708..9293716,-	5
protein_coding__p6@RUNX1T1__chr8:93115508..93115552,-	4
Enhancer__chr8:93154253-93154609	1
intergenic__NA__chr8:93425860..93425861,-	4
Enhancer__chr8:93470444-93470468	3
Enhancer__chr8:93495936-93496276	3
intergenic__NA__chr8:93522044..93522065,-	6
Enhancer__chr8:93587171-93587290	5
intergenic__NA__chr8:93667773..93667807,-	8
intergenic__NA__chr8:93681060..93681109,+	3
intergenic__NA__chr8:93777915..93777924,+	5
intergenic__p1@ENST00000504861,p1@uc003yfj.1__chr8:93889862..93889867,-	4
protein_coding__NA__chr8:93895185..93895228,+	1
protein_coding__p7@C8orf83__chr8:94029882..94029898,-	2
Enhancer__chr8:9408701-9409304	6
div_pc__p1@TNKS__chr8:9413410..9413451,+	8
Enhancer__chr8:94139551-94139943	4
div_lnc__NA__chr8:9414036..9414053,-	5
protein_coding__NA__chr8:94179020..94179058,-	4
protein_coding__NA__chr8:94241864..94241865,+	3
Enhancer__chr8:94314304-94314475	5
Enhancer__chr8:94410297-94410678	2
Enhancer__chr8:94504789-94504812	2
Enhancer__chr8:94507560-94507986	5
Enhancer__chr8:94508795-94509073	3
Enhancer__chr8:94592602-94592618	4
Enhancer__chr8:94657974-94658276	4
Enhancer__chr8:94698311-94698521	2
Enhancer__chr8:94701961-94702208	5
protein_coding__p3@FAM92A1__chr8:94710802..94710816,+	4
antisense__p1@LINC00535__chr8:94712655..94712727,-	11
antisense__NA__chr8:94728357..94728358,-	3
div_pc__NA__chr8:94752566..94752590,+	2
div_pc__p2@RBM12B__chr8:94753229..94753263,-	6
div_lnc__NA__chr8:94753424..94753438,+	4
protein_coding__p1@TMEM67__chr8:94767109..94767161,+	3
Enhancer__chr8:94835578-94835753	9
Enhancer__chr8:94850124-94850307	4
Enhancer__chr8:94850724-94850939	4
intergenic__NA__chr8:94858936..94858971,-	9
protein_coding__p13@PDP1__chr8:94870010..94870025,+	1
antisense__p@chr8:94928861..94928882,-__chr8:94928861..94928882,-	18
Enhancer__chr8:94944837-94944971	4
Enhancer__chr8:94947484-94947898	5
Enhancer__chr8:94950843-94950973	5
Enhancer__chr8:94971751-94971853	3
Enhancer__chr8:95003706-95004122	4
Enhancer__chr8:95031220-95031355	9
Enhancer__chr8:95089628-95089913	2
intergenic__NA__chr8:95116722..95116723,-	2
Enhancer__chr8:95132318-95132456	6
protein_coding__p4@CDH17__chr8:95229543..95229552,-	8
Enhancer__chr8:95246535-95247070	7
Enhancer__chr8:95254172-95254606	6
Enhancer__chr8:95254687-95254848	6
protein_coding__p1@GEM__chr8:95274536..95274555,-	16
protein_coding__p2@RAD54B__chr8:95449155..95449188,-	5
protein_coding__p3@RAD54B__chr8:95487331..95487359,-	4
div_pc__p1@KIAA1429__chr8:95565673..95565714,-	8
div_lnc__p1@ENST00000523011__chr8:95565947..95565972,+	5
intergenic__p1@LOC100288748__chr8:95651675..95651705,-	7
protein_coding__p5@ESRP1__chr8:95653227..95653238,+	14
protein_coding__p3@DPY19L4__chr8:95731904..95731954,+	4
protein_coding__NA__chr8:95825540..95825549,+	8
antisense__NA__chr8:95896690..95896691,+	1
div_pc__p3@C8orf38__chr8:95908020..95908035,+	6
div_pc__p3@CCNE2__chr8:95908902..95908927,-	10
div_pc__p1@TP53INP1__chr8:95961578..95961628,-	6
antisense__p1@ENST00000517864__chr8:96085408..96085426,-	4
antisense__NA__chr8:96100033..96100042,-	3
Enhancer__chr8:96129740-96130058	7
Enhancer__chr8:96133166-96133378	6
Enhancer__chr8:96134918-96135079	13
protein_coding__p1@PLEKHF2__chr8:96145974..96146041,+	8
Enhancer__chr8:96180882-96181195	4
Enhancer__chr8:96193707-96193951	5
Enhancer__chr8:96194640-96194860	6
Enhancer__chr8:96197025-96197314	4
intergenic__NA__chr8:96228745..96228753,-	6
Enhancer__chr8:96244132-96244425	9
protein_coding__p1@C8orf37__chr8:96281419..96281444,-	5
Enhancer__chr8:96805008-96805462	2
Enhancer__chr8:96814161-96814420	2
Enhancer__chr8:96858613-96858793	4
Enhancer__chr8:96903752-96903767	6
Enhancer__chr8:96960626-96960710	6
Enhancer__chr8:97136855-97137003	2
Enhancer__chr8:97142722-97142923	1
protein_coding__p1@GDF6__chr8:97173020..97173041,-	12
Enhancer__chr8:97173806-97174188	6
Enhancer__chr8:97174234-97174570	1
Enhancer__chr8:97177762-97178066	5
div_lnc__NA__chr8:97247499..97247523,+	3
div_pc__p1@UQCRB__chr8:97247759..97247780,-	11
div_pc__p1@MTERFD1__chr8:97273807..97273853,-	4
div_pc__p1@PTDSS1__chr8:97274119..97274165,+	6
Enhancer__chr8:97361476-97361586	2
intergenic__p1@ENST00000523862__chr8:97398865..97398877,-	3
Enhancer__chr8:97410655-97411012	6
Enhancer__chr8:97494117-97494415	2
protein_coding__NA__chr8:97505746..97505760,+	3
intergenic__p5@ENST00000521242__chr8:9762871..9762887,-	1
Enhancer__chr8:97632961-97633353	4
Enhancer__chr8:9764051-9764441	10
Enhancer__chr8:9764585-9764997	5
protein_coding__p2@PGCP__chr8:97657449..97657500,+	5
Enhancer__chr8:9773735-9774211	3
Enhancer__chr8:9774400-9774769	3
Enhancer__chr8:9775483-9776284	3
Enhancer__chr8:9791185-9791439	11
Enhancer__chr8:9802785-9802984	12
Enhancer__chr8:981095-981315	2
Enhancer__chr8:9820905-9820947	7
Enhancer__chr8:9820971-9821370	9
protein_coding__p1@TSPYL5__chr8:98290087..98290197,-	2
Enhancer__chr8:98304769-98305167	4
Enhancer__chr8:98454033-98454434	3
Enhancer__chr8:9853966-9854293	5
Enhancer__chr8:98572408-98572537	7
Enhancer__chr8:98580372-98580631	9
Enhancer__chr8:98581473-98581941	5
protein_coding__p1@MTDH__chr8:98656336..98656535,+	18
protein_coding__p1@LAPTM4B__chr8:98788003..98788054,+	9
Enhancer__chr8:98877971-98878157	2
protein_coding__p1@MATN2__chr8:98881268..98881353,+	2
antisense__NA__chr8:99053949..99053960,+	3
protein_coding__p3@RPL30__chr8:99058315..99058345,-	3
protein_coding__p4@C8orf47__chr8:99076509..99076530,+	4
div_pc__p1@MSRA__chr8:9911779..9911871,+	5
div_lnc__NA__chr8:9912167..9912217,-	7
div_pc__p1@HRSP12__chr8:99129384..99129407,-	11
div_pc__p1@POP1__chr8:99129513..99129570,+	11
protein_coding__p2@NIPAL2__chr8:99306566..99306607,-	2
Enhancer__chr8:99394987-99395208	5
Enhancer__chr8:99411965-99412163	4
protein_coding__p2@KCNS2__chr8:99439214..99439240,+	4
antisense__NA__chr8:99449055..99449056,+	2
Enhancer__chr8:998832-999081	3
div_pc__p6@STK3__chr8:99955042..99955060,-	2
protein_coding__p1@OSR2__chr8:99956662..99956684,+	8
intergenic__NA__chr8:99979456..99979465,+	10
div_pc__p1@C9orf174__chr9:100000717..100000779,+	6
div_lnc__p1@ENST00000366109,p1@uc010msl.1__chr9:100000957..100001043,-	4
Enhancer__chr9:100144851-100144941	2
Enhancer__chr9:100151128-100151479	4
protein_coding__NA__chr9:100174249..100174266,+	10
protein_coding__NA__chr9:100263493..100263529,+	5
antisense__NA__chr9:100281256..100281257,-	5
div_pc__p4@NCBP1__chr9:100395891..100395922,+	5
div_pc__NA__chr9:100395953..100395969,-	5
protein_coding__p1@XPA__chr9:100459579..100459631,-	4
Enhancer__chr9:100548546-100549029	4
Enhancer__chr9:100565577-100566264	24
protein_coding__p1@FOXE1__chr9:100615499..100615519,+	5
Enhancer__chr9:100631883-100631909	6
protein_coding__p1@C9orf156__chr9:100684772..100684816,-	2
protein_coding__p4@HEMGN__chr9:100707116..100707140,-	2
Enhancer__chr9:100743401-100743685	3
protein_coding__p1@ANP32B__chr9:100745615..100745648,+	3
antisense__NA__chr9:100749965..100749968,-	3
Enhancer__chr9:100788386-100788828	4
protein_coding__p1@NANS__chr9:100818976..100819033,+	4
protein_coding__p1@TRIM14__chr9:100881466..100881531,-	12
protein_coding__p1@CORO2A__chr9:100954910..100954953,-	11
protein_coding__p1@TBC1D2__chr9:101017900..101017951,-	12
Enhancer__chr9:101030800-101031187	3
protein_coding__p2@GABBR2__chr9:101471482..101471522,-	6
protein_coding__NA__chr9:101559370..101559371,-	2
protein_coding__p1@GALNT12__chr9:101569944..101569973,+	11
Enhancer__chr9:101624578-101624871	5
Enhancer__chr9:101627178-101627319	4
Enhancer__chr9:101630117-101630425	5
intergenic__NA__chr9:101634697..101634704,-	5
Enhancer__chr9:101697632-101697708	8
div_pc__NA__chr9:101705476..101705487,+	4
div_lnc__NA__chr9:101706048..101706063,-	6
Enhancer__chr9:101836611-101836660	3
protein_coding__NA__chr9:101866328..101866339,+	5
Enhancer__chr9:101944014-101944235	6
Enhancer__chr9:101973951-101974336	10
div_pc__p1@ALG2__chr9:101984184..101984237,-	3
div_pc__NA__chr9:101984286..101984312,+	3
Enhancer__chr9:101998006-101998474	5
Enhancer__chr9:102001733-102002034	7
Enhancer__chr9:102006739-102006945	3
Enhancer__chr9:102007294-102007527	3
Enhancer__chr9:102015806-102016715	6
Enhancer__chr9:102021755-102022139	4
Enhancer__chr9:102028850-102028967	5
Enhancer__chr9:102120009-102120156	8
Enhancer__chr9:102121085-102121193	2
intergenic__NA__chr9:102138491..102138492,-	2
Enhancer__chr9:102181485-102181604	3
Enhancer__chr9:102192463-102192924	1
Enhancer__chr9:102193543-102193636	4
Enhancer__chr9:102195698-102196356	6
Enhancer__chr9:102200987-102201253	3
Enhancer__chr9:102276070-102276271	5
Enhancer__chr9:102277502-102277650	3
Enhancer__chr9:102279058-102279203	4
Enhancer__chr9:102292627-102292646	2
intergenic__p1@ENST00000413271__chr9:102293767..102293799,+	2
Enhancer__chr9:102342109-102342552	5
Enhancer__chr9:102352628-102352991	3
Enhancer__chr9:102353104-102353513	4
Enhancer__chr9:102355271-102355664	5
Enhancer__chr9:102355761-102356150	5
Enhancer__chr9:102359486-102359638	6
Enhancer__chr9:102391260-102391441	9
Enhancer__chr9:102391563-102391903	4
Enhancer__chr9:102395675-102395876	3
Enhancer__chr9:102396538-102396761	5
Enhancer__chr9:102421675-102421965	3
Enhancer__chr9:102422408-102422889	7
Enhancer__chr9:102445308-102445530	4
Enhancer__chr9:102510590-102510969	2
Enhancer__chr9:102512912-102513119	3
Enhancer__chr9:102524873-102525065	7
Enhancer__chr9:102569580-102569664	1
Enhancer__chr9:102580616-102580992	3
intergenic__p1@ENST00000427039,p1@uc004bad.1__chr9:102582155..102582189,-	12
protein_coding__p3@NR4A3__chr9:102584128..102584144,+	14
Enhancer__chr9:102646895-102646933	4
div_lnc__NA__chr9:102668857..102668906,-	12
div_pc__p1@STX17__chr9:102668928..102668967,+	12
div_pc__p1@ERP44__chr9:102861267..102861307,-	4
div_pc__p1@INVS__chr9:102861515..102861592,+	2
protein_coding__p1@TEX10__chr9:103115185..103115235,-	10
Enhancer__chr9:103173830-103174136	6
protein_coding__p1@C9orf30__chr9:103189405..103189455,+	5
protein_coding__NA__chr9:103204597..103204612,+	3
protein_coding__p1@MURC__chr9:103340354..103340367,+	5
Enhancer__chr9:103544281-103544296	2
Enhancer__chr9:103641019-103641318	1
Enhancer__chr9:103645805-103646002	4
protein_coding__p1@LPPR1__chr9:103791003..103791051,+	7
protein_coding__p4@BAAT__chr9:104145795..104145806,-	3
div_pc__p1@MRPL50__chr9:104160872..104160910,-	6
div_pc__p1@ZNF189__chr9:104161123..104161205,+	8
protein_coding__p1@ALDOB__chr9:104198042..104198062,-	5
Enhancer__chr9:104223219-104223646	10
intergenic__NA__chr9:104230735..104230748,+	6
div_pc__NA__chr9:104295729..104295773,-	3
div_pc__p1@RNF20__chr9:104296122..104296161,+	9
protein_coding__p1@PPP3R2__chr9:104357199..104357274,-	7
protein_coding__p1@GRIN3A__chr9:104500922..104500940,-	6
Enhancer__chr9:104621771-104622168	2
Enhancer__chr9:104717224-104717241	4
Enhancer__chr9:104805727-104805738	5
Enhancer__chr9:104817514-104817520	2
protein_coding__p1@DMRT2__chr9:1050331..1050363,+	4
Enhancer__chr9:105188189-105188275	5
Enhancer__chr9:105248809-105248820	7
Enhancer__chr9:105733718-105733730	1
protein_coding__p1@CYLC2__chr9:105757590..105757636,+	5
Enhancer__chr9:105957487-105957816	5
Enhancer__chr9:105966405-105966781	5
intergenic__p1@ENST00000411575__chr9:106087317..106087352,-	7
div_pc__p5@PTPRD__chr9:10612703..10612757,-	6
div_lnc__p1@ENST00000429581__chr9:10613163..10613176,+	6
Enhancer__chr9:106488406-106488545	1
Enhancer__chr9:106507099-106507281	2
Enhancer__chr9:106717687-106717746	5
Enhancer__chr9:106761923-106761996	4
div_lnc__NA__chr9:106856253..106856287,-	3
div_pc__p1@SMC2__chr9:106856558..106856634,+	5
Enhancer__chr9:106995057-106995251	3
protein_coding__p2@NIPSNAP3A__chr9:107509944..107509986,+	13
protein_coding__p1@NIPSNAP3B__chr9:107526443..107526477,+	8
div_lnc__p1@ENST00000435915__chr9:107689779..107689790,+	1
div_pc__p1@ABCA1__chr9:107690428..107690442,-	4
Enhancer__chr9:107723002-107723169	3
Enhancer__chr9:107723549-107723790	8
Enhancer__chr9:107730510-107730878	3
Enhancer__chr9:107734203-107734221	1
intergenic__p1@ENST00000457720__chr9:107754034..107754066,-	5
Enhancer__chr9:107755412-107756258	5
Enhancer__chr9:107769025-107769996	5
Enhancer__chr9:107805641-107805776	15
Enhancer__chr9:107814689-107815137	2
Enhancer__chr9:107816840-107817157	3
Enhancer__chr9:107818278-107818609	4
Enhancer__chr9:107824571-107824717	4
Enhancer__chr9:107825868-107826462	5
Enhancer__chr9:107828676-107828970	2
Enhancer__chr9:107833426-107833839	2
Enhancer__chr9:107890213-107890474	4
Enhancer__chr9:107904844-107905310	8
Enhancer__chr9:107917036-107917165	9
Enhancer__chr9:107950174-107950339	4
Enhancer__chr9:107954000-107954398	7
Enhancer__chr9:107956593-107956856	5
Enhancer__chr9:107979204-107979331	6
Enhancer__chr9:107983498-107983520	2
Enhancer__chr9:108005367-108005618	3
protein_coding__p1@SLC44A1__chr9:108006880..108006943,+	9
protein_coding__p1@FSD1L__chr9:108210279..108210435,+	4
div_lnc__NA__chr9:108320312..108320332,-	2
div_pc__p1@FKTN__chr9:108320392..108320444,+	2
protein_coding__p1@TMEM38B__chr9:108456800..108456849,+	7
Enhancer__chr9:108612525-108612795	5
Enhancer__chr9:108621964-108622364	2
Enhancer__chr9:108623002-108623305	2
Enhancer__chr9:108673876-108674293	5
Enhancer__chr9:108675156-108675451	3
Enhancer__chr9:108816875-108817079	8
intergenic__p1@ENST00000435485__chr9:109040449..109040489,+	3
Enhancer__chr9:109073182-109073440	3
Enhancer__chr9:109159029-109159177	3
intergenic__NA__chr9:109355209..109355213,-	2
div_lnc__NA__chr9:109378281..109378282,-	1
div_lnc__NA__chr9:109378337..109378401,+	1
Enhancer__chr9:109384185-109384446	2
Enhancer__chr9:109623887-109624414	3
protein_coding__p1@ZNF462__chr9:109625401..109625458,+	5
protein_coding__NA__chr9:109685646..109685657,+	4
intergenic__NA__chr9:109865253..109865270,-	3
Enhancer__chr9:109881477-109881496	3
Enhancer__chr9:109932773-109933133	15
Enhancer__chr9:109933165-109933377	1
Enhancer__chr9:109975791-109976065	5
protein_coding__p3@RAD23B__chr9:110045511..110045522,+	11
Enhancer__chr9:110109718-110109795	5
Enhancer__chr9:110130757-110130886	7
Enhancer__chr9:110177007-110177340	2
Enhancer__chr9:11018357-11018684	4
Enhancer__chr9:110188118-110188260	3
intergenic__NA__chr9:110193681..110193687,-	6
Enhancer__chr9:110227888-110228126	6
Enhancer__chr9:110228422-110228558	10
protein_coding__NA__chr9:110252490..110252535,-	4
Enhancer__chr9:110254619-110254916	3
Enhancer__chr9:110266981-110267369	6
Enhancer__chr9:110271317-110271411	4
Enhancer__chr9:110275711-110275985	5
Enhancer__chr9:110310627-110311050	7
Enhancer__chr9:110377627-110377777	5
Enhancer__chr9:110390815-110391213	7
Enhancer__chr9:110401220-110401740	5
Enhancer__chr9:110437099-110437420	2
Enhancer__chr9:110438365-110438613	2
Enhancer__chr9:110474119-110474209	8
Enhancer__chr9:110500244-110500586	8
Enhancer__chr9:110502996-110503145	3
Enhancer__chr9:110512153-110512586	9
Enhancer__chr9:110514044-110514454	6
Enhancer__chr9:110517575-110517896	3
Enhancer__chr9:110582969-110583172	9
Enhancer__chr9:110586945-110587136	4
Enhancer__chr9:110589639-110589974	12
Enhancer__chr9:110603439-110603671	2
Enhancer__chr9:11065025-11065362	5
Enhancer__chr9:110690054-110690216	2
Enhancer__chr9:110694459-110694617	3
Enhancer__chr9:110701939-110701966	4
Enhancer__chr9:110711307-110711675	8
Enhancer__chr9:110751935-110752088	4
Enhancer__chr9:110763397-110763532	3
Enhancer__chr9:110802909-110803314	7
Enhancer__chr9:110811401-110811623	6
Enhancer__chr9:110819751-110819910	1
Enhancer__chr9:110837049-110837188	12
Enhancer__chr9:110913047-110913257	4
Enhancer__chr9:110923200-110923264	9
Enhancer__chr9:111003656-111003963	6
Enhancer__chr9:111025609-111025952	3
Enhancer__chr9:111034300-111034792	4
Enhancer__chr9:111049624-111049640	7
Enhancer__chr9:111059370-111059669	7
Enhancer__chr9:111062694-111062933	7
Enhancer__chr9:111063260-111063480	8
Enhancer__chr9:111078296-111078637	3
Enhancer__chr9:11108347-11108452	5
Enhancer__chr9:111114067-111114180	6
Enhancer__chr9:111206149-111206336	6
Enhancer__chr9:111239792-111239969	3
Enhancer__chr9:111241256-111241607	6
Enhancer__chr9:111249150-111249381	4
Enhancer__chr9:111305633-111306048	3
Enhancer__chr9:111313727-111314112	4
Enhancer__chr9:111315008-111315237	3
Enhancer__chr9:111386829-111386933	3
Enhancer__chr9:111389712-111389809	7
Enhancer__chr9:111434706-111434941	3
Enhancer__chr9:111482488-111482546	1
Enhancer__chr9:111545721-111546132	4
Enhancer__chr9:111578254-111578597	11
protein_coding__p1@ACTL7B__chr9:111618258..111618269,-	6
protein_coding__p1@ACTL7A__chr9:111624535..111624567,+	11
div_pc__p1@IKBKAP__chr9:111696340..111696421,-	10
div_pc__p1@FAM206A__chr9:111696664..111696786,+	14
protein_coding__p1@CTNNAL1__chr9:111775772..111775831,-	14
protein_coding__p1@C9orf5__chr9:111882195..111882255,-	4
protein_coding__p1@C9orf4__chr9:111929441..111929544,-	12
protein_coding__p2@EPB41L4B__chr9:112083229..112083348,-	4
Enhancer__chr9:112091755-112092133	5
protein_coding__p1@PTPN3__chr9:112260531..112260598,-	11
Enhancer__chr9:112262069-112262452	11
protein_coding__p3@PALM2__chr9:112403059..112403079,+	6
antisense__NA__chr9:112534560..112534573,-	6
protein_coding__p4@AKAP2,p4@PALM2-AKAP2__chr9:112542591..112542623,+	6
Enhancer__chr9:112937115-112937268	2
Enhancer__chr9:112950452-112950705	5
protein_coding__p2@C9orf152__chr9:112970436..112970458,-	3
protein_coding__p3@TXN__chr9:113018835..113018846,-	8
Enhancer__chr9:113020211-113020679	8
Enhancer__chr9:113020932-113021563	7
Enhancer__chr9:113021820-113022154	6
Enhancer__chr9:113026614-113026796	5
Enhancer__chr9:113044793-113045024	7
protein_coding__p1@TXNDC8__chr9:113100137..113100147,-	3
Enhancer__chr9:113113544-113113865	3
Enhancer__chr9:113119206-113119305	3
protein_coding__p3@SVEP1__chr9:113342185..113342214,-	4
intergenic__p2@ENST00000451108__chr9:113361757..113361764,+	5
Enhancer__chr9:113412585-113412772	3
Enhancer__chr9:113413222-113413721	9
protein_coding__p2@MUSK__chr9:113431029..113431050,+	4
Enhancer__chr9:113570937-113571275	9
intergenic__NA__chr9:113775..113776,-	7
protein_coding__p3@LPAR1__chr9:113800994..113801032,-	7
Enhancer__chr9:113806466-113806843	2
Enhancer__chr9:113826493-113826918	4
Enhancer__chr9:113831010-113831369	2
Enhancer__chr9:113840694-113840910	4
Enhancer__chr9:113859307-113859553	4
Enhancer__chr9:113886558-113886563	4
intergenic__p1@ENST00000426204__chr9:114047148..114047161,-	12
protein_coding__NA__chr9:114090717..114090718,-	5
Enhancer__chr9:114111620-114111657	5
protein_coding__NA__chr9:114246961..114246984,-	6
protein_coding__p1@ZNF483__chr9:114287433..114287513,+	5
protein_coding__p3@PTGR1__chr9:114362093..114362138,-	5
Enhancer__chr9:114364049-114364191	3
Enhancer__chr9:114389379-114389396	4
protein_coding__p1@DNAJC25-GNG10,p1@DNAJC25__chr9:114393581..114393633,+	4
protein_coding__p2@DNAJC25-GNG10,p2@DNAJC25__chr9:114393634..114393656,+	4
protein_coding__p2@GNG10__chr9:114423619..114423661,+	6
protein_coding__p1@C9orf84__chr9:114557207..114557230,-	12
Enhancer__chr9:114585349-114585680	3
Enhancer__chr9:114596249-114596662	2
protein_coding__p1@UGCG__chr9:114659084..114659102,+	8
Enhancer__chr9:114399-114756	5
Enhancer__chr9:114700203-114700566	2
Enhancer__chr9:114705587-114705765	4
Enhancer__chr9:114707434-114708001	5
Enhancer__chr9:114715897-114716033	7
Enhancer__chr9:114720285-114720825	2
Enhancer__chr9:114721832-114722310	6
Enhancer__chr9:114723325-114723781	2
Enhancer__chr9:114729315-114729452	5
Enhancer__chr9:114732038-114732216	3
Enhancer__chr9:114745717-114746328	6
Enhancer__chr9:114748589-114748829	3
Enhancer__chr9:114754924-114755117	4
Enhancer__chr9:114774761-114774976	3
Enhancer__chr9:114775716-114775991	3
Enhancer__chr9:114783014-114783329	6
Enhancer__chr9:114784464-114784581	6
Enhancer__chr9:114790542-114790702	9
Enhancer__chr9:114790932-114791388	4
Enhancer__chr9:114792518-114792641	3
intergenic__NA__chr9:114800013..114800021,-	8
protein_coding__p2@SUSD1__chr9:114937699..114937726,-	4
Enhancer__chr9:114938880-114939057	4
Enhancer__chr9:114960117-114960327	3
protein_coding__p1@PTBP3__chr9:115095883..115095932,-	14
Enhancer__chr9:115110736-115110930	8
protein_coding__p1@HSDL2__chr9:115142361..115142401,+	13
div_pc__p1@KIAA1958__chr9:115249100..115249167,+	13
div_pc__p1@C9orf147__chr9:115249913..115249930,-	12
Enhancer__chr9:115440529-115440762	4
protein_coding__p1@C9orf80__chr9:115480303..115480425,-	10
Enhancer__chr9:115509312-115509740	4
div_lnc__p1@ENST00000440009__chr9:115512829..115512850,-	15
div_pc__p1@SNX30__chr9:115513003..115513137,+	9
protein_coding__p2@SLC46A2__chr9:115653176..115653199,-	5
Enhancer__chr9:115657106-115657497	2
Enhancer__chr9:115703593-115703826	4
Enhancer__chr9:115757286-115757809	4
intergenic__p1@ZNF883__chr9:115774453..115774505,-	8
protein_coding__p1@ZFP37__chr9:115818951..115819011,-	3
intergenic__NA__chr9:115875373..115875386,+	4
Enhancer__chr9:115887766-115888107	16
Enhancer__chr9:115892263-115892507	3
Enhancer__chr9:115893924-115894286	3
Enhancer__chr9:115901783-115902068	3
protein_coding__p2@SLC31A2__chr9:115913230..115913266,+	6
div_pc__p3@FKBP15__chr9:115983568..115983605,-	5
div_pc__p1@SLC31A1__chr9:115983809..115983880,+	11
div_pc__p1@CDC26,p2@FKBP15__chr9:116037840..116037876,-	8
div_pc__p1@PRPF4__chr9:116037926..116037975,+	8
protein_coding__NA__chr9:116065838..116065861,-	4
protein_coding__NA__chr9:116102592..116102625,-	5
protein_coding__p1@BSPRY__chr9:116111794..116111868,+	15
protein_coding__p1@HDHD3__chr9:116139255..116139276,-	7
protein_coding__p1@ALAD__chr9:116163529..116163596,-	7
div_pc__NA__chr9:116172317..116172350,+	4
div_pc__p3@POLE3__chr9:116172946..116172962,-	8
protein_coding__p48@RGS3__chr9:116207007..116207012,+	6
antisense__NA__chr9:116352281..116352322,-	5
Enhancer__chr9:116385277-116385518	7
Enhancer__chr9:116396798-116396926	8
Enhancer__chr9:116398496-116398888	3
intergenic__NA__chr9:116413207..116413218,+	1
Enhancer__chr9:116416888-116417271	4
Enhancer__chr9:116437693-116438045	3
Enhancer__chr9:116450183-116450673	8
Enhancer__chr9:116454569-116454896	4
Enhancer__chr9:116457844-116457994	5
Enhancer__chr9:116482911-116483093	7
Enhancer__chr9:116506316-116506695	4
protein_coding__p1@ZNF618__chr9:116638565..116638606,+	13
protein_coding__p1@AMBP__chr9:116840569..116840588,-	8
protein_coding__p1@KIF12__chr9:116861558..116861582,-	6
Enhancer__chr9:116893791-116894150	2
protein_coding__p1@COL27A1__chr9:116917807..116917831,+	7
Enhancer__chr9:117077279-117077734	6
Enhancer__chr9:117080236-117080340	6
protein_coding__NA__chr9:117084982..117084983,+	3
protein_coding__NA__chr9:117092780..117092803,+	1
protein_coding__NA__chr9:117156760..117156761,-	7
Enhancer__chr9:117159955-117160026	6
intergenic__p2@AKNA__chr9:117160738..117160782,-	11
protein_coding__p2@DFNB31__chr9:117267717..117267738,-	7
Enhancer__chr9:117314293-117314590	4
Enhancer__chr9:117317532-117317672	7
Enhancer__chr9:117345821-117345927	4
protein_coding__p1@ATP6V1G1__chr9:117350009..117350111,+	5
protein_coding__p1@C9orf91__chr9:117373544..117373645,+	6
intergenic__NA__chr9:117424915..117424952,-	5
Enhancer__chr9:117441116-117441134	10
Enhancer__chr9:117481130-117481475	13
protein_coding__p1@TNFSF15__chr9:117568311..117568328,-	3
Enhancer__chr9:117580562-117580753	4
Enhancer__chr9:117591889-117592182	3
Enhancer__chr9:117646025-117646526	4
Enhancer__chr9:117647197-117647589	8
protein_coding__p1@TNFSF8__chr9:117692787..117692876,-	5
Enhancer__chr9:117716098-117716662	5
Enhancer__chr9:117717390-117717754	5
Enhancer__chr9:117719604-117719920	7
Enhancer__chr9:117720208-117721654	8
Enhancer__chr9:117730994-117731461	4
Enhancer__chr9:117732454-117732820	4
Enhancer__chr9:117751312-117751579	3
Enhancer__chr9:117751820-117752064	3
Enhancer__chr9:117757881-117758377	3
Enhancer__chr9:117760684-117761127	5
Enhancer__chr9:117762269-117762816	5
Enhancer__chr9:117766820-117767123	3
Enhancer__chr9:117768889-117769656	6
Enhancer__chr9:117770700-117771226	11
Enhancer__chr9:117774488-117774830	2
Enhancer__chr9:117778655-117778961	4
protein_coding__p2@TNC__chr9:117880477..117880491,-	2
Enhancer__chr9:117883580-117883602	8
Enhancer__chr9:117899267-117899603	4
protein_coding__NA__chr9:117919906..117919923,+	3
antisense__p@chr9:118024813..118024828,-__chr9:118024813..118024828,-	4
Enhancer__chr9:118238127-118238536	3
protein_coding__NA__chr9:118317..118320,-	3
Enhancer__chr9:118350454-118350525	3
Enhancer__chr9:118353952-118354125	1
Enhancer__chr9:118358577-118359027	5
Enhancer__chr9:118367467-118367735	2
Enhancer__chr9:118378080-118378500	7
Enhancer__chr9:118395472-118395834	3
Enhancer__chr9:118403305-118403595	5
Enhancer__chr9:118412488-118412760	4
Enhancer__chr9:118413110-118413431	3
Enhancer__chr9:118413835-118414106	3
Enhancer__chr9:118430899-118431573	7
Enhancer__chr9:118434933-118435213	4
Enhancer__chr9:118435271-118435690	5
Enhancer__chr9:118453042-118453852	6
Enhancer__chr9:118473939-118474297	7
Enhancer__chr9:118496415-118496674	4
intergenic__p@chr9:118506519..118506545,-__chr9:118506519..118506545,-	5
Enhancer__chr9:118613328-118613455	3
Enhancer__chr9:118634403-118634418	10
intergenic__p3@LINC00474__chr9:118687405..118687409,-	8
Enhancer__chr9:118701397-118701694	2
Enhancer__chr9:118704303-118704501	3
Enhancer__chr9:118706424-118707025	6
Enhancer__chr9:118758811-118759033	12
Enhancer__chr9:118760141-118760468	4
Enhancer__chr9:118789906-118790104	4
Enhancer__chr9:118821839-118822194	4
Enhancer__chr9:118838142-118838541	5
Enhancer__chr9:118849643-118849804	3
Enhancer__chr9:118858385-118858739	7
Enhancer__chr9:118914445-118914679	2
protein_coding__p1@PAPPA__chr9:118916082..118916108,+	5
antisense__p1@ENST00000438048__chr9:119051028..119051054,-	2
antisense__NA__chr9:119081646..119081651,-	7
protein_coding__NA__chr9:119162854..119162855,-	1
antisense__NA__chr9:119266588..119266607,+	2
antisense__NA__chr9:119329885..119329910,+	3
protein_coding__p1@TRIM32__chr9:119449576..119449638,+	6
protein_coding__p1@ASTN2__chr9:120177310..120177341,-	10
intergenic__p1@ENST00000436524__chr9:120228535..120228539,-	3
Enhancer__chr9:120251678-120252073	3
protein_coding__p4@TLR4__chr9:120466616..120466628,+	5
Enhancer__chr9:120481913-120482131	2
Enhancer__chr9:120482943-120483330	3
Enhancer__chr9:120487715-120488143	2
Enhancer__chr9:120490105-120490229	3
Enhancer__chr9:120497252-120497511	3
Enhancer__chr9:120500225-120500303	3
Enhancer__chr9:120506613-120506925	5
Enhancer__chr9:120507373-120507587	8
Enhancer__chr9:120522424-120523171	4
Enhancer__chr9:120523356-120523735	1
intergenic__NA__chr9:120545734..120545759,+	3
Enhancer__chr9:120550104-120550351	2
Enhancer__chr9:120576644-120576954	5
Enhancer__chr9:120577593-120577837	2
Enhancer__chr9:120613271-120613631	4
Enhancer__chr9:120680016-120680381	10
Enhancer__chr9:120884663-120884980	4
Enhancer__chr9:121324577-121324756	5
Enhancer__chr9:121406430-121406536	5
Enhancer__chr9:121571098-121571456	2
Enhancer__chr9:121771632-121771910	5
protein_coding__p1@DBC1__chr9:122131696..122131743,-	6
Enhancer__chr9:122135998-122136186	3
Enhancer__chr9:122486410-122486633	5
Enhancer__chr9:122545626-122545879	4
Enhancer__chr9:122670497-122670869	8
Enhancer__chr9:122678487-122678506	2
Enhancer__chr9:122725475-122725821	3
Enhancer__chr9:122806056-122806349	5
Enhancer__chr9:122853501-122853506	4
Enhancer__chr9:122914670-122914945	8
Enhancer__chr9:122984020-122984078	2
protein_coding__p1@CDK5RAP2__chr9:123342415..123342455,-	6
Enhancer__chr9:123346430-123346633	7
protein_coding__p1@MEGF9__chr9:123476719..123476810,-	4
Enhancer__chr9:123477335-123478104	2
Enhancer__chr9:123478444-123478636	2
Enhancer__chr9:123492019-123492178	1
Enhancer__chr9:123495591-123495780	4
protein_coding__p1@FBXW2__chr9:123555655..123555712,-	5
protein_coding__p1@PSMD5__chr9:123605177..123605245,-	5
protein_coding__p3@PHF19__chr9:123639600..123639627,-	6
Enhancer__chr9:123640419-123640826	4
Enhancer__chr9:123652168-123652528	2
Enhancer__chr9:123652531-123653088	10
Enhancer__chr9:123653794-123654121	3
Enhancer__chr9:123658471-123658684	4
Enhancer__chr9:123661924-123662231	5
Enhancer__chr9:123662780-123662807	2
protein_coding__p3@TRAF1__chr9:123691373..123691438,-	6
Enhancer__chr9:123696735-123696942	3
Enhancer__chr9:123697213-123697479	2
protein_coding__p1@C5__chr9:123812542..123812560,-	2
Enhancer__chr9:123834049-123834395	5
Enhancer__chr9:123834475-123834791	6
protein_coding__p1@CNTRL__chr9:123837223..123837250,+	7
protein_coding__p17@GSN__chr9:123970052..123970086,+	7
protein_coding__NA__chr9:123985261..123985273,-	4
antisense__NA__chr9:124045000..124045039,-	4
antisense__NA__chr9:124048323..124048330,-	5
protein_coding__NA__chr9:124103547..124103578,+	1
protein_coding__p1@STOM__chr9:124132513..124132536,-	6
Enhancer__chr9:124134922-124135274	5
Enhancer__chr9:124161523-124161647	1
Enhancer__chr9:12421960-12422048	4
Enhancer__chr9:124260560-124260750	4
Enhancer__chr9:124260871-124261375	2
Enhancer__chr9:124318942-124319249	4
Enhancer__chr9:124320020-124320242	3
protein_coding__p4@DAB2IP__chr9:124329345..124329406,+	3
antisense__NA__chr9:124339453..124339454,-	3
intergenic__NA__chr9:124581522..124581525,-	4
protein_coding__p1@TTLL11__chr9:124855552..124855593,-	3
Enhancer__chr9:12487595-12487982	3
div_pc__p1@NDUFA8__chr9:124922021..124922074,-	4
div_pc__p1@MORN5__chr9:124922171..124922224,+	5
protein_coding__NA__chr9:124991503..124991532,-	2
div_pc__p1@RBM18__chr9:125027079..125027130,-	20
div_pc__p1@MRRF__chr9:125027127..125027184,+	20
intergenic__NA__chr9:125093186..125093187,+	2
Enhancer__chr9:125109314-125109437	9
Enhancer__chr9:125118031-125118036	5
protein_coding__p3@PTGS1__chr9:125132803..125132835,+	11
div_lnc__p@chr9:125164939..125164952,+__chr9:125164939..125164952,+	5
div_lnc__NA__chr9:125165516..125165517,-	5
Enhancer__chr9:125168700-125168938	11
protein_coding__NA__chr9:125314866..125314867,+	5
protein_coding__NA__chr9:125330844..125330845,-	3
protein_coding__NA__chr9:125511991..125511992,+	2
Enhancer__chr9:125529101-125529466	1
protein_coding__NA__chr9:125551213..125551215,+	7
protein_coding__p1@PDCL__chr9:125590818..125590898,-	5
protein_coding__p2@RC3H2__chr9:125667618..125667678,-	5
protein_coding__p1@ZBTB6__chr9:125675576..125675612,-	6
protein_coding__p1@ZBTB26__chr9:125693757..125693818,-	9
intergenic__NA__chr9:125700413..125700414,+	3
protein_coding__p1@RABGAP1__chr9:125703282..125703337,+	10
protein_coding__p2@RABGAP1__chr9:125795904..125795957,+	6
Enhancer__chr9:125869246-125869355	4
protein_coding__p1@STRBP__chr9:126030817..126030906,-	6
Enhancer__chr9:126102323-126102736	6
Enhancer__chr9:126105825-126105916	5
Enhancer__chr9:126116431-126116619	6
protein_coding__p1@CRB2__chr9:126118469..126118531,+	6
antisense__NA__chr9:126253983..126253984,+	2
antisense__NA__chr9:126498311..126498312,+	4
protein_coding__p1@DENND1A__chr9:126692386..126692430,-	7
Enhancer__chr9:126695812-126695993	3
Enhancer__chr9:126759325-126759675	8
Enhancer__chr9:126760925-126761520	10
protein_coding__NA__chr9:126763920..126763923,+	4
antisense__p1@ENST00000453529__chr9:126771639..126771675,-	3
Enhancer__chr9:12679232-12679377	2
antisense__NA__chr9:126794826..126794872,-	6
protein_coding__p23@TYRP1__chr9:12685478..12685491,+	2
Enhancer__chr9:126895140-126895472	5
Enhancer__chr9:126901442-126901607	5
Enhancer__chr9:126959399-126959957	8
Enhancer__chr9:126964717-126965059	6
Enhancer__chr9:126978996-126979273	6
Enhancer__chr9:126979649-126979873	4
Enhancer__chr9:126980824-126981241	5
Enhancer__chr9:126983428-126983685	8
Enhancer__chr9:127001580-127001742	14
protein_coding__NA__chr9:127019871..127019894,+	1
antisense__NA__chr9:127023533..127023551,-	4
protein_coding__p1@PSMB7__chr9:127177703..127177734,-	6
protein_coding__p@chr9:127212722..127212735,+__chr9:127212722..127212735,+	4
protein_coding__p1@NR5A1__chr9:127269661..127269719,-	11
antisense__p1@MIR181A2HG__chr9:127420705..127420723,+	2
protein_coding__p1@NR6A1__chr9:127533582..127533615,-	9
protein_coding__p2@OLFML2A__chr9:127539425..127539448,+	9
protein_coding__p1@WDR38__chr9:127615733..127615756,+	8
div_pc__p1@RPL35__chr9:127624220..127624249,-	9
div_pc__p2@ARPC5L__chr9:127624387..127624418,+	5
protein_coding__NA__chr9:127710502..127710506,-	3
protein_coding__p1@C9orf150__chr9:12775011..12775028,+	3
protein_coding__p1@SCAI__chr9:127905736..127905815,-	7
protein_coding__p1@PPP6C__chr9:127952032..127952098,-	8
protein_coding__p1@RABEPK__chr9:127962795..127962834,+	3
div_pc__p1@HSPA5__chr9:128003606..128003631,-	4
div_lnc__p1@ENST00000468244__chr9:128003927..128003958,+	7
protein_coding__p1@GAPVD1__chr9:128024067..128024130,+	9
antisense__p1@ENST00000417638__chr9:12814340..12814411,-	6
Enhancer__chr9:128170862-128170906	14
Enhancer__chr9:128172483-128172773	6
protein_coding__p1@MAPKAP1__chr9:128469459..128469510,-	7
div_lnc__NA__chr9:128508771..128508813,-	7
div_pc__p1@PBX3__chr9:128509663..128509715,+	13
Enhancer__chr9:128908654-128909040	6
Enhancer__chr9:128927254-128927412	2
Enhancer__chr9:128985043-128985372	7
intergenic__NA__chr9:129038153..129038193,-	4
protein_coding__p1@FAM125B__chr9:129089088..129089163,+	7
intergenic__NA__chr9:129278670..129278704,+	8
Enhancer__chr9:129285503-129285639	10
Enhancer__chr9:129286019-129286223	6
Enhancer__chr9:129290502-129290605	7
div_lnc__p2@ENST00000451449__chr9:129376073..129376080,-	12
div_pc__p1@LMX1B__chr9:129376201..129376225,+	2
Enhancer__chr9:129466839-129467134	8
Enhancer__chr9:129481833-129482256	4
Enhancer__chr9:129483874-129484165	7
Enhancer__chr9:129484571-129485188	6
Enhancer__chr9:129485609-129485808	6
Enhancer__chr9:129495309-129495335	3
Enhancer__chr9:129525777-129525955	4
protein_coding__p1@ZBTB43__chr9:129567282..129567353,+	12
protein_coding__p1@ZBTB34__chr9:129622904..129622956,+	12
protein_coding__p1@RALGPS1__chr9:129677039..129677119,+	3
protein_coding__p2@ANGPTL2__chr9:129884944..129884979,-	4
protein_coding__p5@GARNL3__chr9:129986734..129986755,+	9
protein_coding__p1@SLC2A8__chr9:130159433..130159461,+	9
Enhancer__chr9:130179463-130179679	8
protein_coding__p1@ZNF79__chr9:130186653..130186734,+	7
div_pc__p1@RPL12__chr9:130213674..130213690,-	2
div_pc__p1@LRSAM1__chr9:130213774..130213817,+	4
protein_coding__p2@FAM129B__chr9:130341285..130341328,-	10
Enhancer__chr9:130342769-130343108	8
Enhancer__chr9:13034069-13034552	6
protein_coding__p1@STXBP1__chr9:130374537..130374562,+	12
protein_coding__p1@C9orf117__chr9:130469257..130469288,+	8
protein_coding__p3@TTC16__chr9:130478352..130478378,+	10
protein_coding__p3@PTRH1__chr9:130487143..130487164,-	17
protein_coding__p1@TOR2A__chr9:130497565..130497609,-	3
protein_coding__p4@SH2D3C__chr9:130540962..130540988,-	11
Enhancer__chr9:130543227-130543280	4
Enhancer__chr9:130545388-130545786	3
protein_coding__p2@CDK9__chr9:130547831..130547866,+	10
protein_coding__NA__chr9:130556883..130556935,+	7
antisense__NA__chr9:130578210..130578231,+	2
protein_coding__p2@ENG__chr9:130616980..130617005,-	5
Enhancer__chr9:130624524-130625072	5
Enhancer__chr9:130625149-130625339	1
Enhancer__chr9:130625673-130625912	1
protein_coding__p2@AK1__chr9:130639970..130639996,-	6
Enhancer__chr9:13064041-13064558	4
protein_coding__p3@ST6GALNAC6__chr9:130667592..130667625,-	4
protein_coding__p1@ST6GALNAC4__chr9:130679257..130679336,-	8
Enhancer__chr9:130681632-130682091	5
protein_coding__p3@PIP5KL1__chr9:130693048..130693063,-	5
intergenic__NA__chr9:130696817..130696818,+	6
protein_coding__p2@FAM102A__chr9:130742805..130742821,-	10
Enhancer__chr9:130743802-130743907	4
Enhancer__chr9:130753520-130753846	4
Enhancer__chr9:130764123-130764312	3
Enhancer__chr9:130770213-130770372	5
Enhancer__chr9:130788146-130788203	2
Enhancer__chr9:130788612-130788994	4
Enhancer__chr9:130789569-130789792	2
Enhancer__chr9:130817970-130818290	6
intergenic__NA__chr9:130819709..130819757,-	3
Enhancer__chr9:13082855-13083077	2
div_pc__NA__chr9:130830143..130830156,-	3
div_pc__p1@SLC25A25__chr9:130830451..130830521,+	9
Enhancer__chr9:13083475-13083616	3
Enhancer__chr9:13084176-13084414	3
antisense__NA__chr9:130856731..130856751,-	4
intergenic__NA__chr9:130871521..130871522,-	4
intergenic__NA__chr9:130880979..130880996,-	2
Enhancer__chr9:13088815-13089048	1
div_pc__NA__chr9:130890556..130890557,+	14
div_pc__p3@PTGES2__chr9:130890662..130890730,-	12
Enhancer__chr9:130898933-130899188	2
Enhancer__chr9:130907941-130908020	4
protein_coding__p1@LCN2__chr9:130911723..130911741,+	4
protein_coding__p2@C9orf16__chr9:130922537..130922560,+	13
protein_coding__p1@DNM1__chr9:130965651..130965665,+	6
protein_coding__NA__chr9:130966658..130966677,-	6
div_pc__p2@SWI5__chr9:131037623..131037664,+	12
div_pc__p2@GOLGA2__chr9:131038271..131038291,-	5
protein_coding__NA__chr9:131061593..131061595,+	3
intergenic__NA__chr9:131067520..131067523,-	11
intergenic__NA__chr9:131068636..131068637,-	6
div_pc__p3@COQ4__chr9:131084747..131084790,+	5
div_pc__NA__chr9:131084995..131085023,-	2
protein_coding__p2@SLC27A4__chr9:131102949..131103015,+	5
Enhancer__chr9:131127114-131127521	14
protein_coding__p1@URM1__chr9:131133622..131133661,+	2
intergenic__NA__chr9:131153724..131153725,+	2
intergenic__p@chr9:131155773..131155789,-__chr9:131155773..131155789,-	8
protein_coding__p3@CERCAM__chr9:131174024..131174054,+	9
protein_coding__p3@ODF2__chr9:131217459..131217466,+	9
antisense__NA__chr9:131235307..131235322,-	8
protein_coding__p1@GLE1__chr9:131266963..131267036,+	8
div_lnc__p1@ENST00000434999__chr9:131314667..131314702,-	9
div_pc__p1@SPTAN1__chr9:131314859..131314877,+	7
protein_coding__p1@WDR34__chr9:131418944..131419017,-	8
protein_coding__NA__chr9:131445629..131445647,+	2
protein_coding__p1@PKN3__chr9:131464767..131464811,+	6
div_pc__p1@ZDHHC12__chr9:131486367..131486413,-	4
div_lnc__p1@ENST00000443631__chr9:131486712..131486747,+	6
protein_coding__NA__chr9:131534729..131534770,-	10
Enhancer__chr9:131543592-131543786	4
Enhancer__chr9:131545917-131546049	5
protein_coding__p1@TBC1D13__chr9:131549522..131549606,+	7
protein_coding__p1@ENDOG__chr9:131580771..131580786,+	3
protein_coding__p1@C9orf114__chr9:131592058..131592100,-	5
div_pc__p1@LRRC8A__chr9:131644398..131644470,+	13
div_pc__NA__chr9:131644787..131644815,-	3
protein_coding__p4@PHYHD1__chr9:131683253..131683282,+	2
protein_coding__NA__chr9:131703720..131703746,+	3
div_pc__p1@DOLK__chr9:131709858..131709919,-	27
div_pc__p1@NUP188__chr9:131709966..131710000,+	27
antisense__NA__chr9:131767654..131767655,-	6
protein_coding__p1@SH3GLB2__chr9:131790550..131790634,-	8
protein_coding__p2@FAM73B__chr9:131798893..131798917,+	9
protein_coding__p1@DOLPP1__chr9:131843377..131843413,+	8
div_pc__p10@PPP2R4__chr9:131873227..131873233,+	8
div_pc__p10@CRAT__chr9:131873539..131873550,-	4
Enhancer__chr9:131929021-131929365	4
Enhancer__chr9:131929415-131929566	9
Enhancer__chr9:131930457-131930532	6
intergenic__NA__chr9:131932872..131932875,+	6
Enhancer__chr9:131936354-131936600	7
antisense__NA__chr9:131938958..131938964,+	6
protein_coding__p1@IER5L__chr9:131940526..131940546,-	7
Enhancer__chr9:131988173-131988389	6
intergenic__NA__chr9:132020909..132020928,+	6
Enhancer__chr9:132040752-132040968	11
intergenic__p1@ENST00000455981__chr9:132044730..132044797,+	3
Enhancer__chr9:132081691-132082085	13
intergenic__p1@C9orf106__chr9:132083251..132083302,+	7
intergenic__p1@ENST00000427109__chr9:132094662..132094715,+	4
Enhancer__chr9:132107111-132107275	6
Enhancer__chr9:132107499-132107735	9
Enhancer__chr9:132114054-132114292	5
Enhancer__chr9:132114489-132114812	7
Enhancer__chr9:132115283-132115797	5
Enhancer__chr9:132124421-132124717	4
Enhancer__chr9:132141110-132141440	10
Enhancer__chr9:132145857-132146151	4
Enhancer__chr9:132168772-132168919	16
Enhancer__chr9:132171147-132171349	6
Enhancer__chr9:132175926-132176326	7
Enhancer__chr9:132176730-132177172	11
Enhancer__chr9:132189846-132190422	2
Enhancer__chr9:132195051-132195301	4
intergenic__NA__chr9:132199693..132199713,+	2
intergenic__NA__chr9:132213761..132213780,-	4
Enhancer__chr9:132220495-132220692	11
Enhancer__chr9:132221518-132221749	12
Enhancer__chr9:132223086-132223659	8
Enhancer__chr9:132236208-132236504	12
Enhancer__chr9:132241150-132241608	3
Enhancer__chr9:132244062-132244824	4
div_lnc__NA__chr9:132244825..132244856,-	10
div_lnc__NA__chr9:132245570..132245592,+	4
Enhancer__chr9:132247452-132247693	1
Enhancer__chr9:132249112-132249430	2
Enhancer__chr9:132249735-132250094	7
Enhancer__chr9:132257886-132258547	10
intergenic__NA__chr9:132264431..132264446,+	3
Enhancer__chr9:132310411-132310629	9
Enhancer__chr9:132312044-132312247	13
Enhancer__chr9:132319720-132320056	7
Enhancer__chr9:132321078-132321454	3
Enhancer__chr9:132330057-132330508	13
Enhancer__chr9:132330921-132331424	14
Enhancer__chr9:132331590-132331738	10
intergenic__p1@ENST00000443993,p1@uc004bya.1__chr9:132337683..132337714,+	6
Enhancer__chr9:132349858-132350089	4
Enhancer__chr9:132359283-132359664	9
Enhancer__chr9:132359774-132359922	12
protein_coding__p6@METTL11A__chr9:132371162..132371181,+	6
protein_coding__NA__chr9:132383033..132383038,-	4
antisense__p1@ENST00000455074__chr9:132402725..132402739,+	11
protein_coding__p1@ASB6__chr9:132404374..132404450,-	14
protein_coding__p2@PRRX2__chr9:132427883..132427951,+	8
antisense__p1@ENST00000440413__chr9:132480988..132480999,-	8
Enhancer__chr9:132488074-132488402	6
Enhancer__chr9:132494076-132494377	4
protein_coding__p1@PTGES__chr9:132515302..132515338,-	5
Enhancer__chr9:132519435-132519464	2
Enhancer__chr9:132535885-132536300	6
Enhancer__chr9:132537165-132537327	7
Enhancer__chr9:132537814-132538036	2
Enhancer__chr9:132539303-132540203	8
Enhancer__chr9:132543474-132543670	2
protein_coding__p2@TOR1B__chr9:132565418..132565444,+	8
protein_coding__p1@TOR1A__chr9:132586378..132586433,-	3
protein_coding__NA__chr9:132597035..132597051,+	4
protein_coding__NA__chr9:132598109..132598110,-	2
Enhancer__chr9:132646480-132646964	10
Enhancer__chr9:132648080-132648314	9
protein_coding__p2@MPDZ__chr9:13279563..13279584,-	9
protein_coding__p1@FNBP1__chr9:132805430..132805475,-	12
Enhancer__chr9:132807262-132807460	5
intergenic__p@chr9:132807451..132807460,+__chr9:132807451..132807460,+	5
Enhancer__chr9:132814142-132814504	5
protein_coding__p2@GPR107__chr9:132815986..132816018,+	2
protein_coding__NA__chr9:132906497..132906519,-	7
protein_coding__p1@NCS1__chr9:132934622..132934699,+	8
Enhancer__chr9:133001906-133002144	4
Enhancer__chr9:133029216-133029604	3
protein_coding__NA__chr9:133046671..133046672,+	13
Enhancer__chr9:133312784-133313088	6
protein_coding__p2@ASS1__chr9:133320301..133320325,+	9
Enhancer__chr9:133399059-133399266	7
protein_coding__p1@FUBP3__chr9:133454943..133455020,+	6
Enhancer__chr9:13349077-13349432	3
protein_coding__NA__chr9:133539896..133539933,+	10
Enhancer__chr9:133565449-133565699	4
Enhancer__chr9:133565926-133566149	2
protein_coding__p1@EXOSC2__chr9:133569143..133569176,+	4
protein_coding__NA__chr9:133589266..133589274,+	3
protein_coding__NA__chr9:133769143..133769167,-	9
Enhancer__chr9:133776271-133776620	5
antisense__NA__chr9:133809190..133809192,+	5
protein_coding__p1@FIBCD1__chr9:133814592..133814641,-	6
Enhancer__chr9:13381535-13381620	2
protein_coding__p1@LAMC3__chr9:133884528..133884594,+	8
protein_coding__p1@AIF1L__chr9:133971909..133971927,+	12
protein_coding__p1@NUP214__chr9:134000965..134001043,+	10
antisense__NA__chr9:134042827..134042867,-	3
antisense__NA__chr9:134069590..134069591,-	4
Enhancer__chr9:134113096-134113636	4
Enhancer__chr9:134114047-134114338	12
Enhancer__chr9:134128008-134128436	3
Enhancer__chr9:134131602-134132161	3
protein_coding__p5@FAM78A__chr9:134151915..134151946,-	7
Enhancer__chr9:134154411-134154456	8
Enhancer__chr9:134157961-134158264	4
Enhancer__chr9:134158436-134158891	7
protein_coding__p1@PPAPDC3__chr9:134165063..134165134,+	6
Enhancer__chr9:134206310-134206319	6
Enhancer__chr9:134248752-134249121	10
Enhancer__chr9:134258707-134258891	4
protein_coding__p1@PRRC2B__chr9:134269439..134269506,+	12
intergenic__p@chr9:13432977..13433050,-__chr9:13432977..13433050,-	7
protein_coding__p1@POMT1__chr9:134378295..134378409,+	5
antisense__NA__chr9:134397556..134397557,-	9
protein_coding__p1@UCK1__chr9:134406611..134406673,-	9
Enhancer__chr9:134421730-134421959	10
intergenic__p1@ENST00000428006__chr9:13446472..13446510,+	4
Enhancer__chr9:13448037-13448145	3
protein_coding__p1@RAPGEF1__chr9:134615443..134615521,-	7
Enhancer__chr9:134619507-134619884	2
Enhancer__chr9:134652581-134652848	7
Enhancer__chr9:134714946-134715332	3
protein_coding__p1@MED27__chr9:134955246..134955261,-	5
Enhancer__chr9:135016724-135016887	7
Enhancer__chr9:13502665-13502870	4
protein_coding__p1@NTNG2__chr9:135037060..135037134,+	5
protein_coding__p1@SETX__chr9:135230336..135230398,-	9
Enhancer__chr9:135231921-135232175	7
Enhancer__chr9:135248049-135248343	5
protein_coding__p1@TTF1__chr9:135282195..135282240,-	5
protein_coding__NA__chr9:135285387..135285427,+	2
protein_coding__p2@BARHL1__chr9:135457530..135457541,+	11
div_pc__p2@GTF3C4__chr9:135545409..135545455,+	9
div_pc__NA__chr9:135545776..135545811,-	3
Enhancer__chr9:13568572-13568946	4
div_pc__p1@C9orf9__chr9:135753701..135753741,+	10
div_pc__p4@AK8__chr9:135754205..135754210,-	9
div_pc__p1@TSC1__chr9:135819987..135820017,-	6
div_pc__NA__chr9:135820890..135820936,+	3
Enhancer__chr9:135874626-135874957	3
Enhancer__chr9:135878294-135878662	5
Enhancer__chr9:135879554-135879828	7
Enhancer__chr9:13588231-13588522	1
protein_coding__p2@GTF3C5__chr9:135906087..135906135,+	1
protein_coding__p@chr9:135936829..135936855,+__chr9:135936829..135936855,+	9
protein_coding__p1@GBGT1,p3@RALGDS__chr9:136039286..136039307,-	8
Enhancer__chr9:136075454-136075720	5
intergenic__p2@ABO__chr9:136130909..136130950,-	7
protein_coding__p1@SURF6__chr9:136203006..136203055,-	6
div_pc__p1@MED22__chr9:136214894..136214995,-	5
div_pc__p1@RPL7A__chr9:136215044..136215086,+	6
div_pc__p1@SURF1__chr9:136223324..136223371,-	7
div_pc__p1@SURF2__chr9:136223414..136223474,+	7
div_pc__p2@SURF4__chr9:136242956..136242976,-	3
div_pc__NA__chr9:136243102..136243122,+	4
protein_coding__NA__chr9:136279455..136279475,+	6
protein_coding__p3@REXO4__chr9:136283156..136283167,-	3
protein_coding__p1@C9orf7__chr9:136325093..136325144,+	8
protein_coding__p2@SLC2A6__chr9:136344237..136344264,-	7
protein_coding__NA__chr9:136393739..136393748,-	8
protein_coding__NA__chr9:136397262..136397272,+	6
protein_coding__NA__chr9:136451282..136451287,-	3
Enhancer__chr9:136475001-136475406	5
protein_coding__p1@DBH__chr9:136501478..136501491,+	4
antisense__NA__chr9:136522534..136522551,-	4
protein_coding__p2@SARDH__chr9:136605060..136605082,-	10
protein_coding__p1@VAV2__chr9:136857890..136857947,-	7
intergenic__p1@LINC00094__chr9:136890577..136890635,+	5
antisense__NA__chr9:136919379..136919392,+	7
protein_coding__p5@BRD3__chr9:136933615..136933682,-	20
Enhancer__chr9:136996268-136996567	4
div_pc__p@chr9:137000484..137000531,+__chr9:137000484..137000531,+	3
div_lnc__NA__chr9:137000803..137000836,-	5
Enhancer__chr9:137030495-137030803	8
intergenic__NA__chr9:137033590..137033591,+	3
Enhancer__chr9:137040428-137040559	15
intergenic__NA__chr9:137187287..137187320,-	8
Enhancer__chr9:137193665-137194015	4
protein_coding__NA__chr9:137208983..137208984,+	3
Enhancer__chr9:137348030-137348540	19
Enhancer__chr9:137367331-137367474	3
Enhancer__chr9:137384089-137384391	4
Enhancer__chr9:137394714-137394986	7
intergenic__NA__chr9:137418906..137418909,+	10
intergenic__NA__chr9:137444145..137444166,+	5
Enhancer__chr9:137483960-137484781	5
Enhancer__chr9:137494646-137494892	7
protein_coding__p1@COL5A1__chr9:137533615..137533660,+	3
Enhancer__chr9:137737455-137737738	3
Enhancer__chr9:137739401-137739789	15
protein_coding__p1@FCN2__chr9:137772652..137772663,+	4
Enhancer__chr9:137788032-137788280	4
protein_coding__p1@FCN1__chr9:137809718..137809778,-	4
Enhancer__chr9:137814367-137814503	7
Enhancer__chr9:137814709-137814924	11
Enhancer__chr9:137821040-137821300	4
Enhancer__chr9:137822306-137822702	7
intergenic__NA__chr9:137828974..137828988,+	3
Enhancer__chr9:137837926-137838295	12
protein_coding__p3@OLFM1__chr9:137967343..137967357,+	8
Enhancer__chr9:138016639-138016801	2
Enhancer__chr9:138021937-138022314	5
intergenic__NA__chr9:138129441..138129470,-	1
intergenic__NA__chr9:138144979..138144980,-	3
Enhancer__chr9:138233554-138233668	9
intergenic__NA__chr9:138244494..138244532,+	2
Enhancer__chr9:138285505-138285888	4
Enhancer__chr9:138287033-138287362	2
Enhancer__chr9:138292600-138292752	5
Enhancer__chr9:138348639-138348707	4
protein_coding__NA__chr9:138370907..138370924,+	9
antisense__p1@uc004cfq.1__chr9:138372572..138372608,-	5
protein_coding__p2@MRPS2__chr9:138391805..138391821,+	8
protein_coding__p8@C9orf116__chr9:138393587..138393606,-	7
intergenic__NA__chr9:138398354..138398355,-	6
protein_coding__p1@LCN1__chr9:138413277..138413293,+	2
protein_coding__p1@PAEP__chr9:138453595..138453608,+	6
Enhancer__chr9:138540539-138540770	3
protein_coding__p1@LCN9__chr9:138555154..138555159,+	6
Enhancer__chr9:138569758-138569884	8
protein_coding__p1@SOHLH1__chr9:138591319..138591340,-	20
protein_coding__p4@KCNT1__chr9:138594018..138594036,+	5
Enhancer__chr9:13860061-13860338	7
div_pc__p1@CAMSAP1__chr9:138799189..138799284,-	12
div_lnc__p1@ENST00000423793__chr9:138799628..138799710,+	7
Enhancer__chr9:138808024-138808108	3
Enhancer__chr9:138818727-138819161	4
protein_coding__p1@UBAC1__chr9:138853156..138853246,-	5
Enhancer__chr9:138884665-138885093	10
Enhancer__chr9:138886133-138886389	4
Enhancer__chr9:138894941-138895015	10
protein_coding__p1@NACC2__chr9:138987115..138987142,-	12
Enhancer__chr9:138992686-138992828	11
intergenic__NA__chr9:139001267..139001282,-	10
protein_coding__p1@C9orf69__chr9:139010696..139010764,-	3
Enhancer__chr9:139024359-139024752	6
Enhancer__chr9:139033609-139034132	3
Enhancer__chr9:139081356-139081856	6
protein_coding__p2@LHX3__chr9:139096968..139096979,-	13
protein_coding__p1@QSOX2__chr9:139137648..139137677,-	23
Enhancer__chr9:13914549-13914626	2
protein_coding__p2@GPSM1__chr9:139221982..139222004,+	12
protein_coding__p1@DNLZ__chr9:139258159..139258201,-	11
protein_coding__p1@CARD9__chr9:139268068..139268129,-	7
protein_coding__NA__chr9:139293658..139293659,-	7
Enhancer__chr9:139294189-139294305	5
div_pc__p1@PMPCA__chr9:139305102..139305123,+	16
div_pc__p2@SDCCAG3__chr9:139305051..139305080,-	16
protein_coding__p1@INPP5E__chr9:139334247..139334302,-	9
protein_coding__NA__chr9:139372112..139372141,-	8
protein_coding__NA__chr9:139377965..139377983,+	13
antisense__NA__chr9:139437356..139437366,+	3
div_pc__p1@NOTCH1__chr9:139440490..139440506,-	11
div_lnc__NA__chr9:139440663..139440680,+	2
Enhancer__chr9:139444945-139445101	7
Enhancer__chr9:139445894-139446087	8
Enhancer__chr9:139446698-139446837	2
Enhancer__chr9:139457647-139457762	6
Enhancer__chr9:139458570-139458737	4
Enhancer__chr9:139459100-139459353	7
Enhancer__chr9:139462526-139462651	4
Enhancer__chr9:139466507-139466851	12
Enhancer__chr9:139481633-139481782	10
Enhancer__chr9:139482600-139482784	5
Enhancer__chr9:139491076-139491256	3
Enhancer__chr9:139493398-139493576	4
Enhancer__chr9:139513037-139513494	7
Enhancer__chr9:139514178-139514562	7
Enhancer__chr9:139538017-139538160	10
Enhancer__chr9:139538309-139538610	11
Enhancer__chr9:139539341-139539721	14
Enhancer__chr9:139540454-139540544	5
Enhancer__chr9:139540778-139541198	9
Enhancer__chr9:139541579-139541677	4
Enhancer__chr9:139550372-139550684	5
Enhancer__chr9:139551445-139551904	3
protein_coding__p7@EGFL7__chr9:139553306..139553309,+	4
antisense__p1@ENST00000411904,p1@uc004cic.2__chr9:139554833..139554866,-	6
protein_coding__p2@AGPAT2__chr9:139581848..139581873,-	15
protein_coding__p1@AGPAT2__chr9:139581876..139581935,-	15
Enhancer__chr9:139590539-139590822	7
Enhancer__chr9:139591698-139592004	7
Enhancer__chr9:139595249-139595639	4
Enhancer__chr9:139595835-139596071	3
protein_coding__p1@FAM69B__chr9:139606983..139607035,+	7
intergenic__p1@SNHG7__chr9:139622626..139622643,-	10
protein_coding__p4@LCN10__chr9:139637387..139637397,-	18
protein_coding__p1@LCN6,p2@LCN10__chr9:139642968..139642983,-	6
protein_coding__p1@LCN8__chr9:139652678..139652699,-	15
protein_coding__p1@LCN15__chr9:139658967..139658975,-	10
protein_coding__p1@TMEM141__chr9:139685782..139685832,+	4
protein_coding__p11@KIAA1984__chr9:139690784..139690806,+	5
div_pc__p1@C9orf86__chr9:139702363..139702410,+	15
div_lnc__NA__chr9:139703352..139703390,-	1
protein_coding__NA__chr9:139739058..139739062,+	3
protein_coding__p6@PHPT1__chr9:139743213..139743252,+	4
protein_coding__NA__chr9:139745339..139745361,+	5
protein_coding__p3@EDF1__chr9:139760729..139760740,-	2
protein_coding__NA__chr9:139776351..139776419,+	5
Enhancer__chr9:139826661-139826850	3
div_pc__p1@FBXW5__chr9:139839064..139839147,-	7
div_pc__p1@C8G__chr9:139839686..139839707,+	9
protein_coding__NA__chr9:139843995..139844009,+	9
Enhancer__chr9:139858882-139858961	4
Enhancer__chr9:139859448-139859564	2
Enhancer__chr9:139860664-139860836	8
protein_coding__p@chr9:139863849..139863870,+__chr9:139863849..139863870,+	5
intergenic__p7@PTGDS__chr9:139869524..139869539,+	3
protein_coding__p1@PTGDS__chr9:139871948..139871964,+	2
protein_coding__p1@LCNL1__chr9:139876143..139876170,+	7
protein_coding__p1@C9orf142__chr9:139886846..139886912,+	7
protein_coding__p1@CLIC3__chr9:139891007..139891027,-	4
Enhancer__chr9:139892330-139892637	7
protein_coding__NA__chr9:139922276..139922277,+	8
protein_coding__p6@ABCA2__chr9:139923358..139923386,-	13
protein_coding__p5@FUT7__chr9:139927496..139927508,-	6
protein_coding__p1@NPDC1__chr9:139940608..139940686,-	10
protein_coding__p1@ENTPD2__chr9:139948487..139948521,-	11
intergenic__NA__chr9:139951769..139951770,+	7
protein_coding__p1@C9orf140__chr9:139965000..139965028,-	5
protein_coding__p1@UAP1L1__chr9:139971921..139971981,+	18
div_pc__p3@LOC100289341__chr9:139981106..139981191,-	9
div_pc__p1@MAN1B1__chr9:139981401..139981451,+	6
Enhancer__chr9:1399713-1400108	2
protein_coding__NA__chr9:140009612..140009649,-	8
Enhancer__chr9:140022067-140022152	5
Enhancer__chr9:140023271-140023604	1
Enhancer__chr9:140023869-140024391	6
protein_coding__NA__chr9:140032787..140032833,+	9
protein_coding__p1@LRRC26__chr9:140064496..140064510,-	10
protein_coding__p1@TMEM210__chr9:140066504..140066512,-	13
Enhancer__chr9:140067700-140068118	5
div_pc__p1@ANAPC2__chr9:140082983..140083046,-	4
div_pc__p1@SSNA1__chr9:140083099..140083145,+	4
div_pc__NA__chr9:140099177..140099198,-	3
div_pc__p1@TMEM203__chr9:140100068..140100128,-	5
div_pc__p1@NDOR1__chr9:140100113..140100215,+	5
protein_coding__p1@RNF208__chr9:140115878..140115908,-	13
protein_coding__p1@C9orf169__chr9:140119618..140119635,+	6
protein_coding__NA__chr9:140121948..140121959,+	4
protein_coding__NA__chr9:140125195..140125198,+	2
Enhancer__chr9:140132594-140132714	9
protein_coding__p1@TUBB4B__chr9:140135729..140135748,+	5
protein_coding__p1@FAM166A__chr9:140142181..140142208,-	3
Enhancer__chr9:140143070-140143291	3
protein_coding__p1@C9orf173__chr9:140145724..140145765,+	6
protein_coding__p1@COBRA1__chr9:140149730..140149826,+	4
Enhancer__chr9:140169154-140169348	9
protein_coding__p1@C9orf167__chr9:140172160..140172185,+	11
Enhancer__chr9:140189199-140189592	2
intergenic__NA__chr9:140190695..140190723,-	7
Enhancer__chr9:140190695-140190800	9
protein_coding__p1@NRARP__chr9:140196716..140196744,-	6
Enhancer__chr9:140199547-140199668	8
Enhancer__chr9:140200054-140200221	7
div_pc__p1@EXD3__chr9:140317605..140317663,-	5
div_pc__p1@NOXA1__chr9:140317828..140317894,+	13
protein_coding__NA__chr9:140336325..140336336,-	9
protein_coding__p1@NELF__chr9:140353748..140353795,-	9
div_pc__p1@PNPLA7__chr9:140444814..140444862,-	14
div_pc__p@chr9:140444875..140445001,+__chr9:140444875..140445001,+	14
protein_coding__p1@WDR85__chr9:140473309..140473385,-	11
protein_coding__p1@ZMYND19__chr9:140484917..140484998,-	9
Enhancer__chr9:140487255-140487495	3
protein_coding__p2@ARRDC1__chr9:140500087..140500123,+	9
div_pc__p1@C9orf37__chr9:140513231..140513337,-	4
div_pc__p1@EHMT1__chr9:140513438..140513483,+	10
Enhancer__chr9:140771113-140771263	4
protein_coding__p1@CACNA1B__chr9:140772226..140772240,+	21
antisense__NA__chr9:140787021..140787022,-	8
intergenic__NA__chr9:141093908..141093909,-	6
antisense__p1@ENST00000416996__chr9:14317049..14317093,+	5
protein_coding__NA__chr9:14398736..14398774,-	2
Enhancer__chr9:14400700-14401012	6
Enhancer__chr9:14427879-14427964	2
Enhancer__chr9:14437606-14437932	5
Enhancer__chr9:14438651-14438904	4
Enhancer__chr9:14477951-14478302	4
Enhancer__chr9:14533478-14534091	7
Enhancer__chr9:14536495-14536792	13
Enhancer__chr9:14547369-14547550	7
Enhancer__chr9:14575436-14575689	7
intergenic__NA__chr9:14587665..14587666,-	3
intergenic__NA__chr9:14590251..14590254,-	2
protein_coding__p1@ZDHHC21__chr9:14693248..14693413,-	11
Enhancer__chr9:1470036-1470355	5
protein_coding__p1@CER1__chr9:14722725..14722738,-	3
protein_coding__p25@FREM1__chr9:14910990..14910995,-	4
Enhancer__chr9:14958123-14958476	1
Enhancer__chr9:14992180-14992514	7
Enhancer__chr9:15146901-15147026	4
protein_coding__p1@TTC39B__chr9:15307200..15307243,-	8
protein_coding__p1@SNAPC3__chr9:15422841..15422883,+	2
protein_coding__p2@PSIP1__chr9:15510996..15511007,-	7
Enhancer__chr9:15513029-15513231	11
protein_coding__p4@C9orf93__chr9:15552867..15552907,+	4
Enhancer__chr9:16062752-16063225	5
Enhancer__chr9:16070045-16070435	3
Enhancer__chr9:16085778-16085808	4
Enhancer__chr9:16094628-16094654	2
Enhancer__chr9:16100753-16101130	3
Enhancer__chr9:16103638-16104031	3
Enhancer__chr9:16139034-16139449	6
Enhancer__chr9:16159777-16160100	1
Enhancer__chr9:16192245-16192373	4
Enhancer__chr9:16321710-16321985	4
Enhancer__chr9:16337405-16337786	3
Enhancer__chr9:16344409-16344763	2
antisense__NA__chr9:16625620..16625621,+	7
Enhancer__chr9:1665313-1665337	2
antisense__NA__chr9:16726800..16726828,+	3
protein_coding__p1@BNC2__chr9:16870710..16870763,-	9
Enhancer__chr9:16917257-16917516	4
Enhancer__chr9:16985936-16986021	2
Enhancer__chr9:17018101-17018829	1
protein_coding__p1@CNTLN__chr9:17135016..17135063,+	3
Enhancer__chr9:17520540-17520838	2
protein_coding__p1@SH3GL2__chr9:17579084..17579128,+	4
Enhancer__chr9:1759075-1759256	4
Enhancer__chr9:17798214-17798411	16
Enhancer__chr9:17799521-17799655	12
Enhancer__chr9:18058532-18058898	5
Enhancer__chr9:18099109-18099372	2
Enhancer__chr9:18437501-18437903	16
Enhancer__chr9:18438830-18439003	8
protein_coding__p1@ADAMTSL1__chr9:18474125..18474160,+	5
Enhancer__chr9:1871699-1872019	3
Enhancer__chr9:1875991-1876393	5
Enhancer__chr9:1879675-1879849	2
Enhancer__chr9:1880256-1880596	1
protein_coding__p2@FAM154A__chr9:19033237..19033253,-	7
protein_coding__p1@RRAGA__chr9:19049383..19049460,+	10
protein_coding__p4@HAUS6__chr9:19103086..19103118,-	11
protein_coding__p1@uc003znp.1__chr9:19149252..19149268,-	3
Enhancer__chr9:19154059-19154539	9
Enhancer__chr9:19161675-19162031	4
Enhancer__chr9:1917403-1917482	4
Enhancer__chr9:19184256-19184894	11
protein_coding__p@chr9:19230492..19230519,+__chr9:19230492..19230519,+	14
Enhancer__chr9:1930236-1930651	5
antisense__NA__chr9:19372902..19372949,-	2
intergenic__NA__chr9:19375015..19375020,+	3
protein_coding__p1@RPS6__chr9:19380220..19380245,-	4
protein_coding__NA__chr9:19408936..19408988,+	7
intergenic__p1@AK024898__chr9:19453214..19453219,+	2
Enhancer__chr9:19471741-19471923	7
protein_coding__NA__chr9:19786867..19786907,-	1
Enhancer__chr9:19789655-19789934	4
Enhancer__chr9:19822430-19822755	9
Enhancer__chr9:19918390-19918457	5
intergenic__NA__chr9:19926239..19926244,+	5
protein_coding__p1@SMARCA2__chr9:2015335..2015370,+	4
Enhancer__chr9:20215261-20215478	2
Enhancer__chr9:20224812-20225090	2
antisense__NA__chr9:2046015..2046017,-	3
protein_coding__p1@MLLT3__chr9:20622478..20622525,-	8
protein_coding__NA__chr9:20658769..20658797,+	1
antisense__NA__chr9:20684753..20684778,-	3
protein_coding__p1@PTPLAD2__chr9:21031615..21031651,-	6
protein_coding__p1@IFNB1__chr9:21077939..21077943,-	8
Enhancer__chr9:21081727-21081778	4
Enhancer__chr9:21082193-21082365	6
Enhancer__chr9:21096394-21096639	6
protein_coding__p1@IFNW1__chr9:21141635..21141638,-	5
Enhancer__chr9:211500-211823	5
protein_coding__p1@IFNA14__chr9:21240001..21240006,-	2
protein_coding__p1@KLHL9__chr9:21335356..21335411,-	10
Enhancer__chr9:21372787-21372827	4
protein_coding__p1@IFNA2__chr9:21385394..21385397,-	2
Enhancer__chr9:21388342-21388353	3
intergenic__NA__chr9:21395727..21395728,-	3
protein_coding__p1@IFNA8__chr9:21409115..21409118,+	3
protein_coding__p1@IFNA1__chr9:21440436..21440438,+	4
div_pc__p1@DOCK8__chr9:214842..214874,+	5
Enhancer__chr9:21491701-21492113	5
Enhancer__chr9:21496569-21496909	3
div_pc__p1@C9orf66__chr9:215744..215755,-	2
Enhancer__chr9:21576231-21576644	2
Enhancer__chr9:21589940-21590292	2
Enhancer__chr9:21595659-21595809	1
Enhancer__chr9:21605613-21605961	7
Enhancer__chr9:21653394-21653677	6
Enhancer__chr9:21674915-21675193	5
Enhancer__chr9:21677834-21678156	3
Enhancer__chr9:21681581-21681928	6
Enhancer__chr9:21685022-21685416	4
Enhancer__chr9:21688773-21688952	3
Enhancer__chr9:21689993-21690108	2
Enhancer__chr9:21695810-21696232	9
Enhancer__chr9:21696521-21696698	14
Enhancer__chr9:21696721-21697113	3
Enhancer__chr9:21699320-21699393	1
Enhancer__chr9:21702719-21702756	4
Enhancer__chr9:21708302-21708720	8
Enhancer__chr9:21744905-21745181	5
protein_coding__p1@MTAP__chr9:21802627..21802675,+	4
antisense__NA__chr9:21862214..21862260,-	7
div_pc__p7@CDKN2A__chr9:21995302..21995358,-	13
Enhancer__chr9:2200625-2200752	5
protein_coding__p1@CDKN2B__chr9:22009297..22009324,-	8
Enhancer__chr9:22040932-22041035	3
Enhancer__chr9:22080061-22080293	4
Enhancer__chr9:22083926-22084220	5
Enhancer__chr9:22084782-22085031	4
Enhancer__chr9:22085335-22085732	2
Enhancer__chr9:22103396-22103678	4
Enhancer__chr9:22107166-22107413	3
Enhancer__chr9:22117547-22117648	5
Enhancer__chr9:22148170-22148538	7
intergenic__NA__chr9:22214672..22214673,-	5
Enhancer__chr9:22216803-22217265	5
Enhancer__chr9:22240757-22240884	6
Enhancer__chr9:22310596-22310829	4
Enhancer__chr9:22389357-22389650	5
Enhancer__chr9:22408637-22408662	5
Enhancer__chr9:22414049-22414273	3
Enhancer__chr9:2241493-2241738	2
Enhancer__chr9:2241944-2242239	3
protein_coding__p4@DMRTA1__chr9:22446814..22446830,+	6
Enhancer__chr9:22468825-22468905	3
Enhancer__chr9:22482961-22483350	2
intergenic__p1@FLJ35282__chr9:22646189..22646204,+	5
Enhancer__chr9:22650854-22651188	3
Enhancer__chr9:22792837-22793126	5
Enhancer__chr9:2279055-2279418	2
Enhancer__chr9:22815363-22815696	1
Enhancer__chr9:2281532-2281772	4
Enhancer__chr9:23001181-23001292	4
Enhancer__chr9:23452489-23452846	17
Enhancer__chr9:23555614-23555627	4
Enhancer__chr9:23622735-23622745	1
Enhancer__chr9:23639161-23639473	3
intergenic__NA__chr9:23672508..23672549,-	2
protein_coding__p1@ELAVL2__chr9:23826298..23826344,-	4
Enhancer__chr9:23850835-23851256	3
intergenic__NA__chr9:23898038..23898074,-	1
div_pc__p1@IZUMO3__chr9:24545850..24545896,-	2
div_lnc__NA__chr9:24545933..24545950,+	2
Enhancer__chr9:2465114-2465154	6
Enhancer__chr9:2490043-2490145	4
Enhancer__chr9:24920693-24920988	4
Enhancer__chr9:2494677-2494706	8
Enhancer__chr9:25208123-25208299	4
Enhancer__chr9:25344326-25344345	2
protein_coding__p2@TUSC1__chr9:25678373..25678464,-	3
intergenic__NA__chr9:25780038..25780061,+	3
Enhancer__chr9:2613992-2614264	1
protein_coding__p1@VLDLR__chr9:2621767..2621797,+	13
Enhancer__chr9:26243860-26243998	5
Enhancer__chr9:26260192-26260607	5
Enhancer__chr9:26265141-26265461	3
Enhancer__chr9:26408908-26408927	3
Enhancer__chr9:26436913-26437234	5
Enhancer__chr9:2663518-2663568	2
intergenic__NA__chr9:26746952..26746973,+	3
protein_coding__p1@C9orf82__chr9:26892765..26892822,-	7
div_pc__NA__chr9:26947015..26947025,+	2
div_pc__p3@PLAA__chr9:26947453..26947473,-	4
antisense__NA__chr9:26956244..26956292,-	8
protein_coding__p1@LRRC19__chr9:27005657..27005675,-	5
protein_coding__p4@TEK__chr9:27109133..27109187,+	8
protein_coding__p1@KCNV2__chr9:2717502..2717524,+	4
intergenic__NA__chr9:27282591..27282592,-	5
antisense__NA__chr9:272938..272963,-	2
protein_coding__p2@C9orf11__chr9:27297126..27297140,-	11
protein_coding__p3@IFNK__chr9:27524283..27524289,+	2
protein_coding__p1@MOB3B__chr9:27529726..27529827,-	2
Enhancer__chr9:27531194-27531505	4
protein_coding__NA__chr9:27573864..27573867,-	6
Enhancer__chr9:27586293-27586753	6
Enhancer__chr9:27590690-27590962	4
Enhancer__chr9:27591202-27591627	5
Enhancer__chr9:27599212-27599659	4
Enhancer__chr9:27600339-27600663	7
Enhancer__chr9:27602219-27602601	1
Enhancer__chr9:27658983-27659268	2
Enhancer__chr9:27733799-27733931	5
intergenic__NA__chr9:27938003..27938004,-	6
protein_coding__p1@KIAA0020__chr9:2844058..2844119,-	6
Enhancer__chr9:28753682-28753926	4
Enhancer__chr9:2875811-2876206	7
Enhancer__chr9:28768003-28768359	4
Enhancer__chr9:28813062-28813251	3
Enhancer__chr9:28932604-28932646	1
Enhancer__chr9:29211344-29211542	10
Enhancer__chr9:29213900-29214394	5
Enhancer__chr9:29825337-29825639	3
Enhancer__chr9:29826048-29826378	3
Enhancer__chr9:29826427-29826586	6
Enhancer__chr9:29940600-29940947	1
Enhancer__chr9:30078257-30078387	3
Enhancer__chr9:31347195-31347362	3
Enhancer__chr9:31790390-31790408	5
intergenic__NA__chr9:3181575..3181576,+	4
Enhancer__chr9:31966420-31966696	3
Enhancer__chr9:32004800-32005157	2
Enhancer__chr9:32183281-32183478	1
protein_coding__p1@ACO1__chr9:32384617..32384709,+	10
protein_coding__p2@DDX58__chr9:32526299..32526346,-	10
Enhancer__chr9:32535412-32535514	7
Enhancer__chr9:32535541-32535857	1
protein_coding__p1@TOPORS__chr9:32552577..32552627,-	7
protein_coding__p1@NDUFB6__chr9:32573130..32573167,-	13
Enhancer__chr9:32577479-32577651	7
antisense__NA__chr9:32633554..32633555,+	1
protein_coding__NA__chr9:32635558..32635565,-	4
Enhancer__chr9:32701589-32701944	5
protein_coding__p2@TMEM215__chr9:32783532..32783551,+	6
div_pc__p2@APTX__chr9:33025086..33025145,-	10
div_pc__p1@DNAJA1__chr9:33025263..33025279,+	6
protein_coding__p1@SMU1__chr9:33076652..33076697,-	6
div_lnc__NA__chr9:33166926..33166959,+	2
div_pc__p2@B4GALT1__chr9:33167308..33167378,-	9
Enhancer__chr9:33171235-33171390	4
Enhancer__chr9:33172218-33172440	2
Enhancer__chr9:33202575-33202797	9
protein_coding__p@chr9:33233082..33233096,+__chr9:33233082..33233096,+	3
div_pc__p1@BAG1__chr9:33264676..33264741,-	7
div_pc__p1@CHMP5__chr9:33265011..33265059,+	6
protein_coding__p1@NFX1__chr9:33290491..33290564,+	11
Enhancer__chr9:33375284-33375639	6
div_lnc__NA__chr9:33401979..33402008,+	6
div_pc__p1@AQP7__chr9:33402539..33402569,-	5
Enhancer__chr9:33436336-33436688	2
protein_coding__p1@AQP3__chr9:33447584..33447600,-	6
Enhancer__chr9:33458514-33458840	5
protein_coding__p1@NOL6__chr9:33473882..33473927,-	5
intergenic__NA__chr9:33514687..33514690,-	8
protein_coding__p1@ANKRD18B__chr9:33524240..33524258,+	4
Enhancer__chr9:33613912-33614120	4
Enhancer__chr9:33629887-33630165	2
Enhancer__chr9:33655943-33656079	7
protein_coding__NA__chr9:33750375..33750411,+	3
Enhancer__chr9:33814905-33815171	8
protein_coding__p2@UBE2R2__chr9:33817461..33817524,+	5
antisense__NA__chr9:33818744..33818772,-	3
antisense__NA__chr9:33912053..33912096,-	3
protein_coding__p1@UBAP2__chr9:34048873..34048894,-	12
intergenic__NA__chr9:34084135..34084136,+	3
protein_coding__NA__chr9:34127381..34127382,-	5
Enhancer__chr9:34158490-34158839	1
protein_coding__p1@UBAP1__chr9:34179030..34179064,+	7
div_pc__p1@KIF24__chr9:34329203..34329280,-	4
div_pc__p1@NUDT2__chr9:34329543..34329593,+	6
Enhancer__chr9:34352304-34352500	5
protein_coding__p2@KIAA1161__chr9:34376856..34376869,-	5
protein_coding__p6@C9orf24__chr9:34397800..34397813,-	8
protein_coding__NA__chr9:34457393..34457404,+	5
protein_coding__p1@C9orf25__chr9:34458531..34458582,-	11
antisense__NA__chr9:34521503..34521549,+	2
protein_coding__p2@ENHO__chr9:34523048..34523079,-	4
antisense__p1@LOC415056__chr9:34568004..34568016,+	3
protein_coding__p2@CNTFR__chr9:34590138..34590168,-	6
protein_coding__p1@C9orf23__chr9:34612077..34612125,-	11
protein_coding__p1@DCTN3__chr9:34620462..34620513,-	5
protein_coding__NA__chr9:34629035..34629076,-	9
Enhancer__chr9:34630475-34630583	11
Enhancer__chr9:34630838-34631031	3
div_pc__p2@SIGMAR1__chr9:34637807..34637828,-	3
div_pc__NA__chr9:34638105..34638131,+	2
protein_coding__p2@GALT__chr9:34646624..34646649,+	8
protein_coding__NA__chr9:34650514..34650543,+	5
protein_coding__NA__chr9:34664398..34664399,-	6
div_lnc__p1@ENST00000434627__chr9:34665595..34665628,+	10
div_pc__NA__chr9:34666125..34666126,-	4
Enhancer__chr9:34681857-34682174	10
protein_coding__p1@CCL19__chr9:34691263..34691278,-	5
protein_coding__p1@CCL21__chr9:34710125..34710140,-	14
protein_coding__p1@FAM205A__chr9:34729457..34729470,-	1
Enhancer__chr9:34886249-34886595	3
protein_coding__p2@KIAA1045__chr9:34957529..34957589,+	2
Enhancer__chr9:34986458-34986973	5
protein_coding__p1@DNAJB5__chr9:34989685..34989748,+	7
protein_coding__p1@C9orf131__chr9:35042222..35042266,+	7
protein_coding__p1@VCP__chr9:35072585..35072632,-	5
protein_coding__p5@FANCG__chr9:35080034..35080049,-	7
div_lnc__NA__chr9:35096295..35096324,+	4
div_pc__p1@PIGO__chr9:35096554..35096637,-	5
protein_coding__p1@STOML2__chr9:35103105..35103154,-	3
protein_coding__NA__chr9:35116327..35116343,-	6
Enhancer__chr9:35153448-35153469	4
protein_coding__p1@UNC13B__chr9:35161998..35162034,+	12
div_pc__p1@RFX3__chr9:3525968..3526016,-	9
div_lnc__p1@ENST00000423112__chr9:3526461..3526499,+	6
protein_coding__p3@RUSC2__chr9:35490101..35490129,+	7
protein_coding__p1@FAM166B__chr9:35563864..35563886,-	9
Enhancer__chr9:35603577-35603740	4
Enhancer__chr9:35603992-35604628	3
protein_coding__p2@TESK1__chr9:35605274..35605341,+	11
div_lnc__NA__chr9:35646227..35646269,+	5
div_pc__p3@CD72__chr9:35646798..35646812,-	3
protein_coding__p1@SIT1__chr9:35650900..35650967,-	13
div_lnc__p1@RMRP__chr9:35658007..35658021,-	5
div_pc__p1@CCDC107__chr9:35658262..35658372,+	6
protein_coding__p1@CA9__chr9:35673915..35673952,+	11
protein_coding__NA__chr9:35675828..35675841,-	3
protein_coding__p3@TPM2__chr9:35691059..35691115,-	12
div_pc__p4@CREB3__chr9:35732312..35732324,+	4
div_pc__p2@TLN1__chr9:35732362..35732381,-	7
div_pc__p1@RGP1__chr9:35749271..35749350,+	7
div_pc__NA__chr9:35749979..35750009,-	7
protein_coding__p2@MSMP__chr9:35756690..35756739,-	3
Enhancer__chr9:3575637-3575805	3
Enhancer__chr9:3575908-3576060	8
Enhancer__chr9:3576230-3576494	4
Enhancer__chr9:35769980-35770349	4
Enhancer__chr9:3578891-3579091	4
protein_coding__NA__chr9:35792127..35792149,+	5
protein_coding__p2@SPAG8__chr9:35812236..35812274,-	4
div_pc__NA__chr9:35814425..35814452,+	8
div_pc__NA__chr9:35815375..35815389,-	11
protein_coding__p2@C9orf128__chr9:35828723..35828734,-	5
protein_coding__p1@HRCT1__chr9:35906176..35906225,+	4
Enhancer__chr9:35907858-35908401	3
intergenic__p1@LOC158376__chr9:35909478..35909495,+	4
Enhancer__chr9:35914292-35914707	7
Enhancer__chr9:35924004-35924206	1
Enhancer__chr9:35924357-35924707	6
intergenic__NA__chr9:35929489..35929490,+	3
Enhancer__chr9:35971862-35972364	13
Enhancer__chr9:36029822-36030109	7
protein_coding__p1@RECK__chr9:36036896..36036970,+	10
Enhancer__chr9:36128009-36128400	4
Enhancer__chr9:36132257-36132411	6
protein_coding__p1@GLIPR2__chr9:36136700..36136739,+	4
Enhancer__chr9:36164977-36165259	15
Enhancer__chr9:36166552-36166755	11
protein_coding__p2@CCIN__chr9:36169380..36169397,+	6
protein_coding__p2@CLTA__chr9:36190893..36190904,+	5
protein_coding__p2@GNE__chr9:36276966..36276992,-	6
intergenic__NA__chr9:3647021..3647022,+	2
protein_coding__p1@RNF38__chr9:36487582..36487674,-	5
protein_coding__p1@MELK__chr9:36572851..36572932,+	13
Enhancer__chr9:36715190-36715486	5
Enhancer__chr9:36731654-36731802	7
Enhancer__chr9:36764220-36764685	4
Enhancer__chr9:36764861-36764955	10
Enhancer__chr9:36765862-36766252	8
Enhancer__chr9:36795051-36795090	7
antisense__p1@ENST00000509911__chr9:37002632..37002666,+	1
protein_coding__p2@PAX5__chr9:37034186..37034216,-	7
Enhancer__chr9:37035251-37035762	6
Enhancer__chr9:37035783-37036025	6
Enhancer__chr9:37036641-37037011	3
Enhancer__chr9:37037734-37038057	5
div_lnc__NA__chr9:37079758..37079805,-	9
div_lnc__p1@LOC100506710__chr9:37079888..37079916,+	9
protein_coding__p1@ZCCHC7__chr9:37120561..37120615,+	4
Enhancer__chr9:3719575-3720240	5
Enhancer__chr9:37369722-37370108	9
Enhancer__chr9:37371196-37371387	8
Enhancer__chr9:37378163-37378599	5
intergenic__p1@ENST00000452923__chr9:37384457..37384469,-	2
Enhancer__chr9:37403025-37403392	5
Enhancer__chr9:37408940-37409704	10
Enhancer__chr9:37414594-37414822	10
protein_coding__p1@GRHPR__chr9:37422670..37422728,+	10
Enhancer__chr9:3742705-3743097	4
protein_coding__p1@ZBTB5__chr9:37465399..37465454,-	12
protein_coding__p1@POLR1E__chr9:37485936..37485990,+	20
intergenic__NA__chr9:37508774..37508775,+	9
protein_coding__NA__chr9:37588877..37588900,-	3
protein_coding__p1@TOMM5__chr9:37592561..37592616,-	7
protein_coding__p1@FRMPD1__chr9:37650945..37651007,+	5
protein_coding__p1@RG9MTD3__chr9:37753795..37753820,+	12
div_pc__p1@DCAF10__chr9:37800758..37800822,+	3
div_pc__NA__chr9:37801381..37801409,-	5
protein_coding__p2@MCART1__chr9:37904338..37904368,-	4
protein_coding__p1@ENST00000540557__chr9:38068801..38068829,-	6
protein_coding__p1@SHB__chr9:38069210..38069267,-	8
Enhancer__chr9:38074399-38074817	4
Enhancer__chr9:38107573-38107665	3
Enhancer__chr9:38144521-38144744	12
Enhancer__chr9:38385653-38385753	3
Enhancer__chr9:38385905-38386302	2
Enhancer__chr9:38386799-38386908	3
Enhancer__chr9:38388338-38388577	6
protein_coding__p1@ALDH1B1__chr9:38392691..38392779,+	8
protein_coding__p1@IGFBPL1__chr9:38424443..38424458,-	9
Enhancer__chr9:38437570-38437747	7
Enhancer__chr9:38478725-38478769	5
protein_coding__NA__chr9:38578116..38578146,-	2
div_pc__p1@ANKRD18A__chr9:38620530..38620617,-	2
Enhancer__chr9:38682685-38683007	6
Enhancer__chr9:38689769-38689953	7
antisense__p1@GLIS3-AS1__chr9:3898653..3898681,+	5
protein_coding__NA__chr9:40792036..40792039,-	7
protein_coding__NA__chr9:42699893..42699894,+	2
antisense__NA__chr9:4299330..4299365,+	3
intergenic__NA__chr9:43160026..43160027,-	1
protein_coding__NA__chr9:43630729..43630731,-	3
Enhancer__chr9:4366732-4366922	3
protein_coding__NA__chr9:43684939..43684966,+	2
protein_coding__NA__chr9:44867492..44867493,+	3
Enhancer__chr9:44878013-44878153	3
protein_coding__p1@SLC1A1__chr9:4490449..4490481,+	5
protein_coding__NA__chr9:45441636..45441637,-	2
protein_coding__p1@PPAPDC2__chr9:4662282..4662345,+	12
protein_coding__NA__chr9:4666715..4666716,-	3
Enhancer__chr9:4670494-4670836	7
div_lnc__p@chr9:4679419..4679502,-__chr9:4679419..4679502,-	5
div_pc__p1@CDC37L1__chr9:4679555..4679617,+	5
div_pc__p6@KANK1__chr9:470288..470336,+	7
antisense__NA__chr9:470956..470957,-	2
protein_coding__NA__chr9:4742008..4742043,-	1
Enhancer__chr9:4743341-4743721	7
Enhancer__chr9:4759281-4759577	5
protein_coding__p1@RCL1__chr9:4792904..4792964,+	6
Enhancer__chr9:4892272-4892588	2
Enhancer__chr9:4933308-4933545	2
Enhancer__chr9:4936470-4936655	12
Enhancer__chr9:4937465-4937643	3
Enhancer__chr9:4939146-4939407	4
protein_coding__p2@JAK2__chr9:4985016..4985098,+	4
protein_coding__NA__chr9:5185665..5185675,-	7
protein_coding__p1@INSL4__chr9:5231413..5231425,+	3
Enhancer__chr9:5269155-5269233	3
protein_coding__p1@RLN2__chr9:5304713..5304719,-	4
protein_coding__p1@RLN1__chr9:5339875..5339881,-	3
protein_coding__p1@C9orf46__chr9:5437818..5437903,-	4
Enhancer__chr9:5446001-5446185	7
Enhancer__chr9:5449112-5449361	6
protein_coding__p1@CD274__chr9:5450534..5450551,+	8
Enhancer__chr9:5478337-5478574	5
Enhancer__chr9:5488554-5488907	5
Enhancer__chr9:5490099-5490497	1
Enhancer__chr9:5493502-5493936	5
Enhancer__chr9:5494240-5494600	7
Enhancer__chr9:5499914-5500215	7
protein_coding__p1@PDCD1LG2__chr9:5510492..5510552,+	3
Enhancer__chr9:5580709-5581016	3
Enhancer__chr9:5582977-5583121	5
Enhancer__chr9:5583347-5583481	3
Enhancer__chr9:5586544-5586797	1
Enhancer__chr9:5587158-5587341	8
Enhancer__chr9:5596043-5596612	3
Enhancer__chr9:5627107-5627559	7
protein_coding__p1@KIAA1432__chr9:5629098..5629117,+	10
protein_coding__p1@ERMP1__chr9:5833027..5833138,-	9
Enhancer__chr9:5843832-5844207	4
Enhancer__chr9:5844710-5844756	4
Enhancer__chr9:5851473-5851729	7
Enhancer__chr9:5879621-5879741	2
protein_coding__p1@MLANA__chr9:5890872..5890902,+	2
protein_coding__p3@KIAA2026__chr9:6007943..6007957,-	8
protein_coding__p1@RANBP6__chr9:6015607..6015634,-	5
intergenic__NA__chr9:6046662..6046665,+	1
Enhancer__chr9:6132224-6132443	3
protein_coding__p1@IL33__chr9:6215799..6215815,+	3
protein_coding__p1@TPD52L3__chr9:6328360..6328400,+	7
Enhancer__chr9:6384866-6385180	2
protein_coding__p1@UHRF2__chr9:6413191..6413214,+	8
antisense__p1@ENST00000411561__chr9:6449581..6449590,-	3
Enhancer__chr9:66455332-66455763	3
div_pc__p3@GLDC__chr9:6645628..6645659,-	4
intergenic__NA__chr9:66457285..66457319,+	5
div_lnc__p1@ENST00000413145__chr9:6645824..6645880,+	9
Enhancer__chr9:66471270-66471410	2
div_lnc__NA__chr9:66553530..66553531,-	5
div_lnc__NA__chr9:66553602..66553608,+	5
Enhancer__chr9:6680895-6681975	4
Enhancer__chr9:66825190-66825317	2
Enhancer__chr9:66835234-66835620	2
Enhancer__chr9:66843628-66843847	3
intergenic__NA__chr9:6704301..6704358,+	7
protein_coding__NA__chr9:67926563..67926567,+	8
Enhancer__chr9:68299584-68299663	7
Enhancer__chr9:68377347-68377469	7
Enhancer__chr9:68410626-68410725	4
intergenic__NA__chr9:68413037..68413082,-	5
Enhancer__chr9:68417391-68418146	3
Enhancer__chr9:68419808-68420298	1
Enhancer__chr9:68423908-68424365	2
Enhancer__chr9:68429583-68429926	2
Enhancer__chr9:68433806-68433981	6
Enhancer__chr9:68436364-68436652	6
Enhancer__chr9:68455261-68455556	15
antisense__NA__chr9:686392..686400,-	2
intergenic__NA__chr9:69146938..69146943,+	1
protein_coding__NA__chr9:69381710..69381711,+	8
protein_coding__NA__chr9:70490085..70490118,-	7
protein_coding__NA__chr9:70645994..70646005,+	4
protein_coding__NA__chr9:70856833..70856846,+	7
protein_coding__NA__chr9:70942320..70942323,+	4
antisense__NA__chr9:71021332..71021333,-	9
div_pc__p1@C9orf71__chr9:71155795..71155800,-	2
div_lnc__NA__chr9:71155931..71155948,+	1
intergenic__p1@ENST00000446290__chr9:71161525..71161544,-	6
Enhancer__chr9:71162494-71162673	3
Enhancer__chr9:71166192-71166346	4
Enhancer__chr9:71170681-71171020	7
Enhancer__chr9:71175047-71175635	10
Enhancer__chr9:71197982-71197986	2
Enhancer__chr9:71259918-71260255	1
protein_coding__p4@PIP5K1B__chr9:71320557..71320590,+	11
protein_coding__p1@FAM122A__chr9:71394945..71394988,+	2
protein_coding__p1@PRKACG__chr9:71629010..71629040,-	13
Enhancer__chr9:71634884-71635015	9
protein_coding__p1@FXN__chr9:71650645..71650730,+	6
Enhancer__chr9:71728196-71728449	1
Enhancer__chr9:71734977-71735184	4
protein_coding__p3@TJP2__chr9:71736177..71736240,+	4
Enhancer__chr9:71922503-71922965	4
protein_coding__NA__chr9:71939481..71939523,+	5
Enhancer__chr9:72010658-72010841	6
Enhancer__chr9:72027379-72027424	9
div_pc__p1@APBA1__chr9:72287256..72287308,-	9
div_lnc__NA__chr9:72287440..72287463,+	10
protein_coding__p1@PTAR1__chr9:72374848..72374894,-	4
Enhancer__chr9:72390890-72391274	4
Enhancer__chr9:72426967-72427276	5
div_lnc__p1@ENST00000453410,p1@ENST00000526458,p1@uc004ahk.2__chr9:72435576..72435611,-	9
div_pc__p1@C9orf135__chr9:72435715..72435739,+	9
Enhancer__chr9:72552552-72552866	4
Enhancer__chr9:72561735-72561997	6
Enhancer__chr9:72590678-72590842	3
Enhancer__chr9:72591131-72591428	6
intergenic__p1@uc003zfx.2__chr9:72673..72678,+	1
Enhancer__chr9:72612607-72612791	2
Enhancer__chr9:72653472-72653608	3
protein_coding__p7@MAMDC2__chr9:72658490..72658502,+	3
antisense__NA__chr9:72790776..72790788,-	8
Enhancer__chr9:72871058-72871439	3
div_lnc__p1@LOC100507299__chr9:72873735..72873801,-	11
div_pc__p1@SMC5__chr9:72873837..72873929,+	11
protein_coding__p2@KLF9__chr9:73029219..73029289,-	2
Enhancer__chr9:73033763-73035382	11
Enhancer__chr9:73035561-73035945	14
Enhancer__chr9:73036465-73036957	7
Enhancer__chr9:73066247-73066574	4
Enhancer__chr9:73068741-73068752	2
Enhancer__chr9:73085472-73085592	4
Enhancer__chr9:73100288-73100509	4
Enhancer__chr9:7320258-7320407	5
Enhancer__chr9:7368523-7368899	1
protein_coding__p7@TRPM3__chr9:74061853..74061893,-	5
Enhancer__chr9:74103835-74104234	4
Enhancer__chr9:74167536-74167704	5
Enhancer__chr9:74292775-74292963	3
Enhancer__chr9:74293239-74293379	9
protein_coding__NA__chr9:74431604..74431605,-	3
div_pc__p1@FAM108B1__chr9:74526099..74526124,-	3
div_pc__p3@C9orf85__chr9:74526384..74526410,+	4
Enhancer__chr9:74657404-74657841	3
protein_coding__p2@C9orf57__chr9:74675522..74675533,-	3
protein_coding__p10@GDA__chr9:74729520..74729525,+	5
Enhancer__chr9:74915861-74916249	4
intergenic__p1@ENST00000436054,p1@ENST00000451596,p1@uc004aiu.1__chr9:74920335..74920367,+	7
protein_coding__p1@ZFAND5__chr9:74980114..74980138,-	6
Enhancer__chr9:74982910-74983049	5
Enhancer__chr9:74984963-74985313	4
Enhancer__chr9:74986433-74986819	10
Enhancer__chr9:749759-749963	4
Enhancer__chr9:74994421-74994738	2
Enhancer__chr9:74997590-74997975	12
Enhancer__chr9:74999256-74999273	6
Enhancer__chr9:75088538-75088711	9
Enhancer__chr9:75106254-75106475	1
Enhancer__chr9:75124677-75124777	7
Enhancer__chr9:75125387-75125400	2
Enhancer__chr9:751014-751390	3
Enhancer__chr9:75129013-75129167	1
protein_coding__NA__chr9:75136513..75136517,+	11
intergenic__p1@ENST00000453787__chr9:75489043..75489052,-	7
Enhancer__chr9:75511457-75511847	4
Enhancer__chr9:755797-756516	3
protein_coding__p3@ALDH1A1__chr9:75695323..75695369,-	14
Enhancer__chr9:75731054-75731296	5
Enhancer__chr9:75733325-75733499	3
Enhancer__chr9:75744933-75745164	2
Enhancer__chr9:75747117-75747734	4
Enhancer__chr9:75764491-75764669	5
protein_coding__p3@ANXA1__chr9:75766652..75766659,+	4
Enhancer__chr9:75791521-75791823	7
Enhancer__chr9:75797609-75797655	2
Enhancer__chr9:75817935-75818365	10
Enhancer__chr9:75819791-75820342	6
Enhancer__chr9:75821701-75822084	1
Enhancer__chr9:75830998-75831340	6
Enhancer__chr9:758228-758480	4
Enhancer__chr9:75834786-75835127	5
Enhancer__chr9:75835291-75835672	4
Enhancer__chr9:75848959-75849147	2
Enhancer__chr9:75852010-75852329	5
Enhancer__chr9:75879617-75879852	9
Enhancer__chr9:75886059-75886463	4
Enhancer__chr9:75978047-75978446	3
Enhancer__chr9:76052668-76053000	1
intergenic__NA__chr9:76188511..76188513,+	4
Enhancer__chr9:762342-762602	1
Enhancer__chr9:76299237-76299618	4
Enhancer__chr9:76461085-76461465	3
Enhancer__chr9:7656703-7657015	10
Enhancer__chr9:76700525-76700801	10
Enhancer__chr9:76703113-76703431	3
Enhancer__chr9:76706122-76706515	3
Enhancer__chr9:76944728-76944906	2
Enhancer__chr9:77086502-77086666	6
protein_coding__p1@RORB__chr9:77112244..77112262,+	4
antisense__p1@ENST00000417576__chr9:77114341..77114368,-	4
protein_coding__p2@TRPM6__chr9:77502831..77502842,-	1
div_pc__p1@C9orf40__chr9:77567743..77567817,-	4
div_lnc__NA__chr9:77567873..77567920,+	11
Enhancer__chr9:77588894-77589149	5
protein_coding__p2@C9orf41__chr9:77643307..77643366,-	3
Enhancer__chr9:77669304-77669618	12
div_pc__p2@C9orf95__chr9:77703115..77703160,-	5
div_pc__p1@OSTF1__chr9:77703414..77703479,+	4
Enhancer__chr9:77765912-77766310	5
Enhancer__chr9:77844840-77845130	6
Enhancer__chr9:77854155-77854441	2
Enhancer__chr9:77886415-77886729	2
Enhancer__chr9:77927689-77927701	3
Enhancer__chr9:77948563-77948787	4
protein_coding__p1@PCSK5__chr9:78505581..78505603,+	10
protein_coding__p2@RFK__chr9:79009414..79009452,-	5
Enhancer__chr9:79018113-79018533	7
Enhancer__chr9:79183642-79183976	3
Enhancer__chr9:79185914-79186293	4
Enhancer__chr9:79189429-79189509	6
Enhancer__chr9:79191243-79191544	2
Enhancer__chr9:79207752-79208113	3
antisense__p1@PCA3__chr9:79379348..79379360,+	9
protein_coding__p1@PRUNE2__chr9:79521006..79521040,-	6
intergenic__p1@ENST00000435444__chr9:7961228..7961238,-	5
protein_coding__NA__chr9:79634568..79634586,+	3
Enhancer__chr9:7967578-7967696	4
Enhancer__chr9:7976350-7976664	8
div_pc__p1@VPS13A__chr9:79792410..79792491,+	4
div_lnc__p1@ENST00000415172__chr9:79793078..79793101,-	5
protein_coding__p1@GNA14__chr9:80263220..80263246,-	5
Enhancer__chr9:80325325-80325445	4
protein_coding__NA__chr9:80646359..80646391,-	9
Enhancer__chr9:80763064-80763187	7
Enhancer__chr9:80803057-80803252	10
Enhancer__chr9:80847589-80847734	8
protein_coding__p1@CEP78__chr9:80850952..80851042,+	5
protein_coding__p2@PSAT1__chr9:80912066..80912081,+	3
Enhancer__chr9:81003152-81003350	2
Enhancer__chr9:81131124-81131152	9
Enhancer__chr9:81154199-81154262	2
Enhancer__chr9:81154672-81154952	4
Enhancer__chr9:81235127-81235583	11
Enhancer__chr9:81235721-81235973	2
Enhancer__chr9:81238285-81238685	6
Enhancer__chr9:81309838-81310145	4
Enhancer__chr9:81310487-81310719	3
Enhancer__chr9:81328733-81329212	4
Enhancer__chr9:81329740-81329936	5
Enhancer__chr9:81332135-81332473	4
Enhancer__chr9:81341677-81341857	13
Enhancer__chr9:81390215-81390602	3
Enhancer__chr9:81471083-81471392	4
Enhancer__chr9:81480672-81480887	6
Enhancer__chr9:81486579-81486867	3
Enhancer__chr9:81581465-81581839	1
Enhancer__chr9:81586798-81586848	5
Enhancer__chr9:81600122-81600487	4
Enhancer__chr9:81627556-81627780	4
Enhancer__chr9:81637955-81638246	4
Enhancer__chr9:81641483-81641834	2
Enhancer__chr9:81704987-81705355	4
intergenic__NA__chr9:81760580..81760592,-	9
Enhancer__chr9:81780001-81780184	12
Enhancer__chr9:81804624-81804840	3
Enhancer__chr9:81807982-81808307	1
Enhancer__chr9:81836088-81836324	5
Enhancer__chr9:81977149-81977423	3
intergenic__NA__chr9:82148182..82148183,-	6
Enhancer__chr9:82183644-82184027	4
Enhancer__chr9:82185317-82185693	5
protein_coding__p2@TLE4__chr9:82186843..82186869,+	4
Enhancer__chr9:82439057-82439445	4
Enhancer__chr9:82483722-82484194	4
Enhancer__chr9:82493075-82493440	4
Enhancer__chr9:82495908-82496274	1
Enhancer__chr9:82502693-82502842	2
Enhancer__chr9:825642-825932	10
Enhancer__chr9:83116655-83116891	5
Enhancer__chr9:83204669-83204872	7
Enhancer__chr9:83330853-83330878	2
Enhancer__chr9:83412048-83412181	9
Enhancer__chr9:83933520-83933761	5
Enhancer__chr9:84004399-84004744	3
Enhancer__chr9:84025176-84025464	1
Enhancer__chr9:84046577-84046973	6
protein_coding__p1@DMRT1__chr9:841691..841702,+	8
Enhancer__chr9:84174793-84174913	2
div_pc__p1@TLE1__chr9:84304451..84304469,-	7
div_lnc__p1@ENST00000437181,p1@uc004amc.2,p1@uc004amd.2__chr9:84304733..84304764,+	5
Enhancer__chr9:84371953-84371963	3
Enhancer__chr9:84583939-84584128	3
intergenic__NA__chr9:84592002..84592047,-	4
protein_coding__NA__chr9:84603769..84603770,+	3
Enhancer__chr9:84693683-84693809	2
intergenic__NA__chr9:84888303..84888341,+	2
Enhancer__chr9:84889033-84889227	5
Enhancer__chr9:84915619-84915749	3
Enhancer__chr9:84989090-84989102	3
Enhancer__chr9:85072190-85072207	4
Enhancer__chr9:85081862-85082035	5
Enhancer__chr9:85169013-85169170	2
Enhancer__chr9:85378567-85378941	4
Enhancer__chr9:85478657-85478918	4
Enhancer__chr9:85498647-85499068	10
Enhancer__chr9:85587803-85587810	3
protein_coding__p1@RASEF__chr9:85678050..85678064,-	3
intergenic__p1@ENST00000416473__chr9:85834244..85834267,+	4
antisense__NA__chr9:85890850..85890863,+	3
protein_coding__p1@FRMD3__chr9:86153218..86153343,-	10
protein_coding__p1@C9orf103__chr9:86238016..86238078,+	3
Enhancer__chr9:86271805-86271878	7
div_lnc__NA__chr9:86322426..86322472,+	7
div_pc__p5@UBQLN1__chr9:86323128..86323164,-	9
div_pc__NA__chr9:86432911..86432920,-	5
div_lnc__NA__chr9:86444495..86444525,+	8
protein_coding__p1@KIF27__chr9:86536323..86536414,-	6
protein_coding__NA__chr9:86571864..86571890,-	7
antisense__NA__chr9:86587009..86587010,+	6
div_pc__p2@HNRNPK__chr9:86595503..86595550,-	10
div_pc__NA__chr9:86595652..86595664,+	10
Enhancer__chr9:86785805-86786025	7
Enhancer__chr9:86854349-86854479	6
Enhancer__chr9:86886391-86886731	2
antisense__NA__chr9:86892586..86892589,+	3
protein_coding__p1@SLC28A3__chr9:86955657..86955705,-	7
Enhancer__chr9:86990965-86991174	2
protein_coding__p5@NTRK2__chr9:87283430..87283497,+	1
Enhancer__chr9:87655610-87656099	7
Enhancer__chr9:88014126-88014157	2
Enhancer__chr9:88044120-88044240	7
Enhancer__chr9:88045835-88046030	6
Enhancer__chr9:88137059-88137474	3
Enhancer__chr9:88142542-88142852	3
protein_coding__p1@AGTPBP1__chr9:88356789..88356903,-	8
Enhancer__chr9:88358353-88358730	13
intergenic__NA__chr9:88408440..88408472,-	8
Enhancer__chr9:88474562-88474738	7
Enhancer__chr9:88482777-88483150	5
Enhancer__chr9:88513247-88513458	15
Enhancer__chr9:88544402-88544561	9
protein_coding__p2@NAA35__chr9:88556036..88556101,+	8
antisense__p1@ENST00000430766,p1@ENST00000447950,p1@uc003zku.1__chr9:8858102..8858147,+	7
protein_coding__p3@GOLM1__chr9:88715044..88715071,-	4
protein_coding__p1@C9orf153__chr9:88874566..88874577,-	8
protein_coding__p1@ISCA1,p2@GOLM1__chr9:88897426..88897497,-	10
protein_coding__p2@ZCCHC6__chr9:88969339..88969422,-	9
Enhancer__chr9:88974167-88974346	17
Enhancer__chr9:88983987-88984393	5
Enhancer__chr9:89020840-89021025	5
intergenic__NA__chr9:89029137..89029169,+	3
Enhancer__chr9:89129986-89130251	5
Enhancer__chr9:89149741-89149976	3
Enhancer__chr9:89190934-89191346	5
Enhancer__chr9:89366066-89366516	4
Enhancer__chr9:89381829-89382120	2
Enhancer__chr9:89422548-89422732	7
Enhancer__chr9:89422980-89423090	4
Enhancer__chr9:89470159-89470252	3
protein_coding__p1@GAS1__chr9:89562411..89562433,-	6
intergenic__p1@ENST00000415801__chr9:89563578..89563609,+	8
Enhancer__chr9:89626902-89626982	6
Enhancer__chr9:89627893-89628105	5
Enhancer__chr9:89699545-89699882	4
Enhancer__chr9:89755612-89755808	4
Enhancer__chr9:89759959-89760319	4
protein_coding__NA__chr9:89763443..89763476,+	11
Enhancer__chr9:89886706-89886836	5
Enhancer__chr9:89952631-89952908	4
Enhancer__chr9:89953262-89953308	3
Enhancer__chr9:89990510-89990850	10
Enhancer__chr9:90021514-90021935	4
Enhancer__chr9:90060695-90060799	8
Enhancer__chr9:90094812-90095059	7
Enhancer__chr9:90110115-90110289	4
protein_coding__p19@DAPK1__chr9:90112117..90112164,+	3
Enhancer__chr9:90326659-90327327	4
Enhancer__chr9:90328172-90328868	3
Enhancer__chr9:90329827-90330158	4
Enhancer__chr9:90337110-90337856	3
Enhancer__chr9:90357872-90358073	11
Enhancer__chr9:90386290-90386442	10
Enhancer__chr9:90402747-90402992	7
Enhancer__chr9:90407699-90408115	3
Enhancer__chr9:90408310-90408593	4
Enhancer__chr9:90411147-90411526	11
Enhancer__chr9:90425634-90425952	4
Enhancer__chr9:90427461-90427846	5
intergenic__NA__chr9:90479035..90479052,+	5
Enhancer__chr9:90495541-90495819	5
protein_coding__p1@C9orf79__chr9:90497786..90497793,+	2
protein_coding__NA__chr9:90589640..90589688,-	15
Enhancer__chr9:90696249-90696524	2
Enhancer__chr9:90728260-90728622	6
protein_coding__p1@SPIN1__chr9:91003271..91003386,+	14
Enhancer__chr9:91096507-91096802	4
Enhancer__chr9:91125141-91125399	3
Enhancer__chr9:91140669-91140820	2
Enhancer__chr9:91146731-91147178	5
Enhancer__chr9:91147328-91147523	3
Enhancer__chr9:91148176-91148373	3
protein_coding__p1@NXNL2__chr9:91150087..91150100,+	9
Enhancer__chr9:91203331-91203480	17
intergenic__NA__chr9:91267068..91267079,-	2
Enhancer__chr9:91297054-91297070	2
Enhancer__chr9:91313328-91313665	1
Enhancer__chr9:91347419-91347591	7
Enhancer__chr9:91364331-91364616	4
Enhancer__chr9:91369048-91369329	12
Enhancer__chr9:91381840-91381977	3
Enhancer__chr9:91392809-91392997	3
Enhancer__chr9:91538614-91539111	6
Enhancer__chr9:91540452-91540830	8
Enhancer__chr9:91542419-91542679	5
Enhancer__chr9:91551590-91551944	6
Enhancer__chr9:91566696-91566894	4
protein_coding__NA__chr9:91605755..91605788,+	4
protein_coding__p1@S1PR3__chr9:91606355..91606398,+	7
intergenic__NA__chr9:91625363..91625364,-	12
protein_coding__p4@SHC3__chr9:91793675..91793698,-	3
Enhancer__chr9:91795136-91795669	5
Enhancer__chr9:91841165-91841448	7
protein_coding__p1@CKS2__chr9:91926103..91926119,+	3
protein_coding__p1@SECISBP2__chr9:91933407..91933458,+	6
protein_coding__p1@SEMA4D__chr9:92112972..92113048,-	12
Enhancer__chr9:92116297-92116830	7
Enhancer__chr9:92137268-92137598	5
Enhancer__chr9:92140020-92140191	7
Enhancer__chr9:92140722-92140921	8
Enhancer__chr9:92142091-92142330	2
Enhancer__chr9:92170883-92170999	6
Enhancer__chr9:92171593-92171895	5
Enhancer__chr9:92218643-92218902	1
protein_coding__p1@GADD45G__chr9:92219919..92219934,+	12
Enhancer__chr9:92255438-92255678	5
Enhancer__chr9:92276961-92277319	7
Enhancer__chr9:92296049-92296284	14
intergenic__p1@ENST00000444374__chr9:92316557..92316587,+	10
Enhancer__chr9:92317416-92317705	9
Enhancer__chr9:92325659-92326013	6
intergenic__NA__chr9:92504542..92504552,-	3
Enhancer__chr9:92515795-92516064	2
Enhancer__chr9:92517462-92517673	4
Enhancer__chr9:92519271-92519572	10
intergenic__NA__chr9:92731685..92731735,+	4
Enhancer__chr9:92754925-92755310	6
Enhancer__chr9:92762010-92762340	8
Enhancer__chr9:92762358-92762553	5
Enhancer__chr9:92887274-92887574	2
Enhancer__chr9:92920928-92921083	4
Enhancer__chr9:93029524-93029856	5
Enhancer__chr9:93168912-93169286	5
intergenic__p1@ENST00000436671__chr9:93195809..93195841,-	6
Enhancer__chr9:93277172-93277430	5
Enhancer__chr9:93277850-93278071	8
intergenic__NA__chr9:93344930..93344966,-	6
Enhancer__chr9:93346085-93346228	1
protein_coding__p1@DIRAS2__chr9:93405073..93405123,-	7
Enhancer__chr9:93558020-93558328	3
Enhancer__chr9:93558477-93558619	7
protein_coding__p1@SYK__chr9:93564039..93564107,+	3
Enhancer__chr9:93683361-93683758	8
Enhancer__chr9:93710406-93710774	5
intergenic__p1@ENST00000427745__chr9:93727673..93727684,-	2
Enhancer__chr9:93737224-93737575	3
Enhancer__chr9:93754369-93754628	4
intergenic__p@chr9:93759317..93759323,+__chr9:93759317..93759323,+	4
Enhancer__chr9:93822540-93822977	3
Enhancer__chr9:93823339-93823577	7
Enhancer__chr9:93833669-93833838	2
Enhancer__chr9:93847721-93848063	9
Enhancer__chr9:93862627-93863018	5
Enhancer__chr9:93879711-93879721	3
Enhancer__chr9:93880356-93880696	18
intergenic__NA__chr9:93881240..93881241,+	2
Enhancer__chr9:93892173-93892363	3
Enhancer__chr9:93893646-93894080	5
Enhancer__chr9:93908872-93909188	7
Enhancer__chr9:93910029-93910270	2
Enhancer__chr9:93913194-93913593	5
Enhancer__chr9:93913740-93914120	7
Enhancer__chr9:93919257-93919448	6
intergenic__NA__chr9:93921862..93921883,+	3
intergenic__p2@ENST00000457976__chr9:93925475..93925518,-	4
Enhancer__chr9:93949286-93949428	1
Enhancer__chr9:93954665-93954922	4
Enhancer__chr9:93955243-93955725	11
Enhancer__chr9:93955991-93956732	5
Enhancer__chr9:93957941-93958089	8
Enhancer__chr9:93959484-93959867	9
Enhancer__chr9:93960145-93960482	2
protein_coding__p1@AUH__chr9:94124171..94124214,-	14
protein_coding__p2@NFIL3__chr9:94186131..94186174,-	8
intergenic__NA__chr9:94188629..94188630,+	2
Enhancer__chr9:94191307-94191702	2
Enhancer__chr9:94249438-94249755	4
Enhancer__chr9:94282129-94282472	3
Enhancer__chr9:94296561-94296715	3
protein_coding__p1@ROR2__chr9:94712434..94712472,-	6
Enhancer__chr9:94714041-94714284	3
Enhancer__chr9:94773036-94773407	3
protein_coding__p1@SPTLC1__chr9:94877667..94877706,-	5
intergenic__p2@LINC00475__chr9:94903538..94903559,+	3
Enhancer__chr9:94927853-94928032	7
Enhancer__chr9:94945824-94946159	14
Enhancer__chr9:94968812-94969005	3
protein_coding__p1@IARS__chr9:95055956..95056004,-	4
div_pc__p2@NOL8__chr9:95087859..95087894,-	7
div_pc__p2@CENPP__chr9:95087914..95087950,+	7
protein_coding__p3@OGN__chr9:95166884..95166908,-	3
protein_coding__p2@OMD__chr9:95186739..95186763,-	4
protein_coding__p1@ASPN__chr9:95244781..95244796,-	4
protein_coding__p5@ECM2__chr9:95298978..95299010,-	3
protein_coding__p4@IPPK__chr9:95432536..95432560,-	2
Enhancer__chr9:95442702-95442889	6
Enhancer__chr9:95452860-95453088	1
protein_coding__p1@BICD2__chr9:95527079..95527148,-	12
Enhancer__chr9:95536839-95537017	4
Enhancer__chr9:95545605-95545731	3
protein_coding__p1@ZNF484__chr9:95640300..95640345,-	3
protein_coding__p3@FGD3__chr9:95709798..95709811,+	9
protein_coding__p1@SUSD3__chr9:95820966..95821019,+	11
div_lnc__NA__chr9:95857852..95857879,-	6
div_pc__p1@C9orf89__chr9:95858485..95858567,+	10
Enhancer__chr9:95878204-95878686	7
Enhancer__chr9:95878926-95879215	5
Enhancer__chr9:95880555-95880921	3
Enhancer__chr9:95882095-95882646	4
protein_coding__p2@NINJ1__chr9:95896550..95896561,-	9
Enhancer__chr9:95898491-95898622	3
intergenic__p2@ENST00000366188__chr9:95909309..95909321,+	5
Enhancer__chr9:95911038-95911510	2
Enhancer__chr9:95911723-95912154	4
Enhancer__chr9:95912569-95912767	5
protein_coding__NA__chr9:95947484..95947535,+	9
protein_coding__p3@C9orf129__chr9:96108705..96108730,-	5
Enhancer__chr9:96109861-96110286	7
intergenic__NA__chr9:96199472..96199474,-	3
protein_coding__p2@FAM120A__chr9:96213995..96214024,+	6
protein_coding__p3@FAM120AOS__chr9:96215822..96215888,-	6
Enhancer__chr9:96329605-96329732	3
Enhancer__chr9:96335202-96335517	5
protein_coding__p3@PHF2__chr9:96338647..96338696,+	9
intergenic__NA__chr9:96619152..96619153,+	3
Enhancer__chr9:96701891-96702241	4
div_pc__p1@BARX1__chr9:96717629..96717644,-	8
div_lnc__p1@ENST00000454594__chr9:96717792..96717818,+	5
Enhancer__chr9:96723182-96723238	5
Enhancer__chr9:96747674-96747956	7
protein_coding__p1@PTPDC1__chr9:96793079..96793128,+	12
Enhancer__chr9:96901972-96902054	5
Enhancer__chr9:96919415-96919512	3
Enhancer__chr9:96928143-96928630	13
intergenic__p@chr9:96928516..96928603,+__chr9:96928516..96928603,+	7
Enhancer__chr9:96928795-96929410	12
intergenic__NA__chr9:96938710..96938719,+	2
intergenic__NA__chr9:96966821..96966822,-	6
protein_coding__p1@ZNF169__chr9:97021572..97021615,+	2
intergenic__NA__chr9:97094811..97094812,+	2
protein_coding__p1@HIATL1__chr9:97136840..97136857,+	5
Enhancer__chr9:972038-972418	11
Enhancer__chr9:97273853-97274253	1
Enhancer__chr9:97288097-97288106	5
intergenic__p1@uc004aus.1__chr9:97317348..97317379,+	5
protein_coding__p1@FBP2__chr9:97356091..97356111,-	8
protein_coding__p4@FBP1__chr9:97402531..97402550,-	6
Enhancer__chr9:97411409-97411895	9
Enhancer__chr9:97416545-97416742	3
Enhancer__chr9:97428025-97428222	3
protein_coding__p2@C9orf3__chr9:97488939..97489019,+	14
protein_coding__p2@DMRT3__chr9:976665..976686,+	6
antisense__NA__chr9:97697186..97697192,-	2
Enhancer__chr9:97852376-97852657	5
Enhancer__chr9:97852724-97853044	9
Enhancer__chr9:97853945-97854061	2
protein_coding__p1@FANCC__chr9:98079965..98080008,-	10
Enhancer__chr9:98173547-98173783	9
intergenic__p1@ENST00000433644__chr9:98189097..98189118,-	10
antisense__p@chr9:98256962..98256985,+__chr9:98256962..98256985,+	14
antisense__p1@BC023640__chr9:98268453..98268477,+	10
antisense__NA__chr9:98276340..98276341,+	6
protein_coding__p6@PTCH1__chr9:98279241..98279259,-	7
Enhancer__chr9:98312734-98312861	3
Enhancer__chr9:98315655-98315762	9
Enhancer__chr9:98331045-98331356	2
Enhancer__chr9:98344805-98344906	13
Enhancer__chr9:98345688-98346044	3
Enhancer__chr9:98389369-98389482	13
intergenic__p1@ENST00000422343__chr9:98412421..98412432,+	5
Enhancer__chr9:98428879-98429276	2
Enhancer__chr9:98486890-98487110	6
Enhancer__chr9:98491970-98492271	10
Enhancer__chr9:98527125-98527421	11
Enhancer__chr9:98533065-98533456	3
protein_coding__NA__chr9:98534850..98534858,+	6
Enhancer__chr9:98583076-98583344	6
Enhancer__chr9:98619422-98619821	6
Enhancer__chr9:98629500-98629569	5
div_pc__p1@C9orf102__chr9:98637954..98637989,+	6
div_lnc__p1@LINC00476__chr9:98638233..98638306,-	7
Enhancer__chr9:98785059-98785265	8
Enhancer__chr9:98789709-98789934	9
intergenic__p@chr9:98790234..98790255,-__chr9:98790234..98790255,-	6
Enhancer__chr9:98811110-98811587	2
Enhancer__chr9:98813738-98814016	7
Enhancer__chr9:98823604-98823957	3
Enhancer__chr9:98846089-98846388	6
Enhancer__chr9:98888830-98888946	4
Enhancer__chr9:98899705-98899808	7
Enhancer__chr9:98912982-98913200	3
Enhancer__chr9:98931605-98932004	10
Enhancer__chr9:98932290-98932679	4
Enhancer__chr9:98979716-98980057	4
antisense__p1@ENST00000448857__chr9:99008743..99008783,+	3
protein_coding__p2@HSD17B3__chr9:99064429..99064442,-	2
protein_coding__p1@SLC35D2__chr9:99145957..99146012,-	13
protein_coding__p1@ZNF367__chr9:99180617..99180658,-	6
Enhancer__chr9:99181547-99181719	8
Enhancer__chr9:99182775-99182932	2
protein_coding__p1@HABP4__chr9:99212403..99212536,+	12
protein_coding__p2@CDC14B__chr9:99382065..99382151,-	11
protein_coding__p1@C9orf21__chr9:99417562..99417609,-	9
intergenic__p1@ENST00000423924__chr9:99449322..99449347,+	8
protein_coding__p1@ZNF510__chr9:99540335..99540388,-	2
protein_coding__NA__chr9:99637863..99637872,-	13
protein_coding__p1@HIATL2__chr9:99775865..99775897,-	4
protein_coding__NA__chr9:99801929..99801937,-	2
Enhancer__chr9:99976780-99977107	4
Enhancer__chr9:99977715-99977938	2
Enhancer__chr9:99981870-99981915	4
intergenic__NA__chr9:99995565..99995567,+	6
protein_coding__p1@uc004cov.3__chrM:10464..10480,+	4
protein_coding__p6@uc004cov.3__chrM:10758..10771,+	4
protein_coding__p1@uc004cox.3__chrM:12331..12348,+	1
div_pc__p@chrM:14670..14676,-__chrM:14670..14676,-	3
div_pc__p1@uc004coy.2__chrM:14741..14767,+	4
protein_coding__p2@TPT1__chrM:3299..3324,+	3
protein_coding__p5@uc011mfh.1__chrM:5795..5816,+	5
protein_coding__p1@uc004cou.3__chrM:7604..7655,+	3
protein_coding__p4@uc011mfi.1__chrM:8382..8398,+	4
protein_coding__p1@uc011mfi.1__chrM:8423..8463,+	4
protein_coding__p1@HQ013247__chrM:9282..9333,+	8
protein_coding__p1@AB017116__chrM:10053..10073,+	6
Enhancer__chrX:100001357-100001522	4
protein_coding__p1@CSTF2__chrX:100075368..100075407,+	2
antisense__p@chrX:10008636..10008643,-__chrX:10008636..10008643,-	3
protein_coding__p2@NOX1__chrX:100129340..100129353,-	1
protein_coding__NA__chrX:100184473..100184487,-	10
protein_coding__p1@ARL13A__chrX:100224676..100224701,+	1
protein_coding__p1@TRMT2B__chrX:100307076..100307107,-	10
protein_coding__p1@TMEM35__chrX:100333858..100333876,+	4
protein_coding__p1@CENPI__chrX:100353153..100353207,+	3
protein_coding__p4@DRP2__chrX:100474763..100474782,+	5
protein_coding__p3@TAF7L__chrX:100548047..100548058,-	4
protein_coding__NA__chrX:100603958..100603993,-	6
protein_coding__p1@BTK__chrX:100641155..100641188,-	2
protein_coding__p1@RPL36A__chrX:100645952..100646008,+	5
div_pc__p1@GLA__chrX:100662881..100662926,-	7
div_pc__p1@HNRNPH2__chrX:100663186..100663241,+	5
Enhancer__chrX:100670556-100670756	4
protein_coding__p2@ARMCX4__chrX:100673260..100673280,+	8
Enhancer__chrX:100792680-100793554	3
protein_coding__p1@ARMCX1__chrX:100805520..100805555,+	6
protein_coding__p1@ARMCX6__chrX:100872911..100873001,-	10
Enhancer__chrX:100874473-100874757	4
protein_coding__p1@ARMCX3__chrX:100878112..100878187,+	10
antisense__NA__chrX:100879153..100879194,-	10
intergenic__NA__chrX:100882700..100882735,+	4
protein_coding__p1@ARMCX2__chrX:100914826..100914842,-	4
protein_coding__p1@ZMAT1__chrX:101186981..101187030,-	10
protein_coding__p2@CLCN4__chrX:10124977..10125036,+	5
protein_coding__p1@TCEAL2__chrX:101380642..101380665,+	5
protein_coding__NA__chrX:101397679..101397680,-	7
protein_coding__p1@BEX5__chrX:101410900..101410964,-	10
protein_coding__NA__chrX:101470279..101470280,+	2
protein_coding__p1@TMSB15A,p1@TMSB15B__chrX:101771645..101771712,-	10
protein_coding__p2@ARMCX5__chrX:101854127..101854140,+	3
protein_coding__p1@GPRASP1__chrX:101906404..101906460,+	7
intergenic__p@chrX:101914784..101914799,-__chrX:101914784..101914799,-	13
protein_coding__p2@ARMCX5-GPRASP2,p2@GPRASP2__chrX:101967311..101967334,+	4
protein_coding__p2@BHLHB9__chrX:101975619..101975641,+	10
intergenic__p1@LOC100287765__chrX:102024075..102024141,+	7
Enhancer__chrX:102063503-102063615	4
Enhancer__chrX:102145649-102146020	2
protein_coding__NA__chrX:102191663..102191664,+	3
intergenic__NA__chrX:102195681..102195682,-	7
protein_coding__p1@BEX1__chrX:102319092..102319107,-	6
protein_coding__p1@NXF3__chrX:102348017..102348100,-	4
protein_coding__p1@BEX4__chrX:102469997..102470094,+	6
protein_coding__p1@TCEAL8__chrX:102510045..102510116,-	7
protein_coding__p1@TCEAL5__chrX:102531670..102531684,-	4
protein_coding__p1@BEX2__chrX:102565858..102565929,-	6
protein_coding__p1@TCEAL7__chrX:102585134..102585176,+	9
protein_coding__p1@WBP5__chrX:102611383..102611469,+	6
protein_coding__p3@NGFRAP1__chrX:102631248..102631329,+	12
Enhancer__chrX:102651183-102651525	7
protein_coding__p1@AX721149__chrX:102772397..102772406,-	5
Enhancer__chrX:102791040-102791425	7
Enhancer__chrX:102793559-102793919	6
Enhancer__chrX:102810293-102810676	1
Enhancer__chrX:102820880-102821034	4
protein_coding__NA__chrX:102839758..102839795,+	6
protein_coding__NA__chrX:102862475..102862515,+	4
div_pc__p4@TCEAL1__chrX:102883620..102883681,+	4
antisense__NA__chrX:102883799..102883822,-	5
div_lnc__p1@LOC340544__chrX:102942182..102942208,+	5
div_pc__p2@MORF4L2__chrX:102942961..102943011,-	7
protein_coding__p1@TMEM31__chrX:102965835..102965842,+	2
protein_coding__NA__chrX:102983588..102983652,-	9
Enhancer__chrX:102986136-102986410	3
Enhancer__chrX:103019589-103020004	2
protein_coding__p17@PLP1__chrX:103028638..103028650,+	3
protein_coding__p1@RAB9B__chrX:103087136..103087209,-	11
Enhancer__chrX:103120032-103120203	3
div_pc__p6@TMSB15B__chrX:103173457..103173484,+	7
div_lnc__NA__chrX:103174089..103174122,-	3
protein_coding__p1@H2BFM__chrX:103294483..103294530,+	5
protein_coding__NA__chrX:103356744..103356775,+	4
protein_coding__p1@MCART6__chrX:103401649..103401697,-	12
protein_coding__p1@FAM199X__chrX:103411189..103411256,+	5
protein_coding__p1@ESX1__chrX:103499602..103499617,-	4
Enhancer__chrX:103570216-103570358	6
Enhancer__chrX:103597874-103598258	3
Enhancer__chrX:103628998-103629151	5
Enhancer__chrX:103637701-103637973	3
protein_coding__NA__chrX:103810986..103810999,+	6
protein_coding__NA__chrX:104465372..104465378,-	3
Enhancer__chrX:105065481-105065866	6
protein_coding__p1@NRK__chrX:105066524..105066552,+	4
Enhancer__chrX:105251831-105252182	10
protein_coding__p1@SERPINA7__chrX:105282712..105282726,-	2
protein_coding__p1@MUM1L1__chrX:105412290..105412313,+	6
Enhancer__chrX:105809036-105809195	1
Enhancer__chrX:105846689-105846768	1
protein_coding__p1@CXorf57__chrX:105855164..105855218,+	8
protein_coding__p3@RNF128__chrX:105937075..105937091,+	5
protein_coding__p1@TBC1D8B__chrX:106045891..106045998,+	5
protein_coding__NA__chrX:106143390..106143417,+	4
protein_coding__p1@RIPPLY1__chrX:106146562..106146577,-	5
protein_coding__p2@MORC4__chrX:106243451..106243490,-	8
Enhancer__chrX:106247149-106247504	3
protein_coding__p1@RBM41__chrX:106362013..106362066,-	3
div_pc__p1@NUP62CL__chrX:106449656..106449675,-	4
div_pc__p1@CXorf41__chrX:106449835..106449852,+	19
Enhancer__chrX:106595212-106595632	4
Enhancer__chrX:106595667-106595822	4
Enhancer__chrX:106693156-106693529	11
protein_coding__p1@PRPS1__chrX:106871713..106871753,+	7
Enhancer__chrX:106917022-106917635	6
Enhancer__chrX:106917807-106918338	6
Enhancer__chrX:106919078-106919623	4
Enhancer__chrX:106920003-106920801	9
Enhancer__chrX:106922076-106922520	12
Enhancer__chrX:106928255-106928525	6
Enhancer__chrX:106942927-106943203	4
Enhancer__chrX:106943627-106943904	4
Enhancer__chrX:106944916-106945406	7
Enhancer__chrX:106954265-106954667	3
div_pc__NA__chrX:107020545..107020583,-	2
div_pc__NA__chrX:107020665..107020669,+	2
protein_coding__p3@MID2__chrX:107068959..107068977,+	3
intergenic__NA__chrX:107179261..107179280,-	4
protein_coding__NA__chrX:107225630..107225641,-	4
protein_coding__p1@VSIG1__chrX:107288280..107288317,+	6
div_pc__p1@PSMD10__chrX:107334758..107334780,-	3
div_pc__p1@ATG4A__chrX:107334983..107335024,+	6
div_pc__p2@COL4A6__chrX:107682673..107682697,-	4
div_pc__p1@COL4A5__chrX:107683009..107683088,+	2
protein_coding__NA__chrX:107975952..107975963,-	2
div_lnc__NA__chrX:107979237..107979241,+	2
div_pc__p1@IRS4__chrX:107979550..107979574,-	3
Enhancer__chrX:108431215-108431427	11
protein_coding__p4@MID1__chrX:10851763..10851782,-	3
Enhancer__chrX:108605389-108605613	7
protein_coding__p1@GUCY2F__chrX:108725306..108725319,-	9
Enhancer__chrX:108746613-108746831	1
protein_coding__p3@NXT2__chrX:108779021..108779067,+	10
protein_coding__p1@KCNE1L__chrX:108868390..108868407,-	12
protein_coding__p3@ACSL4__chrX:108976521..108976545,-	6
Enhancer__chrX:108983045-108983491	5
Enhancer__chrX:109003262-109003404	5
Enhancer__chrX:109016670-109016888	2
Enhancer__chrX:109017105-109017471	2
Enhancer__chrX:109017803-109018393	4
Enhancer__chrX:109025752-109026033	2
Enhancer__chrX:109026796-109026871	5
Enhancer__chrX:109073937-109074572	5
Enhancer__chrX:109083180-109083422	7
Enhancer__chrX:109083708-109084134	3
Enhancer__chrX:109085106-109085401	4
Enhancer__chrX:109091814-109092062	11
Enhancer__chrX:109121537-109121700	4
Enhancer__chrX:109147674-109147976	4
Enhancer__chrX:109198172-109198393	2
protein_coding__p2@TMEM164__chrX:109245878..109245916,+	9
Enhancer__chrX:109429267-109429621	4
protein_coding__p1@GNG5P2__chrX:109590174..109590203,-	5
protein_coding__p2@RGAG1__chrX:109602039..109602054,+	2
protein_coding__p6@AMMECR1__chrX:109683446..109683475,-	4
protein_coding__p1@CHRDL1__chrX:110039038..110039084,-	8
protein_coding__p2@PAK3__chrX:110187607..110187635,+	6
protein_coding__p1@CAPN6__chrX:110513703..110513741,-	2
Enhancer__chrX:11061735-11061767	3
protein_coding__p1@DCX__chrX:110655391..110655449,-	4
Enhancer__chrX:110678445-110678752	4
Enhancer__chrX:110688240-110688423	4
intergenic__p1@DKFZp686D0853__chrX:110754888..110754909,+	6
Enhancer__chrX:110786502-110786820	6
Enhancer__chrX:110863259-110863845	2
protein_coding__NA__chrX:110909037..110909041,+	5
antisense__NA__chrX:111125124..111125127,+	2
div_lnc__p1@ENST00000433747,p1@uc004cui.1__chrX:11129245..11129273,-	2
div_pc__p1@HCCS__chrX:11129388..11129475,+	12
protein_coding__NA__chrX:111326002..111326023,-	2
Enhancer__chrX:111866747-111867081	4
protein_coding__NA__chrX:111923342..111923381,-	4
Enhancer__chrX:111949700-111949719	4
protein_coding__p1@AMOT__chrX:112084045..112084071,-	6
Enhancer__chrX:112465306-112465313	3
Enhancer__chrX:113028207-113028379	15
protein_coding__p1@AMELX__chrX:11311530..11311536,+	1
Enhancer__chrX:113170298-113170599	5
Enhancer__chrX:113218682-113218918	2
Enhancer__chrX:113281621-113281947	2
Enhancer__chrX:113761667-113761873	5
protein_coding__p1@HTR2C__chrX:113818545..113818566,+	10
protein_coding__p2@IL13RA2__chrX:114253547..114253561,-	5
protein_coding__NA__chrX:114423962..114424001,+	9
protein_coding__p1@LRCH2__chrX:114468605..114468640,-	11
protein_coding__p1@LUZP4__chrX:114524275..114524308,+	4
Enhancer__chrX:114602209-114602595	7
protein_coding__p1@PLS3__chrX:114795489..114795530,+	4
antisense__p1@ENST00000543279,p1@uc004eqc.1__chrX:114797016..114797068,-	8
Enhancer__chrX:114925070-114925398	11
Enhancer__chrX:114948087-114948383	4
protein_coding__NA__chrX:114953682..114953696,-	6
Enhancer__chrX:114956184-114956305	5
intergenic__p1@ENST00000451869__chrX:114957287..114957307,+	4
Enhancer__chrX:115004721-115004876	4
Enhancer__chrX:115083189-115083554	3
intergenic__p1@ENST00000430756,p1@uc004eqg.1__chrX:115085432..115085485,-	8
Enhancer__chrX:115238483-115238690	2
Enhancer__chrX:115239457-115239782	4
protein_coding__p1@AGTR2__chrX:115301995..115302005,+	2
Enhancer__chrX:115364202-115364338	4
Enhancer__chrX:115371529-115371930	4
Enhancer__chrX:115372300-115372667	2
Enhancer__chrX:115398508-115398745	3
Enhancer__chrX:115415637-115415812	1
protein_coding__p1@SLC6A14__chrX:115567767..115567784,+	5
protein_coding__p1@CXorf61__chrX:115594126..115594143,-	4
intergenic__p1@ENST00000446495__chrX:115828175..115828180,-	8
Enhancer__chrX:116006387-116006717	5
protein_coding__NA__chrX:11683860..11683890,-	4
Enhancer__chrX:116850069-116850456	2
Enhancer__chrX:11722971-11723163	2
protein_coding__NA__chrX:117251263..117251264,-	3
Enhancer__chrX:117374682-117375070	2
protein_coding__p1@WDR44__chrX:117480036..117480139,+	6
Enhancer__chrX:11758027-11758236	6
protein_coding__p1@DOCK11__chrX:117629766..117629846,+	8
protein_coding__p1@MSL3__chrX:11776316..11776377,+	13
Enhancer__chrX:117832529-117832854	4
Enhancer__chrX:117832906-117833107	10
Enhancer__chrX:117843836-117843978	8
Enhancer__chrX:117851602-117852198	5
Enhancer__chrX:117858426-117858628	7
protein_coding__p1@IL13RA1__chrX:117861538..117861592,+	4
protein_coding__p1@ZCCHC12__chrX:117957779..117957795,+	4
intergenic__NA__chrX:117973502..117973558,+	17
Enhancer__chrX:11810786-11811173	2
protein_coding__p1@LONRF3__chrX:118108571..118108589,+	8
Enhancer__chrX:11811393-11811529	3
Enhancer__chrX:118175275-118175676	3
protein_coding__p@chrX:118285087..118285098,-__chrX:118285087..118285098,-	6
protein_coding__p3@PGRMC1__chrX:118370211..118370222,+	10
Enhancer__chrX:118407628-118408020	5
intergenic__p1@ENST00000428222__chrX:118425471..118425477,+	5
Enhancer__chrX:11843387-11843764	5
protein_coding__p1@SLC25A43__chrX:118533269..118533364,+	10
div_pc__p2@SLC25A5__chrX:118602385..118602397,+	6
div_lnc__NA__chrX:118603019..118603061,-	8
protein_coding__p1@CXorf56__chrX:118699325..118699380,-	10
protein_coding__p2@UBE2A__chrX:118708493..118708506,+	8
protein_coding__p1@NKRF__chrX:118739835..118739862,-	7
protein_coding__p2@SEPT6__chrX:118827142..118827167,-	5
Enhancer__chrX:118890270-118890420	6
protein_coding__p1@SOWAHD__chrX:118892545..118892562,+	4
Enhancer__chrX:118903267-118903661	13
protein_coding__p2@RPL39__chrX:118925600..118925620,-	3
protein_coding__p1@UPF3B__chrX:118986911..118986988,-	8
div_pc__p3@NDUFA1__chrX:119005399..119005435,+	5
div_pc__p1@RNF113A__chrX:119005654..119005703,-	1
protein_coding__p2@AKAP14__chrX:119029850..119029870,+	6
intergenic__NA__chrX:119056897..119056898,-	6
protein_coding__p1@NKAP__chrX:119077695..119077757,-	4
intergenic__NA__chrX:119149513..119149538,-	4
intergenic__NA__chrX:119170136..119170155,+	6
protein_coding__p4@RHOXF1__chrX:119249819..119249826,-	5
Enhancer__chrX:119276319-119276451	4
protein_coding__NA__chrX:119292514..119292523,+	5
protein_coding__p1@ZBTB33__chrX:119384629..119384720,+	11
protein_coding__p2@FAM70A__chrX:119445306..119445324,-	5
Enhancer__chrX:119455848-119456053	1
protein_coding__p1@ATP1B4__chrX:119495934..119495950,+	4
protein_coding__p2@LAMP2__chrX:119603164..119603182,-	3
Enhancer__chrX:119619289-119619732	10
Enhancer__chrX:119619980-119620335	5
protein_coding__p30@CUL4B__chrX:119709637..119709653,-	13
protein_coding__NA__chrX:119727997..119727998,+	5
protein_coding__p1@C1GALT1C1__chrX:119763835..119763970,-	8
Enhancer__chrX:119883101-119883187	4
Enhancer__chrX:119886658-119886814	9
Enhancer__chrX:119895773-119896137	2
protein_coding__p2@GLUD2__chrX:120181457..120181474,+	11
Enhancer__chrX:120331489-120331718	3
Enhancer__chrX:120337126-120337342	3
Enhancer__chrX:120720651-120720690	2
Enhancer__chrX:120799323-120799330	2
Enhancer__chrX:120885494-120885577	2
Enhancer__chrX:121354571-121354894	7
Enhancer__chrX:12154939-12155307	9
protein_coding__p2@FRMPD4__chrX:12156582..12156603,+	11
Enhancer__chrX:122000427-122000713	9
Enhancer__chrX:122217721-122218007	5
protein_coding__NA__chrX:122318009..122318034,+	2
protein_coding__p1@THOC2__chrX:122866874..122866911,-	12
Enhancer__chrX:122898767-122899176	13
Enhancer__chrX:122943908-122944167	3
protein_coding__p6@XIAP__chrX:122993544..122993581,+	4
protein_coding__NA__chrX:123093750..123093793,+	4
antisense__NA__chrX:123095378..123095428,-	8
protein_coding__p5@SH2D1A__chrX:123480125..123480142,+	2
protein_coding__p2@ODZ1__chrX:124097620..124097632,-	4
Enhancer__chrX:124193844-124193851	3
Enhancer__chrX:124320424-124320430	2
Enhancer__chrX:124338810-124338926	7
Enhancer__chrX:124339178-124339332	2
Enhancer__chrX:124340013-124340052	6
Enhancer__chrX:124519544-124519689	5
protein_coding__p1@DCAF12L2__chrX:125300258..125300284,-	2
Enhancer__chrX:125406399-125406559	7
Enhancer__chrX:125489807-125490070	4
Enhancer__chrX:125556519-125556645	6
Enhancer__chrX:125606277-125607115	5
protein_coding__p1@DCAF12L1__chrX:125686784..125686830,-	12
protein_coding__p1@CXorf64__chrX:125953702..125953722,+	2
Enhancer__chrX:126702606-126702949	4
intergenic__p1@BC040595__chrX:126796505..126796513,-	16
Enhancer__chrX:126864134-126864535	4
protein_coding__NA__chrX:127186380..127186390,-	5
Enhancer__chrX:127434305-127434453	1
protein_coding__p1@PRPS2__chrX:12809463..12809563,+	8
Enhancer__chrX:128225148-128225423	5
Enhancer__chrX:128238716-128238747	4
Enhancer__chrX:128364824-128364943	2
Enhancer__chrX:12859907-12859927	3
protein_coding__p1@SMARCA1__chrX:128657457..128657475,-	8
protein_coding__p6@OCRL__chrX:128673805..128673828,+	5
protein_coding__p1@APLN__chrX:128788923..128788942,-	6
protein_coding__p1@TLR7__chrX:12885183..12885200,+	2
Enhancer__chrX:128858688-128858914	4
protein_coding__p1@XPNPEP2__chrX:128872918..128872963,+	6
Enhancer__chrX:128906780-128907143	5
Enhancer__chrX:128911334-128911515	4
protein_coding__p1@SASH3__chrX:128913906..128913957,+	10
protein_coding__p1@ZDHHC9__chrX:128977781..128977869,-	7
protein_coding__p1@UTP14A__chrX:129040122..129040174,+	3
Enhancer__chrX:129065451-129065820	9
Enhancer__chrX:129066097-129066492	11
intergenic__NA__chrX:129091545..129091554,-	8
protein_coding__p3@BCORL1__chrX:129114941..129114962,+	7
Enhancer__chrX:12912381-12912679	5
protein_coding__p4@ELF4__chrX:129244655..129244697,-	11
Enhancer__chrX:129245756-129246153	3
protein_coding__p1@TLR8__chrX:12924732..12924745,+	4
Enhancer__chrX:129255072-129255259	6
protein_coding__p2@AIFM1__chrX:129299808..129299840,-	3
protein_coding__p1@RAB33A__chrX:129305877..129305957,+	4
protein_coding__p1@ZNF280C__chrX:129402866..129402880,-	3
protein_coding__p1@SLC25A14__chrX:129473859..129473904,+	3
protein_coding__p1@GPR119__chrX:129519632..129519657,-	5
protein_coding__p1@RBMX2__chrX:129535937..129535994,+	12
Enhancer__chrX:12965371-12965491	7
intergenic__NA__chrX:129658231..129658264,-	4
Enhancer__chrX:12968289-12968795	16
Enhancer__chrX:12969061-12969258	4
Enhancer__chrX:12969360-12969905	4
Enhancer__chrX:12972600-12972806	2
Enhancer__chrX:12973247-12973307	8
Enhancer__chrX:12973794-12974181	7
Enhancer__chrX:12974184-12974672	11
Enhancer__chrX:12974854-12975280	10
Enhancer__chrX:12976159-12976277	5
Enhancer__chrX:12980169-12980547	13
Enhancer__chrX:12988805-12989184	7
Enhancer__chrX:12989837-12990050	3
Enhancer__chrX:12990588-12990700	2
Enhancer__chrX:12991564-12992257	5
protein_coding__p1@TMSB4X,p1@TMSL3__chrX:12993202..12993239,+	6
Enhancer__chrX:12996273-12996492	6
Enhancer__chrX:12996518-12996966	4
Enhancer__chrX:12996986-12997135	6
Enhancer__chrX:13002969-13003378	4
protein_coding__p2@ENOX2__chrX:130037198..130037234,-	5
Enhancer__chrX:13017682-13017863	5
Enhancer__chrX:13018378-13018636	6
Enhancer__chrX:13018875-13019023	2
div_lnc__NA__chrX:130192115..130192146,-	9
div_pc__p1@ARHGAP36__chrX:130192318..130192323,+	3
Enhancer__chrX:13020440-13020807	4
Enhancer__chrX:13026247-13026553	6
Enhancer__chrX:13041801-13041932	5
protein_coding__NA__chrX:130533753..130533785,-	5
Enhancer__chrX:130577809-130578170	10
protein_coding__p1@FAM9C__chrX:13062697..13062745,-	8
Enhancer__chrX:130627096-130627500	6
Enhancer__chrX:13069635-13069825	3
Enhancer__chrX:130698816-130699203	4
Enhancer__chrX:130706744-130706880	1
Enhancer__chrX:130722065-130722519	7
Enhancer__chrX:130722581-130722843	2
Enhancer__chrX:130722857-130723460	3
Enhancer__chrX:130751126-130751587	3
Enhancer__chrX:130760946-130761148	1
Enhancer__chrX:13077920-13078128	2
Enhancer__chrX:130880517-130880959	4
Enhancer__chrX:130942336-130942500	1
Enhancer__chrX:130952432-130952771	3
intergenic__p1@LOC286467__chrX:130964596..130964664,-	7
Enhancer__chrX:13097151-13097463	4
Enhancer__chrX:13099866-13100623	5
Enhancer__chrX:13103747-13104137	1
Enhancer__chrX:13105363-13105695	4
Enhancer__chrX:13106166-13106719	3
Enhancer__chrX:13108157-13108758	9
Enhancer__chrX:13108770-13109761	2
Enhancer__chrX:13110635-13111008	5
intergenic__NA__chrX:13111929..13111936,+	1
protein_coding__p2@MST4__chrX:131157290..131157309,+	3
Enhancer__chrX:13117313-13117608	6
Enhancer__chrX:13119924-13120175	4
protein_coding__NA__chrX:131261904..131261947,-	10
Enhancer__chrX:13128879-13129151	7
antisense__NA__chrX:131351030..131351039,+	6
protein_coding__p3@RAP2C__chrX:131353467..131353485,-	3
Enhancer__chrX:13138325-13138351	4
Enhancer__chrX:13146320-13146550	4
protein_coding__p6@MBNL3__chrX:131623982..131624011,-	3
Enhancer__chrX:131625337-131625543	6
Enhancer__chrX:13170049-13170410	7
Enhancer__chrX:131744643-131744985	2
Enhancer__chrX:13208277-13208528	5
Enhancer__chrX:13208985-13209208	2
protein_coding__p18@HS6ST2__chrX:132095392..132095403,-	6
Enhancer__chrX:13213024-13213026	6
protein_coding__p1@USP26__chrX:132231123..132231140,-	9
Enhancer__chrX:132323332-132323559	2
protein_coding__p1@TFDP3__chrX:132352373..132352384,-	2
Enhancer__chrX:132393860-132394059	2
Enhancer__chrX:132400242-132400521	3
protein_coding__p1@GPC4__chrX:132549506..132549526,-	11
Enhancer__chrX:132588536-132588894	2
Enhancer__chrX:13275429-13275630	2
Enhancer__chrX:13282012-13282232	5
Enhancer__chrX:13306086-13306254	8
protein_coding__p2@GPC3__chrX:133119895..133119957,-	7
Enhancer__chrX:133121319-133121626	8
protein_coding__p1@CRLF2__chrX:1331535..1331554,-	4
Enhancer__chrX:133160063-133160287	2
Enhancer__chrX:13318186-13318365	2
intergenic__p1@ENST00000412485__chrX:13321518..13321533,-	2
Enhancer__chrX:133282434-133282722	3
intergenic__NA__chrX:13328770..13328780,+	3
Enhancer__chrX:133305762-133306165	13
Enhancer__chrX:133307362-133307774	11
Enhancer__chrX:133309031-133309218	9
Enhancer__chrX:133311699-133311864	1
Enhancer__chrX:133320992-133321049	8
protein_coding__p1@CCDC160__chrX:133371199..133371244,+	3
protein_coding__p1@ATXN3L__chrX:13338168..13338172,-	5
Enhancer__chrX:1334123-1334262	3
protein_coding__p1@PHF6__chrX:133507327..133507386,+	5
protein_coding__p3@HPRT1__chrX:133594168..133594206,+	14
intergenic__NA__chrX:133680669..133680675,-	1
intergenic__NA__chrX:133684038..133684055,+	3
antisense__p1@ENST00000440614__chrX:133733457..133733463,+	2
protein_coding__NA__chrX:133898353..133898373,-	5
div_pc__p8@FAM122C__chrX:133930798..133930812,+	3
div_pc__p1@FAM122B__chrX:133931171..133931269,-	5
intergenic__NA__chrX:13395310..13395320,+	2
protein_coding__p1@MOSPD1__chrX:134049262..134049295,-	3
intergenic__NA__chrX:134083555..134083569,+	6
Enhancer__chrX:134096434-134096824	7
protein_coding__p1@CXorf69__chrX:134125010..134125050,+	10
Enhancer__chrX:134138094-134138444	11
Enhancer__chrX:13414990-13415289	4
protein_coding__p1@FAM127C__chrX:134156502..134156577,-	13
protein_coding__p2@FAM127A__chrX:134166360..134166371,+	7
Enhancer__chrX:13416625-13416882	5
protein_coding__p1@FAM127B__chrX:134186144..134186228,-	6
intergenic__NA__chrX:134193132..134193133,+	3
Enhancer__chrX:1341792-1342100	8
protein_coding__NA__chrX:134305201..134305250,-	3
div_pc__p2@ZNF75D__chrX:134478026..134478052,-	3
div_pc__p1@ZNF449__chrX:134478706..134478736,+	3
intergenic__NA__chrX:134530288..134530331,+	5
intergenic__p1@LINC00086__chrX:134555863..134555916,+	13
Enhancer__chrX:134567184-134567298	3
div_pc__p1@DDX26B__chrX:134654540..134654591,+	2
div_lnc__NA__chrX:134655531..134655567,-	4
Enhancer__chrX:134718222-134718415	3
Enhancer__chrX:13491854-13491957	10
div_pc__NA__chrX:134971633..134971634,-	3
div_pc__NA__chrX:134972372..134972417,+	3
protein_coding__p1@MMGT1__chrX:135056134..135056198,-	4
protein_coding__p1@SLC9A6__chrX:135067576..135067634,+	9
protein_coding__p3@FHL1__chrX:135229631..135229676,+	8
protein_coding__NA__chrX:135338642..135338648,-	2
protein_coding__NA__chrX:135382396..135382409,+	3
protein_coding__p1@BRS3__chrX:135570098..135570113,+	3
protein_coding__p1@HTATSF1__chrX:135579363..135579416,+	15
protein_coding__p1@VGLL1__chrX:135614364..135614387,+	1
Enhancer__chrX:135668533-135668884	13
intergenic__p1@LOC100128420__chrX:135721685..135721705,+	2
protein_coding__p1@CD40LG__chrX:135730297..135730350,+	6
protein_coding__NA__chrX:135864384..135864421,-	4
Enhancer__chrX:1358576-1358902	7
protein_coding__p1@EGFL6__chrX:13587712..13587750,+	5
Enhancer__chrX:135917972-135918329	5
Enhancer__chrX:135927542-135927922	3
intergenic__NA__chrX:135930117..135930132,-	7
protein_coding__p2@RBMX__chrX:135962932..135962943,-	5
intergenic__p1@ENST00000424306,p1@uc004fai.1__chrX:135991539..135991613,+	5
protein_coding__NA__chrX:136114217..136114227,-	8
Enhancer__chrX:136632347-136632538	2
intergenic__p1@ENST00000442841__chrX:136646637..136646649,-	3
protein_coding__p1@ZIC3__chrX:136648279..136648295,+	8
Enhancer__chrX:13665848-13666134	4
protein_coding__p1@TCEANC__chrX:13671231..13671327,+	9
Enhancer__chrX:1367285-1367756	13
Enhancer__chrX:1368332-1368760	5
Enhancer__chrX:136933896-136933908	5
protein_coding__p1@RAB9A__chrX:13707235..13707286,+	7
div_pc__p2@TRAPPC2__chrX:13752708..13752757,-	6
div_pc__p1@OFD1__chrX:13752832..13752889,+	3
antisense__NA__chrX:137793614..137793625,+	4
protein_coding__p6@FGF13__chrX:138305043..138305056,-	1
protein_coding__p1@F9__chrX:138612889..138612935,+	4
protein_coding__p1@CSF2RA__chrX:1387700..1387717,+	10
protein_coding__p5@MCF2__chrX:138790320..138790331,-	4
protein_coding__NA__chrX:139027422..139027430,-	4
protein_coding__p1@CXorf66__chrX:139047669..139047684,-	8
intergenic__NA__chrX:139099422..139099453,+	2
intergenic__NA__chrX:139298930..139298947,-	6
Enhancer__chrX:139521736-139522104	4
protein_coding__p1@GPM6B__chrX:13956737..13956808,-	9
Enhancer__chrX:13958141-13958523	5
protein_coding__p1@SOX3__chrX:139587228..139587234,-	3
Enhancer__chrX:139589403-139589691	4
protein_coding__p1@RP1-177G6.2__chrX:139791917..139791938,+	4
Enhancer__chrX:139858514-139858763	19
protein_coding__NA__chrX:139866828..139866830,-	1
Enhancer__chrX:140000500-140000988	9
intergenic__NA__chrX:140013761..140013762,+	1
Enhancer__chrX:14014915-14015109	5
Enhancer__chrX:140218304-140218459	4
protein_coding__p1@LDOC1__chrX:140271249..140271333,-	10
protein_coding__p1@SPANXC__chrX:140336645..140336655,-	4
protein_coding__p1@GEMIN8__chrX:14047996..14048042,-	9
protein_coding__p1@SPANXA2__chrX:140677833..140677838,+	4
intergenic__NA__chrX:140713991..140714000,+	6
protein_coding__NA__chrX:140786621..140786624,-	4
Enhancer__chrX:140904151-140904173	4
protein_coding__p1@MAGEC1__chrX:140991649..140991689,+	2
Enhancer__chrX:141121057-141121306	3
protein_coding__p1@MAGEC2__chrX:141293047..141293082,-	6
protein_coding__p1@SPANXN4__chrX:142113711..142113717,+	4
intergenic__NA__chrX:142372694..142372697,+	8
protein_coding__p1@SPANXN3__chrX:142605301..142605304,-	4
Enhancer__chrX:14262210-14262757	10
protein_coding__p1@SLITRK4__chrX:142723913..142723928,-	2
protein_coding__NA__chrX:142803842..142803851,-	2
intergenic__NA__chrX:142840776..142840788,+	3
protein_coding__NA__chrX:142967169..142967182,+	1
Enhancer__chrX:1435330-1435830	3
protein_coding__p1@SPANXN1__chrX:144329020..144329026,+	4
protein_coding__p1@SLITRK2__chrX:144899314..144899392,+	7
protein_coding__NA__chrX:144909122..144909128,+	2
Enhancer__chrX:144930014-144930037	7
Enhancer__chrX:145168500-145168867	1
Enhancer__chrX:145184668-145184874	4
protein_coding__NA__chrX:14547414..14547434,+	8
protein_coding__p2@IL3RA__chrX:1455478..1455515,+	4
Enhancer__chrX:145570962-145570973	1
intergenic__NA__chrX:145891288..145891289,+	7
div_lnc__NA__chrX:146993263..146993308,-	5
div_pc__p1@FMR1__chrX:146993449..146993498,+	14
protein_coding__p1@FMR1NB__chrX:147062844..147062871,+	2
Enhancer__chrX:147328710-147328946	2
Enhancer__chrX:147498488-147498733	5
Enhancer__chrX:147499581-147499753	5
Enhancer__chrX:147500402-147500425	3
div_pc__p3@AFF2__chrX:147582130..147582147,+	4
div_lnc__NA__chrX:147582213..147582214,-	7
Enhancer__chrX:148334924-148335159	2
div_pc__NA__chrX:148621904..148621936,+	11
protein_coding__p2@TMEM185A__chrX:148713440..148713468,-	8
protein_coding__p2@MAGEA11__chrX:148769849..148769864,+	2
protein_coding__NA__chrX:148863605..148863609,+	9
div_pc__p1@FANCB__chrX:14891150..14891201,-	4
div_pc__p1@MOSPD2__chrX:14891522..14891593,+	15
div_lnc__NA__chrX:149009863..149009897,-	8
div_pc__p1@MAGEA8__chrX:149009969..149009992,+	8
Enhancer__chrX:149084401-149084780	6
antisense__NA__chrX:149097790..149097791,+	6
div_lnc__p1@ENST00000449111__chrX:149106812..149106887,+	9
div_pc__NA__chrX:149107042..149107074,-	8
Enhancer__chrX:149186886-149187270	8
Enhancer__chrX:149201039-149201275	6
Enhancer__chrX:149369210-149369612	2
Enhancer__chrX:149371061-149371452	1
Enhancer__chrX:149380174-149380494	2
protein_coding__p3@MAMLD1__chrX:149529827..149529850,+	9
protein_coding__p1@MTM1__chrX:149737046..149737092,+	18
protein_coding__NA__chrX:149861443..149861472,+	8
protein_coding__p2@CD99L2__chrX:150067173..150067189,-	4
Enhancer__chrX:150071015-150071211	6
Enhancer__chrX:150071678-150071798	3
intergenic__NA__chrX:150085667..150085678,+	3
protein_coding__p11@HMGB3__chrX:150148976..150148990,+	5
protein_coding__p1@GPR50__chrX:150345054..150345060,+	5
antisense__NA__chrX:150346277..150346278,-	5
intergenic__NA__chrX:150350721..150350722,+	4
Enhancer__chrX:150513089-150513108	4
Enhancer__chrX:150562078-150562258	9
protein_coding__NA__chrX:150564944..150564982,+	3
intergenic__NA__chrX:150684003..150684012,+	15
protein_coding__p1@PASD1__chrX:150732134..150732184,+	5
protein_coding__NA__chrX:150863541..150863570,+	6
protein_coding__p1@FATE1__chrX:150884500..150884518,+	2
Enhancer__chrX:150957656-150957864	7
div_pc__p2@MAGEA4__chrX:151080929..151080974,+	8
antisense__NA__chrX:151081913..151081938,-	9
protein_coding__p1@GABRE__chrX:151143140..151143160,-	9
Enhancer__chrX:151149745-151149882	4
protein_coding__NA__chrX:1511608..1511649,-	7
div_lnc__NA__chrX:151306776..151306777,+	11
div_pc__p1@MAGEA10__chrX:151307020..151307055,-	6
Enhancer__chrX:1513605-1514177	5
Enhancer__chrX:1514556-1514901	7
protein_coding__p1@GABRA3__chrX:151619746..151619815,-	2
protein_coding__p1@GABRQ__chrX:151806337..151806376,+	7
protein_coding__NA__chrX:151867265..151867283,+	3
div_pc__NA__chrX:151883118..151883165,+	4
div_pc__p1@CSAG1__chrX:151903207..151903234,+	10
div_pc__p1@MAGEA12__chrX:151903196..151903211,-	10
div_lnc__NA__chrX:151922430..151922440,+	7
div_pc__p1@CETN2__chrX:151999269..151999308,-	4
div_pc__p2@NSDHL__chrX:151999535..151999561,+	3
Enhancer__chrX:152064300-152064566	5
Enhancer__chrX:152065195-152065303	4
Enhancer__chrX:152066086-152066201	10
Enhancer__chrX:152075667-152076216	2
protein_coding__p7@ZNF185__chrX:152082969..152082986,+	5
protein_coding__p1@PNMA5__chrX:152162653..152162667,-	4
protein_coding__p3@PNMA3__chrX:152224777..152224805,+	10
Enhancer__chrX:152419706-152420032	5
protein_coding__p1@MAGEA1__chrX:152486108..152486123,-	16
Enhancer__chrX:152587095-152587410	4
protein_coding__p1@ZNF275__chrX:152599604..152599626,+	6
Enhancer__chrX:152645473-152645760	3
Enhancer__chrX:152648727-152649001	6
protein_coding__NA__chrX:152683061..152683062,+	11
intergenic__NA__chrX:152688677..152688678,+	8
protein_coding__p1@HAUS7,p1@TREX2__chrX:152736013..152736052,-	8
protein_coding__NA__chrX:152751284..152751285,+	9
div_pc__p1@BGN__chrX:152760428..152760447,+	8
div_pc__p2@HAUS7__chrX:152760934..152760986,-	2
protein_coding__p1@ATP2B3__chrX:152783084..152783107,+	13
div_lnc__NA__chrX:152864791..152864827,+	6
div_pc__NA__chrX:152865540..152865543,-	10
intergenic__NA__chrX:152876013..152876015,+	4
protein_coding__NA__chrX:15288267..15288315,-	3
Enhancer__chrX:152889735-152890196	6
Enhancer__chrX:152893404-152893516	9
protein_coding__p2@DUSP9__chrX:152907882..152907906,+	7
protein_coding__p1@SLC6A8__chrX:152953374..152953391,+	11
protein_coding__NA__chrX:152954435..152954484,-	6
div_pc__NA__chrX:152990115..152990172,-	10
div_pc__p1@ABCD1__chrX:152990302..152990319,+	8
protein_coding__p1@PLXNB3__chrX:153029633..153029738,+	7
antisense__NA__chrX:153031879..153031939,-	9
protein_coding__NA__chrX:153041622..153041625,+	4
div_pc__NA__chrX:153058932..153058968,+	9
div_pc__p1@IDH3G__chrX:153059815..153059845,-	7
protein_coding__p3@PDZD4__chrX:153095817..153095832,-	13
protein_coding__NA__chrX:153166607..153166637,+	4
protein_coding__p4@L1CAM__chrX:153174630..153174653,-	3
protein_coding__p1@ARHGAP4,p1@NAA10__chrX:153200423..153200499,-	3
protein_coding__p2@NAA10__chrX:153200513..153200524,-	3
protein_coding__p1@RENBP__chrX:153210073..153210106,-	4
antisense__NA__chrX:153234424..153234429,+	17
div_pc__p1@HCFC1__chrX:153237261..153237295,-	18
div_pc__p3@TMEM187__chrX:153237740..153237747,+	10
Enhancer__chrX:153250067-153250295	5
Enhancer__chrX:153265554-153265740	3
protein_coding__p1@ASB11__chrX:15333736..15333767,-	2
protein_coding__p1@MECP2__chrX:153363125..153363182,-	7
Enhancer__chrX:153389356-153389701	4
Enhancer__chrX:153401039-153401186	5
Enhancer__chrX:153401451-153401681	5
protein_coding__p1@OPN1LW__chrX:153409714..153409717,+	7
div_pc__NA__chrX:153523558..153523576,-	9
div_pc__p1@TKTL1__chrX:153524141..153524157,+	11
protein_coding__p1@PIGA__chrX:15353629..15353684,-	5
protein_coding__p3@FLNA__chrX:153602991..153603011,-	7
protein_coding__p2@EMD__chrX:153607564..153607693,+	5
protein_coding__NA__chrX:153618290..153618291,+	10
div_pc__p1@TAZ__chrX:153639856..153639943,+	5
div_pc__p2@DNASE1L1__chrX:153640421..153640456,-	7
protein_coding__p2@ATP6AP1__chrX:153656978..153657007,+	9
protein_coding__p3@GDI1__chrX:153665285..153665341,+	6
protein_coding__p1@FAM50A__chrX:153672468..153672502,+	13
protein_coding__p1@PLXNA3__chrX:153686614..153686629,+	11
protein_coding__p10@LAGE3__chrX:153707592..153707630,-	7
protein_coding__p1@UBL4A__chrX:153714917..153714974,-	14
protein_coding__p2@SLC10A3__chrX:153718988..153719008,-	7
protein_coding__p1@FAM3A__chrX:153744507..153744593,-	11
Enhancer__chrX:153755432-153755621	9
protein_coding__p6@IKBKG__chrX:153769446..153769466,+	3
protein_coding__p2@G6PD__chrX:153775760..153775806,-	8
protein_coding__p1@CTAG1A,p1@CTAG1B__chrX:153813395..153813409,+	9
Enhancer__chrX:153828728-153829141	6
Enhancer__chrX:153829365-153829583	2
protein_coding__NA__chrX:153881552..153881569,-	6
protein_coding__NA__chrX:153979787..153979818,-	7
protein_coding__p3@DKC1__chrX:153991025..153991046,+	3
protein_coding__p1@FIGF__chrX:15402442..15402487,-	4
protein_coding__NA__chrX:154049297..154049298,-	4
protein_coding__NA__chrX:154062952..154062969,-	4
protein_coding__NA__chrX:154114489..154114502,+	6
div_pc__NA__chrX:154254902..154254911,+	4
div_pc__p2@F8__chrX:154255206..154255230,-	9
div_pc__p1@MTCP1NB,p2@MTCP1__chrX:154299504..154299578,-	16
div_pc__p1@BRCC3__chrX:154299753..154299807,+	4
protein_coding__p10@MTCP1__chrX:154376044..154376055,-	2
protein_coding__p1@VBP1__chrX:154444716..154444761,+	5
protein_coding__p1@RAB39B__chrX:154493737..154493787,-	4
protein_coding__p1@CLIC2__chrX:154563889..154563966,-	5
protein_coding__NA__chrX:154997448..154997463,+	2
protein_coding__p1@VAMP7__chrX:155110970..155111047,+	5
protein_coding__p2@PIR__chrX:15511438..15511463,-	5
protein_coding__p1@IL9R__chrX:155227354..155227366,+	5
div_pc__p3@ACE2__chrX:15620273..15620294,-	3
div_lnc__NA__chrX:15620987..15621001,+	6
protein_coding__p1@TMEM27__chrX:15682921..15682937,-	3
Enhancer__chrX:15695028-15695432	2
protein_coding__p3@ASMTL__chrX:1572629..1572660,-	8
protein_coding__p1@ZRSR2__chrX:15808569..15808623,+	5
protein_coding__p1@AP1S2__chrX:15872914..15872980,-	8
Enhancer__chrX:15874387-15874556	4
Enhancer__chrX:15879170-15879361	4
Enhancer__chrX:15929905-15930246	7
Enhancer__chrX:15965843-15966073	4
Enhancer__chrX:16004112-16004443	11
Enhancer__chrX:16042299-16042463	4
Enhancer__chrX:16042754-16042895	3
protein_coding__p1@GRPR__chrX:16141667..16141707,+	4
Enhancer__chrX:16176605-16176961	7
protein_coding__NA__chrX:16185832..16185879,+	3
antisense__NA__chrX:16189029..16189030,-	5
Enhancer__chrX:16203717-16204054	3
Enhancer__chrX:16492580-16492905	5
Enhancer__chrX:16501635-16501820	2
protein_coding__p1@P2RY8__chrX:1656059..1656085,-	4
protein_coding__p1@S100G__chrX:16668278..16668282,+	3
protein_coding__p2@CTPS2__chrX:16730984..16731065,-	3
protein_coding__p1@SYAP1__chrX:16737718..16737778,+	2
protein_coding__p1@TXLNG__chrX:16804544..16804613,+	9
protein_coding__p1@RBBP7__chrX:16888448..16888500,-	7
Enhancer__chrX:16900871-16900973	10
protein_coding__p1@REPS2__chrX:16964794..16964861,+	14
protein_coding__p1@AKAP17A__chrX:1710484..1710537,+	7
protein_coding__p3@ASMT__chrX:1733876..1733889,+	3
protein_coding__p1@NHS__chrX:17393355..17393388,+	4
protein_coding__p1@SCML1__chrX:17755563..17755618,+	13
protein_coding__p1@RAI2__chrX:17879410..17879427,-	9
protein_coding__p2@BEND2__chrX:18238999..18239008,-	11
protein_coding__p1@SCML2__chrX:18372792..18372822,-	13
protein_coding__p1@CDKL5__chrX:18443717..18443739,+	4
protein_coding__p1@RS1__chrX:18690210..18690230,-	4
protein_coding__NA__chrX:18693993..18694019,+	2
Enhancer__chrX:18904504-18904672	5
Enhancer__chrX:18904688-18905149	12
intergenic__NA__chrX:18908413..18908423,+	7
protein_coding__p10@PHKA2__chrX:19002696..19002708,-	13
protein_coding__p2@GPR64__chrX:19140694..19140760,-	8
Enhancer__chrX:19212771-19212917	3
Enhancer__chrX:19213477-19213619	3
protein_coding__p2@PLCXD1__chrX:193008..193045,+	3
protein_coding__p1@PDHA1__chrX:19362015..19362122,+	5
protein_coding__NA__chrX:19533174..19533192,-	7
protein_coding__p3@SH3KBP1__chrX:19905703..19905724,-	3
protein_coding__NA__chrX:19984758..19984759,-	6
protein_coding__p1@MAP7D2__chrX:20134990..20135060,-	4
antisense__NA__chrX:20157558..20157559,+	5
protein_coding__p1@EIF1AX__chrX:20159934..20159976,-	9
protein_coding__NA__chrX:20285581..20285605,-	15
Enhancer__chrX:20472378-20472495	3
Enhancer__chrX:20534229-20534626	2
Enhancer__chrX:20537236-20537449	5
Enhancer__chrX:20614538-20614705	5
Enhancer__chrX:20628422-20628647	2
Enhancer__chrX:2067813-2068091	3
Enhancer__chrX:20998267-20998386	1
Enhancer__chrX:21097014-21097354	3
protein_coding__p1@CNKSR2__chrX:21392529..21392549,+	6
protein_coding__p1@KLHL34__chrX:21676442..21676453,-	8
protein_coding__p1@SMPX__chrX:21776218..21776270,-	2
protein_coding__p1@MBTPS2__chrX:21857717..21857763,+	3
protein_coding__NA__chrX:21874355..21874360,+	7
Enhancer__chrX:21945015-21945333	2
Enhancer__chrX:21947998-21948242	6
Enhancer__chrX:21950501-21951081	6
protein_coding__p2@SMS__chrX:21958674..21958721,+	6
protein_coding__p6@PHEX__chrX:22050546..22050583,+	2
protein_coding__NA__chrX:22291054..22291062,+	3
Enhancer__chrX:22335637-22335944	2
Enhancer__chrX:22338810-22338872	3
Enhancer__chrX:22346680-22346767	4
Enhancer__chrX:22538340-22538693	1
Enhancer__chrX:22666072-22666114	7
Enhancer__chrX:22670840-22671069	4
Enhancer__chrX:22708356-22708573	1
intergenic__NA__chrX:22716522..22716536,+	4
Enhancer__chrX:22909771-22909782	1
Enhancer__chrX:22914204-22914355	2
protein_coding__p1@DDX53__chrX:23018058..23018082,+	9
protein_coding__NA__chrX:230844..230874,-	6
Enhancer__chrX:23295249-23295513	4
intergenic__NA__chrX:23311255..23311268,-	3
Enhancer__chrX:23320949-23320962	3
protein_coding__p3@PTCHD1__chrX:23352192..23352229,+	7
Enhancer__chrX:23448720-23448865	4
Enhancer__chrX:23470262-23470555	2
protein_coding__p3@PRDX4__chrX:23682403..23682417,+	5
protein_coding__NA__chrX:23784835..23784850,-	4
Enhancer__chrX:23799321-23799855	2
Enhancer__chrX:23800091-23800377	3
div_lnc__NA__chrX:23801062..23801085,-	5
div_pc__p1@SAT1__chrX:23801280..23801297,+	3
Enhancer__chrX:23806806-23807042	4
Enhancer__chrX:23817688-23817829	6
Enhancer__chrX:23821683-23821773	2
Enhancer__chrX:23829236-23829783	4
div_pc__NA__chrX:23925908..23925916,+	6
div_pc__p1@APOO__chrX:23926004..23926072,-	9
Enhancer__chrX:23971140-23971524	5
protein_coding__NA__chrX:24045302..24045303,-	1
protein_coding__p3@EIF2S3__chrX:24072867..24072907,+	2
div_pc__NA__chrX:24167311..24167333,+	3
div_lnc__p1@ZFX-AS1__chrX:24167737..24167762,-	9
protein_coding__p1@DHRSX,p1@ZBED1__chrX:2418949..2419024,-	10
protein_coding__p4@DHRSX__chrX:2420841..2420865,-	3
Enhancer__chrX:2439339-2439693	3
protein_coding__p1@PDK3__chrX:24483341..24483444,+	3
intergenic__NA__chrX:24563327..24563336,+	2
protein_coding__p5@PCYT1B__chrX:24690911..24690940,-	3
protein_coding__p1@POLA1__chrX:24711997..24712075,+	5
protein_coding__p1@ARX__chrX:25034067..25034088,-	3
intergenic__NA__chrX:2532952..2532957,-	3
Enhancer__chrX:25607985-25608224	7
Enhancer__chrX:25664451-25664736	2
protein_coding__p5@CD99__chrX:2609207..2609218,+	9
protein_coding__NA__chrX:26156464..26156514,+	8
protein_coding__NA__chrX:26210529..26210555,+	13
protein_coding__NA__chrX:26234219..26234220,+	5
Enhancer__chrX:26656235-26656312	4
protein_coding__p1@XG__chrX:2670066..2670132,+	4
Enhancer__chrX:27121185-27121461	6
intergenic__NA__chrX:27194571..27194574,-	2
intergenic__p1@ENST00000422048,p1@uc004dbt.2__chrX:27417088..27417131,-	2
protein_coding__p2@GYG2__chrX:2746818..2746843,+	7
protein_coding__p2@uc004dbv.1__chrX:27608490..27608510,+	1
protein_coding__NA__chrX:27826106..27826107,+	8
protein_coding__NA__chrX:27999554..27999590,-	6
Enhancer__chrX:2816950-2817136	5
antisense__NA__chrX:2822962..2822965,+	2
protein_coding__p1@ARSD__chrX:2847366..2847394,-	5
protein_coding__p1@IL1RAPL1__chrX:28605529..28605608,+	2
protein_coding__p4@ARSE__chrX:2886278..2886291,-	4
protein_coding__NA__chrX:2958275..2958278,+	6
protein_coding__p1@MAGEB2__chrX:30233668..30233698,+	6
protein_coding__NA__chrX:30248821..30248865,+	3
protein_coding__p3@MAGEB4__chrX:30260054..30260059,+	5
protein_coding__p2@MAGEB1__chrX:30261847..30261849,+	12
Enhancer__chrX:30302023-30302242	2
Enhancer__chrX:30319869-30320142	1
protein_coding__p1@NR0B1__chrX:30327504..30327509,-	6
Enhancer__chrX:30439457-30439475	2
protein_coding__p1@CXorf21__chrX:30595876..30595890,-	2
Enhancer__chrX:30611082-30611227	4
Enhancer__chrX:30615830-30616021	6
Enhancer__chrX:30630746-30631092	9
Enhancer__chrX:30631397-30631710	6
Enhancer__chrX:30631885-30632229	5
Enhancer__chrX:30639363-30639574	5
Enhancer__chrX:30646047-30646125	4
Enhancer__chrX:30656549-30656998	4
Enhancer__chrX:30661335-30661949	5
Enhancer__chrX:30667899-30668468	6
protein_coding__p1@GK__chrX:30671504..30671547,+	10
Enhancer__chrX:30840604-30840871	6
antisense__NA__chrX:30852363..30852366,+	1
antisense__NA__chrX:30872393..30872394,+	2
protein_coding__p1@TAB3__chrX:30907363..30907381,-	5
Enhancer__chrX:3102520-3102927	4
Enhancer__chrX:31075423-31075457	5
protein_coding__p1@FTHL17__chrX:31090152..31090184,-	13
protein_coding__NA__chrX:3189856..3189880,+	5
protein_coding__p1@MXRA5__chrX:3264682..3264700,-	7
protein_coding__p6@DMD__chrX:33357482..33357512,-	3
Enhancer__chrX:33686045-33686057	2
intergenic__NA__chrX:33744532..33744563,+	9
protein_coding__p1@FAM47A__chrX:34150428..34150455,-	8
Enhancer__chrX:3437014-3437322	4
Enhancer__chrX:3444229-3444319	10
Enhancer__chrX:3466817-3466948	1
Enhancer__chrX:3467093-3467466	6
protein_coding__p1@TMEM47__chrX:34675391..34675411,-	8
protein_coding__p1@PPP2R3B__chrX:347635..347703,-	5
protein_coding__p1@FAM47B__chrX:34960907..34960918,+	7
Enhancer__chrX:3507652-3507856	4
Enhancer__chrX:35643916-35644051	8
protein_coding__NA__chrX:35816439..35816440,+	5
protein_coding__p2@CXorf22__chrX:35937843..35937868,+	2
protein_coding__p1@PRKX__chrX:3631635..3631698,-	8
Enhancer__chrX:3646637-3646691	4
Enhancer__chrX:3661828-3662267	2
Enhancer__chrX:36981340-36981727	15
protein_coding__NA__chrX:37026416..37026450,+	3
protein_coding__p2@PRRG1__chrX:37208521..37208539,+	9
protein_coding__p1@PRRG1__chrX:37208540..37208625,+	2
Enhancer__chrX:3732525-3732707	6
Enhancer__chrX:3732842-3733263	6
protein_coding__NA__chrX:37430757..37430793,+	9
Enhancer__chrX:374049-374390	3
protein_coding__p1@XK__chrX:37545026..37545064,+	8
protein_coding__NA__chrX:3761457..3761469,-	2
protein_coding__p1@CYBB__chrX:37639302..37639326,+	6
protein_coding__p2@DYNLT3__chrX:37706815..37706831,-	9
protein_coding__p1@CXorf27__chrX:37850026..37850037,+	1
protein_coding__p1@SYTL5__chrX:37865804..37865842,+	4
div_pc__NA__chrX:38080698..38080701,-	4
protein_coding__p2@RPGR__chrX:38186775..38186802,-	7
protein_coding__p1@OTC__chrX:38211826..38211874,+	4
protein_coding__p2@TSPAN7__chrX:38420756..38420774,+	15
intergenic__NA__chrX:3856731..3856732,-	3
intergenic__NA__chrX:38629572..38629582,+	2
protein_coding__p3@MID1IP1__chrX:38660704..38660726,+	5
antisense__NA__chrX:38663119..38663142,-	7
Enhancer__chrX:38675493-38675777	6
Enhancer__chrX:3870962-3871082	1
Enhancer__chrX:38722596-38722667	2
Enhancer__chrX:38728212-38728276	1
Enhancer__chrX:38728448-38728818	4
Enhancer__chrX:38729564-38730030	2
Enhancer__chrX:38738108-38738455	3
Enhancer__chrX:38738910-38739411	2
Enhancer__chrX:38742577-38742732	4
Enhancer__chrX:38922224-38922690	9
Enhancer__chrX:38924712-38925019	7
Enhancer__chrX:39018443-39018533	5
Enhancer__chrX:39018621-39018929	4
Enhancer__chrX:39034024-39034208	1
Enhancer__chrX:39036200-39036629	4
Enhancer__chrX:39055539-39055797	2
Enhancer__chrX:39086457-39086837	6
Enhancer__chrX:39087394-39087538	3
Enhancer__chrX:39118729-39118972	2
intergenic__p1@ENST00000438026__chrX:39159034..39159048,-	2
intergenic__p2@LOC286442__chrX:39186610..39186621,-	4
Enhancer__chrX:39229399-39229443	4
intergenic__NA__chrX:39251045..39251076,-	5
Enhancer__chrX:39256964-39257428	2
Enhancer__chrX:39286892-39287116	3
Enhancer__chrX:39293114-39293319	6
intergenic__NA__chrX:39294071..39294092,-	7
Enhancer__chrX:39295974-39296160	18
Enhancer__chrX:39337076-39337316	4
Enhancer__chrX:39350913-39350991	9
Enhancer__chrX:39422526-39422724	3
Enhancer__chrX:39473708-39474029	11
Enhancer__chrX:39490684-39490840	8
Enhancer__chrX:39612631-39612800	9
Enhancer__chrX:39614973-39615267	2
Enhancer__chrX:39619041-39619197	2
Enhancer__chrX:39646201-39646652	8
Enhancer__chrX:39664181-39664495	4
Enhancer__chrX:39670526-39670931	8
Enhancer__chrX:39674855-39675112	5
Enhancer__chrX:39676098-39676409	10
Enhancer__chrX:39680161-39680842	10
Enhancer__chrX:39714493-39714779	4
Enhancer__chrX:39719139-39719410	4
Enhancer__chrX:39719669-39720024	4
Enhancer__chrX:39729530-39729742	6
Enhancer__chrX:39732085-39732610	2
Enhancer__chrX:39766442-39766648	4
Enhancer__chrX:39767458-39767957	5
Enhancer__chrX:39794971-39795100	8
Enhancer__chrX:39806135-39806423	4
Enhancer__chrX:39865489-39865898	4
Enhancer__chrX:39866067-39866462	2
Enhancer__chrX:39867762-39867960	12
intergenic__p1@ENST00000447651,p1@uc004del.1__chrX:39868501..39868521,+	10
Enhancer__chrX:39871700-39871985	7
Enhancer__chrX:39872499-39873023	6
Enhancer__chrX:39873339-39874259	3
protein_coding__NA__chrX:40036592..40036615,-	4
Enhancer__chrX:40038666-40038844	4
Enhancer__chrX:40060861-40061042	4
intergenic__NA__chrX:40122166..40122177,+	6
Enhancer__chrX:40132742-40132979	5
Enhancer__chrX:40137982-40138558	2
Enhancer__chrX:40398385-40398889	7
Enhancer__chrX:40430555-40430796	5
protein_coding__p1@ATP6AP2__chrX:40440168..40440268,+	10
protein_coding__p1@CXorf38__chrX:40506766..40506824,-	9
div_lnc__NA__chrX:40594622..40594663,+	17
div_pc__p1@MED14__chrX:40595090..40595176,-	5
Enhancer__chrX:40609319-40609454	5
Enhancer__chrX:40633117-40633446	2
Enhancer__chrX:40691770-40692090	9
Enhancer__chrX:40692126-40692324	6
Enhancer__chrX:40693990-40694519	2
Enhancer__chrX:40712666-40712926	2
Enhancer__chrX:40726668-40726852	5
Enhancer__chrX:40749971-40750359	1
Enhancer__chrX:40792948-40793319	3
Enhancer__chrX:40841745-40842012	2
Enhancer__chrX:40869399-40869667	11
Enhancer__chrX:40869896-40870061	3
Enhancer__chrX:40902136-40902158	4
Enhancer__chrX:40943673-40944218	13
protein_coding__p5@USP9X__chrX:40944871..40944886,+	6
Enhancer__chrX:41097774-41098084	6
Enhancer__chrX:41125005-41125150	4
intergenic__NA__chrX:41134947..41134961,+	4
Enhancer__chrX:41182589-41182765	4
Enhancer__chrX:41190836-41191010	11
protein_coding__p9@DDX3X__chrX:41192595..41192612,+	8
Enhancer__chrX:41242516-41242827	5
Enhancer__chrX:41301456-41301878	8
Enhancer__chrX:41304581-41304641	9
protein_coding__p1@NYX__chrX:41306575..41306614,+	7
protein_coding__p2@GPR34__chrX:41548220..41548243,+	2
protein_coding__p1@GPR82__chrX:41583427..41583436,+	3
protein_coding__p1@CASK__chrX:41782683..41782768,-	9
Enhancer__chrX:42390700-42390987	5
Enhancer__chrX:42550531-42550691	1
Enhancer__chrX:42574181-42574201	4
Enhancer__chrX:42588439-42588616	2
Enhancer__chrX:42802169-42802568	5
Enhancer__chrX:42802909-42803102	5
Enhancer__chrX:42806241-42806405	4
Enhancer__chrX:42995579-42995784	5
intergenic__p1@ENST00000440955,p1@uc004dfw.1__chrX:43036245..43036248,+	3
Enhancer__chrX:43502534-43502781	3
Enhancer__chrX:43503580-43504080	6
protein_coding__p1@MAOA__chrX:43515538..43515562,+	7
protein_coding__p1@MAOB__chrX:43741657..43741703,-	7
antisense__NA__chrX:43809194..43809196,+	4
Enhancer__chrX:43844766-43845116	2
Enhancer__chrX:43855897-43856032	5
Enhancer__chrX:43861922-43862369	6
Enhancer__chrX:43863298-43863539	12
Enhancer__chrX:43865290-43865713	4
Enhancer__chrX:43870908-43871004	4
Enhancer__chrX:43871885-43872371	4
Enhancer__chrX:43884922-43885126	3
Enhancer__chrX:43888590-43889088	1
protein_coding__p1@EFHC2__chrX:44202857..44202928,-	12
protein_coding__p3@FUNDC1__chrX:44402231..44402259,-	3
protein_coding__p1@DUSP21__chrX:44703261..44703273,+	4
protein_coding__p5@KDM6A__chrX:44732837..44732860,+	4
protein_coding__p1@CXorf36__chrX:45060073..45060131,-	5
Enhancer__chrX:45210801-45210962	2
Enhancer__chrX:45241202-45241396	5
Enhancer__chrX:45305345-45305614	3
Enhancer__chrX:45338516-45338773	3
intergenic__p1@ENST00000435394,p1@uc004dgj.1__chrX:45364644..45364655,+	5
Enhancer__chrX:45366261-45366615	4
Enhancer__chrX:45374628-45375077	3
Enhancer__chrX:45375128-45375452	4
Enhancer__chrX:45376807-45376988	3
Enhancer__chrX:45480900-45481410	5
Enhancer__chrX:45488077-45488123	5
Enhancer__chrX:45493055-45493058	4
Enhancer__chrX:45557008-45557128	1
Enhancer__chrX:45558427-45558809	1
Enhancer__chrX:45568719-45568861	4
Enhancer__chrX:45569317-45570037	6
Enhancer__chrX:45570603-45570921	2
Enhancer__chrX:45617544-45618196	7
Enhancer__chrX:45618389-45618809	3
intergenic__p@chrX:45624515..45624520,-__chrX:45624515..45624520,-	9
Enhancer__chrX:45626471-45627108	4
intergenic__p@chrX:45629661..45629677,-__chrX:45629661..45629677,-	7
Enhancer__chrX:45631125-45631239	7
Enhancer__chrX:45645081-45645275	4
Enhancer__chrX:45647781-45648040	4
Enhancer__chrX:45648299-45648762	5
Enhancer__chrX:45663739-45663972	3
Enhancer__chrX:45665386-45665505	12
Enhancer__chrX:45666059-45666529	6
Enhancer__chrX:45666628-45666834	3
Enhancer__chrX:45667037-45667329	8
Enhancer__chrX:45667637-45667718	5
Enhancer__chrX:45668056-45668432	3
Enhancer__chrX:45702877-45703292	4
intergenic__p1@ENST00000456532__chrX:45710950..45710998,-	10
Enhancer__chrX:45767495-45767762	2
Enhancer__chrX:45943096-45943186	5
Enhancer__chrX:45989834-45990282	3
Enhancer__chrX:46120012-46120235	3
Enhancer__chrX:46125056-46125409	7
Enhancer__chrX:46148096-46148185	2
Enhancer__chrX:46182516-46182747	3
intergenic__p1@ENST00000446884,p1@uc004dgl.1__chrX:46187069..46187090,-	6
Enhancer__chrX:46278987-46279293	4
Enhancer__chrX:4628683-4629054	2
protein_coding__p1@ZNF673__chrX:46306714..46306741,+	8
div_pc__p1@ZNF674__chrX:46404811..46404869,-	3
div_lnc__p1@LOC401588__chrX:46404931..46404964,+	3
protein_coding__p1@CHST7__chrX:46433193..46433237,+	3
protein_coding__p1@SLC9A7__chrX:46618519..46618622,-	10
Enhancer__chrX:46651969-46652131	5
protein_coding__p2@RP2__chrX:46696372..46696406,+	6
protein_coding__p2@PHF16__chrX:46771722..46771745,+	7
protein_coding__p5@RGN__chrX:46937745..46937770,+	6
Enhancer__chrX:46989082-46989431	9
div_pc__NA__chrX:47004229..47004248,+	7
div_pc__p2@NDUFB11__chrX:47004878..47004906,-	8
protein_coding__p2@UBA1__chrX:47050236..47050262,+	2
protein_coding__NA__chrX:47077252..47077275,+	3
protein_coding__p1@USP11__chrX:47092400..47092431,+	5
Enhancer__chrX:47142532-47142862	13
Enhancer__chrX:47175541-47175936	3
Enhancer__chrX:47180934-47181052	9
Enhancer__chrX:47221089-47221361	7
Enhancer__chrX:47221453-47221809	4
div_pc__NA__chrX:47342402..47342422,+	13
div_pc__p1@ZNF41__chrX:47342565..47342638,-	4
Enhancer__chrX:47360973-47361468	9
Enhancer__chrX:47366580-47367047	4
Enhancer__chrX:47374044-47374207	3
Enhancer__chrX:47382833-47383145	3
Enhancer__chrX:47415526-47415793	3
protein_coding__p1@ARAF__chrX:47420578..47420613,+	2
protein_coding__p1@TIMP1__chrX:47441825..47441846,+	9
protein_coding__p1@SYN1__chrX:47479246..47479272,-	3
protein_coding__NA__chrX:47489680..47489710,-	4
Enhancer__chrX:47492098-47492440	3
protein_coding__p2@ELK1__chrX:47509994..47510008,-	4
div_lnc__p1@LOC100133957__chrX:47518215..47518233,+	11
div_pc__p1@UXT__chrX:47518527..47518587,-	8
Enhancer__chrX:47582458-47582548	5
protein_coding__p1@ZNF81__chrX:47696275..47696335,+	3
div_pc__p1@ZNF182__chrX:47863348..47863412,-	5
div_pc__NA__chrX:47863532..47863573,+	8
protein_coding__p1@ZNF630__chrX:47930980..47931034,-	5
protein_coding__p1@SSX5__chrX:48056224..48056233,-	7
protein_coding__p1@SSX1__chrX:48114805..48114830,+	6
protein_coding__p1@SSX3__chrX:48216123..48216142,-	6
protein_coding__p7@SLC38A5__chrX:48328636..48328681,-	5
protein_coding__p1@FTSJ1__chrX:48334558..48334634,+	4
Enhancer__chrX:48345811-48346195	6
Enhancer__chrX:48348956-48349364	8
Enhancer__chrX:48350817-48351213	6
div_lnc__NA__chrX:48367220..48367244,-	15
div_pc__p1@PORCN__chrX:48367338..48367424,+	15
protein_coding__p@chrX:48378920..48378979,+__chrX:48378920..48378979,+	5
Enhancer__chrX:48390158-48390246	10
protein_coding__p1@TBC1D25__chrX:48398053..48398130,+	8
Enhancer__chrX:48428427-48428710	3
div_pc__p2@RBM3__chrX:48432865..48432880,+	3
div_pc__NA__chrX:48433250..48433291,-	7
protein_coding__p5@WDR13__chrX:48448412..48448431,+	2
Enhancer__chrX:48525968-48526196	4
protein_coding__NA__chrX:48534972..48535002,+	17
protein_coding__NA__chrX:48554113..48554136,+	1
Enhancer__chrX:48571549-48571765	6
Enhancer__chrX:48571837-48572283	5
protein_coding__p2@GLOD5__chrX:48620147..48620164,+	4
Enhancer__chrX:48643715-48644055	7
protein_coding__p1@GATA1__chrX:48644984..48645005,+	5
protein_coding__p22@HDAC6__chrX:48659778..48659818,+	7
protein_coding__p1@PCSK1N__chrX:48693955..48694025,-	10
Enhancer__chrX:48748167-48748450	6
Enhancer__chrX:48748801-48749222	8
div_pc__p1@PQBP1__chrX:48755202..48755223,+	2
div_pc__NA__chrX:48755402..48755448,-	4
protein_coding__NA__chrX:48769201..48769231,-	3
protein_coding__p1@PIM2__chrX:48776292..48776309,-	16
Enhancer__chrX:48777238-48777933	5
protein_coding__p3@OTUD5__chrX:48815633..48815652,-	5
protein_coding__p1@KCND1__chrX:48828236..48828276,-	4
protein_coding__p1@GRIPAP1__chrX:48858630..48858654,-	11
protein_coding__p1@TFE3__chrX:48900871..48900890,-	5
protein_coding__p2@CCDC120__chrX:48911090..48911113,+	8
protein_coding__p1@PRAF2__chrX:48931650..48931681,-	2
protein_coding__p1@WDR45,p2@PRAF2__chrX:48937535..48937580,-	5
protein_coding__p7@WDR45__chrX:48958043..48958055,-	3
protein_coding__p1@GPKOW__chrX:48980071..48980093,-	3
Enhancer__chrX:49008826-49009047	6
Enhancer__chrX:49011448-49011844	8
Enhancer__chrX:49012442-49012818	14
protein_coding__NA__chrX:49020239..49020244,+	5
protein_coding__p2@PLP2__chrX:49028265..49028289,+	4
protein_coding__p1@PRICKLE3__chrX:49042778..49042861,-	10
antisense__NA__chrX:49055393..49055394,+	5
protein_coding__p1@SYP__chrX:49056640..49056660,-	8
protein_coding__p1@CACNA1F__chrX:49089791..49089807,-	11
protein_coding__p2@CCDC22__chrX:49091920..49091942,+	5
protein_coding__p1@FOXP3__chrX:49121165..49121179,-	2
protein_coding__p2@PPP1R3F__chrX:49126294..49126337,+	8
protein_coding__NA__chrX:49160104..49160105,+	6
protein_coding__p1@PAGE1__chrX:49460578..49460597,-	4
protein_coding__p3@PAGE4__chrX:49593853..49593872,+	11
div_lnc__NA__chrX:49643770..49643783,-	5
div_pc__p1@USP27X__chrX:49644079..49644093,+	8
protein_coding__p1@CLCN5__chrX:49687216..49687265,+	8
protein_coding__p2@AKAP4__chrX:49965639..49965662,-	4
protein_coding__NA__chrX:49967388..49967389,+	4
Enhancer__chrX:50229435-50229583	7
protein_coding__p1@SHROOM4__chrX:50557095..50557207,-	6
protein_coding__p1@NUDT10__chrX:51075658..51075686,+	11
intergenic__p1@ENST00000425150__chrX:51139329..51139393,-	5
protein_coding__p1@CXorf67__chrX:51149782..51149829,+	7
Enhancer__chrX:51199274-51199567	7
protein_coding__p2@NUDT11__chrX:51239425..51239453,-	10
protein_coding__p1@GSPT2__chrX:51486497..51486549,+	3
protein_coding__p2@MAGED1__chrX:51546135..51546195,+	3
protein_coding__p1@MAGED4B,p1@MAGED4__chrX:51927972..51927991,+	5
Enhancer__chrX:52004971-52005124	4
protein_coding__p1@XAGE2B,p1@XAGE2__chrX:52112158..52112165,+	5
protein_coding__p2@XAGE2B,p2@XAGE2__chrX:52386980..52387013,-	5
protein_coding__p1@SPANXN5__chrX:52826461..52826468,-	4
protein_coding__p@chrX:52840308..52840338,+__chrX:52840308..52840338,+	3
protein_coding__p1@XAGE3__chrX:52897107..52897121,-	3
protein_coding__NA__chrX:52925692..52925695,+	11
Enhancer__chrX:52949996-52950343	12
Enhancer__chrX:52964244-52964539	10
protein_coding__p1@FAM156A,p1@FAM156B__chrX:53024609..53024659,-	5
protein_coding__p1@GPR173__chrX:53077964..53078018,+	6
protein_coding__p1@TSPYL2__chrX:53111541..53111556,+	6
intergenic__p1@ENST00000366185,p1@uc004dry.2__chrX:53123314..53123399,+	3
Enhancer__chrX:53145490-53145857	4
Enhancer__chrX:53155305-53155690	4
Enhancer__chrX:53172968-53173150	12
intergenic__NA__chrX:53198578..53198579,+	4
protein_coding__p1@KDM5C__chrX:53254373..53254406,-	8
protein_coding__p2@IQSEC2__chrX:53350539..53350572,-	6
Enhancer__chrX:53398923-53399250	4
div_pc__p1@SMC1A__chrX:53449593..53449639,-	3
div_pc__NA__chrX:53449773..53449814,+	2
protein_coding__p1@HSD17B10__chrX:53461305..53461328,-	7
Enhancer__chrX:53467183-53467489	4
Enhancer__chrX:53467837-53468052	9
Enhancer__chrX:53468564-53468782	3
Enhancer__chrX:53505172-53505424	3
protein_coding__p4@HUWE1__chrX:53713657..53713677,-	9
Enhancer__chrX:53740949-53741249	3
Enhancer__chrX:53741584-53742291	9
Enhancer__chrX:53744165-53744436	2
Enhancer__chrX:53745141-53745273	2
Enhancer__chrX:53759976-53760018	4
protein_coding__NA__chrX:54075402..54075407,-	6
protein_coding__p1@FAM120C__chrX:54209640..54209704,-	19
protein_coding__NA__chrX:54385156..54385179,-	10
protein_coding__p1@TSR2__chrX:54466829..54466859,+	7
protein_coding__p2@FGD1__chrX:54522558..54522612,-	6
protein_coding__p1@GNL3L__chrX:54556633..54556732,+	15
Enhancer__chrX:54665732-54666388	11
Enhancer__chrX:54668047-54668238	4
protein_coding__p1@ITIH6__chrX:54824686..54824690,-	1
protein_coding__p1@MAGED2__chrX:54834159..54834186,+	10
protein_coding__p1@TRO__chrX:54947249..54947263,+	4
protein_coding__p4@PFKFB1__chrX:55024972..55024985,-	3
protein_coding__p1@APEX2__chrX:55026763..55026831,+	7
protein_coding__p1@ALAS2__chrX:55057403..55057416,-	6
protein_coding__p1@PAGE2B__chrX:55101450..55101482,+	5
protein_coding__p1@PAGE2__chrX:55115443..55115463,+	2
protein_coding__p1@FAM104B__chrX:55187588..55187631,-	3
protein_coding__p1@MTRNR2L10__chrX:55208866..55208875,-	2
protein_coding__p1@PAGE5__chrX:55246771..55246793,+	9
protein_coding__NA__chrX:55291304..55291337,-	3
Enhancer__chrX:55355292-55355323	10
protein_coding__p1@MAGEH1__chrX:55478552..55478616,+	12
protein_coding__NA__chrX:55515664..55515683,-	6
Enhancer__chrX:5567037-5567206	4
protein_coding__p1@RRAGB__chrX:55744166..55744222,+	7
Enhancer__chrX:55844311-55844333	6
intergenic__NA__chrX:55934632..55934652,+	9
protein_coding__NA__chrX:56100196..56100198,+	11
protein_coding__p1@KLF8__chrX:56258844..56258882,+	4
intergenic__NA__chrX:5644326..5644364,-	7
protein_coding__p1@UBQLN2__chrX:56590002..56590072,+	8
intergenic__p1@ENST00000446028__chrX:56644819..56644825,+	4
Enhancer__chrX:56653853-56654061	4
intergenic__p1@LOC550643__chrX:56755664..56755741,+	5
Enhancer__chrX:56756944-56757158	3
Enhancer__chrX:56791132-56791384	6
Enhancer__chrX:56830107-56830267	4
Enhancer__chrX:56839801-56840427	9
protein_coding__p1@SPIN3__chrX:57021943..57021993,-	9
div_pc__p1@SPIN2B__chrX:57147902..57147996,-	3
div_lnc__p1@ENST00000439622__chrX:57148001..57148063,+	4
protein_coding__NA__chrX:57164103..57164133,-	4
protein_coding__p3@FAAH2__chrX:57313113..57313145,+	8
Enhancer__chrX:57555061-57555368	3
protein_coding__NA__chrX:57618151..57618181,+	5
Enhancer__chrX:57633706-57634078	9
Enhancer__chrX:57634372-57634764	5
Enhancer__chrX:57669883-57670259	4
Enhancer__chrX:57848162-57848728	5
Enhancer__chrX:57927530-57927661	5
Enhancer__chrX:57929641-57930031	2
protein_coding__NA__chrX:57937160..57937166,-	4
Enhancer__chrX:58024306-58024678	4
Enhancer__chrX:58029503-58029794	2
Enhancer__chrX:58055854-58056351	3
Enhancer__chrX:58056883-58057307	9
Enhancer__chrX:58057411-58058106	7
Enhancer__chrX:58112257-58112497	2
Enhancer__chrX:58114899-58115216	3
Enhancer__chrX:58165681-58166057	2
Enhancer__chrX:58166848-58167361	3
Enhancer__chrX:58167998-58168489	7
Enhancer__chrX:58169392-58169691	5
Enhancer__chrX:58170718-58171011	3
Enhancer__chrX:58216859-58217196	3
Enhancer__chrX:58226299-58226643	1
Enhancer__chrX:58230314-58230942	3
Enhancer__chrX:58231468-58231813	4
Enhancer__chrX:58235109-58235376	2
Enhancer__chrX:58236536-58236802	5
Enhancer__chrX:58239368-58239743	4
Enhancer__chrX:58242106-58242308	3
Enhancer__chrX:58242632-58243015	5
Enhancer__chrX:58254265-58254646	4
Enhancer__chrX:58270712-58271155	4
Enhancer__chrX:58273253-58273509	1
Enhancer__chrX:58273981-58274222	2
Enhancer__chrX:58292059-58292236	3
Enhancer__chrX:58556029-58556195	2
Enhancer__chrX:58562170-58562482	1
protein_coding__p1@SHOX__chrX:591524..591527,+	3
protein_coding__p1@NLGN4X__chrX:6146876..6146924,-	1
Enhancer__chrX:61723872-61723905	2
Enhancer__chrX:6217986-6218124	2
antisense__NA__chrX:62569516..62569532,+	8
protein_coding__p1@SPIN4__chrX:62571187..62571217,-	8
Enhancer__chrX:62728532-62728688	2
Enhancer__chrX:62772082-62772285	1
protein_coding__p4@ARHGEF9__chrX:63005405..63005440,-	6
protein_coding__p1@FAM123B__chrX:63425561..63425602,-	15
protein_coding__p2@ASB12__chrX:63450480..63450511,-	5
protein_coding__p1@ASB12,p1@MTMR8__chrX:63615297..63615347,-	5
Enhancer__chrX:64070524-64070939	7
protein_coding__p2@ZC4H2__chrX:64254587..64254633,-	4
Enhancer__chrX:64464605-64464940	1
Enhancer__chrX:64520324-64520642	6
Enhancer__chrX:64627187-64627345	6
Enhancer__chrX:64683455-64683784	7
protein_coding__NA__chrX:64708655..64708675,+	4
protein_coding__p1@LAS1L__chrX:64754611..64754682,-	6
protein_coding__p1@ENST00000439474,p1@uc004dwe.2__chrX:64808248..64808274,+	3
Enhancer__chrX:65114053-65114269	6
Enhancer__chrX:65207808-65208088	3
Enhancer__chrX:65214786-65214961	5
Enhancer__chrX:65215619-65215697	3
Enhancer__chrX:65217824-65218221	2
intergenic__p2@ENST00000424241__chrX:65219587..65219598,+	6
Enhancer__chrX:65225187-65225542	10
Enhancer__chrX:65233150-65233304	4
protein_coding__p1@VSIG4__chrX:65259914..65259937,-	6
Enhancer__chrX:65265877-65266020	2
Enhancer__chrX:65266695-65267020	15
Enhancer__chrX:65294905-65295133	2
protein_coding__p6@HEPH__chrX:65382336..65382364,+	4
protein_coding__p3@EDA2R__chrX:65859096..65859155,-	6
Enhancer__chrX:66657798-66658083	2
Enhancer__chrX:66671670-66672046	5
protein_coding__p4@AR__chrX:66764343..66764362,+	11
intergenic__NA__chrX:67234487..67234488,-	6
protein_coding__p2@OPHN1__chrX:67653661..67653688,-	2
protein_coding__NA__chrX:67718181..67718228,+	9
protein_coding__NA__chrX:67867488..67867510,+	6
Enhancer__chrX:68004355-68004677	4
protein_coding__p1@EFNB1__chrX:68048803..68048892,+	2
Enhancer__chrX:68215899-68216039	3
protein_coding__p1@PJA1__chrX:68385274..68385350,-	8
intergenic__NA__chrX:68399369..68399418,+	3
protein_coding__NA__chrX:68725551..68725552,+	5
Enhancer__chrX:68776201-68776510	13
protein_coding__p1@EDA__chrX:68835947..68835972,+	6
protein_coding__NA__chrX:69269838..69269843,-	3
protein_coding__p1@OTUD6A__chrX:69282303..69282312,+	5
Enhancer__chrX:69295623-69295923	8
Enhancer__chrX:69327038-69327054	3
protein_coding__p2@IGBP1__chrX:69353284..69353341,+	11
antisense__NA__chrX:69369595..69369596,-	3
antisense__NA__chrX:69385821..69385869,-	2
protein_coding__NA__chrX:69397315..69397351,+	3
protein_coding__NA__chrX:69454468..69454479,+	13
protein_coding__p1@P2RY4__chrX:69480048..69480055,-	8
protein_coding__p1@ARR3__chrX:69488174..69488189,+	8
protein_coding__NA__chrX:69502022..69502067,+	5
div_pc__p2@KIF4A__chrX:69509870..69509908,+	5
div_pc__NA__chrX:69510428..69510470,-	14
protein_coding__p3@GDPD2__chrX:69642952..69642968,+	4
Enhancer__chrX:69654278-69654566	7
Enhancer__chrX:69655002-69655313	3
protein_coding__p4@DLG3__chrX:69664677..69664701,+	6
antisense__NA__chrX:69675909..69675921,-	3
protein_coding__p1@TEX11__chrX:70128554..70128574,-	6
protein_coding__p1@SLC7A3__chrX:70150939..70150952,-	10
Enhancer__chrX:70275409-70275661	1
protein_coding__p2@SNX12__chrX:70288234..70288291,-	11
protein_coding__p2@FOXO4__chrX:70316005..70316034,+	5
protein_coding__p1@CXorf65__chrX:70326578..70326599,-	13
protein_coding__NA__chrX:70331957..70331994,-	3
protein_coding__p3@MED12__chrX:70338366..70338421,+	8
protein_coding__p1@NLGN3__chrX:70364667..70364721,+	7
Enhancer__chrX:70401853-70402134	1
Enhancer__chrX:70411067-70411368	2
Enhancer__chrX:70415917-70416007	4
intergenic__p1@ENST00000450860__chrX:70418030..70418054,-	4
protein_coding__p1@GJB1__chrX:70435071..70435105,+	5
protein_coding__p2@ZMYM3__chrX:70475101..70475154,-	6
protein_coding__p3@NONO__chrX:70503037..70503095,+	4
protein_coding__p1@ITGB1BP2__chrX:70521592..70521605,+	6
protein_coding__p1@TAF1__chrX:70586140..70586218,+	3
protein_coding__p1@HDHD1__chrX:7066159..7066207,-	8
protein_coding__p2@OGT__chrX:70752917..70752933,+	3
protein_coding__p1@ACRC__chrX:70798285..70798290,+	7
protein_coding__p1@CXCR3__chrX:70838306..70838369,-	4
Enhancer__chrX:70842464-70842816	4
Enhancer__chrX:70849459-70849557	4
intergenic__p@chrX:70884807..70884823,-__chrX:70884807..70884823,-	6
intergenic__NA__chrX:70985173..70985212,+	3
Enhancer__chrX:71089658-71089933	3
Enhancer__chrX:71091842-71092192	4
protein_coding__p1@NHSL2__chrX:71130683..71130702,+	4
protein_coding__p1@RGAG4__chrX:71351757..71351780,-	8
protein_coding__p2@STS__chrX:7137475..7137504,+	3
protein_coding__NA__chrX:71401144..71401175,+	6
protein_coding__p1@ERCC6L__chrX:71458802..71458891,-	4
protein_coding__p1@RPS4X__chrX:71497077..71497133,-	3
protein_coding__p2@CITED1__chrX:71526999..71527015,-	5
protein_coding__p1@HDAC8__chrX:71792644..71792720,-	1
protein_coding__p1@PHKA1__chrX:71934126..71934180,-	5
protein_coding__NA__chrX:71996872..71996876,+	4
protein_coding__NA__chrX:72163615..72163625,-	4
div_pc__NA__chrX:72223696..72223697,+	7
div_lnc__NA__chrX:72299349..72299374,+	10
div_pc__NA__chrX:72299342..72299352,-	10
protein_coding__p1@NAP1L6__chrX:72347916..72347922,-	5
protein_coding__p1@NAP1L2__chrX:72434628..72434722,-	3
protein_coding__p1@CDX4__chrX:72666911..72666940,+	6
protein_coding__p2@CHIC1__chrX:72783026..72783049,+	12
Enhancer__chrX:7290884-7291167	5
intergenic__p1@XIST__chrX:73072534..73072558,-	4
intergenic__p2@JPX__chrX:73164149..73164166,+	7
intergenic__NA__chrX:73168752..73168753,+	4
Enhancer__chrX:73228588-73229157	4
intergenic__NA__chrX:73231581..73231582,-	6
Enhancer__chrX:73236075-73236382	4
Enhancer__chrX:73237406-73237798	2
Enhancer__chrX:73246732-73246982	4
Enhancer__chrX:73250242-73250558	5
Enhancer__chrX:73272054-73272428	1
Enhancer__chrX:73338057-73338325	4
Enhancer__chrX:73338544-73338621	4
Enhancer__chrX:73340869-73341139	1
Enhancer__chrX:73350281-73350820	5
Enhancer__chrX:73352212-73352497	4
intergenic__NA__chrX:73433520..73433524,-	6
intergenic__NA__chrX:73462015..73462020,-	3
Enhancer__chrX:73507125-73507445	5
Enhancer__chrX:73510244-73510542	3
intergenic__p1@FTX__chrX:73513353..73513414,-	7
protein_coding__p1@ZCCHC13__chrX:73524020..73524044,+	11
protein_coding__p1@SLC16A2__chrX:73641286..73641400,+	5
Enhancer__chrX:73755621-73755953	5
Enhancer__chrX:73756210-73756567	6
Enhancer__chrX:73756739-73756964	4
Enhancer__chrX:73791399-73791714	4
protein_coding__p1@RLIM__chrX:73834449..73834481,-	5
protein_coding__p1@KIAA2022__chrX:74145273..74145319,-	6
Enhancer__chrX:74259170-74259182	1
Enhancer__chrX:74266683-74266817	1
protein_coding__NA__chrX:74376566..74376590,-	5
protein_coding__p1@UPRT__chrX:74493896..74493970,+	8
protein_coding__NA__chrX:74743451..74743487,-	6
Enhancer__chrX:74958533-74958836	4
Enhancer__chrX:74960822-74961039	12
protein_coding__p1@MAGEE2__chrX:75005054..75005094,-	5
Enhancer__chrX:75280912-75281307	2
Enhancer__chrX:75368142-75368530	6
protein_coding__p1@CXorf26__chrX:75392845..75392921,+	2
protein_coding__p1@MAGEE1__chrX:75648059..75648152,+	7
Enhancer__chrX:75668278-75668668	1
Enhancer__chrX:76056271-76056538	2
Enhancer__chrX:76574875-76574938	4
protein_coding__NA__chrX:76709694..76709712,+	2
protein_coding__p1@ATRX__chrX:77041685..77041716,-	9
protein_coding__p1@MAGT1__chrX:77150911..77150960,-	3
protein_coding__p1@COX7B__chrX:77154953..77155012,+	2
protein_coding__p1@ATP7A__chrX:77166172..77166261,+	6
protein_coding__NA__chrX:77225142..77225143,-	2
Enhancer__chrX:77306835-77307068	6
protein_coding__NA__chrX:77320654..77320686,+	2
protein_coding__p1@TAF9B__chrX:77395109..77395157,-	7
protein_coding__p1@CYSLTR1__chrX:77583054..77583100,-	8
Enhancer__chrX:77589072-77589352	6
Enhancer__chrX:77908831-77908963	4
protein_coding__NA__chrX:77914811..77914857,-	4
protein_coding__p1@LPAR4__chrX:78003204..78003248,+	1
protein_coding__NA__chrX:7809833..7809834,+	2
Enhancer__chrX:78179273-78179494	5
protein_coding__p1@P2RY10__chrX:78200857..78200909,+	6
Enhancer__chrX:78363432-78363724	1
Enhancer__chrX:78366280-78366542	3
Enhancer__chrX:78394362-78394643	3
Enhancer__chrX:78400687-78400811	6
Enhancer__chrX:78402052-78402538	2
protein_coding__NA__chrX:78426216..78426238,+	4
Enhancer__chrX:78438106-78438299	5
Enhancer__chrX:78497599-78497709	5
Enhancer__chrX:78514564-78514938	3
protein_coding__NA__chrX:78623145..78623149,-	3
Enhancer__chrX:78664657-78664917	6
protein_coding__NA__chrX:7895775..7895784,-	9
Enhancer__chrX:7896783-7897141	3
Enhancer__chrX:7901438-7901508	2
protein_coding__p1@TBX22__chrX:79270245..79270257,+	2
Enhancer__chrX:79479463-79479800	3
protein_coding__NA__chrX:79590898..79590917,+	8
Enhancer__chrX:79827525-79827860	5
Enhancer__chrX:79828855-79829064	2
Enhancer__chrX:79830053-79830147	4
Enhancer__chrX:79918713-79919107	11
protein_coding__p1@BRWD3__chrX:80065146..80065250,-	3
div_pc__p3@HMGN5__chrX:80457396..80457433,-	1
div_pc__p2@SH3BGRL__chrX:80457502..80457521,+	1
Enhancer__chrX:81499754-81500115	3
Enhancer__chrX:81507283-81507526	6
Enhancer__chrX:81977522-81977903	4
Enhancer__chrX:81984585-81984817	6
Enhancer__chrX:82258499-82258871	5
Enhancer__chrX:82758684-82758937	4
div_pc__p1@POU3F4__chrX:82763292..82763317,+	3
div_lnc__NA__chrX:82764209..82764210,-	3
Enhancer__chrX:82765698-82766098	5
Enhancer__chrX:82766187-82766665	3
intergenic__NA__chrX:82766661..82766665,+	2
protein_coding__p1@CYLC1__chrX:83116142..83116164,+	4
protein_coding__NA__chrX:83442898..83442909,-	2
protein_coding__p1@HDX__chrX:83757450..83757485,-	7
Enhancer__chrX:83998682-83998698	4
protein_coding__p1@APOOL__chrX:84258868..84258915,+	7
protein_coding__NA__chrX:8433394..8433418,+	5
protein_coding__NA__chrX:84364308..84364345,-	3
Enhancer__chrX:84443490-84443657	3
intergenic__NA__chrX:84465721..84465728,+	10
Enhancer__chrX:84475648-84475726	1
protein_coding__p1@ZNF711__chrX:84498989..84499003,+	13
protein_coding__p2@POF1B__chrX:84634683..84634705,-	3
Enhancer__chrX:84731699-84731899	4
protein_coding__p1@CHM__chrX:85302531..85302570,-	8
Enhancer__chrX:85339971-85340972	2
protein_coding__p2@DACH2__chrX:85403445..85403479,+	11
Enhancer__chrX:86520625-86520739	5
Enhancer__chrX:86664443-86664822	6
protein_coding__p3@KLHL4__chrX:86772707..86772724,+	5
protein_coding__p1@KAL1__chrX:8700171..8700212,-	3
Enhancer__chrX:87351155-87351521	2
Enhancer__chrX:87351546-87351899	1
protein_coding__NA__chrX:8769395..8769430,-	5
Enhancer__chrX:87933813-87933823	2
protein_coding__NA__chrX:88002218..88002235,+	3
Enhancer__chrX:8895175-8895564	1
protein_coding__p1@TGIF2LX__chrX:89176902..89176913,+	10
Enhancer__chrX:8955651-8955925	6
Enhancer__chrX:90679233-90679422	4
div_pc__p2@PABPC5__chrX:90689810..90689826,+	5
div_lnc__NA__chrX:90689976..90690022,-	1
protein_coding__p1@PCDH11X__chrX:91034366..91034380,+	6
protein_coding__NA__chrX:9132664..9132675,-	9
intergenic__p1@ENST00000432442__chrX:9217932..9217963,+	6
Enhancer__chrX:9225796-9226034	2
Enhancer__chrX:92479084-92479478	2
div_pc__p1@NAP1L3__chrX:92928557..92928613,-	4
div_pc__NA__chrX:92929016..92929052,+	3
Enhancer__chrX:9308033-9308222	9
Enhancer__chrX:9309120-9309320	1
Enhancer__chrX:9320763-9320959	3
Enhancer__chrX:9323866-9324144	2
Enhancer__chrX:93614717-93614730	3
Enhancer__chrX:93615949-93615975	2
Enhancer__chrX:9424803-9424966	3
protein_coding__p3@TBL1X__chrX:9431324..9431368,+	6
Enhancer__chrX:94559694-94559705	6
Enhancer__chrX:94679861-94680217	5
Enhancer__chrX:94958782-94958979	6
intergenic__NA__chrX:950969..951000,+	4
Enhancer__chrX:95228939-95229189	9
Enhancer__chrX:95690630-95690825	1
Enhancer__chrX:95819646-95819922	4
Enhancer__chrX:95836541-95836725	6
protein_coding__p3@DIAPH2__chrX:95939638..95939656,+	6
protein_coding__NA__chrX:96139171..96139205,+	9
intergenic__p2@DIAPH2-AS1__chrX:96872286..96872322,-	6
Enhancer__chrX:97535019-97535198	2
div_pc__p3@GPR143__chrX:9754333..9754356,-	12
div_pc__p1@SHROOM2__chrX:9754461..9754486,+	12
Enhancer__chrX:97610823-97610891	3
Enhancer__chrX:98536152-98536161	3
Enhancer__chrX:98566116-98566278	2
Enhancer__chrX:9929375-9929481	3
Enhancer__chrX:9948395-9948719	8
protein_coding__p1@PCDH19__chrX:99665262..99665280,-	5
Enhancer__chrX:99672872-99672953	6
Enhancer__chrX:9978783-9979047	4
Enhancer__chrX:9979116-9979440	7
Enhancer__chrX:9979967-9980360	8
protein_coding__p1@WWC3__chrX:9983266..9983320,+	6
protein_coding__p1@TNMD__chrX:99839925..99839938,+	3
protein_coding__p8@TSPAN6__chrX:99894986..99894989,-	4
protein_coding__p1@SRPX2__chrX:99899180..99899210,+	4
intergenic__NA__chrX:99928179..99928227,+	3
protein_coding__p1@SYTL4__chrX:99987088..99987141,-	3
Enhancer__chrY:10023047-10023682	3
protein_coding__NA__chrY:1281584..1281590,-	4
Enhancer__chrY:13254353-13254589	5
Enhancer__chrY:13460901-13461119	7
Enhancer__chrY:13470001-13470175	3
Enhancer__chrY:13470203-13470486	3
Enhancer__chrY:13476600-13476686	2
Enhancer__chrY:13476723-13477122	4
Enhancer__chrY:13479190-13479567	7
Enhancer__chrY:13484567-13484797	11
Enhancer__chrY:13488641-13488888	6
Enhancer__chrY:13687009-13687218	2
Enhancer__chrY:13862632-13862999	1
protein_coding__p4@SLC25A6__chrY:1460999..1461008,-	10
Enhancer__chrY:14775457-14775545	2
protein_coding__NA__chrY:14813822..14813823,+	3
protein_coding__p5@DDX3Y__chrY:15016013..15016024,+	2
Enhancer__chrY:15207344-15207441	3
protein_coding__NA__chrY:1521776..1521790,-	11
protein_coding__p1@UTY__chrY:15591818..15591919,-	10
protein_coding__NA__chrY:15815399..15815441,+	3
protein_coding__NA__chrY:1606077..1606096,-	4
Enhancer__chrY:16452690-16452983	7
Enhancer__chrY:16456752-16457181	4
protein_coding__p2@NLGN4Y__chrY:16634483..16634526,+	2
antisense__p1@NLGN4Y-AS1__chrY:16915943..16915949,-	1
Enhancer__chrY:17567835-17568213	10
Enhancer__chrY:18565059-18565303	4
Enhancer__chrY:18611855-18612137	5
intergenic__NA__chrY:20487423..20487456,+	5
Enhancer__chrY:21046816-21047207	2
Enhancer__chrY:21664138-21664302	6
intergenic__NA__chrY:21856266..21856270,-	4
protein_coding__p2@KDM5D__chrY:21906761..21906810,-	2
Enhancer__chrY:22735456-22735677	3
protein_coding__p3@EIF1AY__chrY:22737604..22737618,+	2
protein_coding__p1@RPS4Y2__chrY:22918021..22918033,+	4
Enhancer__chrY:23235550-23236013	3
Enhancer__chrY:23336542-23337017	3
Enhancer__chrY:23337444-23337868	8
Enhancer__chrY:23354432-23354949	8
Enhancer__chrY:23402211-23402477	5
Enhancer__chrY:23410441-23410715	4
Enhancer__chrY:23412730-23412825	3
protein_coding__NA__chrY:2369000..2369020,-	10
protein_coding__NA__chrY:2370857..2370858,-	3
protein_coding__p1@SRY__chrY:2655717..2655728,-	5
protein_coding__p1@RPS4Y1__chrY:2709631..2709653,+	6
protein_coding__NA__chrY:2803175..2803241,+	10
Enhancer__chrY:28555183-28555400	6
Enhancer__chrY:28555690-28555797	4
div_lnc__NA__chrY:2870667..2870674,-	4
div_lnc__p1@LINC00278__chrY:2870975..2870988,+	2
Enhancer__chrY:2871660-2871926	3
Enhancer__chrY:2872046-2872325	12
Enhancer__chrY:2874047-2874440	3
protein_coding__NA__chrY:297641..297648,-	5
intergenic__NA__chrY:3904503..3904520,+	4
protein_coding__p1@PCDH11Y__chrY:4868334..4868338,+	6
Enhancer__chrY:58986643-58986891	8
Enhancer__chrY:58994460-58994662	5
Enhancer__chrY:59019347-59019376	2
Enhancer__chrY:59019812-59020026	3
Enhancer__chrY:59025851-59026023	2
protein_coding__NA__chrY:6742067..6742068,-	3
protein_coding__p1@TBL1Y__chrY:6778723..6778746,+	4
Enhancer__chrY:7143028-7143486	15
Enhancer__chrY:7144120-7144309	2
Enhancer__chrY:7144356-7144569	5
Enhancer__chrY:7147506-7147599	5
Enhancer__chrY:7147958-7148032	2
Enhancer__chrY:7329896-7330254	3
Enhancer__chrY:7337077-7337293	5
Enhancer__chrY:7388236-7388597	10
Enhancer__chrY:7592271-7592553	6
Enhancer__chrY:7637940-7638259	5
Enhancer__chrY:7664268-7664575	9
intergenic__NA__chrY:7672094..7672095,+	4
Enhancer__chrY:7872294-7872647	4
Enhancer__chrY:7875613-7875822	6
protein_coding__p1@TSPY4,p1@TSPY8__chrY:9195450..9195471,+	4
Enhancer__chrY:9987303-9987404	3
