## Supplementary material for "High-throughput functional analysis of IncRNA core promoters elucidatesrules governing tissue-specificity": all_fimo_map.new_chip_intersected.new_deduped.bp_covered.txt (part 1 of 3)

chr10	100027916	100028031	protein_coding__p1@LOXL4__chr10:100027943..100027958,-	0	-	3	26	115	0.2260870
chr10	100074495	100074610	Enhancer__chr10:100074404-100074582	0	+	5	25	115	0.2173913
chr10	100076068	100076183	Enhancer__chr10:100076038-100076149	0	+	2	22	115	0.1913043
chr10	100076605	100076720	Enhancer__chr10:100076500-100076699	0	+	6	53	115	0.4608696
chr10	100083158	100083273	Enhancer__chr10:100082942-100083374	0	+	10	74	115	0.6434783
chr10	100120829	100120944	Enhancer__chr10:100120877-100121283	0	+	2	13	115	0.1130435
chr10	100174883	100174998	protein_coding__p1@PYROXD2__chr10:100174900..100174956,-	0	-	9	74	115	0.6434783
chr10	100206637	100206752	protein_coding__p1@HPS1__chr10:100206642..100206717,-	0	-	18	59	115	0.5130435
chr10	100995416	100995531	protein_coding__p1@HPSE2__chr10:100995440..100995474,-	0	-	3	24	115	0.2086957
chr10	101026425	101026540	Enhancer__chr10:101026177-101026506	0	+	3	26	115	0.2260870
chr10	101048510	101048625	Enhancer__chr10:101048499-101048591	0	+	0	0	115	0.0000000
chr10	101088775	101088890	protein_coding__p2@CNNM1__chr10:101088836..101088861,+	0	+	3	41	115	0.3565217
chr10	101190346	101190461	div_pc__p1@GOT1__chr10:101190374..101190429,-	0	-	7	45	115	0.3913043
chr10	101190612	101190727	div_lnc__p1@ENST00000416191__chr10:101190668..101190736,+	0	+	8	42	115	0.3652174
chr10	101286724	101286839	intergenic__NA__chr10:101286804..101286805,+	0	+	5	54	115	0.4695652
chr10	101290897	101291012	intergenic__NA__chr10:101290925..101290940,-	0	-	5	12	115	0.1043478
chr10	101292618	101292733	protein_coding__p1@NKX2-3__chr10:101292684..101292706,+	0	+	1	11	115	0.0956522
chr10	101300625	101300740	Enhancer__chr10:101300631-101300706	0	+	4	30	115	0.2608696
chr10	101380324	101380439	div_pc__NA__chr10:101380358..101380363,-	0	-	11	66	115	0.5739130
chr10	101380775	101380890	div_lnc__NA__chr10:101380823..101380876,+	0	+	10	54	115	0.4695652
chr10	101381454	101381569	Enhancer__chr10:101381465-101381554	0	+	3	14	115	0.1217391
chr10	101382534	101382649	Enhancer__chr10:101382479-101382644	0	+	0	0	115	0.0000000
chr10	101417447	101417562	Enhancer__chr10:101417166-101417530	0	+	0	0	115	0.0000000
chr10	101418971	101419086	div_lnc__p2@SLC25A28__chr10:101418997..101419048,-	0	-	7	72	115	0.6260870
chr10	101419185	101419300	div_pc__p1@ENTPD7__chr10:101419187..101419313,+	0	+	18	72	115	0.6260870
chr10	101462314	101462429	protein_coding__NA__chr10:101462394..101462408,+	0	+	0	0	115	0.0000000
chr10	101491817	101491932	protein_coding__p1@COX15__chr10:101491828..101491900,-	0	-	16	68	115	0.5913044
chr10	101537883	101537998	Enhancer__chr10:101537826-101537964	0	+	3	19	115	0.1652174
chr10	101539671	101539786	Enhancer__chr10:101539519-101539906	0	+	6	24	115	0.2086957
chr10	101542437	101542552	protein_coding__p1@ABCC2__chr10:101542462..101542535,+	0	+	4	41	115	0.3565217
chr10	101686884	101686999	antisense__NA__chr10:101686955..101686971,+	0	+	5	55	115	0.4782609
chr10	101769635	101769750	protein_coding__p1@DNMBP__chr10:101769617..101769716,-	0	-	11	53	115	0.4608696
chr10	101774310	101774425	Enhancer__chr10:101774105-101774391	0	+	3	47	115	0.4086956
chr10	101780234	101780349	Enhancer__chr10:101780024-101780319	0	+	3	13	115	0.1130435
chr10	101841584	101841699	protein_coding__p1@CPN1__chr10:101841588..101841632,-	0	-	1	15	115	0.1304348
chr10	101874164	101874279	Enhancer__chr10:101873975-101874319	0	+	0	0	115	0.0000000
chr10	101908598	101908713	Enhancer__chr10:101908352-101908679	0	+	6	18	115	0.1565217
chr10	101948715	101948830	div_pc__NA__chr10:101948749..101948751,-	0	-	1	13	115	0.1130435
chr10	101949528	101949643	antisense__NA__chr10:101949605..101949609,+	0	+	0	0	115	0.0000000
chr10	101989318	101989433	div_pc__p1@CHUK__chr10:101989315..101989368,-	0	-	15	60	115	0.5217391
chr10	101989336	101989451	div_lnc__p1@ENST00000444359__chr10:101989404..101989430,+	0	+	15	57	115	0.4956522
chr10	102027402	102027517	protein_coding__p2@CWF19L1__chr10:102027420..102027442,-	0	-	4	32	115	0.2782609
chr10	102030186	102030301	Enhancer__chr10:102030171-102030375	0	+	0	0	115	0.0000000
chr10	102046400	102046515	protein_coding__p1@BLOC1S2__chr10:102046417..102046465,-	0	-	14	60	115	0.5217391
chr10	102090250	102090365	protein_coding__NA__chr10:102090280..102090289,-	0	-	0	0	115	0.0000000
chr10	102106251	102106366	div_lnc__NA__chr10:102106275..102106316,-	0	-	8	37	115	0.3217391
chr10	102106757	102106872	div_pc__p2@SCD__chr10:102106829..102106869,+	0	+	10	75	115	0.6521739
chr10	102130495	102130610	Enhancer__chr10:102130336-102130669	0	+	2	11	115	0.0956522
chr10	102130930	102131045	Enhancer__chr10:102130783-102131327	0	+	1	11	115	0.0956522
chr10	102133266	102133381	intergenic__p1@LINC00263__chr10:102133340..102133361,+	0	+	8	60	115	0.5217391
chr10	102140386	102140501	Enhancer__chr10:102140082-102140467	0	+	0	0	115	0.0000000
chr10	102172765	102172880	intergenic__NA__chr10:102172845..102172846,+	0	+	4	21	115	0.1826087
chr10	102222687	102222802	protein_coding__p1@WNT8B__chr10:102222727..102222857,+	0	+	0	0	115	0.0000000
chr10	102245269	102245384	Enhancer__chr10:102245055-102245685	0	+	1	11	115	0.0956522
chr10	102288743	102288858	div_pc__NA__chr10:102288823..102288833,+	0	+	2	11	115	0.0956522
chr10	102289592	102289707	div_pc__p1@NDUFB8,p1@SEC31B__chr10:102289611..102289643,-	0	-	5	43	115	0.3739130
chr10	102393463	102393578	Enhancer__chr10:102393526-102393544	0	+	0	0	115	0.0000000
chr10	102451867	102451982	Enhancer__chr10:102451726-102451948	0	+	0	0	115	0.0000000
chr10	102488834	102488949	Enhancer__chr10:102488726-102488983	0	+	4	40	115	0.3478261
chr10	102490555	102490670	Enhancer__chr10:102490299-102490653	0	+	3	37	115	0.3217391
chr10	102490822	102490937	Enhancer__chr10:102490692-102490976	0	+	9	44	115	0.3826087
chr10	102491750	102491865	Enhancer__chr10:102491662-102491849	0	+	0	0	115	0.0000000
chr10	102495274	102495389	protein_coding__NA__chr10:102495349..102495359,+	0	+	0	0	115	0.0000000
chr10	102618463	102618578	Enhancer__chr10:102618433-102618807	0	+	0	0	115	0.0000000
chr10	102633845	102633960	Enhancer__chr10:102633597-102633926	0	+	1	8	115	0.0695652
chr10	102672494	102672609	div_lnc__NA__chr10:102672523..102672543,-	0	-	6	56	115	0.4869565
chr10	102672639	102672754	div_pc__p1@FAM178A__chr10:102672712..102672734,+	0	+	9	64	115	0.5565217
chr10	102729180	102729295	protein_coding__p1@SEMA4G__chr10:102729249..102729308,+	0	+	21	100	115	0.8695652
chr10	102747219	102747334	div_pc__p1@C10orf2__chr10:102747286..102747333,+	0	+	16	61	115	0.5304348
chr10	102747219	102747334	div_pc__p1@MRPL43__chr10:102747200..102747278,-	0	-	16	61	115	0.5304348
chr10	102756264	102756379	protein_coding__NA__chr10:102756342..102756347,+	0	+	8	50	115	0.4347826
chr10	102790851	102790966	div_pc__p1@PDZD7__chr10:102790852..102790909,-	0	-	11	46	115	0.4000000
chr10	102790910	102791025	div_pc__p2@SFXN3__chr10:102790980..102791072,+	0	+	10	54	115	0.4695652
chr10	102820727	102820842	div_lnc__NA__chr10:102820742..102820770,-	0	-	9	66	115	0.5739130
chr10	102821500	102821615	div_pc__p4@KAZALD1__chr10:102821551..102821589,+	0	+	4	34	115	0.2956522
chr10	102831069	102831184	Enhancer__chr10:102831127-102831150	0	+	6	43	115	0.3739130
chr10	102833710	102833825	Enhancer__chr10:102833573-102833791	0	+	1	12	115	0.1043478
chr10	102890859	102890974	div_pc__p1@TLX1NB__chr10:102890890..102890902,-	0	-	3	31	115	0.2695652
chr10	102890976	102891091	div_pc__p1@TLX1__chr10:102891048..102891078,+	0	+	3	28	115	0.2434783
chr10	102899166	102899281	intergenic__NA__chr10:102899200..102899202,-	0	-	0	0	115	0.0000000
chr10	102949446	102949561	Enhancer__chr10:102949466-102949800	0	+	2	20	115	0.1739130
chr10	102950067	102950182	Enhancer__chr10:102950131-102950148	0	+	5	39	115	0.3391304
chr10	102989185	102989300	div_pc__p1@LBX1__chr10:102989206..102989222,-	0	-	3	15	115	0.1304348
chr10	102989226	102989341	div_lnc__NA__chr10:102989301..102989334,+	0	+	2	14	115	0.1217391
chr10	103023303	103023418	intergenic__NA__chr10:103023314..103023343,-	0	-	0	0	115	0.0000000
chr10	103051511	103051626	Enhancer__chr10:103051353-103051800	0	+	4	26	115	0.2260870
chr10	103070708	103070823	intergenic__NA__chr10:103070782..103070794,+	0	+	5	50	115	0.4347826
chr10	103079258	103079373	Enhancer__chr10:103079137-103079339	0	+	1	8	115	0.0695652
chr10	103081630	103081745	Enhancer__chr10:103081687-103081713	0	+	0	0	115	0.0000000
chr10	103090802	103090917	Enhancer__chr10:103090701-103091057	0	+	2	16	115	0.1391304
chr10	103113727	103113842	protein_coding__p2@BTRC__chr10:103113802..103113813,+	0	+	11	66	115	0.5739130
chr10	103330303	103330418	protein_coding__NA__chr10:103330379..103330390,+	0	+	3	38	115	0.3304348
chr10	103347881	103347996	protein_coding__p1@POLL__chr10:103347907..103348019,-	0	-	5	49	115	0.4260870
chr10	1034234	1034349	div_pc__p1@ENST00000381466__chr10:1034237..1034289,-	0	-	13	42	115	0.3652174
chr10	1034321	1034436	div_pc__p1@GTPBP4__chr10:1034365..1034411,+	0	+	22	38	115	0.3304348
chr10	103455068	103455183	protein_coding__NA__chr10:103455071..103455119,-	0	-	12	61	115	0.5304348
chr10	103514787	103514902	Enhancer__chr10:103514539-103514868	0	+	1	14	115	0.1217391
chr10	103535836	103535951	protein_coding__p1@FGF8__chr10:103535862..103535880,-	0	-	0	0	115	0.0000000
chr10	103538934	103539049	Enhancer__chr10:103538980-103539052	0	+	3	25	115	0.2173913
chr10	103539431	103539546	Enhancer__chr10:103539197-103539512	0	+	7	40	115	0.3478261
chr10	103543120	103543235	protein_coding__p1@NPM3__chr10:103543145..103543177,-	0	-	14	69	115	0.6000000
chr10	103578739	103578854	div_pc__NA__chr10:103578770..103578774,-	0	-	5	36	115	0.3130435
chr10	103578744	103578859	div_lnc__p2@LOC100289509__chr10:103578819..103578840,+	0	+	5	36	115	0.3130435
chr10	103603516	103603631	protein_coding__p1@KCNIP2__chr10:103603534..103603566,-	0	-	6	69	115	0.6000000
chr10	10374889	10375004	Enhancer__chr10:10374940-10374970	0	+	1	12	115	0.1043478
chr10	103815895	103816010	protein_coding__p1@C10orf76__chr10:103815874..103815953,-	0	-	4	36	115	0.3130435
chr10	103825047	103825162	protein_coding__p1@HPS6__chr10:103825080..103825188,+	0	+	8	74	115	0.6434783
chr10	103880209	103880324	protein_coding__p3@LDB1__chr10:103880209..103880284,-	0	-	12	55	115	0.4782609
chr10	103892716	103892831	protein_coding__p1@PPRC1__chr10:103892788..103892821,+	0	+	4	49	115	0.4260870
chr10	103911874	103911989	protein_coding__p2@NOLC1__chr10:103911926..103911967,+	0	+	21	103	115	0.8956522
chr10	103938128	103938243	Enhancer__chr10:103937930-103938271	0	+	1	19	115	0.1652174
chr10	103986026	103986141	protein_coding__p3@ELOVL3__chr10:103986082..103986116,+	0	+	3	23	115	0.2000000
chr10	104001231	104001346	protein_coding__p1@PITX3__chr10:104001259..104001274,-	0	-	7	37	115	0.3217391
chr10	104005208	104005323	protein_coding__p1@GBF1__chr10:104005272..104005302,+	0	+	6	61	115	0.5304348
chr10	10408285	10408400	intergenic__NA__chr10:10408319..10408320,-	0	-	0	0	115	0.0000000
chr10	10413007	10413122	Enhancer__chr10:10413071-10413088	0	+	0	0	115	0.0000000
chr10	104153800	104153915	protein_coding__NA__chr10:104153862..104153900,+	0	+	11	66	115	0.5739130
chr10	104178898	104179013	protein_coding__p5@FBXL15__chr10:104178972..104179000,+	0	+	3	16	115	0.1391304
chr10	104181220	104181335	protein_coding__NA__chr10:104181248..104181260,-	0	-	13	82	115	0.7130435
chr10	104192388	104192503	protein_coding__p2@CUEDC2__chr10:104192405..104192440,-	0	-	6	57	115	0.4956522
chr10	104196198	104196313	Enhancer__chr10:104196250-104196338	0	+	0	0	115	0.0000000
chr10	104209515	104209630	intergenic__NA__chr10:104209592..104209634,+	0	+	2	27	115	0.2347826
chr10	104211265	104211380	protein_coding__p2@C10orf95__chr10:104211294..104211305,-	0	-	1	10	115	0.0869565
chr10	104221071	104221186	protein_coding__p1@TMEM180__chr10:104221137..104221188,+	0	+	16	80	115	0.6956522
chr10	104242750	104242865	antisense__NA__chr10:104242830..104242831,+	0	+	0	0	115	0.0000000
chr10	104262434	104262549	protein_coding__p1@ACTR1A__chr10:104262460..104262489,-	0	-	2	20	115	0.1739130
chr10	104263679	104263794	protein_coding__p2@SUFU__chr10:104263743..104263798,+	0	+	11	43	115	0.3739130
chr10	104401978	104402093	Enhancer__chr10:104401686-104402330	0	+	18	49	115	0.4260870
chr10	104403565	104403680	div_lnc__NA__chr10:104403593..104403600,-	0	-	2	28	115	0.2434783
chr10	104404161	104404276	div_pc__p1@TRIM8__chr10:104404218..104404252,+	0	+	4	41	115	0.3565217
chr10	104428566	104428681	Enhancer__chr10:104428446-104428647	0	+	3	29	115	0.2521739
chr10	104474114	104474229	div_pc__p1@ARL3__chr10:104474128..104474209,-	0	-	13	77	115	0.6695652
chr10	104474312	104474427	div_pc__p1@SFXN2__chr10:104474353..104474405,+	0	+	4	41	115	0.3565217
chr10	104503624	104503739	protein_coding__p1@C10orf26__chr10:104503696..104503726,+	0	+	22	68	115	0.5913044
chr10	104578917	104579032	Enhancer__chr10:104578857-104579126	0	+	1	11	115	0.0956522
chr10	10458782	10458897	Enhancer__chr10:10458824-10458863	0	+	0	0	115	0.0000000
chr10	104592211	104592326	antisense__NA__chr10:104592287..104592292,+	0	+	0	0	115	0.0000000
chr10	104597135	104597250	protein_coding__p1@CYP17A1__chr10:104597163..104597180,-	0	-	0	0	115	0.0000000
chr10	104613938	104614053	protein_coding__p1@C10orf32__chr10:104614008..104614042,+	0	+	5	41	115	0.3565217
chr10	104629146	104629261	protein_coding__p1@AS3MT__chr10:104629199..104629262,+	0	+	4	46	115	0.4000000
chr10	104677970	104678085	protein_coding__p1@CNNM2__chr10:104678032..104678094,+	0	+	14	83	115	0.7217391
chr10	104952994	104953109	protein_coding__p1@NT5C2__chr10:104953009..104953061,-	0	-	10	50	115	0.4347826
chr10	104954070	104954185	Enhancer__chr10:104953975-104954222	0	+	2	25	115	0.2173913
chr10	104957046	104957161	Enhancer__chr10:104956992-104957240	0	+	8	34	115	0.2956522
chr10	104964840	104964955	Enhancer__chr10:104964563-104964973	0	+	2	32	115	0.2782609
chr10	104991103	104991218	Enhancer__chr10:104990991-104991184	0	+	4	28	115	0.2434783
chr10	105000180	105000295	Enhancer__chr10:105000216-105000261	0	+	7	39	115	0.3391304
chr10	105001350	105001465	Enhancer__chr10:105001224-105001453	0	+	5	17	115	0.1478261
chr10	105001613	105001728	Enhancer__chr10:105001544-105001968	0	+	8	40	115	0.3478261
chr10	105005649	105005764	protein_coding__NA__chr10:105005729..105005738,+	0	+	0	0	115	0.0000000
chr10	105014348	105014463	Enhancer__chr10:105014349-105014646	0	+	4	18	115	0.1565217
chr10	105036814	105036929	protein_coding__p1@INA__chr10:105036887..105036903,+	0	+	4	45	115	0.3913043
chr10	10504260	10504375	intergenic__p2@ENST00000435106__chr10:10504285..10504300,-	0	-	3	36	115	0.3130435
chr10	105110839	105110954	protein_coding__p1@PCGF6__chr10:105110831..105110885,-	0	-	9	49	115	0.4260870
chr10	105127652	105127767	protein_coding__p1@TAF5__chr10:105127704..105127749,+	0	+	12	82	115	0.7130435
chr10	105156175	105156290	div_pc__p1@USMG5__chr10:105156198..105156248,-	0	-	9	44	115	0.3826087
chr10	105156319	105156434	div_pc__p1@PDCD11__chr10:105156364..105156448,+	0	+	23	51	115	0.4434783
chr10	105209681	105209796	antisense__NA__chr10:105209751..105209766,+	0	+	0	0	115	0.0000000
chr10	105212129	105212244	div_lnc__NA__chr10:105212186..105212224,+	0	+	7	54	115	0.4695652
chr10	105212474	105212589	div_pc__NA__chr10:105212508..105212509,-	0	-	2	21	115	0.1826087
chr10	105218622	105218737	protein_coding__NA__chr10:105218624..105218669,-	0	-	3	18	115	0.1565217
chr10	105231260	105231375	Enhancer__chr10:105230970-105231363	0	+	17	63	115	0.5478261
chr10	105238966	105239081	protein_coding__NA__chr10:105238988..105239008,-	0	-	7	23	115	0.2000000
chr10	105253515	105253630	protein_coding__p5@NEURL__chr10:105253535..105253604,+	0	+	4	41	115	0.3565217
chr10	105277147	105277262	antisense__NA__chr10:105277174..105277202,-	0	-	1	13	115	0.1130435
chr10	10545636	10545751	Enhancer__chr10:10545513-10545788	0	+	0	0	115	0.0000000
chr10	10558631	10558746	Enhancer__chr10:10558695-10559022	0	+	0	0	115	0.0000000
chr10	105615270	105615385	protein_coding__p6@SH3PXD2A__chr10:105615282..105615323,-	0	-	4	41	115	0.3565217
chr10	105630450	105630565	Enhancer__chr10:105630366-105630555	0	+	3	20	115	0.1739130
chr10	105630942	105631057	Enhancer__chr10:105630915-105631032	0	+	0	0	115	0.0000000
chr10	105632150	105632265	Enhancer__chr10:105631960-105632231	0	+	2	14	115	0.1217391
chr10	105639301	105639416	intergenic__NA__chr10:105639310..105639336,-	0	-	4	54	115	0.4695652
chr10	105677907	105678022	protein_coding__p1@OBFC1__chr10:105677886..105677995,-	0	-	14	60	115	0.5217391
chr10	105681777	105681892	Enhancer__chr10:105681714-105681858	0	+	1	11	115	0.0956522
chr10	105720331	105720446	Enhancer__chr10:105720019-105720413	0	+	1	7	115	0.0608696
chr10	105725757	105725872	Enhancer__chr10:105725440-105725838	0	+	4	29	115	0.2521739
chr10	105726846	105726961	protein_coding__p1@SLK__chr10:105726862..105726986,+	0	+	15	102	115	0.8869565
chr10	105845654	105845769	protein_coding__p3@COL17A1__chr10:105845674..105845722,-	0	-	2	18	115	0.1565217
chr10	105849528	105849643	Enhancer__chr10:105849432-105849729	0	+	2	11	115	0.0956522
chr10	105853613	105853728	Enhancer__chr10:105853543-105853890	0	+	10	25	115	0.2173913
chr10	105869850	105869965	Enhancer__chr10:105869782-105869970	0	+	2	22	115	0.1913043
chr10	105880122	105880237	Enhancer__chr10:105879871-105880258	0	+	1	12	115	0.1043478
chr10	105881716	105881831	protein_coding__p3@SFR1__chr10:105881779..105881814,+	0	+	10	59	115	0.5130435
chr10	105992064	105992179	protein_coding__p1@WDR96__chr10:105992059..105992138,-	0	-	8	68	115	0.5913044
chr10	106028535	106028650	protein_coding__p4@GSTO2__chr10:106028605..106028637,+	0	+	6	54	115	0.4695652
chr10	10606155	10606270	Enhancer__chr10:10606146-10606522	0	+	0	0	115	0.0000000
chr10	106065750	106065865	Enhancer__chr10:106065731-106065880	0	+	18	50	115	0.4347826
chr10	106082535	106082650	antisense__p@chr10:106082606..106082621,+__chr10:106082606..106082621,+	0	+	3	38	115	0.3304348
chr10	106098188	106098303	protein_coding__p1@ITPRIP__chr10:106098189..106098232,-	0	-	10	50	115	0.4347826
chr10	106105851	106105966	Enhancer__chr10:106105805-106105951	0	+	5	12	115	0.1043478
chr10	106109483	106109598	Enhancer__chr10:106109390-106109845	0	+	5	46	115	0.4000000
chr10	106113294	106113409	div_lnc__p1@ENST00000435434__chr10:106113320..106113338,-	0	-	7	49	115	0.4260870
chr10	106113441	106113556	div_pc__p2@CCDC147__chr10:106113515..106113527,+	0	+	7	57	115	0.4956522
chr10	10621405	10621520	Enhancer__chr10:10621382-10621742	0	+	0	0	115	0.0000000
chr10	106240009	106240124	intergenic__p1@ENST00000447860__chr10:106240041..106240047,-	0	-	1	13	115	0.1130435
chr10	10631748	10631863	Enhancer__chr10:10631619-10631869	0	+	3	46	115	0.4000000
chr10	106383657	106383772	Enhancer__chr10:106383721-106383738	0	+	0	0	115	0.0000000
chr10	106399318	106399433	Enhancer__chr10:106399315-106399424	0	+	4	38	115	0.3304348
chr10	106400967	106401082	protein_coding__p1@SORCS3__chr10:106401039..106401069,+	0	+	0	0	115	0.0000000
chr10	106425939	106426054	antisense__p1@ENST00000449805__chr10:106425969..106426010,-	0	-	0	0	115	0.0000000
chr10	10674174	10674289	Enhancer__chr10:10674223-10674364	0	+	0	0	115	0.0000000
chr10	1068496	1068611	antisense__p1@IDI2-AS1__chr10:1068567..1068612,+	0	+	1	21	115	0.1826087
chr10	1071764	1071879	protein_coding__p1@IDI2__chr10:1071796..1071801,-	0	-	0	0	115	0.0000000
chr10	107301929	107302044	Enhancer__chr10:107301928-107302010	0	+	0	0	115	0.0000000
chr10	10747487	10747602	Enhancer__chr10:10747328-10747568	0	+	0	0	115	0.0000000
chr10	10754201	10754316	Enhancer__chr10:10754108-10754441	0	+	1	13	115	0.1130435
chr10	10757212	10757327	Enhancer__chr10:10757050-10757431	0	+	0	0	115	0.0000000
chr10	107869971	107870086	Enhancer__chr10:107870046-107870052	0	+	0	0	115	0.0000000
chr10	107899886	107900001	intergenic__NA__chr10:107899966..107899970,+	0	+	0	0	115	0.0000000
chr10	108152153	108152268	Enhancer__chr10:108152037-108152234	0	+	0	0	115	0.0000000
chr10	108200750	108200865	Enhancer__chr10:108200536-108200832	0	+	1	11	115	0.0956522
chr10	108239710	108239825	Enhancer__chr10:108239646-108239791	0	+	1	9	115	0.0782609
chr10	10831086	10831201	Enhancer__chr10:10831008-10831167	0	+	0	0	115	0.0000000
chr10	10836846	10836961	intergenic__p1@SFTA1P__chr10:10836865..10836899,-	0	-	1	19	115	0.1652174
chr10	10839189	10839304	Enhancer__chr10:10839185-10839573	0	+	0	0	115	0.0000000
chr10	10860177	10860292	Enhancer__chr10:10860182-10860258	0	+	1	11	115	0.0956522
chr10	10866562	10866677	Enhancer__chr10:10866541-10866799	0	+	0	0	115	0.0000000
chr10	10868497	10868612	Enhancer__chr10:10868274-10868578	0	+	0	0	115	0.0000000
chr10	10872873	10872988	Enhancer__chr10:10872581-10872970	0	+	0	0	115	0.0000000
chr10	108924429	108924544	protein_coding__p1@SORCS1__chr10:108924452..108924471,-	0	-	2	23	115	0.2000000
chr10	108990782	108990897	Enhancer__chr10:108990726-108990863	0	+	5	31	115	0.2695652
chr10	10914190	10914305	Enhancer__chr10:10914098-10914350	0	+	0	0	115	0.0000000
chr10	109197769	109197884	Enhancer__chr10:109197620-109198054	0	+	3	27	115	0.2347826
chr10	109240723	109240838	Enhancer__chr10:109240790-109240804	0	+	0	0	115	0.0000000
chr10	109307019	109307134	Enhancer__chr10:109306918-109307188	0	+	0	0	115	0.0000000
chr10	1095023	1095138	div_pc__p2@IDI1__chr10:1095050..1095066,-	0	-	12	55	115	0.4782609
chr10	1095342	1095457	div_pc__p3@WDR37__chr10:1095416..1095482,+	0	+	13	72	115	0.6260870
chr10	10953487	10953602	Enhancer__chr10:10953472-10953723	0	+	1	12	115	0.1043478
chr10	109563079	109563194	Enhancer__chr10:109563158-109563160	0	+	0	0	115	0.0000000
chr10	109593739	109593854	Enhancer__chr10:109593803-109593820	0	+	0	0	115	0.0000000
chr10	10960806	10960921	Enhancer__chr10:10960675-10960888	0	+	2	10	115	0.0869565
chr10	10961493	10961608	Enhancer__chr10:10961230-10961616	0	+	1	13	115	0.1130435
chr10	109673475	109673590	Enhancer__chr10:109673400-109673693	0	+	3	24	115	0.2086957
chr10	10994140	10994255	intergenic__p1@LOC254312__chr10:10994169..10994179,-	0	-	0	0	115	0.0000000
chr10	11002042	11002157	intergenic__NA__chr10:11002122..11002123,+	0	+	0	0	115	0.0000000
chr10	110120401	110120516	Enhancer__chr10:110120192-110120482	0	+	1	10	115	0.0869565
chr10	110139151	110139266	Enhancer__chr10:110138864-110139232	0	+	0	0	115	0.0000000
chr10	11018020	11018135	Enhancer__chr10:11017838-11018101	0	+	0	0	115	0.0000000
chr10	110225738	110225853	Enhancer__chr10:110225726-110225854	0	+	6	31	115	0.2695652
chr10	110298136	110298251	Enhancer__chr10:110297861-110298217	0	+	1	14	115	0.1217391
chr10	110321567	110321682	intergenic__p1@ENST00000366253__chr10:110321594..110321618,-	0	-	1	11	115	0.0956522
chr10	110360387	110360502	Enhancer__chr10:110360095-110360471	0	+	0	0	115	0.0000000
chr10	11047259	11047374	protein_coding__p4@CELF2__chr10:11047264..11047348,+	0	+	0	0	115	0.0000000
chr10	11054548	11054663	antisense__NA__chr10:11054573..11054591,-	0	-	3	38	115	0.3304348
chr10	110671625	110671740	Enhancer__chr10:110671685-110671807	0	+	4	44	115	0.3826087
chr10	110698981	110699096	Enhancer__chr10:110699041-110699062	0	+	0	0	115	0.0000000
chr10	111136074	111136189	Enhancer__chr10:111136138-111136155	0	+	0	0	115	0.0000000
chr10	111203720	111203835	Enhancer__chr10:111203728-111203803	0	+	0	0	115	0.0000000
chr10	11140547	11140662	antisense__NA__chr10:11140581..11140582,-	0	-	2	17	115	0.1478261
chr10	111683231	111683346	protein_coding__p1@XPNPEP1__chr10:111683183..111683277,-	0	-	12	76	115	0.6608695
chr10	111694223	111694338	Enhancer__chr10:111694003-111694304	0	+	2	19	115	0.1652174
chr10	111713630	111713745	protein_coding__p1@ENST00000369655,p1@ENST00000369657__chr10:111713650..111713668,-	0	-	1	19	115	0.1652174
chr10	111725254	111725369	Enhancer__chr10:111725333-111725444	0	+	0	0	115	0.0000000
chr10	111742023	111742138	Enhancer__chr10:111741959-111742119	0	+	3	20	115	0.1739130
chr10	111756063	111756178	protein_coding__p11@ADD3__chr10:111756104..111756149,+	0	+	7	14	115	0.1217391
chr10	111909116	111909231	Enhancer__chr10:111909063-111909226	0	+	1	12	115	0.1043478
chr10	111967310	111967425	div_pc__p1@MXI1__chr10:111967345..111967422,+	0	+	0	0	115	0.0000000
chr10	111968426	111968541	div_lnc__NA__chr10:111968429..111968461,-	0	-	1	14	115	0.1217391
chr10	112064643	112064758	protein_coding__p1@SMNDC1__chr10:112064665..112064737,-	0	-	13	53	115	0.4608696
chr10	112080131	112080246	Enhancer__chr10:112080196-112080214	0	+	0	0	115	0.0000000
chr10	112084868	112084983	Enhancer__chr10:112084573-112085018	0	+	3	20	115	0.1739130
chr10	112086618	112086733	Enhancer__chr10:112086434-112086715	0	+	5	28	115	0.2434783
chr10	112100727	112100842	Enhancer__chr10:112100705-112100849	0	+	4	37	115	0.3217391
chr10	112113325	112113440	Enhancer__chr10:112113245-112113632	0	+	2	25	115	0.2173913
chr10	112115070	112115185	Enhancer__chr10:112115007-112115281	0	+	3	26	115	0.2260870
chr10	112116473	112116588	Enhancer__chr10:112116359-112116685	0	+	6	54	115	0.4695652
chr10	112117251	112117366	Enhancer__chr10:112117126-112117443	0	+	9	58	115	0.5043478
chr10	112123899	112124014	Enhancer__chr10:112123790-112124003	0	+	4	43	115	0.3739130
chr10	11213278	11213393	antisense__NA__chr10:11213312..11213315,-	0	-	1	6	115	0.0521739
chr10	112155794	112155909	Enhancer__chr10:112155518-112156031	0	+	18	65	115	0.5652174
chr10	112158524	112158639	Enhancer__chr10:112158460-112158738	0	+	15	43	115	0.3739130
chr10	112159324	112159439	Enhancer__chr10:112159079-112159451	0	+	3	32	115	0.2782609
chr10	112168124	112168239	Enhancer__chr10:112168008-112168205	0	+	3	32	115	0.2782609
chr10	112169744	112169859	Enhancer__chr10:112169656-112169922	0	+	1	13	115	0.1130435
chr10	112170365	112170480	Enhancer__chr10:112170161-112170538	0	+	9	50	115	0.4347826
chr10	112174284	112174399	Enhancer__chr10:112174147-112174523	0	+	4	38	115	0.3304348
chr10	112174649	112174764	Enhancer__chr10:112174673-112174737	0	+	12	55	115	0.4782609
chr10	112183654	112183769	Enhancer__chr10:112183602-112183752	0	+	2	13	115	0.1130435
chr10	112185779	112185894	Enhancer__chr10:112185759-112186089	0	+	11	60	115	0.5217391
chr10	112186828	112186943	Enhancer__chr10:112186754-112186909	0	+	4	39	115	0.3391304
chr10	112207438	112207553	Enhancer__chr10:112207134-112207519	0	+	3	40	115	0.3478261
chr10	112215354	112215469	Enhancer__chr10:112215418-112215452	0	+	4	17	115	0.1478261
chr10	112220440	112220555	Enhancer__chr10:112220227-112220521	0	+	6	67	115	0.5826087
chr10	112255948	112256063	intergenic__p1@ENST00000445730__chr10:112255976..112256004,-	0	-	7	38	115	0.3304348
chr10	112257544	112257659	protein_coding__p2@DUSP5__chr10:112257619..112257634,+	0	+	19	83	115	0.7217391
chr10	112272726	112272841	Enhancer__chr10:112272592-112272848	0	+	12	62	115	0.5391304
chr10	112290216	112290331	Enhancer__chr10:112290201-112290297	0	+	10	40	115	0.3478261
chr10	112296014	112296129	Enhancer__chr10:112295745-112296221	0	+	8	27	115	0.2347826
chr10	112306111	112306226	Enhancer__chr10:112306133-112306219	0	+	1	10	115	0.0869565
chr10	112327372	112327487	protein_coding__p1@SMC3__chr10:112327425..112327516,+	0	+	10	80	115	0.6956522
chr10	112401220	112401335	Enhancer__chr10:112401121-112401469	0	+	5	43	115	0.3739130
chr10	112402883	112402998	Enhancer__chr10:112402938-112403137	0	+	0	0	115	0.0000000
chr10	112404058	112404173	protein_coding__p4@RBM20__chr10:112404132..112404145,+	0	+	2	32	115	0.2782609
chr10	112602990	112603105	Enhancer__chr10:112602862-112603073	0	+	7	46	115	0.4000000
chr10	112608413	112608528	Enhancer__chr10:112608148-112608494	0	+	1	11	115	0.0956522
chr10	112617469	112617584	Enhancer__chr10:112617518-112617573	0	+	7	20	115	0.1739130
chr10	112620490	112620605	Enhancer__chr10:112620419-112620691	0	+	3	22	115	0.1913043
chr10	112622235	112622350	Enhancer__chr10:112622155-112622422	0	+	7	33	115	0.2869565
chr10	112624533	112624648	Enhancer__chr10:112624355-112624707	0	+	14	69	115	0.6000000
chr10	112628846	112628961	intergenic__NA__chr10:112628921..112628935,+	0	+	1	10	115	0.0869565
chr10	112631605	112631720	div_pc__p1@PDCD4__chr10:112631661..112631695,+	0	+	12	80	115	0.6956522
chr10	112631947	112632062	div_lnc__p1@ENST00000420367__chr10:112631976..112632038,-	0	-	6	59	115	0.5130435
chr10	112669852	112669967	antisense__NA__chr10:112669929..112669952,+	0	+	0	0	115	0.0000000
chr10	112678903	112679018	div_pc__p1@BBIP1__chr10:112678904..112678964,-	0	-	14	58	115	0.5043478
chr10	112679283	112679398	div_pc__p1@SHOC2__chr10:112679353..112679382,+	0	+	26	93	115	0.8086957
chr10	112836707	112836822	protein_coding__p1@ADRA2A__chr10:112836779..112836797,+	0	+	3	23	115	0.2000000
chr10	113111917	113112032	intergenic__NA__chr10:113111951..113111952,-	0	-	0	0	115	0.0000000
chr10	113292150	113292265	Enhancer__chr10:113291830-113292231	0	+	0	0	115	0.0000000
chr10	11362041	11362156	antisense__NA__chr10:11362075..11362076,-	0	-	0	0	115	0.0000000
chr10	113639878	113639993	Enhancer__chr10:113639834-113639959	0	+	1	11	115	0.0956522
chr10	113852485	113852600	Enhancer__chr10:113852369-113852641	0	+	0	0	115	0.0000000
chr10	113855734	113855849	Enhancer__chr10:113855611-113855893	0	+	1	11	115	0.0956522
chr10	113892464	113892579	Enhancer__chr10:113892514-113892549	0	+	1	8	115	0.0695652
chr10	113975113	113975228	protein_coding__p2@GPAM__chr10:113975134..113975163,-	0	-	3	14	115	0.1217391
chr10	113990575	113990690	Enhancer__chr10:113990529-113990656	0	+	6	36	115	0.3130435
chr10	114021395	114021510	Enhancer__chr10:114021080-114021581	0	+	4	36	115	0.3130435
chr10	114025862	114025977	Enhancer__chr10:114025637-114025952	0	+	0	0	115	0.0000000
chr10	114031959	114032074	Enhancer__chr10:114031765-114032053	0	+	3	25	115	0.2173913
chr10	114035736	114035851	Enhancer__chr10:114035592-114035948	0	+	0	0	115	0.0000000
chr10	114043077	114043192	protein_coding__p1@TECTB__chr10:114043157..114043159,+	0	+	0	0	115	0.0000000
chr10	114095075	114095190	Enhancer__chr10:114094924-114095156	0	+	2	22	115	0.1913043
chr10	114109108	114109223	Enhancer__chr10:114109121-114109189	0	+	1	8	115	0.0695652
chr10	114110018	114110133	Enhancer__chr10:114109921-114110133	0	+	8	77	115	0.6695652
chr10	114133793	114133908	protein_coding__p3@ACSL5__chr10:114133868..114133893,+	0	+	2	15	115	0.1304348
chr10	114182152	114182267	antisense__NA__chr10:114182186..114182187,-	0	-	0	0	115	0.0000000
chr10	114206637	114206752	div_pc__p1@ZDHHC6__chr10:114206649..114206688,-	0	-	24	67	115	0.5826087
chr10	114206676	114206791	div_pc__p2@VTI1A__chr10:114206722..114206787,+	0	+	24	46	115	0.4000000
chr10	114582303	114582418	intergenic__NA__chr10:114582371..114582385,+	0	+	0	0	115	0.0000000
chr10	114594736	114594851	Enhancer__chr10:114594508-114594817	0	+	0	0	115	0.0000000
chr10	114693883	114693998	Enhancer__chr10:114693939-114693964	0	+	0	0	115	0.0000000
chr10	114707837	114707952	Enhancer__chr10:114707857-114707918	0	+	0	0	115	0.0000000
chr10	114709925	114710040	protein_coding__p1@TCF7L2__chr10:114709999..114710031,+	0	+	14	57	115	0.4956522
chr10	114711712	114711827	antisense__NA__chr10:114711716..114711750,-	0	-	10	57	115	0.4956522
chr10	114929962	114930077	Enhancer__chr10:114929772-114930211	0	+	2	15	115	0.1304348
chr10	114939151	114939266	Enhancer__chr10:114939013-114939393	0	+	5	31	115	0.2695652
chr10	114940409	114940524	Enhancer__chr10:114940347-114940490	0	+	1	11	115	0.0956522
chr10	114940764	114940879	Enhancer__chr10:114940720-114940897	0	+	1	11	115	0.0956522
chr10	114981583	114981698	Enhancer__chr10:114981509-114981664	0	+	3	21	115	0.1826087
chr10	114994548	114994663	Enhancer__chr10:114994342-114994629	0	+	0	0	115	0.0000000
chr10	115022353	115022468	Enhancer__chr10:115022033-115022434	0	+	0	0	115	0.0000000
chr10	115027536	115027651	Enhancer__chr10:115027513-115027792	0	+	1	11	115	0.0956522
chr10	115027979	115028094	Enhancer__chr10:115027855-115028243	0	+	1	4	115	0.0347826
chr10	115033033	115033148	Enhancer__chr10:115033011-115033287	0	+	2	11	115	0.0956522
chr10	115033369	115033484	Enhancer__chr10:115033380-115033572	0	+	2	14	115	0.1217391
chr10	115034019	115034134	Enhancer__chr10:115033869-115034403	0	+	3	39	115	0.3391304
chr10	115060635	115060750	Enhancer__chr10:115060326-115060767	0	+	6	50	115	0.4347826
chr10	115066695	115066810	Enhancer__chr10:115066610-115066935	0	+	1	14	115	0.1217391
chr10	115070185	115070300	Enhancer__chr10:115070178-115070533	0	+	2	27	115	0.2347826
chr10	115080109	115080224	Enhancer__chr10:115080077-115080348	0	+	1	18	115	0.1565217
chr10	115080912	115081027	Enhancer__chr10:115080756-115081288	0	+	0	0	115	0.0000000
chr10	115082772	115082887	Enhancer__chr10:115082665-115082909	0	+	1	14	115	0.1217391
chr10	115086212	115086327	Enhancer__chr10:115085951-115086304	0	+	2	31	115	0.2695652
chr10	115113085	115113200	Enhancer__chr10:115112940-115113195	0	+	0	0	115	0.0000000
chr10	115122471	115122586	Enhancer__chr10:115122408-115122600	0	+	6	46	115	0.4000000
chr10	115141764	115141879	Enhancer__chr10:115141716-115142302	0	+	4	41	115	0.3565217
chr10	115223736	115223851	Enhancer__chr10:115223609-115223817	0	+	1	13	115	0.1130435
chr10	115252244	115252359	Enhancer__chr10:115251940-115252325	0	+	0	0	115	0.0000000
chr10	115310554	115310669	protein_coding__NA__chr10:115310632..115310635,+	0	+	3	15	115	0.1304348
chr10	115423765	115423880	protein_coding__p1@NRAP__chr10:115423792..115423806,-	0	-	1	14	115	0.1217391
chr10	115438872	115438987	protein_coding__p3@CASP7__chr10:115438920..115438961,+	0	+	4	33	115	0.2869565
chr10	115479213	115479328	antisense__NA__chr10:115479241..115479284,-	0	-	1	14	115	0.1217391
chr10	115511160	115511275	protein_coding__p2@C10orf81__chr10:115511224..115511272,+	0	+	3	43	115	0.3739130
chr10	115614102	115614217	div_pc__p1@DCLRE1A__chr10:115614127..115614176,-	0	-	10	70	115	0.6086956
chr10	115614339	115614454	div_pc__p1@NHLRC2__chr10:115614370..115614436,+	0	+	6	44	115	0.3826087
chr10	115674397	115674512	protein_coding__NA__chr10:115674457..115674478,+	0	+	0	0	115	0.0000000
chr10	115719318	115719433	Enhancer__chr10:115719262-115719399	0	+	3	12	115	0.1043478
chr10	115732009	115732124	Enhancer__chr10:115732074-115732090	0	+	0	0	115	0.0000000
chr10	115803544	115803659	protein_coding__p1@ADRB1__chr10:115803618..115803641,+	0	+	5	31	115	0.2695652
chr10	115833913	115834028	Enhancer__chr10:115833736-115833994	0	+	1	13	115	0.1130435
chr10	115861276	115861391	Enhancer__chr10:115861100-115861357	0	+	2	2	115	0.0173913
chr10	115933927	115934042	protein_coding__p1@C10orf118__chr10:115933942..115933996,-	0	-	13	58	115	0.5043478
chr10	115938967	115939082	protein_coding__p1@TDRD1__chr10:115939008..115939073,+	0	+	7	35	115	0.3043478
chr10	115998932	115999047	protein_coding__p1@VWA2__chr10:115999004..115999019,+	0	+	3	31	115	0.2695652
chr10	116164519	116164634	protein_coding__p3@AFAP1L2__chr10:116164538..116164562,-	0	-	4	44	115	0.3826087
chr10	116444727	116444842	protein_coding__p32@ABLIM1__chr10:116444761..116444764,-	0	-	7	40	115	0.3478261
chr10	116524622	116524737	intergenic__p1@ENST00000436932,p1@uc001lca.1__chr10:116524662..116524709,+	0	+	0	0	115	0.0000000
chr10	11653204	11653319	div_lnc__NA__chr10:11653280..11653289,+	0	+	3	31	115	0.2695652
chr10	11653569	11653684	div_pc__p1@USP6NL__chr10:11653560..11653673,-	0	-	9	46	115	0.4000000
chr10	116556615	116556730	Enhancer__chr10:116556570-116556696	0	+	0	0	115	0.0000000
chr10	116561253	116561368	Enhancer__chr10:116561110-116561522	0	+	3	30	115	0.2608696
chr10	116581468	116581583	protein_coding__p1@FAM160B1__chr10:116581513..116581570,+	0	+	5	41	115	0.3565217
chr10	11667227	11667342	Enhancer__chr10:11667101-11667345	0	+	1	14	115	0.1217391
chr10	116678328	116678443	Enhancer__chr10:116678132-116678409	0	+	1	11	115	0.0956522
chr10	116697890	116698005	protein_coding__p1@TRUB1__chr10:116697946..116698013,+	0	+	4	24	115	0.2086957
chr10	116753568	116753683	intergenic__NA__chr10:116753648..116753649,+	0	+	0	0	115	0.0000000
chr10	116777047	116777162	Enhancer__chr10:116776820-116777128	0	+	0	0	115	0.0000000
chr10	116853043	116853158	protein_coding__p1@ATRNL1__chr10:116853091..116853131,+	0	+	4	33	115	0.2869565
chr10	11737114	11737229	Enhancer__chr10:11737081-11737223	0	+	4	30	115	0.2608696
chr10	11746859	11746974	Enhancer__chr10:11746687-11746940	0	+	0	0	115	0.0000000
chr10	11762430	11762545	Enhancer__chr10:11762178-11762547	0	+	0	0	115	0.0000000
chr10	11784349	11784464	protein_coding__p1@ECHDC3__chr10:11784360..11784448,+	0	+	21	67	115	0.5826087
chr10	118033090	118033205	protein_coding__p10@GFRA1__chr10:118033119..118033132,-	0	-	1	17	115	0.1478261
chr10	118034413	118034528	Enhancer__chr10:118034123-118034494	0	+	0	0	115	0.0000000
chr10	118083848	118083963	protein_coding__p2@C10orf96__chr10:118083919..118083933,+	0	+	1	19	115	0.1652174
chr10	118154905	118155020	Enhancer__chr10:118154890-118154986	0	+	1	10	115	0.0869565
chr10	118187332	118187447	protein_coding__p1@PNLIPRP3__chr10:118187398..118187461,+	0	+	2	28	115	0.2434783
chr10	118305362	118305477	protein_coding__p1@PNLIP__chr10:118305435..118305450,+	0	+	0	0	115	0.0000000
chr10	118349841	118349956	protein_coding__p3@PNLIPRP1__chr10:118349920..118349930,+	0	+	0	0	115	0.0000000
chr10	11836162	11836277	Enhancer__chr10:11835953-11836243	0	+	10	74	115	0.6434783
chr10	118373889	118374004	Enhancer__chr10:118373610-118373973	0	+	0	0	115	0.0000000
chr10	118411010	118411125	Enhancer__chr10:118410806-118411091	0	+	0	0	115	0.0000000
chr10	118429495	118429610	div_lnc__p1@ENST00000433600__chr10:118429562..118429586,+	0	+	6	48	115	0.4173913
chr10	118429758	118429873	div_pc__p1@C10orf82__chr10:118429755..118429805,-	0	-	8	53	115	0.4608696
chr10	118502042	118502157	protein_coding__p1@HSPA12A__chr10:118502070..118502084,-	0	-	3	37	115	0.3217391
chr10	11856444	11856559	Enhancer__chr10:11856360-11856525	0	+	4	32	115	0.2782609
chr10	118608942	118609057	div_pc__p1@ENO4__chr10:118608998..118609029,+	0	+	5	44	115	0.3826087
chr10	118609681	118609796	div_lnc__NA__chr10:118609707..118609721,-	0	-	1	17	115	0.1478261
chr10	11865302	11865417	protein_coding__p1@C10orf47__chr10:11865347..11865411,+	0	+	5	47	115	0.4086956
chr10	118885936	118886051	protein_coding__p16@KIAA1598__chr10:118885954..118885990,-	0	-	0	0	115	0.0000000
chr10	118897777	118897892	protein_coding__p4@VAX1__chr10:118897806..118897817,-	0	-	0	0	115	0.0000000
chr10	118922708	118922823	Enhancer__chr10:118922718-118922822	0	+	2	22	115	0.1913043
chr10	118926033	118926148	Enhancer__chr10:118926007-118926147	0	+	1	11	115	0.0956522
chr10	118926682	118926797	Enhancer__chr10:118926635-118926763	0	+	3	23	115	0.2000000
chr10	118928531	118928646	intergenic__p1@ENST00000419373__chr10:118928543..118928580,-	0	-	0	0	115	0.0000000
chr10	119000549	119000664	div_pc__p1@SLC18A2__chr10:119000618..119000638,+	0	+	6	45	115	0.3913043
chr10	119001473	119001588	div_lnc__p1@ENST00000425264__chr10:119001498..119001515,-	0	-	0	0	115	0.0000000
chr10	119134916	119135031	protein_coding__p1@PDZD8__chr10:119134918..119134986,-	0	-	10	81	115	0.7043478
chr10	119158045	119158160	Enhancer__chr10:119157808-119158126	0	+	0	0	115	0.0000000
chr10	11917959	11918074	Enhancer__chr10:11917828-11918087	0	+	6	30	115	0.2608696
chr10	119184624	119184739	intergenic__p1@ENST00000549104__chr10:119184702..119184711,+	0	+	6	50	115	0.4347826
chr10	11924238	11924353	Enhancer__chr10:11924114-11924319	0	+	2	10	115	0.0869565
chr10	119256262	119256377	Enhancer__chr10:119256221-119256343	0	+	11	28	115	0.2434783
chr10	119293123	119293238	Enhancer__chr10:119293077-119293204	0	+	0	0	115	0.0000000
chr10	119294900	119295015	Enhancer__chr10:119294820-119294982	0	+	7	58	115	0.5043478
chr10	119301863	119301978	protein_coding__p7@EMX2__chr10:119301928..119301955,+	0	+	23	79	115	0.6869565
chr10	119304534	119304649	antisense__NA__chr10:119304568..119304598,-	0	-	0	0	115	0.0000000
chr10	119311907	119312022	Enhancer__chr10:119311834-119312129	0	+	2	22	115	0.1913043
chr10	11936664	11936779	intergenic__p1@ENST00000445498,p1@uc001iky.1__chr10:11936692..11936705,-	0	-	22	71	115	0.6173913
chr10	11937489	11937604	Enhancer__chr10:11937332-11937570	0	+	1	5	115	0.0434783
chr10	11940808	11940923	Enhancer__chr10:11940492-11940889	0	+	7	41	115	0.3565217
chr10	119444725	119444840	Enhancer__chr10:119444546-119444806	0	+	1	18	115	0.1565217
chr10	119445930	119446045	Enhancer__chr10:119445831-119446065	0	+	1	15	115	0.1304348
chr10	119494556	119494671	intergenic__NA__chr10:119494636..119494663,+	0	+	1	8	115	0.0695652
chr10	119590648	119590763	intergenic__p@chr10:119590679..119590687,-__chr10:119590679..119590687,-	0	-	2	27	115	0.2347826
chr10	119686276	119686391	Enhancer__chr10:119686098-119686357	0	+	0	0	115	0.0000000
chr10	119799384	119799499	antisense__NA__chr10:119799463..119799469,+	0	+	1	11	115	0.0956522
chr10	119805709	119805824	div_lnc__NA__chr10:119805784..119805794,+	0	+	5	37	115	0.3217391
chr10	119806103	119806218	div_pc__p4@RAB11FIP2__chr10:119806121..119806158,-	0	-	11	50	115	0.4347826
chr10	119920071	119920186	Enhancer__chr10:119920145-119920152	0	+	0	0	115	0.0000000
chr10	120000986	120001101	intergenic__p2@ENST00000413810__chr10:120001060..120001086,+	0	+	0	0	115	0.0000000
chr10	120101797	120101912	protein_coding__p1@FAM204A__chr10:120101804..120101843,-	0	-	9	73	115	0.6347826
chr10	120116457	120116572	intergenic__p2@ENST00000445161__chr10:120116527..120116544,+	0	+	0	0	115	0.0000000
chr10	120242655	120242770	Enhancer__chr10:120242508-120242736	0	+	2	36	115	0.3130435
chr10	120245008	120245123	Enhancer__chr10:120244875-120245269	0	+	4	16	115	0.1391304
chr10	120355121	120355236	protein_coding__p1@PRLHR__chr10:120355149..120355165,-	0	-	1	11	115	0.0956522
chr10	120429200	120429315	Enhancer__chr10:120429091-120429309	0	+	1	12	115	0.1043478
chr10	120514447	120514562	protein_coding__p1@C10orf46__chr10:120514468..120514530,-	0	-	7	41	115	0.3565217
chr10	120552209	120552324	Enhancer__chr10:120552081-120552439	0	+	1	14	115	0.1217391
chr10	120553210	120553325	Enhancer__chr10:120553145-120553353	0	+	4	28	115	0.2434783
chr10	1205695	1205810	intergenic__p1@LINC00200__chr10:1205766..1205784,+	0	+	6	24	115	0.2086957
chr10	120571926	120572041	Enhancer__chr10:120571838-120572088	0	+	2	22	115	0.1913043
chr10	120591891	120592006	Enhancer__chr10:120591750-120591972	0	+	3	25	115	0.2173913
chr10	120633147	120633262	Enhancer__chr10:120632969-120633291	0	+	1	11	115	0.0956522
chr10	120692898	120693013	Enhancer__chr10:120692616-120692979	0	+	0	0	115	0.0000000
chr10	120789145	120789260	protein_coding__p1@NANOS1__chr10:120789223..120789231,+	0	+	14	85	115	0.7391304
chr10	120840294	120840409	protein_coding__p1@EIF3A__chr10:120840309..120840338,-	0	-	18	57	115	0.4956522
chr10	120850694	120850809	Enhancer__chr10:120850460-120850786	0	+	6	18	115	0.1565217
chr10	12085144	12085259	protein_coding__NA__chr10:12085163..12085211,-	0	-	9	51	115	0.4434783
chr10	12086146	12086261	Enhancer__chr10:12085938-12086227	0	+	5	50	115	0.4347826
chr10	120863544	120863659	protein_coding__p1@FAM45A,p1@FAM45B__chr10:120863587..120863631,+	0	+	16	91	115	0.7913043
chr10	12091144	12091259	Enhancer__chr10:12091046-12091225	0	+	0	0	115	0.0000000
chr10	120925165	120925280	protein_coding__p1@SFXN4__chr10:120925158..120925231,-	0	-	15	87	115	0.7565218
chr10	120938289	120938404	protein_coding__p1@PRDX3__chr10:120938303..120938344,-	0	-	17	90	115	0.7826087
chr10	120967020	120967135	protein_coding__NA__chr10:120967092..120967110,+	0	+	4	40	115	0.3478261
chr10	121095604	121095719	antisense__NA__chr10:121095623..121095639,-	0	-	3	35	115	0.3043478
chr10	12110927	12111042	protein_coding__p1@DHTKD1__chr10:12110963..12111034,+	0	+	15	69	115	0.6000000
chr10	121249085	121249200	Enhancer__chr10:121249100-121249168	0	+	11	63	115	0.5478261
chr10	121302190	121302305	protein_coding__p1@RGS10__chr10:121302195..121302245,-	0	-	20	76	115	0.6608695
chr10	121356507	121356622	protein_coding__p4@TIAL1__chr10:121356518..121356556,-	0	-	10	39	115	0.3391304
chr10	121410813	121410928	protein_coding__p1@BAG3__chr10:121410884..121410902,+	0	+	18	59	115	0.5130435
chr10	121446938	121447053	Enhancer__chr10:121446860-121447228	0	+	0	0	115	0.0000000
chr10	121453108	121453223	Enhancer__chr10:121452837-121453189	0	+	3	39	115	0.3391304
chr10	121464144	121464259	Enhancer__chr10:121464053-121464453	0	+	2	11	115	0.0956522
chr10	121485516	121485631	protein_coding__p3@INPP5F__chr10:121485588..121485627,+	0	+	17	86	115	0.7478261
chr10	121651969	121652084	div_pc__NA__chr10:121651997..121652063,-	0	-	16	78	115	0.6782609
chr10	121652161	121652276	div_pc__p1@SEC23IP__chr10:121652204..121652286,+	0	+	16	32	115	0.2782609
chr10	12171607	12171722	protein_coding__p1@SEC61A2__chr10:12171641..12171720,+	0	+	19	76	115	0.6608695
chr10	121829651	121829766	Enhancer__chr10:121829686-121829950	0	+	2	10	115	0.0869565
chr10	121923036	121923151	Enhancer__chr10:121923103-121923120	0	+	0	0	115	0.0000000
chr10	122216658	122216773	protein_coding__p1@PPAPDC1A__chr10:122216707..122216790,+	0	+	12	87	115	0.7565218
chr10	12237868	12237983	div_pc__p2@CDC123__chr10:12237924..12237982,+	0	+	11	48	115	0.4173913
chr10	12238107	12238222	div_pc__p3@NUDT5__chr10:12238071..12238154,-	0	-	24	60	115	0.5217391
chr10	122507494	122507609	Enhancer__chr10:122507454-122507575	0	+	0	0	115	0.0000000
chr10	122526	122641	protein_coding__NA__chr10:122531..122567,-	0	-	7	52	115	0.4521739
chr10	122549518	122549633	Enhancer__chr10:122549492-122549605	0	+	4	40	115	0.3478261
chr10	122594553	122594668	Enhancer__chr10:122594521-122594634	0	+	1	8	115	0.0695652
chr10	122610686	122610801	div_lnc__p1@LOC283089__chr10:122610708..122610728,-	0	-	1	21	115	0.1826087
chr10	122610823	122610938	div_pc__p1@WDR11__chr10:122610853..122610924,+	0	+	9	32	115	0.2782609
chr10	122640191	122640306	antisense__NA__chr10:122640225..122640226,-	0	-	0	0	115	0.0000000
chr10	122740179	122740294	intergenic__p1@ENST00000414774__chr10:122740205..122740247,-	0	-	0	0	115	0.0000000
chr10	122828781	122828896	Enhancer__chr10:122828648-122828948	0	+	7	34	115	0.2956522
chr10	122837088	122837203	Enhancer__chr10:122836934-122837187	0	+	3	7	115	0.0608696
chr10	122839826	122839941	Enhancer__chr10:122839838-122839978	0	+	1	11	115	0.0956522
chr10	122844393	122844508	Enhancer__chr10:122844342-122844508	0	+	0	0	115	0.0000000
chr10	122918937	122919052	Enhancer__chr10:122918665-122919069	0	+	3	33	115	0.2869565
chr10	122963462	122963577	Enhancer__chr10:122963331-122963557	0	+	2	18	115	0.1565217
chr10	123027357	123027472	Enhancer__chr10:123027203-123027438	0	+	3	25	115	0.2173913
chr10	12306555	12306670	Enhancer__chr10:12306536-12306777	0	+	7	60	115	0.5217391
chr10	12307969	12308084	Enhancer__chr10:12307693-12308050	0	+	8	40	115	0.3478261
chr10	12312953	12313068	Enhancer__chr10:12313010-12313140	0	+	2	23	115	0.2000000
chr10	123197242	123197357	Enhancer__chr10:123197092-123197323	0	+	0	0	115	0.0000000
chr10	123207226	123207341	Enhancer__chr10:123207217-123207307	0	+	0	0	115	0.0000000
chr10	123208869	123208984	Enhancer__chr10:123208681-123208950	0	+	1	12	115	0.1043478
chr10	123219642	123219757	Enhancer__chr10:123219385-123219723	0	+	0	0	115	0.0000000
chr10	123357910	123358025	protein_coding__p1@FGFR2__chr10:123357913..123357975,-	0	-	12	88	115	0.7652174
chr10	123375409	123375524	intergenic__NA__chr10:123375443..123375444,-	0	-	1	13	115	0.1130435
chr10	123418201	123418316	Enhancer__chr10:123418268-123418559	0	+	0	0	115	0.0000000
chr10	123483693	123483808	Enhancer__chr10:123483664-123483774	0	+	0	0	115	0.0000000
chr10	123494235	123494350	Enhancer__chr10:123494191-123494316	0	+	3	23	115	0.2000000
chr10	123687620	123687735	div_lnc__p1@ENST00000437593__chr10:123687659..123687726,+	0	+	8	58	115	0.5043478
chr10	123687943	123688058	div_pc__p2@ATE1__chr10:123687943..123687997,-	0	-	11	67	115	0.5826087
chr10	123707351	123707466	Enhancer__chr10:123707273-123707432	0	+	0	0	115	0.0000000
chr10	123734674	123734789	protein_coding__p1@NSMCE4A__chr10:123734683..123734738,-	0	-	15	68	115	0.5913044
chr10	123748597	123748712	protein_coding__p8@TACC2__chr10:123748653..123748685,+	0	+	5	38	115	0.3304348
chr10	12375351	12375466	Enhancer__chr10:12375218-12375432	0	+	2	19	115	0.1652174
chr10	12391494	12391609	protein_coding__p1@CAMK1D__chr10:12391532..12391584,+	0	+	10	62	115	0.5391304
chr10	124030732	124030847	protein_coding__p7@BTBD16__chr10:124030807..124030818,+	0	+	4	17	115	0.1478261
chr10	124134143	124134258	protein_coding__p1@PLEKHA1__chr10:124134201..124134282,+	0	+	6	30	115	0.2608696
chr10	124196448	124196563	Enhancer__chr10:124196519-124196712	0	+	0	0	115	0.0000000
chr10	124214098	124214213	protein_coding__p1@ARMS2__chr10:124214164..124214184,+	0	+	0	0	115	0.0000000
chr10	124220961	124221076	protein_coding__p4@HTRA1__chr10:124221036..124221047,+	0	+	5	34	115	0.2956522
chr10	124304258	124304373	Enhancer__chr10:124304094-124304354	0	+	1	12	115	0.1043478
chr10	124320189	124320304	protein_coding__p1@DMBT1__chr10:124320267..124320273,+	0	+	0	0	115	0.0000000
chr10	124459327	124459442	protein_coding__p1@C10orf120__chr10:124459351..124459369,-	0	-	0	0	115	0.0000000
chr10	124523944	124524059	Enhancer__chr10:124524018-124524025	0	+	1	8	115	0.0695652
chr10	124639033	124639148	protein_coding__p1@FAM24B__chr10:124639062..124639113,-	0	-	5	32	115	0.2782609
chr10	124670076	124670191	protein_coding__NA__chr10:124670154..124670160,+	0	+	0	0	115	0.0000000
chr10	124713696	124713811	div_pc__p1@C10orf88__chr10:124713698..124713749,-	0	-	13	45	115	0.3913043
chr10	124713893	124714008	div_pc__p2@PSTK__chr10:124713933..124714023,+	0	+	6	64	115	0.5565217
chr10	124768276	124768391	div_pc__p1@IKZF5__chr10:124768300..124768334,-	0	-	8	51	115	0.4434783
chr10	124768441	124768556	div_pc__p1@ACADSB__chr10:124768482..124768542,+	0	+	11	60	115	0.5217391
chr10	124872627	124872742	Enhancer__chr10:124872431-124872708	0	+	0	0	115	0.0000000
chr10	124895415	124895530	protein_coding__p1@HMX3__chr10:124895472..124895508,+	0	+	9	38	115	0.3304348
chr10	124907539	124907654	protein_coding__NA__chr10:124907603..124907625,+	0	+	4	60	115	0.5217391
chr10	124913837	124913952	protein_coding__p1@BUB3__chr10:124913880..124913927,+	0	+	5	43	115	0.3739130
chr10	124964734	124964849	Enhancer__chr10:124964667-124964815	0	+	1	8	115	0.0695652
chr10	125047654	125047769	Enhancer__chr10:125047496-125047735	0	+	0	0	115	0.0000000
chr10	125115802	125115917	intergenic__NA__chr10:125115882..125115911,+	0	+	1	4	115	0.0347826
chr10	125117704	125117819	Enhancer__chr10:125117648-125117816	0	+	0	0	115	0.0000000
chr10	125142955	125143070	Enhancer__chr10:125142692-125143036	0	+	0	0	115	0.0000000
chr10	125151463	125151578	Enhancer__chr10:125151294-125151544	0	+	1	9	115	0.0782609
chr10	125151888	125152003	Enhancer__chr10:125151623-125152081	0	+	6	53	115	0.4608696
chr10	125162321	125162436	Enhancer__chr10:125162240-125162434	0	+	2	16	115	0.1391304
chr10	125188479	125188594	Enhancer__chr10:125188443-125188580	0	+	0	0	115	0.0000000
chr10	125204336	125204451	Enhancer__chr10:125204221-125204417	0	+	0	0	115	0.0000000
chr10	125242397	125242512	Enhancer__chr10:125242369-125242492	0	+	0	0	115	0.0000000
chr10	125312942	125313057	Enhancer__chr10:125312704-125313049	0	+	1	9	115	0.0782609
chr10	125319004	125319119	Enhancer__chr10:125318995-125319085	0	+	2	40	115	0.3478261
chr10	125319356	125319471	Enhancer__chr10:125319379-125319483	0	+	3	16	115	0.1391304
chr10	125409484	125409599	Enhancer__chr10:125409553-125409565	0	+	2	16	115	0.1391304
chr10	125425812	125425927	protein_coding__NA__chr10:125425889..125425894,+	0	+	2	23	115	0.2000000
chr10	125536141	125536256	antisense__NA__chr10:125536194..125536223,+	0	+	0	0	115	0.0000000
chr10	125699754	125699869	protein_coding__NA__chr10:125699745..125699805,-	0	-	0	0	115	0.0000000
chr10	125723480	125723595	Enhancer__chr10:125723408-125723564	0	+	0	0	115	0.0000000
chr10	125730297	125730412	Enhancer__chr10:125730230-125730378	0	+	3	29	115	0.2521739
chr10	125755122	125755237	Enhancer__chr10:125754916-125755682	0	+	8	49	115	0.4260870
chr10	125757524	125757639	Enhancer__chr10:125756933-125757735	0	+	3	38	115	0.3304348
chr10	125853079	125853194	protein_coding__p3@CHST15__chr10:125853099..125853128,-	0	-	7	43	115	0.3739130
chr10	125854126	125854241	Enhancer__chr10:125853998-125854207	0	+	3	39	115	0.3391304
chr10	125859380	125859495	Enhancer__chr10:125859213-125859473	0	+	2	25	115	0.2173913
chr10	125860383	125860498	Enhancer__chr10:125860137-125860465	0	+	0	0	115	0.0000000
chr10	125935317	125935432	Enhancer__chr10:125935063-125935400	0	+	0	0	115	0.0000000
chr10	125955134	125955249	Enhancer__chr10:125954943-125955282	0	+	3	39	115	0.3391304
chr10	125960420	125960535	Enhancer__chr10:125960330-125960562	0	+	1	11	115	0.0956522
chr10	125968672	125968787	Enhancer__chr10:125968601-125968869	0	+	3	12	115	0.1043478
chr10	125974418	125974533	Enhancer__chr10:125974313-125974551	0	+	5	31	115	0.2695652
chr10	125978135	125978250	Enhancer__chr10:125978087-125978302	0	+	0	0	115	0.0000000
chr10	125979139	125979254	Enhancer__chr10:125978752-125979306	0	+	10	49	115	0.4260870
chr10	125987741	125987856	Enhancer__chr10:125987649-125987822	0	+	2	11	115	0.0956522
chr10	125990443	125990558	Enhancer__chr10:125990441-125990533	0	+	1	9	115	0.0782609
chr10	125993830	125993945	Enhancer__chr10:125993764-125994022	0	+	0	0	115	0.0000000
chr10	125994291	125994406	Enhancer__chr10:125994221-125994735	0	+	0	0	115	0.0000000
chr10	125995573	125995688	Enhancer__chr10:125995390-125995927	0	+	3	32	115	0.2782609
chr10	126011887	126012002	Enhancer__chr10:126011825-126011988	0	+	10	63	115	0.5478261
chr10	126021150	126021265	Enhancer__chr10:126021099-126021412	0	+	1	11	115	0.0956522
chr10	126028432	126028547	Enhancer__chr10:126028198-126028562	0	+	2	11	115	0.0956522
chr10	126029761	126029876	Enhancer__chr10:126029584-126030073	0	+	4	36	115	0.3130435
chr10	126030477	126030592	Enhancer__chr10:126030226-126030812	0	+	9	47	115	0.4086956
chr10	126107457	126107572	protein_coding__p1@OAT__chr10:126107482..126107501,-	0	-	9	38	115	0.3304348
chr10	126134707	126134822	div_lnc__NA__chr10:126134741..126134742,-	0	-	0	0	115	0.0000000
chr10	126135542	126135657	antisense__NA__chr10:126135619..126135626,+	0	+	0	0	115	0.0000000
chr10	126138569	126138684	protein_coding__p1@NKX1-2__chr10:126138597..126138612,-	0	-	5	31	115	0.2695652
chr10	126139998	126140113	Enhancer__chr10:126139767-126140160	0	+	1	11	115	0.0956522
chr10	126150311	126150426	protein_coding__p1@LHPP__chr10:126150369..126150437,+	0	+	8	52	115	0.4521739
chr10	126392647	126392762	antisense__p1@ENST00000432699__chr10:126392717..126392756,+	0	+	1	14	115	0.1217391
chr10	126432872	126432987	protein_coding__p1@FAM53B__chr10:126432849..126432931,-	0	-	3	23	115	0.2000000
chr10	126480404	126480519	protein_coding__p1@METTL10__chr10:126480381..126480470,-	0	-	7	60	115	0.5217391
chr10	126490307	126490422	protein_coding__p1@FAM175B__chr10:126490369..126490395,+	0	+	8	82	115	0.7130435
chr10	126571465	126571580	Enhancer__chr10:126571457-126571548	0	+	0	0	115	0.0000000
chr10	126630507	126630622	protein_coding__NA__chr10:126630583..126630602,+	0	+	0	0	115	0.0000000
chr10	126849564	126849679	protein_coding__p1@CTBP2__chr10:126849588..126849614,-	0	-	2	11	115	0.0956522
chr10	126975162	126975277	Enhancer__chr10:126974990-126975243	0	+	1	9	115	0.0782609
chr10	127130126	127130241	Enhancer__chr10:127130064-127130207	0	+	1	17	115	0.1478261
chr10	127262887	127263002	intergenic__p1@LOC100169752__chr10:127262963..127262971,+	0	+	0	0	115	0.0000000
chr10	127371668	127371783	div_pc__p1@C10orf122__chr10:127371692..127371716,-	0	-	0	0	115	0.0000000
chr10	127371735	127371850	div_lnc__p1@LOC283038__chr10:127371812..127371820,+	0	+	0	0	115	0.0000000
chr10	127408027	127408142	div_lnc__p1@FLJ37035__chr10:127408011..127408106,-	0	-	11	73	115	0.6347826
chr10	127408119	127408234	div_lnc__NA__chr10:127408148..127408158,-	0	-	9	61	115	0.5304348
chr10	127408198	127408313	div_pc__p1@C10orf137__chr10:127408263..127408308,+	0	+	21	80	115	0.6956522
chr10	127440623	127440738	antisense__NA__chr10:127440653..127440660,-	0	-	2	31	115	0.2695652
chr10	127472748	127472863	Enhancer__chr10:127472572-127472831	0	+	4	26	115	0.2260870
chr10	127511790	127511905	div_pc__p1@UROS__chr10:127511790..127511837,-	0	-	13	62	115	0.5391304
chr10	127512034	127512149	div_pc__p1@BCCIP__chr10:127512106..127512130,+	0	+	5	56	115	0.4869565
chr10	127584986	127585101	div_pc__p1@DHX32__chr10:127585004..127585080,-	0	-	5	47	115	0.4086956
chr10	127585052	127585167	div_pc__p1@FANK1__chr10:127585118..127585175,+	0	+	8	49	115	0.4260870
chr10	127661914	127662029	antisense__NA__chr10:127661948..127661958,-	0	-	10	25	115	0.2173913
chr10	128077011	128077126	protein_coding__p1@ADAM12__chr10:128077034..128077055,-	0	-	0	0	115	0.0000000
chr10	128080055	128080170	Enhancer__chr10:128079863-128080136	0	+	1	13	115	0.1130435
chr10	128110413	128110528	intergenic__p1@ENST00000456514__chr10:128110441..128110456,-	0	-	1	14	115	0.1217391
chr10	128358962	128359077	protein_coding__p2@C10orf90__chr10:128358986..128359007,-	0	-	0	0	115	0.0000000
chr10	128593916	128594031	protein_coding__p1@DOCK1__chr10:128593990..128594029,+	0	+	6	31	115	0.2695652
chr10	128824736	128824851	antisense__NA__chr10:128824759..128824783,-	0	-	0	0	115	0.0000000
chr10	128994625	128994740	protein_coding__p2@FAM196A__chr10:128994647..128994668,-	0	-	9	56	115	0.4869565
chr10	129346260	129346375	Enhancer__chr10:129346096-129346489	0	+	0	0	115	0.0000000
chr10	129347492	129347607	protein_coding__NA__chr10:129347568..129347575,+	0	+	0	0	115	0.0000000
chr10	129535368	129535483	protein_coding__p1@FOXI2__chr10:129535441..129535454,+	0	+	1	8	115	0.0695652
chr10	129691169	129691284	protein_coding__p1@CLRN3__chr10:129691195..129691212,-	0	-	9	66	115	0.5739130
chr10	129704185	129704300	Enhancer__chr10:129704108-129704655	0	+	0	0	115	0.0000000
chr10	129705286	129705401	protein_coding__p3@PTPRE__chr10:129705299..129705386,+	0	+	11	58	115	0.5043478
chr10	129732729	129732844	antisense__NA__chr10:129732741..129732786,-	0	-	2	8	115	0.0695652
chr10	129924600	129924715	protein_coding__p1@MKI67__chr10:129924611..129924662,-	0	-	9	54	115	0.4695652
chr10	129948443	129948558	Enhancer__chr10:129948422-129948582	0	+	11	64	115	0.5565217
chr10	129986240	129986355	Enhancer__chr10:129985931-129986341	0	+	0	0	115	0.0000000
chr10	130015193	130015308	Enhancer__chr10:130015121-130015274	0	+	0	0	115	0.0000000
chr10	130017343	130017458	Enhancer__chr10:130017279-130017540	0	+	0	0	115	0.0000000
chr10	130019575	130019690	Enhancer__chr10:130019475-130019749	0	+	0	0	115	0.0000000
chr10	130118485	130118600	intergenic__NA__chr10:130118519..130118520,-	0	-	0	0	115	0.0000000
chr10	130324826	130324941	Enhancer__chr10:130324634-130324907	0	+	1	8	115	0.0695652
chr10	130339811	130339926	Enhancer__chr10:130339551-130339892	0	+	1	17	115	0.1478261
chr10	130441006	130441121	Enhancer__chr10:130440713-130441095	0	+	2	24	115	0.2086957
chr10	130590860	130590975	Enhancer__chr10:130590720-130590941	0	+	3	25	115	0.2173913
chr10	130674467	130674582	Enhancer__chr10:130674413-130674550	0	+	2	11	115	0.0956522
chr10	130710999	130711114	intergenic__NA__chr10:130711067..130711087,+	0	+	0	0	115	0.0000000
chr10	130833738	130833853	Enhancer__chr10:130833688-130833933	0	+	0	0	115	0.0000000
chr10	130875003	130875118	Enhancer__chr10:130875080-130875084	0	+	0	0	115	0.0000000
chr10	130903040	130903155	Enhancer__chr10:130902963-130903136	0	+	0	0	115	0.0000000
chr10	131073533	131073648	Enhancer__chr10:131073294-131073614	0	+	3	31	115	0.2695652
chr10	131076305	131076420	intergenic__NA__chr10:131076349..131076387,+	0	+	1	11	115	0.0956522
chr10	131164472	131164587	Enhancer__chr10:131164300-131164553	0	+	5	23	115	0.2000000
chr10	131265388	131265503	protein_coding__p2@MGMT__chr10:131265443..131265495,+	0	+	13	56	115	0.4869565
chr10	13141368	13141483	div_pc__p7@OPTN__chr10:13141441..13141457,+	0	+	17	78	115	0.6782609
chr10	13141673	13141788	div_pc__NA__chr10:13141693..13141734,-	0	-	6	29	115	0.2521739
chr10	131761768	131761883	protein_coding__NA__chr10:131761792..131761809,-	0	-	1	19	115	0.1652174
chr10	131765683	131765798	Enhancer__chr10:131765501-131765764	0	+	2	14	115	0.1217391
chr10	131813181	131813296	Enhancer__chr10:131813148-131813302	0	+	2	19	115	0.1652174
chr10	131819818	131819933	Enhancer__chr10:131819686-131819939	0	+	2	11	115	0.0956522
chr10	131909050	131909165	intergenic__p1@LOC387723__chr10:131909071..131909102,-	0	-	27	102	115	0.8869565
chr10	131934582	131934697	protein_coding__p1@GLRX3__chr10:131934643..131934687,+	0	+	24	81	115	0.7043478
chr10	13200922	13201037	Enhancer__chr10:13200624-13201003	0	+	0	0	115	0.0000000
chr10	132011675	132011790	Enhancer__chr10:132011680-132011894	0	+	1	6	115	0.0521739
chr10	13203498	13203613	protein_coding__p1@MCM10__chr10:13203543..13203587,+	0	+	7	66	115	0.5739130
chr10	132065981	132066096	Enhancer__chr10:132065893-132066062	0	+	0	0	115	0.0000000
chr10	132100008	132100123	Enhancer__chr10:132099901-132100191	0	+	2	4	115	0.0347826
chr10	132237156	132237271	intergenic__NA__chr10:132237236..132237237,+	0	+	0	0	115	0.0000000
chr10	132317690	132317805	Enhancer__chr10:132317630-132317771	0	+	1	14	115	0.1217391
chr10	132322640	132322755	Enhancer__chr10:132322321-132322721	0	+	0	0	115	0.0000000
chr10	132429940	132430055	Enhancer__chr10:132429890-132430021	0	+	5	45	115	0.3913043
chr10	132495285	132495400	Enhancer__chr10:132495319-132495407	0	+	1	11	115	0.0956522
chr10	13276299	13276414	protein_coding__p3@UCMA__chr10:13276329..13276338,-	0	-	1	7	115	0.0608696
chr10	132886919	132887034	Enhancer__chr10:132886948-132887038	0	+	7	41	115	0.3565217
chr10	132893086	132893201	antisense__NA__chr10:132893166..132893167,+	0	+	3	18	115	0.1565217
chr10	133109949	133110064	protein_coding__p1@TCERG1L__chr10:133109947..133109995,-	0	-	6	53	115	0.4608696
chr10	133251590	133251705	Enhancer__chr10:133251588-133251750	0	+	3	24	115	0.2086957
chr10	13344314	13344429	protein_coding__p3@PHYH__chr10:13344341..13344371,-	0	-	5	29	115	0.2521739
chr10	133454635	133454750	Enhancer__chr10:133454610-133454819	0	+	5	20	115	0.1739130
chr10	133468235	133468350	Enhancer__chr10:133467921-133468316	0	+	0	0	115	0.0000000
chr10	133575739	133575854	Enhancer__chr10:133575509-133575820	0	+	3	15	115	0.1304348
chr10	133622526	133622641	protein_coding__NA__chr10:133622558..133622561,-	0	-	11	66	115	0.5739130
chr10	133665968	133666083	Enhancer__chr10:133665870-133666049	0	+	0	0	115	0.0000000
chr10	133742967	133743082	Enhancer__chr10:133742915-133743140	0	+	2	18	115	0.1565217
chr10	133747885	133748000	protein_coding__NA__chr10:133747962..133747966,+	0	+	0	0	115	0.0000000
chr10	133776221	133776336	Enhancer__chr10:133776164-133776302	0	+	13	46	115	0.4000000
chr10	133795392	133795507	protein_coding__p1@BNIP3__chr10:133795416..133795436,-	0	-	11	50	115	0.4347826
chr10	133834663	133834778	Enhancer__chr10:133834668-133834754	0	+	1	14	115	0.1217391
chr10	133836682	133836797	Enhancer__chr10:133836748-133836839	0	+	6	66	115	0.5739130
chr10	133873812	133873927	Enhancer__chr10:133873763-133873900	0	+	0	0	115	0.0000000
chr10	133879361	133879476	Enhancer__chr10:133879247-133879524	0	+	8	41	115	0.3565217
chr10	133880086	133880201	Enhancer__chr10:133880013-133880167	0	+	0	0	115	0.0000000
chr10	13390241	13390356	protein_coding__p2@SEPHS1__chr10:13390270..13390316,-	0	-	12	59	115	0.5130435
chr10	133918145	133918260	protein_coding__NA__chr10:133918225..133918242,+	0	+	1	9	115	0.0782609
chr10	13392031	13392146	Enhancer__chr10:13391797-13392252	0	+	8	60	115	0.5217391
chr10	134000219	134000334	div_lnc__p@chr10:134000248..134000272,-__chr10:134000248..134000272,-	0	-	6	33	115	0.2869565
chr10	134000373	134000488	div_pc__p1@DPYSL4__chr10:134000443..134000471,+	0	+	9	54	115	0.4695652
chr10	134145324	134145439	div_pc__p2@STK32C__chr10:134145321..134145369,-	0	-	16	87	115	0.7565218
chr10	134145616	134145731	div_pc__p1@LRRC27__chr10:134145640..134145724,+	0	+	5	37	115	0.3217391
chr10	134208903	134209018	Enhancer__chr10:134208745-134209013	0	+	1	11	115	0.0956522
chr10	134210634	134210749	protein_coding__p1@PWWP2B__chr10:134210689..134210753,+	0	+	12	60	115	0.5217391
chr10	134232429	134232544	intergenic__p1@ENST00000428814__chr10:134232503..134232535,+	0	+	1	11	115	0.0956522
chr10	134234740	134234855	Enhancer__chr10:134234707-134235257	0	+	5	31	115	0.2695652
chr10	134236032	134236147	Enhancer__chr10:134235789-134236113	0	+	5	44	115	0.3826087
chr10	134255828	134255943	intergenic__NA__chr10:134255862..134255863,-	0	-	1	10	115	0.0869565
chr10	134257769	134257884	protein_coding__NA__chr10:134257845..134257858,+	0	+	1	14	115	0.1217391
chr10	134266721	134266836	Enhancer__chr10:134266616-134267060	0	+	22	85	115	0.7391304
chr10	134331097	134331212	Enhancer__chr10:134330832-134331178	0	+	4	44	115	0.3826087
chr10	134331717	134331832	intergenic__p1@ENST00000455414,p1@uc001lln.2__chr10:134331745..134331767,-	0	-	1	19	115	0.1652174
chr10	134349838	134349953	Enhancer__chr10:134349556-134349919	0	+	3	34	115	0.2956522
chr10	134351254	134351369	protein_coding__p2@INPP5A__chr10:134351319..134351341,+	0	+	19	87	115	0.7565218
chr10	134598321	134598436	intergenic__NA__chr10:134598344..134598359,-	0	-	0	0	115	0.0000000
chr10	134599616	134599731	protein_coding__p1@NKX6-2__chr10:134599649..134599653,-	0	-	0	0	115	0.0000000
chr10	134600589	134600704	Enhancer__chr10:134600599-134600670	0	+	1	8	115	0.0695652
chr10	134604477	134604592	Enhancer__chr10:134604468-134604559	0	+	0	0	115	0.0000000
chr10	134756349	134756464	protein_coding__NA__chr10:134756377..134756388,-	0	-	1	11	115	0.0956522
chr10	134775694	134775809	intergenic__NA__chr10:134775728..134775731,-	0	-	4	42	115	0.3652174
chr10	134778597	134778712	div_lnc__NA__chr10:134778627..134778662,-	0	-	1	11	115	0.0956522
chr10	134778998	134779113	div_lnc__NA__chr10:134779070..134779081,+	0	+	2	11	115	0.0956522
chr10	134826254	134826369	Enhancer__chr10:134826121-134826621	0	+	11	39	115	0.3391304
chr10	134826971	134827086	Enhancer__chr10:134826942-134827305	0	+	5	40	115	0.3478261
chr10	134884216	134884331	protein_coding__NA__chr10:134884281..134884297,+	0	+	0	0	115	0.0000000
chr10	134973888	134974003	protein_coding__p2@KNDC1__chr10:134973905..134973977,+	0	+	6	56	115	0.4869565
chr10	135043640	135043755	protein_coding__p1@UTF1__chr10:135043702..135043729,+	0	+	1	11	115	0.0956522
chr10	135048873	135048988	Enhancer__chr10:135048867-135049308	0	+	3	30	115	0.2608696
chr10	135051278	135051393	protein_coding__p1@VENTX__chr10:135051353..135051367,+	0	+	8	39	115	0.3391304
chr10	135059301	135059416	Enhancer__chr10:135059182-135059590	0	+	8	41	115	0.3565217
chr10	135061353	135061468	intergenic__p1@ENST00000300167,p1@ENST00000553459__chr10:135061380..135061396,-	0	-	0	0	115	0.0000000
chr10	135072037	135072152	Enhancer__chr10:135071993-135072118	0	+	2	12	115	0.1043478
chr10	135072874	135072989	Enhancer__chr10:135072735-135073128	0	+	11	54	115	0.4695652
chr10	135090337	135090452	protein_coding__p1@ADAM8__chr10:135090360..135090384,-	0	-	7	57	115	0.4956522
chr10	135122337	135122452	protein_coding__p1@ZNF511__chr10:135122380..135122458,+	0	+	18	65	115	0.5652174
chr10	135125226	135125341	protein_coding__NA__chr10:135125251..135125299,-	0	-	0	0	115	0.0000000
chr10	135138351	135138466	antisense__NA__chr10:135138385..135138425,-	0	-	1	14	115	0.1217391
chr10	135150365	135150480	protein_coding__p1@CALY__chr10:135150367..135150441,-	0	-	7	60	115	0.5217391
chr10	135160577	135160692	protein_coding__NA__chr10:135160633..135160658,+	0	+	4	29	115	0.2521739
chr10	135171488	135171603	protein_coding__p1@C10orf125__chr10:135171510..135171544,-	0	-	12	76	115	0.6608695
chr10	135186810	135186925	protein_coding__p1@ECHS1__chr10:135186836..135186871,-	0	-	14	63	115	0.5478261
chr10	135190549	135190664	Enhancer__chr10:135190202-135190644	0	+	1	21	115	0.1826087
chr10	135192485	135192600	div_pc__NA__chr10:135192514..135192522,-	0	-	10	50	115	0.4347826
chr10	135192694	135192809	div_pc__p1@PAOX__chr10:135192740..135192780,+	0	+	11	55	115	0.4782609
chr10	135204505	135204620	protein_coding__NA__chr10:135204585..135204586,+	0	+	2	22	115	0.1913043
chr10	135207580	135207695	protein_coding__p2@MTG1__chr10:135207623..135207679,+	0	+	15	64	115	0.5565217
chr10	135333829	135333944	protein_coding__NA__chr10:135333906..135333924,+	0	+	15	56	115	0.4869565
chr10	135342752	135342867	protein_coding__NA__chr10:135342779..135342812,-	0	-	5	35	115	0.3043478
chr10	135382889	135383004	protein_coding__NA__chr10:135382923..135382924,-	0	-	0	0	115	0.0000000
chr10	13570436	13570551	div_lnc__NA__chr10:13570498..13570517,+	0	+	5	54	115	0.4695652
chr10	13570962	13571077	div_pc__p1@BEND7__chr10:13570971..13571042,-	0	-	13	85	115	0.7391304
chr10	13592886	13593001	Enhancer__chr10:13592932-13593014	0	+	0	0	115	0.0000000
chr10	13628884	13628999	protein_coding__p1@PRPF18__chr10:13628933..13629012,+	0	+	24	77	115	0.6695652
chr10	13651967	13652082	protein_coding__NA__chr10:13652046..13652065,+	0	+	2	18	115	0.1565217
chr10	13752406	13752521	antisense__NA__chr10:13752486..13752487,+	0	+	0	0	115	0.0000000
chr10	14033522	14033637	antisense__NA__chr10:14033588..14033603,+	0	+	4	41	115	0.3565217
chr10	14116189	14116304	antisense__p3@ENST00000451617__chr10:14116260..14116282,+	0	+	5	45	115	0.3913043
chr10	14504976	14505091	protein_coding__NA__chr10:14505010..14505018,-	0	-	1	14	115	0.1217391
chr10	14519038	14519153	Enhancer__chr10:14518978-14519126	0	+	4	23	115	0.2000000
chr10	14549347	14549462	Enhancer__chr10:14549247-14549550	0	+	4	22	115	0.1913043
chr10	14817170	14817285	protein_coding__NA__chr10:14817204..14817205,-	0	-	0	0	115	0.0000000
chr10	14823945	14824060	Enhancer__chr10:14823904-14824026	0	+	0	0	115	0.0000000
chr10	14880082	14880197	div_pc__p4@HSPA14__chr10:14880157..14880176,+	0	+	11	65	115	0.5652174
chr10	14880536	14880651	div_pc__p5@CDNF__chr10:14880566..14880576,-	0	-	4	36	115	0.3130435
chr10	14920600	14920715	div_lnc__p@chr10:14920599..14920690,-__chr10:14920599..14920690,-	0	-	10	62	115	0.5391304
chr10	14920784	14920899	div_pc__p1@SUV39H2__chr10:14920843..14920886,+	0	+	9	60	115	0.5217391
chr10	14996372	14996487	protein_coding__NA__chr10:14996401..14996434,-	0	-	13	33	115	0.2869565
chr10	15001309	15001424	protein_coding__p1@MEIG1__chr10:15001359..15001397,+	0	+	15	56	115	0.4869565
chr10	15034520	15034635	Enhancer__chr10:15034354-15034601	0	+	0	0	115	0.0000000
chr10	15074113	15074228	protein_coding__p6@OLAH__chr10:15074190..15074195,+	0	+	1	15	115	0.1304348
chr10	15130740	15130855	protein_coding__p1@ACBD7__chr10:15130767..15130782,-	0	-	4	32	115	0.2782609
chr10	15139104	15139219	div_pc__p2@RPP38__chr10:15139176..15139202,+	0	+	11	42	115	0.3652174
chr10	15139285	15139400	div_pc__NA__chr10:15139312..15139335,-	0	-	9	53	115	0.4608696
chr10	15210656	15210771	protein_coding__p1@NMT2__chr10:15210666..15210707,-	0	-	26	79	115	0.6869565
chr10	15238145	15238260	Enhancer__chr10:15238092-15238482	0	+	6	35	115	0.3043478
chr10	15250410	15250525	Enhancer__chr10:15250389-15250538	0	+	0	0	115	0.0000000
chr10	15251107	15251222	Enhancer__chr10:15250805-15251188	0	+	4	46	115	0.4000000
chr10	15279494	15279609	antisense__NA__chr10:15279571..15279603,+	0	+	0	0	115	0.0000000
chr10	15413079	15413194	protein_coding__p1@FAM171A1__chr10:15413035..15413131,-	0	-	5	68	115	0.5913044
chr10	15416814	15416929	Enhancer__chr10:15416548-15416895	0	+	0	0	115	0.0000000
chr10	15481634	15481749	Enhancer__chr10:15481671-15481810	0	+	1	8	115	0.0695652
chr10	1568761	1568876	antisense__p1@ADARB2-AS1__chr10:1568835..1568845,+	0	+	7	28	115	0.2434783
chr10	15761875	15761990	protein_coding__p1@ITGA8__chr10:15761884..15761936,-	0	-	2	6	115	0.0521739
chr10	15778038	15778153	Enhancer__chr10:15777859-15778119	0	+	0	0	115	0.0000000
chr10	15902471	15902586	protein_coding__p1@FAM188A__chr10:15902449..15902528,-	0	-	33	54	115	0.4695652
chr10	16057459	16057574	Enhancer__chr10:16057493-16057540	0	+	0	0	115	0.0000000
chr10	16319989	16320104	intergenic__NA__chr10:16320055..16320070,+	0	+	1	12	115	0.1043478
chr10	16478928	16479043	protein_coding__p1@PTER__chr10:16478995..16479020,+	0	+	15	45	115	0.3913043
chr10	16563843	16563958	protein_coding__p2@C1QL3__chr10:16563870..16563884,-	0	-	2	11	115	0.0956522
chr10	16859415	16859530	protein_coding__p2@RSU1__chr10:16859442..16859458,-	0	-	9	76	115	0.6608695
chr10	17171775	17171890	protein_coding__p1@CUBN__chr10:17171785..17171816,-	0	-	1	16	115	0.1391304
chr10	17248889	17249004	Enhancer__chr10:17248953-17248971	0	+	0	0	115	0.0000000
chr10	17250726	17250841	Enhancer__chr10:17250633-17250874	0	+	0	0	115	0.0000000
chr10	17255130	17255245	Enhancer__chr10:17254796-17255338	0	+	0	0	115	0.0000000
chr10	17264495	17264610	Enhancer__chr10:17264441-17264580	0	+	2	22	115	0.1913043
chr10	17270159	17270274	protein_coding__p5@VIM__chr10:17270214..17270247,+	0	+	6	41	115	0.3565217
chr10	17271912	17272027	antisense__p1@uc001iot.1__chr10:17271909..17272033,-	0	-	7	43	115	0.3739130
chr10	17276728	17276843	antisense__p1@ENST00000456355__chr10:17276719..17276781,-	0	-	3	43	115	0.3739130
chr10	17281089	17281204	Enhancer__chr10:17280857-17281170	0	+	1	21	115	0.1826087
chr10	17319101	17319216	Enhancer__chr10:17318930-17319182	0	+	0	0	115	0.0000000
chr10	17428869	17428984	antisense__p1@ENST00000377597__chr10:17428943..17428962,+	0	+	4	13	115	0.1130435
chr10	17496204	17496319	protein_coding__p4@ST8SIA6__chr10:17496222..17496244,-	0	-	3	31	115	0.2695652
chr10	17548610	17548725	Enhancer__chr10:17548531-17548697	0	+	1	10	115	0.0869565
chr10	17553461	17553576	Enhancer__chr10:17553346-17553542	0	+	9	33	115	0.2869565
chr10	17569578	17569693	Enhancer__chr10:17569630-17569764	0	+	2	15	115	0.1304348
chr10	17659338	17659453	protein_coding__p2@PTPLA__chr10:17659357..17659401,-	0	-	25	89	115	0.7739130
chr10	17685837	17685952	div_lnc__NA__chr10:17685866..17685888,-	0	-	1	18	115	0.1565217
chr10	17686070	17686185	div_pc__p1@STAM__chr10:17686136..17686192,+	0	+	11	67	115	0.5826087
chr10	17742209	17742324	antisense__NA__chr10:17742234..17742244,-	0	-	0	0	115	0.0000000
chr10	1779621	1779736	protein_coding__p6@ADARB2__chr10:1779648..1779662,-	0	-	2	11	115	0.0956522
chr10	180343	180458	protein_coding__p9@ZMYND11__chr10:180416..180429,+	0	+	1	12	115	0.1043478
chr10	18239412	18239527	Enhancer__chr10:18239337-18239637	0	+	9	65	115	0.5652174
chr10	18240768	18240883	protein_coding__p1@SLC39A12__chr10:18240834..18240897,+	0	+	0	0	115	0.0000000
chr10	18429640	18429755	protein_coding__p5@CACNB2__chr10:18429671..18429739,+	0	+	3	20	115	0.1739130
chr10	18550200	18550315	antisense__NA__chr10:18550214..18550254,-	0	-	0	0	115	0.0000000
chr10	18940478	18940593	protein_coding__p1@NSUN6__chr10:18940501..18940583,-	0	-	23	72	115	0.6260870
chr10	18948279	18948394	div_pc__p1@ARL5B__chr10:18948311..18948417,+	0	+	6	25	115	0.2173913
chr10	19267151	19267266	Enhancer__chr10:19267078-19267235	0	+	0	0	115	0.0000000
chr10	19492665	19492780	protein_coding__NA__chr10:19492740..19492789,+	0	+	0	0	115	0.0000000
chr10	1989948	1990063	Enhancer__chr10:1989680-1990030	0	+	0	0	115	0.0000000
chr10	20017419	20017534	antisense__p1@ENST00000423551,p1@ENST00000431157,p1@ENST00000451713,p1@uc001iqf.2__chr10:20017445..20017464,-	0	-	2	11	115	0.0956522
chr10	20105054	20105169	protein_coding__p4@PLXDC2__chr10:20105126..20105149,+	0	+	8	56	115	0.4869565
chr10	2013895	2014010	Enhancer__chr10:2013620-2013985	0	+	0	0	115	0.0000000
chr10	20380766	20380881	antisense__NA__chr10:20380799..20380805,-	0	-	0	0	115	0.0000000
chr10	2056517	2056632	intergenic__NA__chr10:2056526..2056554,-	0	-	1	10	115	0.0869565
chr10	20617007	20617122	Enhancer__chr10:20616910-20617089	0	+	1	14	115	0.1217391
chr10	20762007	20762122	Enhancer__chr10:20762079-20762171	0	+	1	18	115	0.1565217
chr10	20841913	20842028	Enhancer__chr10:20841595-20841995	0	+	0	0	115	0.0000000
chr10	2091997	2092112	Enhancer__chr10:2091740-2092078	0	+	2	11	115	0.0956522
chr10	2112525	2112640	Enhancer__chr10:2112490-2112646	0	+	1	8	115	0.0695652
chr10	21435438	21435553	protein_coding__NA__chr10:21435472..21435473,-	0	-	0	0	115	0.0000000
chr10	21462811	21462926	div_lnc__NA__chr10:21462867..21462893,+	0	+	4	50	115	0.4347826
chr10	21462985	21463100	div_pc__p1@NEBL__chr10:21462998..21463062,-	0	-	13	54	115	0.4695652
chr10	21571146	21571261	Enhancer__chr10:21570991-21571411	0	+	2	24	115	0.2086957
chr10	21582228	21582343	Enhancer__chr10:21581688-21582509	0	+	0	0	115	0.0000000
chr10	21582846	21582961	Enhancer__chr10:21582810-21582927	0	+	2	30	115	0.2608696
chr10	2160046	2160161	Enhancer__chr10:2159978-2160127	0	+	1	18	115	0.1565217
chr10	21661844	21661959	intergenic__p1@ENST00000433460__chr10:21661870..21661885,-	0	-	2	23	115	0.2000000
chr10	21683916	21684031	Enhancer__chr10:21683965-21683997	0	+	0	0	115	0.0000000
chr10	21703619	21703734	Enhancer__chr10:21703520-21703700	0	+	2	12	115	0.1043478
chr10	21716981	21717096	Enhancer__chr10:21716825-21717072	0	+	1	11	115	0.0956522
chr10	21786154	21786269	protein_coding__p1@C10orf114__chr10:21786179..21786228,-	0	-	5	47	115	0.4086956
chr10	21788995	21789110	Enhancer__chr10:21789044-21789221	0	+	0	0	115	0.0000000
chr10	21790222	21790337	Enhancer__chr10:21790184-21790342	0	+	1	5	115	0.0434783
chr10	21795345	21795460	Enhancer__chr10:21795346-21795467	0	+	2	20	115	0.1739130
chr10	21798984	21799099	Enhancer__chr10:21798958-21799135	0	+	4	43	115	0.3739130
chr10	21799632	21799747	Enhancer__chr10:21799318-21799715	0	+	2	30	115	0.2608696
chr10	21814513	21814628	protein_coding__NA__chr10:21814542..21814558,-	0	-	11	50	115	0.4347826
chr10	21816169	21816284	Enhancer__chr10:21816029-21816444	0	+	13	94	115	0.8173913
chr10	21817140	21817255	Enhancer__chr10:21816987-21817223	0	+	0	0	115	0.0000000
chr10	21823084	21823199	protein_coding__p1@MLLT10__chr10:21823128..21823216,+	0	+	4	26	115	0.2260870
chr10	22039658	22039773	Enhancer__chr10:22039558-22039808	0	+	1	9	115	0.0782609
chr10	22292624	22292739	protein_coding__p1@DNAJC1__chr10:22292613..22292674,-	0	-	27	93	115	0.8086957
chr10	22422793	22422908	Enhancer__chr10:22422730-22422874	0	+	3	30	115	0.2608696
chr10	2249883	2249998	Enhancer__chr10:2249906-2250005	0	+	5	34	115	0.2956522
chr10	22519528	22519643	Enhancer__chr10:22519481-22519667	0	+	9	63	115	0.5478261
chr10	22535689	22535804	Enhancer__chr10:22535612-22535856	0	+	5	32	115	0.2782609
chr10	22536045	22536160	Enhancer__chr10:22535914-22536341	0	+	3	21	115	0.1826087
chr10	22540248	22540363	Enhancer__chr10:22540192-22540343	0	+	0	0	115	0.0000000
chr10	22555813	22555928	Enhancer__chr10:22555688-22555894	0	+	0	0	115	0.0000000
chr10	2256451	2256566	Enhancer__chr10:2256285-2256680	0	+	4	38	115	0.3304348
chr10	22569631	22569746	Enhancer__chr10:22569551-22569712	0	+	1	15	115	0.1304348
chr10	22605257	22605372	protein_coding__p1@COMMD3__chr10:22605304..22605372,+	0	+	19	76	115	0.6608695
chr10	22610078	22610193	protein_coding__p2@BMI1__chr10:22610124..22610188,+	0	+	13	51	115	0.4434783
chr10	22622232	22622347	intergenic__NA__chr10:22622232..22622267,-	0	-	0	0	115	0.0000000
chr10	22622313	22622428	Enhancer__chr10:22622234-22622399	0	+	0	0	115	0.0000000
chr10	22623389	22623504	Enhancer__chr10:22623174-22623719	0	+	4	41	115	0.3565217
chr10	22624462	22624577	Enhancer__chr10:22624164-22624549	0	+	1	13	115	0.1130435
chr10	22625901	22626016	Enhancer__chr10:22625615-22626028	0	+	1	14	115	0.1217391
chr10	22629080	22629195	Enhancer__chr10:22628998-22629520	0	+	0	0	115	0.0000000
chr10	22629811	22629926	intergenic__NA__chr10:22629825..22629853,-	0	-	8	57	115	0.4956522
chr10	22629900	22630015	Enhancer__chr10:22629825-22629981	0	+	16	93	115	0.8086957
chr10	22630434	22630549	Enhancer__chr10:22630393-22630515	0	+	5	34	115	0.2956522
chr10	22634344	22634459	protein_coding__p1@SPAG6__chr10:22634384..22634456,+	0	+	3	29	115	0.2521739
chr10	22764968	22765083	Enhancer__chr10:22764995-22765244	0	+	2	20	115	0.1739130
chr10	22817213	22817328	Enhancer__chr10:22817226-22817294	0	+	0	0	115	0.0000000
chr10	23003472	23003587	protein_coding__p1@PIP4K2A__chr10:23003460..23003562,-	0	-	12	80	115	0.6956522
chr10	23138446	23138561	Enhancer__chr10:23138140-23138676	0	+	3	28	115	0.2434783
chr10	23216901	23217016	protein_coding__p1@ARMC3__chr10:23216944..23217002,+	0	+	4	25	115	0.2173913
chr10	23336893	23337008	Enhancer__chr10:23336632-23336974	0	+	0	0	115	0.0000000
chr10	23344730	23344845	Enhancer__chr10:23344774-23344811	0	+	4	44	115	0.3826087
chr10	23346807	23346922	Enhancer__chr10:23346565-23346888	0	+	1	17	115	0.1478261
chr10	23384427	23384542	protein_coding__p1@MSRB2__chr10:23384485..23384525,+	0	+	15	77	115	0.6695652
chr10	23481163	23481278	protein_coding__p1@PTF1A__chr10:23481233..23481249,+	0	+	0	0	115	0.0000000
chr10	2357233	2357348	intergenic__NA__chr10:2357267..2357280,-	0	-	2	34	115	0.2956522
chr10	23632839	23632954	div_lnc__NA__chr10:23632874..23632933,+	0	+	1	8	115	0.0695652
chr10	23633691	23633806	div_pc__p2@C10orf67__chr10:23633720..23633731,-	0	-	4	39	115	0.3391304
chr10	23652604	23652719	Enhancer__chr10:23652559-23652701	0	+	0	0	115	0.0000000
chr10	23665193	23665308	Enhancer__chr10:23665059-23665409	0	+	2	16	115	0.1391304
chr10	23668850	23668965	Enhancer__chr10:23668667-23668935	0	+	4	43	115	0.3739130
chr10	23695577	23695692	Enhancer__chr10:23695602-23695658	0	+	3	32	115	0.2782609
chr10	23701282	23701397	Enhancer__chr10:23701011-23701549	0	+	10	26	115	0.2260870
chr10	23702689	23702804	Enhancer__chr10:23702650-23702785	0	+	7	54	115	0.4695652
chr10	23721756	23721871	Enhancer__chr10:23721651-23721890	0	+	1	13	115	0.1130435
chr10	23722849	23722964	Enhancer__chr10:23722747-23722999	0	+	0	0	115	0.0000000
chr10	23727923	23728038	protein_coding__p2@OTUD1__chr10:23727989..23728040,+	0	+	15	68	115	0.5913044
chr10	23737920	23738035	Enhancer__chr10:23737770-23738059	0	+	3	23	115	0.2000000
chr10	23801462	23801577	Enhancer__chr10:23801336-23801634	0	+	15	42	115	0.3652174
chr10	23845942	23846057	Enhancer__chr10:23845968-23846451	0	+	1	11	115	0.0956522
chr10	23932136	23932251	Enhancer__chr10:23932138-23932217	0	+	3	25	115	0.2173913
chr10	23983608	23983723	protein_coding__p9@KIAA1217__chr10:23983671..23983704,+	0	+	3	38	115	0.3304348
chr10	2473155	2473270	Enhancer__chr10:2473129-2473236	0	+	0	0	115	0.0000000
chr10	24858383	24858498	Enhancer__chr10:24858253-24858468	0	+	8	47	115	0.4086956
chr10	25012775	25012890	protein_coding__p1@ARHGAP21__chr10:25012800..25012822,-	0	-	7	30	115	0.2608696
chr10	25079811	25079926	Enhancer__chr10:25079717-25079892	0	+	3	27	115	0.2347826
chr10	25100933	25101048	Enhancer__chr10:25100941-25101162	0	+	3	16	115	0.1391304
chr10	25117464	25117579	Enhancer__chr10:25117521-25117545	0	+	0	0	115	0.0000000
chr10	25241230	25241345	div_lnc__NA__chr10:25241287..25241316,+	0	+	5	38	115	0.3304348
chr10	25241495	25241610	div_pc__p1@PRTFDC1__chr10:25241499..25241541,-	0	-	5	34	115	0.2956522
chr10	25247845	25247960	Enhancer__chr10:25247749-25247926	0	+	2	14	115	0.1217391
chr10	25305050	25305165	div_pc__p1@ENKUR__chr10:25305011..25305092,-	0	-	8	46	115	0.4000000
chr10	25305473	25305588	div_pc__p1@THNSL1__chr10:25305524..25305595,+	0	+	16	50	115	0.4347826
chr10	25349067	25349182	Enhancer__chr10:25348919-25349256	0	+	9	37	115	0.3217391
chr10	25357387	25357502	Enhancer__chr10:25357102-25357468	0	+	9	56	115	0.4869565
chr10	25402375	25402490	intergenic__NA__chr10:25402455..25402456,+	0	+	5	47	115	0.4086956
chr10	25420371	25420486	Enhancer__chr10:25420357-25420452	0	+	0	0	115	0.0000000
chr10	2543638	2543753	intergenic__NA__chr10:2543708..2543753,+	0	+	2	22	115	0.1913043
chr10	25463859	25463974	protein_coding__p2@GPR158__chr10:25463899..25463946,+	0	+	7	30	115	0.2608696
chr10	25465189	25465304	antisense__NA__chr10:25465215..25465233,-	0	-	3	42	115	0.3652174
chr10	25975325	25975440	Enhancer__chr10:25975342-25975493	0	+	0	0	115	0.0000000
chr10	26042859	26042974	Enhancer__chr10:26042706-26043028	0	+	2	3	115	0.0260870
chr10	2611980	2612095	Enhancer__chr10:2611676-2612061	0	+	0	0	115	0.0000000
chr10	26191128	26191243	Enhancer__chr10:26191189-26191209	0	+	0	0	115	0.0000000
chr10	26223077	26223192	div_pc__p1@MYO3A__chr10:26223137..26223175,+	0	+	4	50	115	0.4347826
chr10	26223286	26223401	div_lnc__NA__chr10:26223311..26223323,-	0	-	3	30	115	0.2608696
chr10	26503210	26503325	Enhancer__chr10:26503082-26503465	0	+	1	10	115	0.0869565
chr10	26505225	26505340	protein_coding__p4@GAD2__chr10:26505290..26505312,+	0	+	6	56	115	0.4869565
chr10	2653220	2653335	Enhancer__chr10:2653096-2653301	0	+	1	12	115	0.1043478
chr10	26625491	26625606	Enhancer__chr10:26625520-26625572	0	+	0	0	115	0.0000000
chr10	26681399	26681514	Enhancer__chr10:26681324-26681519	0	+	1	13	115	0.1130435
chr10	26696587	26696702	Enhancer__chr10:26696445-26696722	0	+	2	26	115	0.2260870
chr10	2671071	2671186	Enhancer__chr10:2670956-2671206	0	+	0	0	115	0.0000000
chr10	26719997	26720112	Enhancer__chr10:26719871-26720136	0	+	8	39	115	0.3391304
chr10	26727051	26727166	protein_coding__p3@APBB1IP__chr10:26727125..26727138,+	0	+	3	37	115	0.3217391
chr10	2676087	2676202	Enhancer__chr10:2675804-2676168	0	+	1	1	115	0.0086957
chr10	26868258	26868373	intergenic__NA__chr10:26868292..26868304,-	0	-	0	0	115	0.0000000
chr10	26878057	26878172	intergenic__NA__chr10:26878137..26878138,+	0	+	0	0	115	0.0000000
chr10	26926594	26926709	Enhancer__chr10:26926445-26926942	0	+	6	39	115	0.3391304
chr10	26932020	26932135	intergenic__p1@ENST00000544033__chr10:26932068..26932106,+	0	+	4	31	115	0.2695652
chr10	26954533	26954648	Enhancer__chr10:26954218-26954614	0	+	1	8	115	0.0695652
chr10	26955485	26955600	Enhancer__chr10:26955417-26955652	0	+	0	0	115	0.0000000
chr10	26971998	26972113	Enhancer__chr10:26971794-26972079	0	+	1	10	115	0.0869565
chr10	26974604	26974719	Enhancer__chr10:26974462-26974688	0	+	0	0	115	0.0000000
chr10	26979927	26980042	Enhancer__chr10:26979611-26980015	0	+	2	27	115	0.2347826
chr10	26980841	26980956	Enhancer__chr10:26980784-26980978	0	+	0	0	115	0.0000000
chr10	26983682	26983797	Enhancer__chr10:26983482-26983866	0	+	2	11	115	0.0956522
chr10	26986549	26986664	protein_coding__p1@PDSS1__chr10:26986582..26986640,+	0	+	10	39	115	0.3391304
chr10	27149878	27149993	protein_coding__p3@ABI1__chr10:27149904..27149920,-	0	-	11	71	115	0.6173913
chr10	27230878	27230993	intergenic__NA__chr10:27230912..27230915,-	0	-	0	0	115	0.0000000
chr10	27389386	27389501	protein_coding__p1@ANKRD26__chr10:27389392..27389436,-	0	-	10	66	115	0.5739130
chr10	27443327	27443442	div_pc__p2@MASTL__chr10:27443390..27443429,+	0	+	23	66	115	0.5739130
chr10	27444186	27444301	div_pc__NA__chr10:27444199..27444229,-	0	-	28	100	115	0.8695652
chr10	27481325	27481440	Enhancer__chr10:27481306-27481450	0	+	14	42	115	0.3652174
chr10	27530994	27531109	protein_coding__p3@ACBD5__chr10:27530997..27531065,-	0	-	16	56	115	0.4869565
chr10	27531966	27532081	intergenic__NA__chr10:27532035..27532063,+	0	+	12	49	115	0.4260870
chr10	27609214	27609329	Enhancer__chr10:27608918-27609295	0	+	2	32	115	0.2782609
chr10	27669075	27669190	Enhancer__chr10:27669140-27669156	0	+	0	0	115	0.0000000
chr10	27703262	27703377	protein_coding__NA__chr10:27703294..27703299,-	0	-	4	22	115	0.1913043
chr10	2777036	2777151	Enhancer__chr10:2776852-2777185	0	+	6	33	115	0.2869565
chr10	27793152	27793267	protein_coding__p1@RAB18__chr10:27793209..27793247,+	0	+	4	28	115	0.2434783
chr10	27910064	27910179	Enhancer__chr10:27910064-27910147	0	+	1	14	115	0.1217391
chr10	28033702	28033817	antisense__p1@ENST00000419777__chr10:28033776..28033788,+	0	+	5	22	115	0.1913043
chr10	28034713	28034828	div_pc__p1@MKX__chr10:28034739..28034756,-	0	-	2	16	115	0.1391304
chr10	2808307	2808422	Enhancer__chr10:2808219-2808418	0	+	2	28	115	0.2434783
chr10	2808657	2808772	Enhancer__chr10:2808614-2808839	0	+	2	14	115	0.1217391
chr10	28287964	28288079	div_pc__p1@ARMC4__chr10:28287968..28288010,-	0	-	5	40	115	0.3478261
chr10	28288566	28288681	div_lnc__NA__chr10:28288646..28288647,+	0	+	0	0	115	0.0000000
chr10	28623339	28623454	protein_coding__p@chr10:28623368..28623379,-__chr10:28623368..28623379,-	0	-	3	25	115	0.2173913
chr10	28657249	28657364	Enhancer__chr10:28657201-28657375	0	+	1	13	115	0.1130435
chr10	28691789	28691904	Enhancer__chr10:28690854-28692148	0	+	3	34	115	0.2956522
chr10	28694282	28694397	Enhancer__chr10:28694229-28694387	0	+	4	12	115	0.1043478
chr10	28700767	28700882	Enhancer__chr10:28700580-28701041	0	+	9	53	115	0.4608696
chr10	28725940	28726055	Enhancer__chr10:28725980-28726021	0	+	0	0	115	0.0000000
chr10	28733234	28733349	Enhancer__chr10:28733034-28733315	0	+	1	3	115	0.0260870
chr10	28821288	28821403	div_pc__NA__chr10:28821358..28821380,+	0	+	2	15	115	0.1304348
chr10	28821597	28821712	div_lnc__p3@ENST00000527986__chr10:28821614..28821697,-	0	-	16	94	115	0.8173913
chr10	28957823	28957938	Enhancer__chr10:28957755-28957993	0	+	3	26	115	0.2260870
chr10	28966347	28966462	protein_coding__p2@BAMBI__chr10:28966416..28966437,+	0	+	13	50	115	0.4347826
chr10	29010911	29011026	Enhancer__chr10:29010919-29011116	0	+	2	26	115	0.2260870
chr10	29032533	29032648	intergenic__p1@ENST00000456082__chr10:29032610..29032626,+	0	+	0	0	115	0.0000000
chr10	29044092	29044207	Enhancer__chr10:29043838-29044173	0	+	0	0	115	0.0000000
chr10	29085021	29085136	intergenic__NA__chr10:29085014..29085056,-	0	-	3	27	115	0.2347826
chr10	29134576	29134691	protein_coding__NA__chr10:29134656..29134657,+	0	+	0	0	115	0.0000000
chr10	29184267	29184382	Enhancer__chr10:29184035-29184352	0	+	0	0	115	0.0000000
chr10	29195370	29195485	Enhancer__chr10:29195098-29195451	0	+	0	0	115	0.0000000
chr10	29196205	29196320	Enhancer__chr10:29196228-29196432	0	+	2	11	115	0.0956522
chr10	29213532	29213647	Enhancer__chr10:29213480-29213697	0	+	2	21	115	0.1826087
chr10	29228328	29228443	Enhancer__chr10:29228333-29228416	0	+	4	26	115	0.2260870
chr10	29229012	29229127	Enhancer__chr10:29228763-29229094	0	+	9	56	115	0.4869565
chr10	29254253	29254368	Enhancer__chr10:29254247-29254334	0	+	0	0	115	0.0000000
chr10	29280611	29280726	Enhancer__chr10:29280500-29280692	0	+	4	54	115	0.4695652
chr10	2940070	2940185	Enhancer__chr10:2939911-2940338	0	+	1	10	115	0.0869565
chr10	29402285	29402400	Enhancer__chr10:29402195-29402366	0	+	2	21	115	0.1826087
chr10	29420991	29421106	Enhancer__chr10:29420684-29421072	0	+	1	11	115	0.0956522
chr10	29421795	29421910	Enhancer__chr10:29421778-29421876	0	+	4	22	115	0.1913043
chr10	29449151	29449266	Enhancer__chr10:29449059-29449232	0	+	11	37	115	0.3217391
chr10	29470955	29471070	Enhancer__chr10:29470741-29471159	0	+	0	0	115	0.0000000
chr10	29493295	29493410	Enhancer__chr10:29493243-29493378	0	+	4	37	115	0.3217391
chr10	2949616	2949731	Enhancer__chr10:2949589-2949730	0	+	2	29	115	0.2521739
chr10	2951315	2951430	Enhancer__chr10:2951238-2951396	0	+	1	11	115	0.0956522
chr10	29530030	29530145	Enhancer__chr10:29530047-29530137	0	+	1	11	115	0.0956522
chr10	29543698	29543813	Enhancer__chr10:29543500-29543829	0	+	7	35	115	0.3043478
chr10	29546546	29546661	Enhancer__chr10:29546571-29546627	0	+	5	49	115	0.4260870
chr10	29556329	29556444	Enhancer__chr10:29556183-29556410	0	+	0	0	115	0.0000000
chr10	29562692	29562807	Enhancer__chr10:29562481-29562773	0	+	1	19	115	0.1652174
chr10	29577921	29578036	protein_coding__p1@LYZL1__chr10:29577974..29578011,+	0	+	1	8	115	0.0695652
chr10	29616023	29616138	Enhancer__chr10:29615988-29616104	0	+	4	26	115	0.2260870
chr10	29657199	29657314	Enhancer__chr10:29657274-29657402	0	+	1	14	115	0.1217391
chr10	2968033	2968148	Enhancer__chr10:2968010-2968114	0	+	2	14	115	0.1217391
chr10	29698405	29698520	intergenic__p1@LOC387647__chr10:29698456..29698498,+	0	+	6	58	115	0.5043478
chr10	29717483	29717598	Enhancer__chr10:29717478-29717845	0	+	1	15	115	0.1304348
chr10	2992261	2992376	Enhancer__chr10:2992232-2992361	0	+	6	24	115	0.2086957
chr10	30025829	30025944	protein_coding__p2@SVIL__chr10:30025857..30025872,-	0	-	2	22	115	0.1913043
chr10	30040383	30040498	Enhancer__chr10:30040172-30040477	0	+	1	11	115	0.0956522
chr10	30073527	30073642	Enhancer__chr10:30073207-30073608	0	+	0	0	115	0.0000000
chr10	30093263	30093378	Enhancer__chr10:30092989-30093361	0	+	5	24	115	0.2086957
chr10	30096467	30096582	Enhancer__chr10:30096449-30096548	0	+	2	18	115	0.1565217
chr10	30117675	30117790	Enhancer__chr10:30117540-30117757	0	+	0	0	115	0.0000000
chr10	30138540	30138655	Enhancer__chr10:30138445-30138751	0	+	7	51	115	0.4434783
chr10	30224869	30224984	Enhancer__chr10:30224610-30224950	0	+	3	15	115	0.1304348
chr10	30235932	30236047	Enhancer__chr10:30235740-30236524	0	+	4	28	115	0.2434783
chr10	3028111	3028226	Enhancer__chr10:3028046-3028193	0	+	4	20	115	0.1739130
chr10	30404381	30404496	protein_coding__p2@KIAA1462__chr10:30404409..30404443,-	0	-	0	0	115	0.0000000
chr10	30420197	30420312	Enhancer__chr10:30420005-30420278	0	+	0	0	115	0.0000000
chr10	30441150	30441265	Enhancer__chr10:30441068-30441357	0	+	6	67	115	0.5826087
chr10	30471199	30471314	Enhancer__chr10:30471133-30471514	0	+	0	0	115	0.0000000
chr10	30471843	30471958	Enhancer__chr10:30471622-30471929	0	+	9	55	115	0.4782609
chr10	30491080	30491195	Enhancer__chr10:30490834-30491161	0	+	0	0	115	0.0000000
chr10	30594913	30595028	intergenic__NA__chr10:30594947..30594948,-	0	-	3	21	115	0.1826087
chr10	30663342	30663457	protein_coding__p5@MTPAP__chr10:30663371..30663382,-	0	-	9	57	115	0.4956522
chr10	307105	307220	Enhancer__chr10:307117-307186	0	+	1	14	115	0.1217391
chr10	30711359	30711474	Enhancer__chr10:30711320-30711474	0	+	0	0	115	0.0000000
chr10	30720445	30720560	Enhancer__chr10:30720407-30720642	0	+	8	45	115	0.3913043
chr10	30722973	30723088	protein_coding__p2@MAP3K8__chr10:30723045..30723060,+	0	+	7	48	115	0.4173913
chr10	30756768	30756883	Enhancer__chr10:30756708-30756891	0	+	1	13	115	0.1130435
chr10	30777358	30777473	Enhancer__chr10:30777325-30777523	0	+	7	50	115	0.4347826
chr10	30778319	30778434	Enhancer__chr10:30778206-30778683	0	+	0	0	115	0.0000000
chr10	30780270	30780385	Enhancer__chr10:30780085-30781069	0	+	1	11	115	0.0956522
chr10	30782545	30782660	Enhancer__chr10:30782405-30782910	0	+	0	0	115	0.0000000
chr10	30783088	30783203	Enhancer__chr10:30782963-30783595	0	+	9	70	115	0.6086956
chr10	30784824	30784939	Enhancer__chr10:30784710-30784909	0	+	0	0	115	0.0000000
chr10	3078565	3078680	Enhancer__chr10:3078434-3078646	0	+	1	9	115	0.0782609
chr10	30786807	30786922	Enhancer__chr10:30786722-30786944	0	+	1	19	115	0.1652174
chr10	30791282	30791397	Enhancer__chr10:30791299-30791558	0	+	5	40	115	0.3478261
chr10	30792980	30793095	Enhancer__chr10:30792755-30793221	0	+	6	32	115	0.2782609
chr10	30794574	30794689	Enhancer__chr10:30794566-30794715	0	+	3	30	115	0.2608696
chr10	30795536	30795651	Enhancer__chr10:30795352-30795620	0	+	0	0	115	0.0000000
chr10	30799665	30799780	Enhancer__chr10:30799622-30800053	0	+	9	21	115	0.1826087
chr10	30818489	30818604	Enhancer__chr10:30818244-30819051	0	+	6	25	115	0.2173913
chr10	30825529	30825644	Enhancer__chr10:30825528-30825848	0	+	3	23	115	0.2000000
chr10	30827265	30827380	Enhancer__chr10:30827186-30827387	0	+	11	29	115	0.2521739
chr10	30829531	30829646	Enhancer__chr10:30829235-30829735	0	+	0	0	115	0.0000000
chr10	30831726	30831841	Enhancer__chr10:30831188-30831972	0	+	4	50	115	0.4347826
chr10	30832866	30832981	Enhancer__chr10:30832848-30833059	0	+	0	0	115	0.0000000
chr10	30837044	30837159	Enhancer__chr10:30837114-30837128	0	+	0	0	115	0.0000000
chr10	30841386	30841501	Enhancer__chr10:30841226-30841478	0	+	1	15	115	0.1304348
chr10	30842058	30842173	Enhancer__chr10:30842081-30842302	0	+	3	19	115	0.1652174
chr10	30843415	30843530	intergenic__NA__chr10:30843448..30843470,-	0	-	4	32	115	0.2782609
chr10	30859737	30859852	Enhancer__chr10:30859701-30859874	0	+	1	10	115	0.0869565
chr10	30862899	30863014	Enhancer__chr10:30862777-30863009	0	+	1	11	115	0.0956522
chr10	30872634	30872749	Enhancer__chr10:30872538-30873163	0	+	6	59	115	0.5130435
chr10	30876744	30876859	Enhancer__chr10:30876225-30877110	0	+	5	30	115	0.2608696
chr10	30878459	30878574	Enhancer__chr10:30878416-30878621	0	+	4	22	115	0.1913043
chr10	3088214	3088329	Enhancer__chr10:3088088-3088382	0	+	11	44	115	0.3826087
chr10	30892308	30892423	Enhancer__chr10:30892195-30892389	0	+	0	0	115	0.0000000
chr10	30918644	30918759	protein_coding__p1@LYZL2__chr10:30918669..30918687,-	0	-	0	0	115	0.0000000
chr10	30927182	30927297	Enhancer__chr10:30927139-30927274	0	+	15	42	115	0.3652174
chr10	3094125	3094240	Enhancer__chr10:3094057-3094288	0	+	2	16	115	0.1391304
chr10	30994431	30994546	Enhancer__chr10:30994223-30994518	0	+	9	25	115	0.2173913
chr10	31016142	31016257	Enhancer__chr10:31015875-31016223	0	+	2	22	115	0.1913043
chr10	31026011	31026126	Enhancer__chr10:31025766-31026097	0	+	5	38	115	0.3304348
chr10	31033223	31033338	Enhancer__chr10:31033094-31033304	0	+	0	0	115	0.0000000
chr10	31036778	31036893	Enhancer__chr10:31036627-31036865	0	+	0	0	115	0.0000000
chr10	31044723	31044838	Enhancer__chr10:31044467-31044804	0	+	0	0	115	0.0000000
chr10	31073736	31073851	Enhancer__chr10:31073492-31073855	0	+	4	24	115	0.2086957
chr10	3108397	3108512	div_pc__NA__chr10:3108468..3108478,+	0	+	1	11	115	0.0956522
chr10	3108610	3108725	div_lnc__NA__chr10:3108644..3108645,-	0	-	3	32	115	0.2782609
chr10	31093620	31093735	Enhancer__chr10:31093694-31093701	0	+	4	34	115	0.2956522
chr10	31101181	31101296	Enhancer__chr10:31101079-31101298	0	+	1	11	115	0.0956522
chr10	31107075	31107190	Enhancer__chr10:31106973-31107176	0	+	2	30	115	0.2608696
chr10	31108034	31108149	Enhancer__chr10:31107978-31108144	0	+	3	19	115	0.1652174
chr10	31320759	31320874	protein_coding__p1@ZNF438__chr10:31320777..31320834,-	0	-	19	55	115	0.4782609
chr10	31364626	31364741	Enhancer__chr10:31364412-31364707	0	+	2	4	115	0.0347826
chr10	31422721	31422836	Enhancer__chr10:31422679-31422989	0	+	22	91	115	0.7913043
chr10	31423808	31423923	Enhancer__chr10:31423488-31423889	0	+	7	34	115	0.2956522
chr10	31476811	31476926	intergenic__NA__chr10:31476877..31476892,+	0	+	0	0	115	0.0000000
chr10	31592669	31592784	Enhancer__chr10:31592422-31592792	0	+	0	0	115	0.0000000
chr10	31607318	31607433	protein_coding__NA__chr10:31607380..31607407,+	0	+	5	27	115	0.2347826
chr10	31609341	31609456	antisense__p@chr10:31609365..31609399,-__chr10:31609365..31609399,-	0	-	5	33	115	0.2869565
chr10	3183750	3183865	antisense__NA__chr10:3183828..3183833,+	0	+	0	0	115	0.0000000
chr10	31871034	31871149	Enhancer__chr10:31870933-31871207	0	+	2	33	115	0.2869565
chr10	31871659	31871774	Enhancer__chr10:31871598-31871776	0	+	5	34	115	0.2956522
chr10	31875773	31875888	Enhancer__chr10:31875754-31875909	0	+	3	26	115	0.2260870
chr10	31892597	31892712	Enhancer__chr10:31892273-31892723	0	+	20	73	115	0.6347826
chr10	31892627	31892742	intergenic__NA__chr10:31892700..31892724,+	0	+	20	72	115	0.6260870
chr10	31986338	31986453	Enhancer__chr10:31986198-31986456	0	+	2	15	115	0.1304348
chr10	31986836	31986951	Enhancer__chr10:31986692-31987073	0	+	0	0	115	0.0000000
chr10	31989988	31990103	Enhancer__chr10:31989813-31990069	0	+	1	10	115	0.0869565
chr10	31993348	31993463	Enhancer__chr10:31993148-31993429	0	+	0	0	115	0.0000000
chr10	31994222	31994337	Enhancer__chr10:31994130-31994311	0	+	4	13	115	0.1130435
chr10	31996340	31996455	intergenic__p1@ENST00000433770__chr10:31996363..31996380,-	0	-	3	19	115	0.1652174
chr10	32030694	32030809	Enhancer__chr10:32030596-32030775	0	+	0	0	115	0.0000000
chr10	32034676	32034791	Enhancer__chr10:32034546-32034864	0	+	7	30	115	0.2608696
chr10	32038430	32038545	Enhancer__chr10:32038223-32038549	0	+	2	32	115	0.2782609
chr10	32040514	32040629	Enhancer__chr10:32040213-32040692	0	+	4	32	115	0.2782609
chr10	32048072	32048187	Enhancer__chr10:32047879-32048374	0	+	6	61	115	0.5304348
chr10	32049187	32049302	Enhancer__chr10:32048872-32049424	0	+	11	71	115	0.6173913
chr10	32049604	32049719	Enhancer__chr10:32049659-32049685	0	+	0	0	115	0.0000000
chr10	3214939	3215054	protein_coding__p1@PITRM1__chr10:3214965..3214984,-	0	-	12	41	115	0.3565217
chr10	3216716	3216831	Enhancer__chr10:3216614-3216797	0	+	1	17	115	0.1478261
chr10	32217707	32217822	protein_coding__p1@ARHGAP12__chr10:32217717..32217781,-	0	-	29	76	115	0.6608695
chr10	32233626	32233741	Enhancer__chr10:32233498-32233707	0	+	5	13	115	0.1130435
chr10	32345318	32345433	protein_coding__p1@KIF5B__chr10:32345305..32345376,-	0	-	5	38	115	0.3304348
chr10	3239714	3239829	Enhancer__chr10:3239590-3239795	0	+	7	58	115	0.5043478
chr10	32401349	32401464	Enhancer__chr10:32401151-32401430	0	+	0	0	115	0.0000000
chr10	32426016	32426131	Enhancer__chr10:32425956-32426097	0	+	1	13	115	0.1130435
chr10	32438472	32438587	Enhancer__chr10:32438322-32438553	0	+	6	28	115	0.2434783
chr10	32460336	32460451	Enhancer__chr10:32460264-32460451	0	+	2	14	115	0.1217391
chr10	32521623	32521738	Enhancer__chr10:32521454-32521704	0	+	4	42	115	0.3652174
chr10	32635305	32635420	antisense__NA__chr10:32635358..32635395,+	0	+	11	30	115	0.2608696
chr10	32636242	32636357	antisense__NA__chr10:32636312..32636325,+	0	+	8	59	115	0.5130435
chr10	32667659	32667774	protein_coding__p2@EPC1__chr10:32667660..32667735,-	0	-	4	31	115	0.2695652
chr10	32702749	32702864	Enhancer__chr10:32702583-32702830	0	+	1	10	115	0.0869565
chr10	32734987	32735102	protein_coding__p1@CCDC7__chr10:32735030..32735110,+	0	+	7	45	115	0.3913043
chr10	32832157	32832272	protein_coding__NA__chr10:32832234..32832258,+	0	+	0	0	115	0.0000000
chr10	3283722	3283837	Enhancer__chr10:3283578-3283803	0	+	1	13	115	0.1130435
chr10	3285174	3285289	Enhancer__chr10:3284966-3285255	0	+	3	24	115	0.2086957
chr10	3299499	3299614	intergenic__NA__chr10:3299509..3299563,-	0	-	0	0	115	0.0000000
chr10	3306584	3306699	Enhancer__chr10:3306287-3306665	0	+	1	17	115	0.1478261
chr10	3306912	3307027	Enhancer__chr10:3306877-3306999	0	+	1	19	115	0.1652174
chr10	3307446	3307561	intergenic__NA__chr10:3307518..3307527,+	0	+	1	13	115	0.1130435
chr10	33178376	33178491	intergenic__NA__chr10:33178410..33178411,-	0	-	0	0	115	0.0000000
chr10	33247696	33247811	antisense__NA__chr10:33247776..33247819,+	0	+	9	12	115	0.1043478
chr10	33294685	33294800	protein_coding__NA__chr10:33294695..33294726,-	0	-	11	57	115	0.4956522
chr10	33297891	33298006	Enhancer__chr10:33297744-33297972	0	+	2	13	115	0.1130435
chr10	33299259	33299374	Enhancer__chr10:33299093-33299340	0	+	9	44	115	0.3826087
chr10	33398880	33398995	Enhancer__chr10:33398773-33399139	0	+	6	52	115	0.4521739
chr10	33403459	33403574	Enhancer__chr10:33403327-33403662	0	+	1	11	115	0.0956522
chr10	33405700	33405815	intergenic__p1@ENST00000414308__chr10:33405727..33405751,-	0	-	0	0	115	0.0000000
chr10	33406941	33407056	Enhancer__chr10:33406704-33407129	0	+	1	10	115	0.0869565
chr10	33411200	33411315	Enhancer__chr10:33411139-33411539	0	+	0	0	115	0.0000000
chr10	33415296	33415411	Enhancer__chr10:33415190-33415378	0	+	5	50	115	0.4347826
chr10	33415912	33416027	Enhancer__chr10:33415871-33415993	0	+	0	0	115	0.0000000
chr10	33423153	33423268	Enhancer__chr10:33422989-33423776	0	+	11	51	115	0.4434783
chr10	33425331	33425446	Enhancer__chr10:33425212-33425871	0	+	2	19	115	0.1652174
chr10	33425905	33426020	Enhancer__chr10:33425894-33425989	0	+	5	13	115	0.1130435
chr10	33432389	33432504	Enhancer__chr10:33432348-33432470	0	+	8	45	115	0.3913043
chr10	33440015	33440130	Enhancer__chr10:33439767-33440100	0	+	1	11	115	0.0956522
chr10	33442295	33442410	Enhancer__chr10:33442264-33442381	0	+	2	17	115	0.1478261
chr10	33500208	33500323	antisense__NA__chr10:33500287..33500291,+	0	+	3	24	115	0.2086957
chr10	33625157	33625272	protein_coding__NA__chr10:33625182..33625207,-	0	-	7	38	115	0.3304348
chr10	33626261	33626376	Enhancer__chr10:33625950-33626342	0	+	0	0	115	0.0000000
chr10	33654331	33654446	Enhancer__chr10:33654373-33654479	0	+	0	0	115	0.0000000
chr10	33655121	33655236	Enhancer__chr10:33654776-33655204	0	+	1	6	115	0.0521739
chr10	33666393	33666508	Enhancer__chr10:33666319-33666634	0	+	8	19	115	0.1652174
chr10	33670381	33670496	Enhancer__chr10:33670298-33670810	0	+	2	11	115	0.0956522
chr10	33700816	33700931	Enhancer__chr10:33700796-33700899	0	+	0	0	115	0.0000000
chr10	33701683	33701798	Enhancer__chr10:33701574-33701923	0	+	1	11	115	0.0956522
chr10	33773837	33773952	Enhancer__chr10:33773823-33773922	0	+	3	14	115	0.1217391
chr10	33795926	33796041	Enhancer__chr10:33795874-33796239	0	+	3	48	115	0.4173913
chr10	33797073	33797188	Enhancer__chr10:33797044-33797241	0	+	2	22	115	0.1913043
chr10	33798239	33798354	Enhancer__chr10:33798158-33798349	0	+	8	25	115	0.2173913
chr10	33813115	33813230	Enhancer__chr10:33813070-33813283	0	+	0	0	115	0.0000000
chr10	33893367	33893482	Enhancer__chr10:33893152-33893448	0	+	0	0	115	0.0000000
chr10	33950926	33951041	Enhancer__chr10:33950849-33951084	0	+	4	36	115	0.3130435
chr10	33973609	33973724	intergenic__NA__chr10:33973689..33973690,+	0	+	0	0	115	0.0000000
chr10	34039658	34039773	Enhancer__chr10:34039422-34039739	0	+	0	0	115	0.0000000
chr10	34061551	34061666	intergenic__NA__chr10:34061583..34061588,-	0	-	2	6	115	0.0521739
chr10	34062898	34063013	Enhancer__chr10:34062820-34062980	0	+	0	0	115	0.0000000
chr10	34165115	34165230	Enhancer__chr10:34165036-34165196	0	+	0	0	115	0.0000000
chr10	34197566	34197681	intergenic__NA__chr10:34197646..34197647,+	0	+	0	0	115	0.0000000
chr10	34307274	34307389	Enhancer__chr10:34307238-34307364	0	+	3	21	115	0.1826087
chr10	3438410	3438525	Enhancer__chr10:3438252-3438532	0	+	1	9	115	0.0782609
chr10	34391281	34391396	Enhancer__chr10:34391167-34391516	0	+	5	45	115	0.3913043
chr10	3441484	3441599	Enhancer__chr10:3441336-3441600	0	+	2	32	115	0.2782609
chr10	3497787	3497902	Enhancer__chr10:3497590-3497951	0	+	2	12	115	0.1043478
chr10	3507816	3507931	Enhancer__chr10:3507725-3507898	0	+	3	33	115	0.2869565
chr10	3509739	3509854	Enhancer__chr10:3509617-3509911	0	+	6	36	115	0.3130435
chr10	35104189	35104304	div_pc__p1@PARD3__chr10:35104185..35104267,-	0	-	14	78	115	0.6782609
chr10	35104573	35104688	div_lnc__NA__chr10:35104650..35104689,+	0	+	3	28	115	0.2434783
chr10	3510561	3510676	Enhancer__chr10:3510310-3510716	0	+	9	30	115	0.2608696
chr10	3511517	3511632	Enhancer__chr10:3511181-3511689	0	+	7	34	115	0.2956522
chr10	3513142	3513257	Enhancer__chr10:3513215-3513223	0	+	0	0	115	0.0000000
chr10	35195175	35195290	Enhancer__chr10:35195075-35195256	0	+	1	7	115	0.0608696
chr10	3524732	3524847	Enhancer__chr10:3524547-3524820	0	+	6	28	115	0.2434783
chr10	35258159	35258274	Enhancer__chr10:35258130-35258295	0	+	0	0	115	0.0000000
chr10	3526848	3526963	Enhancer__chr10:3526849-3527147	0	+	3	34	115	0.2956522
chr10	3528694	3528809	Enhancer__chr10:3528683-3528786	0	+	8	56	115	0.4869565
chr10	35379507	35379622	protein_coding__p3@CUL2__chr10:35379524..35379554,-	0	-	5	41	115	0.3565217
chr10	35381972	35382087	Enhancer__chr10:35381746-35382053	0	+	10	44	115	0.3826087
chr10	35415693	35415808	div_pc__p7@CREM__chr10:35415761..35415800,+	0	+	26	65	115	0.5652174
chr10	35415899	35416014	div_lnc__p5@ENST00000457255__chr10:35415931..35415948,-	0	-	7	39	115	0.3391304
chr10	3542875	3542990	Enhancer__chr10:3542742-3543014	0	+	3	49	115	0.4260870
chr10	3545011	3545126	intergenic__NA__chr10:3545035..3545077,-	0	-	2	25	115	0.2173913
chr10	35535872	35535987	protein_coding__p5@CCNY__chr10:35535943..35535970,+	0	+	0	0	115	0.0000000
chr10	35625289	35625404	antisense__p@chr10:35625315..35625366,-__chr10:35625315..35625366,-	0	-	10	53	115	0.4608696
chr10	3568161	3568276	Enhancer__chr10:3568141-3568290	0	+	15	28	115	0.2434783
chr10	3569176	3569291	Enhancer__chr10:3568964-3569257	0	+	0	0	115	0.0000000
chr10	35894285	35894400	protein_coding__p4@GJD4__chr10:35894364..35894370,+	0	+	4	34	115	0.2956522
chr10	35897086	35897201	antisense__NA__chr10:35897120..35897127,-	0	-	3	33	115	0.2869565
chr10	35930312	35930427	protein_coding__NA__chr10:35930339..35930352,-	0	-	5	70	115	0.6086956
chr10	35932144	35932259	Enhancer__chr10:35932153-35932694	0	+	1	11	115	0.0956522
chr10	3599051	3599166	Enhancer__chr10:3598970-3599136	0	+	0	0	115	0.0000000
chr10	36121309	36121424	Enhancer__chr10:36121223-36121392	0	+	1	11	115	0.0956522
chr10	36187773	36187888	intergenic__NA__chr10:36187807..36187808,-	0	-	2	17	115	0.1478261
chr10	3634848	3634963	Enhancer__chr10:3634689-3634961	0	+	0	0	115	0.0000000
chr10	36379242	36379357	intergenic__NA__chr10:36379276..36379277,-	0	-	2	28	115	0.2434783
chr10	36782029	36782144	Enhancer__chr10:36781891-36782110	0	+	0	0	115	0.0000000
chr10	36783541	36783656	Enhancer__chr10:36783467-36783622	0	+	5	23	115	0.2000000
chr10	36812985	36813100	protein_coding__NA__chr10:36813008..36813040,-	0	-	0	0	115	0.0000000
chr10	36823758	36823873	Enhancer__chr10:36823544-36823839	0	+	8	45	115	0.3913043
chr10	3690631	3690746	Enhancer__chr10:3690587-3690963	0	+	1	14	115	0.1217391
chr10	3697887	3698002	Enhancer__chr10:3697757-3697968	0	+	1	10	115	0.0869565
chr10	3710944	3711059	Enhancer__chr10:3710838-3711066	0	+	7	48	115	0.4173913
chr10	3735102	3735217	Enhancer__chr10:3734925-3735183	0	+	0	0	115	0.0000000
chr10	37371904	37372019	Enhancer__chr10:37371734-37371985	0	+	0	0	115	0.0000000
chr10	37414432	37414547	protein_coding__NA__chr10:37414503..37414518,+	0	+	1	11	115	0.0956522
chr10	3750636	3750751	Enhancer__chr10:3750623-3750717	0	+	0	0	115	0.0000000
chr10	3751280	3751395	Enhancer__chr10:3751135-3751444	0	+	2	22	115	0.1913043
chr10	3762841	3762956	Enhancer__chr10:3762746-3763172	0	+	3	29	115	0.2521739
chr10	37778321	37778436	Enhancer__chr10:37778060-37778402	0	+	6	38	115	0.3304348
chr10	3782432	3782547	Enhancer__chr10:3782267-3782514	0	+	7	35	115	0.3043478
chr10	3782859	3782974	Enhancer__chr10:3782727-3783283	0	+	6	28	115	0.2434783
chr10	37891545	37891660	protein_coding__NA__chr10:37891579..37891599,-	0	-	0	0	115	0.0000000
chr10	3793156	3793271	intergenic__NA__chr10:3793230..3793241,+	0	+	0	0	115	0.0000000
chr10	3797382	3797497	Enhancer__chr10:3797195-3797502	0	+	12	52	115	0.4521739
chr10	3800343	3800458	Enhancer__chr10:3800307-3800531	0	+	5	21	115	0.1826087
chr10	38015543	38015658	Enhancer__chr10:38015584-38015624	0	+	1	9	115	0.0782609
chr10	3807412	3807527	Enhancer__chr10:3807382-3807563	0	+	7	38	115	0.3304348
chr10	3808768	3808883	Enhancer__chr10:3808656-3808872	0	+	2	27	115	0.2347826
chr10	3811867	3811982	Enhancer__chr10:3811743-3812009	0	+	1	7	115	0.0608696
chr10	38146596	38146711	div_lnc__p1@ENST00000429214__chr10:38146669..38146685,+	0	+	8	65	115	0.5652174
chr10	38146977	38147092	div_pc__p2@ZNF248__chr10:38146994..38147039,-	0	-	6	34	115	0.2956522
chr10	38149932	38150047	Enhancer__chr10:38149659-38150080	0	+	5	39	115	0.3391304
chr10	38202960	38203075	Enhancer__chr10:38202647-38203041	0	+	0	0	115	0.0000000
chr10	38265506	38265621	div_pc__p1@ZNF25__chr10:38265517..38265591,-	0	-	6	36	115	0.3130435
chr10	38265642	38265757	div_lnc__NA__chr10:38265721..38265726,+	0	+	10	78	115	0.6782609
chr10	3827388	3827503	protein_coding__p3@KLF6__chr10:3827417..3827428,-	0	-	18	71	115	0.6173913
chr10	38299540	38299655	protein_coding__p1@ZNF33A__chr10:38299546..38299686,+	0	+	8	69	115	0.6000000
chr10	38383212	38383327	protein_coding__p1@ZNF37A__chr10:38383255..38383324,+	0	+	9	75	115	0.6521739
chr10	3840079	3840194	Enhancer__chr10:3839963-3840160	0	+	3	11	115	0.0956522
chr10	38418272	38418387	Enhancer__chr10:38418230-38418599	0	+	0	0	115	0.0000000
chr10	38426221	38426336	intergenic__NA__chr10:38426301..38426302,+	0	+	0	0	115	0.0000000
chr10	38438441	38438556	intergenic__NA__chr10:38438521..38438524,+	0	+	0	0	115	0.0000000
chr10	38453371	38453486	intergenic__NA__chr10:38453451..38453452,+	0	+	1	6	115	0.0521739
chr10	3845748	3845863	Enhancer__chr10:3845250-3845852	0	+	1	19	115	0.1652174
chr10	3846239	3846354	Enhancer__chr10:3845999-3846426	0	+	1	11	115	0.0956522
chr10	3846730	3846845	Enhancer__chr10:3846443-3847038	0	+	1	10	115	0.0869565
chr10	3848835	3848950	Enhancer__chr10:3848037-3849536	0	+	3	31	115	0.2695652
chr10	38490139	38490254	Enhancer__chr10:38490067-38490220	0	+	0	0	115	0.0000000
chr10	3850354	3850469	Enhancer__chr10:3850308-3850795	0	+	3	2	115	0.0173913
chr10	3852654	3852769	Enhancer__chr10:3852273-3852886	0	+	12	77	115	0.6695652
chr10	3853504	3853619	Enhancer__chr10:3853393-3854169	0	+	7	44	115	0.3826087
chr10	3856433	3856548	Enhancer__chr10:3856317-3856712	0	+	0	0	115	0.0000000
chr10	3867632	3867747	Enhancer__chr10:3867491-3867713	0	+	6	37	115	0.3217391
chr10	3868927	3869042	Enhancer__chr10:3868851-3869035	0	+	0	0	115	0.0000000
chr10	3871158	3871273	Enhancer__chr10:3870489-3871262	0	+	5	33	115	0.2869565
chr10	3871714	3871829	Enhancer__chr10:3871696-3871795	0	+	3	27	115	0.2347826
chr10	3876045	3876160	intergenic__NA__chr10:3876083..3876154,+	0	+	2	16	115	0.1391304
chr10	3878080	3878195	Enhancer__chr10:3878027-3878387	0	+	7	48	115	0.4173913
chr10	3881431	3881546	Enhancer__chr10:3881297-3881662	0	+	1	1	115	0.0086957
chr10	3889141	3889256	Enhancer__chr10:3889000-3889222	0	+	0	0	115	0.0000000
chr10	3890850	3890965	Enhancer__chr10:3890689-3890931	0	+	3	27	115	0.2347826
chr10	3891077	3891192	Enhancer__chr10:3890952-3891240	0	+	2	3	115	0.0260870
chr10	3893811	3893926	Enhancer__chr10:3893365-3894190	0	+	2	13	115	0.1130435
chr10	3896378	3896493	Enhancer__chr10:3896143-3896475	0	+	0	0	115	0.0000000
chr10	3899605	3899720	Enhancer__chr10:3899382-3899877	0	+	0	0	115	0.0000000
chr10	3901147	3901262	Enhancer__chr10:3900999-3901229	0	+	0	0	115	0.0000000
chr10	3902688	3902803	Enhancer__chr10:3902646-3902838	0	+	2	14	115	0.1217391
chr10	3907983	3908098	Enhancer__chr10:3907871-3908141	0	+	1	10	115	0.0869565
chr10	3908663	3908778	Enhancer__chr10:3908597-3908886	0	+	2	11	115	0.0956522
chr10	3909849	3909964	Enhancer__chr10:3909715-3910075	0	+	5	13	115	0.1130435
chr10	3911429	3911544	Enhancer__chr10:3911352-3911510	0	+	8	44	115	0.3826087
chr10	39137683	39137798	Enhancer__chr10:39137684-39137764	0	+	0	0	115	0.0000000
chr10	39138752	39138867	Enhancer__chr10:39138625-39138833	0	+	0	0	115	0.0000000
chr10	3916080	3916195	Enhancer__chr10:3915881-3916422	0	+	5	39	115	0.3391304
chr10	3917648	3917763	Enhancer__chr10:3917358-3918120	0	+	4	35	115	0.3043478
chr10	3922442	3922557	Enhancer__chr10:3922422-3922523	0	+	0	0	115	0.0000000
chr10	3928970	3929085	Enhancer__chr10:3928866-3929216	0	+	1	8	115	0.0695652
chr10	3930298	3930413	Enhancer__chr10:3929991-3930887	0	+	1	11	115	0.0956522
chr10	3932330	3932445	Enhancer__chr10:3932191-3932411	0	+	7	65	115	0.5652174
chr10	3934849	3934964	Enhancer__chr10:3934486-3935471	0	+	2	25	115	0.2173913
chr10	3936095	3936210	Enhancer__chr10:3936015-3936390	0	+	2	15	115	0.1304348
chr10	3937340	3937455	Enhancer__chr10:3937227-3937631	0	+	4	15	115	0.1304348
chr10	3938441	3938556	Enhancer__chr10:3938329-3938538	0	+	0	0	115	0.0000000
chr10	3944723	3944838	Enhancer__chr10:3944367-3944901	0	+	5	36	115	0.3130435
chr10	3948855	3948970	Enhancer__chr10:3948614-3948936	0	+	5	35	115	0.3043478
chr10	3975724	3975839	Enhancer__chr10:3975714-3975890	0	+	0	0	115	0.0000000
chr10	3976168	3976283	intergenic__NA__chr10:3976248..3976254,+	0	+	0	0	115	0.0000000
chr10	3983394	3983509	Enhancer__chr10:3983198-3983475	0	+	1	10	115	0.0869565
chr10	3985045	3985160	Enhancer__chr10:3984866-3985563	0	+	0	0	115	0.0000000
chr10	3985627	3985742	Enhancer__chr10:3985648-3985956	0	+	5	35	115	0.3043478
chr10	3988244	3988359	Enhancer__chr10:3987998-3988450	0	+	2	12	115	0.1043478
chr10	3991267	3991382	Enhancer__chr10:3991165-3991394	0	+	1	10	115	0.0869565
chr10	4003453	4003568	Enhancer__chr10:4003377-4003614	0	+	1	9	115	0.0782609
chr10	4015248	4015363	Enhancer__chr10:4015037-4015380	0	+	2	22	115	0.1913043
chr10	4019104	4019219	Enhancer__chr10:4019041-4019185	0	+	1	13	115	0.1130435
chr10	4021220	4021335	Enhancer__chr10:4021019-4021318	0	+	0	0	115	0.0000000
chr10	4024136	4024251	Enhancer__chr10:4023950-4024221	0	+	0	0	115	0.0000000
chr10	4035282	4035397	Enhancer__chr10:4034997-4035363	0	+	0	0	115	0.0000000
chr10	4045122	4045237	Enhancer__chr10:4045091-4045424	0	+	0	0	115	0.0000000
chr10	4048339	4048454	Enhancer__chr10:4048194-4048420	0	+	2	25	115	0.2173913
chr10	4060374	4060489	Enhancer__chr10:4060217-4060455	0	+	0	0	115	0.0000000
chr10	4067061	4067176	intergenic__NA__chr10:4067139..4067145,+	0	+	3	17	115	0.1478261
chr10	4088445	4088560	Enhancer__chr10:4088404-4088528	0	+	4	24	115	0.2086957
chr10	4090597	4090712	Enhancer__chr10:4090420-4090690	0	+	1	11	115	0.0956522
chr10	4093824	4093939	intergenic__NA__chr10:4093901..4093947,+	0	+	6	38	115	0.3304348
chr10	4162801	4162916	Enhancer__chr10:4162773-4163003	0	+	1	10	115	0.0869565
chr10	4164088	4164203	Enhancer__chr10:4163748-4164495	0	+	2	7	115	0.0608696
chr10	4170316	4170431	Enhancer__chr10:4170248-4170427	0	+	5	47	115	0.4086956
chr10	4173026	4173141	Enhancer__chr10:4172866-4173257	0	+	2	11	115	0.0956522
chr10	4173872	4173987	Enhancer__chr10:4173688-4174411	0	+	7	24	115	0.2086957
chr10	4218327	4218442	Enhancer__chr10:4218221-4218509	0	+	1	3	115	0.0260870
chr10	4218948	4219063	Enhancer__chr10:4218877-4219029	0	+	1	11	115	0.0956522
chr10	42383853	42383968	Enhancer__chr10:42383153-42384139	0	+	0	0	115	0.0000000
chr10	42390032	42390147	Enhancer__chr10:42389884-42390116	0	+	0	0	115	0.0000000
chr10	42391924	42392039	Enhancer__chr10:42391693-42392005	0	+	0	0	115	0.0000000
chr10	42398394	42398509	Enhancer__chr10:42398389-42399045	0	+	0	0	115	0.0000000
chr10	42400308	42400423	Enhancer__chr10:42400063-42400397	0	+	0	0	115	0.0000000
chr10	4248277	4248392	Enhancer__chr10:4248027-4248358	0	+	0	0	115	0.0000000
chr10	4248663	4248778	Enhancer__chr10:4248628-4248744	0	+	0	0	115	0.0000000
chr10	42737811	42737926	Enhancer__chr10:42737855-42738010	0	+	0	0	115	0.0000000
chr10	42798161	42798276	Enhancer__chr10:42798094-42798242	0	+	0	0	115	0.0000000
chr10	42799653	42799768	Enhancer__chr10:42799437-42799735	0	+	0	0	115	0.0000000
chr10	42800594	42800709	Enhancer__chr10:42800348-42800675	0	+	0	0	115	0.0000000
chr10	42817470	42817585	Enhancer__chr10:42817169-42817557	0	+	0	0	115	0.0000000
chr10	4284061	4284176	Enhancer__chr10:4283808-4284356	0	+	0	0	115	0.0000000
chr10	4286069	4286184	intergenic__NA__chr10:4286100..4286105,-	0	-	5	22	115	0.1913043
chr10	4289216	4289331	Enhancer__chr10:4289203-4289519	0	+	5	24	115	0.2086957
chr10	42970914	42971029	intergenic__p1@ENST00000332123,p1@ENST00000429940__chr10:42970962..42971001,+	0	+	2	22	115	0.1913043
chr10	43187126	43187241	intergenic__p1@ENST00000411439__chr10:43187153..43187192,-	0	-	6	42	115	0.3652174
chr10	43248754	43248869	Enhancer__chr10:43248764-43248842	0	+	9	43	115	0.3739130
chr10	43249583	43249698	Enhancer__chr10:43249248-43249682	0	+	1	11	115	0.0956522
chr10	43249716	43249831	Enhancer__chr10:43249715-43249807	0	+	7	29	115	0.2521739
chr10	43278162	43278277	protein_coding__p1@BMS1__chr10:43278217..43278262,+	0	+	14	48	115	0.4173913
chr10	43422442	43422557	Enhancer__chr10:43422233-43422523	0	+	4	33	115	0.2869565
chr10	43447439	43447554	Enhancer__chr10:43447492-43447520	0	+	5	19	115	0.1652174
chr10	43470702	43470817	Enhancer__chr10:43470671-43470827	0	+	5	41	115	0.3565217
chr10	43471146	43471261	Enhancer__chr10:43471158-43471309	0	+	5	62	115	0.5391304
chr10	43476913	43477028	intergenic__p1@ENST00000431395__chr10:43476942..43476953,-	0	-	10	50	115	0.4347826
chr10	43572436	43572551	protein_coding__p1@RET__chr10:43572508..43572523,+	0	+	6	41	115	0.3565217
chr10	4358901	4359016	Enhancer__chr10:4358748-4358982	0	+	4	34	115	0.2956522
chr10	43633789	43633904	div_lnc__p@chr10:43633811..43633849,-__chr10:43633811..43633849,-	0	-	20	81	115	0.7043478
chr10	43633849	43633964	div_pc__p2@CSGALNACT2__chr10:43633914..43633935,+	0	+	20	94	115	0.8173913
chr10	4375184	4375299	Enhancer__chr10:4375242-4375466	0	+	9	74	115	0.6434783
chr10	4375577	4375692	Enhancer__chr10:4375511-4376105	0	+	16	70	115	0.6086956
chr10	4376113	4376228	Enhancer__chr10:4376189-4376465	0	+	10	19	115	0.1652174
chr10	43762352	43762467	protein_coding__p2@RASGEF1A__chr10:43762329..43762417,-	0	-	8	63	115	0.5478261
chr10	43782940	43783055	Enhancer__chr10:43782816-43783033	0	+	19	38	115	0.3304348
chr10	43800283	43800398	Enhancer__chr10:43800197-43800376	0	+	13	78	115	0.6782609
chr10	43817867	43817982	Enhancer__chr10:43817898-43817965	0	+	0	0	115	0.0000000
chr10	43818387	43818502	Enhancer__chr10:43818292-43818511	0	+	9	54	115	0.4695652
chr10	43818400	43818515	intergenic__NA__chr10:43818467..43818514,+	0	+	9	54	115	0.4695652
chr10	4382524	4382639	Enhancer__chr10:4382341-4382605	0	+	0	0	115	0.0000000
chr10	43846185	43846300	Enhancer__chr10:43846089-43846266	0	+	0	0	115	0.0000000
chr10	43867003	43867118	protein_coding__p1@FXYD4__chr10:43867077..43867098,+	0	+	6	32	115	0.2782609
chr10	4386881	4386996	Enhancer__chr10:4386754-4387085	0	+	8	36	115	0.3130435
chr10	43872951	43873066	Enhancer__chr10:43872885-43873113	0	+	5	26	115	0.2260870
chr10	43904598	43904713	protein_coding__p1@HNRNPF__chr10:43904608..43904640,-	0	-	13	32	115	0.2782609
chr10	43913715	43913830	Enhancer__chr10:43913618-43913796	0	+	5	37	115	0.3217391
chr10	43915993	43916108	intergenic__p1@ENST00000442526__chr10:43916052..43916083,+	0	+	13	44	115	0.3826087
chr10	43932240	43932355	protein_coding__p1@ZNF487P__chr10:43932296..43932360,+	0	+	11	51	115	0.4434783
chr10	4395099	4395214	Enhancer__chr10:4394953-4395258	0	+	0	0	115	0.0000000
chr10	4396249	4396364	Enhancer__chr10:4396174-4396330	0	+	7	36	115	0.3130435
chr10	44046334	44046449	Enhancer__chr10:44046358-44046416	0	+	0	0	115	0.0000000
chr10	44069997	44070112	protein_coding__p1@ZNF239__chr10:44070016..44070069,-	0	-	21	73	115	0.6347826
chr10	44100659	44100774	Enhancer__chr10:44100382-44100859	0	+	0	0	115	0.0000000
chr10	44101808	44101923	protein_coding__p1@ZNF485__chr10:44101850..44101896,+	0	+	19	32	115	0.2782609
chr10	44124184	44124299	intergenic__p1@ZNF32-AS3__chr10:44124252..44124268,+	0	+	1	15	115	0.1304348
chr10	44141520	44141635	antisense__NA__chr10:44141600..44141601,+	0	+	0	0	115	0.0000000
chr10	44144287	44144402	protein_coding__p1@ZNF32__chr10:44144292..44144338,-	0	-	8	71	115	0.6173913
chr10	4415033	4415148	Enhancer__chr10:4414900-4415114	0	+	4	24	115	0.2086957
chr10	44185133	44185248	Enhancer__chr10:44185196-44185271	0	+	3	26	115	0.2260870
chr10	44185655	44185770	Enhancer__chr10:44185624-44185942	0	+	2	22	115	0.1913043
chr10	44202166	44202281	Enhancer__chr10:44202231-44202247	0	+	0	0	115	0.0000000
chr10	44255535	44255650	Enhancer__chr10:44255352-44255616	0	+	1	15	115	0.1304348
chr10	4426499	4426614	intergenic__NA__chr10:4426559..4426580,+	0	+	0	0	115	0.0000000
chr10	44274244	44274359	intergenic__p1@ENST00000419406__chr10:44274275..44274281,-	0	-	2	28	115	0.2434783
chr10	44289367	44289482	Enhancer__chr10:44289212-44289448	0	+	2	11	115	0.0956522
chr10	44338915	44339030	Enhancer__chr10:44338825-44339097	0	+	4	31	115	0.2695652
chr10	44340673	44340788	intergenic__p1@C10orf136__chr10:44340748..44340759,+	0	+	1	10	115	0.0869565
chr10	44353216	44353331	Enhancer__chr10:44352898-44353327	0	+	1	6	115	0.0521739
chr10	44354778	44354893	intergenic__NA__chr10:44354845..44354869,+	0	+	0	0	115	0.0000000
chr10	44359389	44359504	Enhancer__chr10:44359364-44359693	0	+	4	29	115	0.2521739
chr10	44363590	44363705	Enhancer__chr10:44363607-44363971	0	+	0	0	115	0.0000000
chr10	44374051	44374166	Enhancer__chr10:44373947-44374132	0	+	2	7	115	0.0608696
chr10	44407757	44407872	div_lnc__NA__chr10:44407777..44407824,-	0	-	0	0	115	0.0000000
chr10	44407779	44407894	div_lnc__NA__chr10:44407854..44407865,+	0	+	0	0	115	0.0000000
chr10	44577542	44577657	Enhancer__chr10:44577303-44577623	0	+	0	0	115	0.0000000
chr10	44629437	44629552	Enhancer__chr10:44629435-44629518	0	+	0	0	115	0.0000000
chr10	44757231	44757346	intergenic__NA__chr10:44757254..44757280,-	0	-	10	58	115	0.5043478
chr10	44789030	44789145	intergenic__NA__chr10:44789063..44789077,-	0	-	0	0	115	0.0000000
chr10	44873234	44873349	protein_coding__NA__chr10:44873309..44873333,+	0	+	0	0	115	0.0000000
chr10	44882053	44882168	protein_coding__NA__chr10:44882068..44882097,-	0	-	1	12	115	0.1043478
chr10	44934807	44934922	Enhancer__chr10:44934749-44934935	0	+	0	0	115	0.0000000
chr10	44973646	44973761	Enhancer__chr10:44973584-44973727	0	+	2	12	115	0.1043478
chr10	45072187	45072302	Enhancer__chr10:45072210-45072303	0	+	2	16	115	0.1391304
chr10	45132264	45132379	Enhancer__chr10:45132231-45132345	0	+	4	54	115	0.4695652
chr10	45143957	45144072	Enhancer__chr10:45143741-45144038	0	+	1	14	115	0.1217391
chr10	45359259	45359374	Enhancer__chr10:45359074-45359347	0	+	3	27	115	0.2347826
chr10	45374236	45374351	Enhancer__chr10:45374285-45374680	0	+	3	17	115	0.1478261
chr10	45375339	45375454	Enhancer__chr10:45375087-45375420	0	+	2	22	115	0.1913043
chr10	45406554	45406669	protein_coding__p4@TMEM72__chr10:45406627..45406645,+	0	+	1	11	115	0.0956522
chr10	4541255	4541370	Enhancer__chr10:4540999-4541337	0	+	1	12	115	0.1043478
chr10	45415629	45415744	antisense__NA__chr10:45415663..45415676,-	0	-	0	0	115	0.0000000
chr10	45434662	45434777	Enhancer__chr10:45434472-45434743	0	+	1	5	115	0.0434783
chr10	45439656	45439771	Enhancer__chr10:45439361-45439737	0	+	1	8	115	0.0695652
chr10	45441865	45441980	Enhancer__chr10:45441757-45442014	0	+	0	0	115	0.0000000
chr10	45443378	45443493	Enhancer__chr10:45442892-45443532	0	+	4	31	115	0.2695652
chr10	45445863	45445978	Enhancer__chr10:45445885-45445945	0	+	1	11	115	0.0956522
chr10	45454939	45455054	div_lnc__NA__chr10:45454953..45454996,-	0	-	4	31	115	0.2695652
chr10	45455056	45455171	div_lnc__p2@TMEM72-AS1__chr10:45455081..45455101,-	0	-	12	67	115	0.5826087
chr10	45455169	45455284	div_pc__p1@RASSF4__chr10:45455207..45455263,+	0	+	16	74	115	0.6434783
chr10	45474222	45474337	protein_coding__p1@C10orf10__chr10:45474250..45474264,-	0	-	11	60	115	0.5217391
chr10	45495871	45495986	div_pc__p2@ZNF22__chr10:45495946..45495976,+	0	+	1	14	115	0.1217391
chr10	45496192	45496307	div_pc__p1@C10orf25__chr10:45496218..45496270,-	0	-	9	58	115	0.5043478
chr10	45554240	45554355	Enhancer__chr10:45554139-45554321	0	+	5	38	115	0.3304348
chr10	45554768	45554883	Enhancer__chr10:45554588-45554920	0	+	2	22	115	0.1913043
chr10	4556843	4556958	Enhancer__chr10:4556552-4557090	0	+	7	53	115	0.4608696
chr10	4562391	4562506	Enhancer__chr10:4562295-4562487	0	+	6	37	115	0.3217391
chr10	45656056	45656171	Enhancer__chr10:45655857-45656138	0	+	2	21	115	0.1826087
chr10	45676639	45676754	intergenic__NA__chr10:45676673..45676674,-	0	-	0	0	115	0.0000000
chr10	45731626	45731741	Enhancer__chr10:45731417-45731707	0	+	2	17	115	0.1478261
chr10	45849863	45849978	Enhancer__chr10:45849565-45849969	0	+	4	22	115	0.1913043
chr10	45869583	45869698	protein_coding__p1@ALOX5__chr10:45869652..45869680,+	0	+	11	51	115	0.4434783
chr10	45948593	45948708	intergenic__NA__chr10:45948625..45948632,-	0	-	2	15	115	0.1304348
chr10	46090286	46090401	protein_coding__p1@MARCH8__chr10:46090208..46090333,-	0	-	28	73	115	0.6347826
chr10	46168163	46168278	protein_coding__p1@ZFAND4__chr10:46168156..46168246,-	0	-	6	19	115	0.1652174
chr10	46222633	46222748	protein_coding__p1@FAM21C__chr10:46222680..46222738,+	0	+	28	77	115	0.6695652
chr10	4685891	4686006	Enhancer__chr10:4685784-4686138	0	+	0	0	115	0.0000000
chr10	46951384	46951499	div_lnc__p1@ENST00000506914__chr10:46951459..46951480,+	0	+	0	0	115	0.0000000
chr10	46951706	46951821	div_lnc__NA__chr10:46951740..46951741,-	0	-	0	0	115	0.0000000
chr10	46970566	46970681	protein_coding__p2@SYT15__chr10:46970573..46970610,-	0	-	0	0	115	0.0000000
chr10	4697459	4697574	intergenic__NA__chr10:4697530..4697540,+	0	+	0	0	115	0.0000000
chr10	46993430	46993545	protein_coding__NA__chr10:46993500..46993516,+	0	+	0	0	115	0.0000000
chr10	47008278	47008393	Enhancer__chr10:47008240-47008359	0	+	0	0	115	0.0000000
chr10	47031762	47031877	Enhancer__chr10:47031609-47031850	0	+	0	0	115	0.0000000
chr10	47034263	47034378	Enhancer__chr10:47034323-47034345	0	+	0	0	115	0.0000000
chr10	4705474	4705589	Enhancer__chr10:4705159-4705783	0	+	12	65	115	0.5652174
chr10	47057571	47057686	Enhancer__chr10:47057375-47057652	0	+	1	14	115	0.1217391
chr10	47080843	47080958	Enhancer__chr10:47080536-47081217	0	+	0	0	115	0.0000000
chr10	47083376	47083491	protein_coding__p1@PPYR1__chr10:47083454..47083472,+	0	+	0	0	115	0.0000000
chr10	47092456	47092571	Enhancer__chr10:47092142-47092537	0	+	0	0	115	0.0000000
chr10	47093190	47093305	Enhancer__chr10:47092943-47093271	0	+	0	0	115	0.0000000
chr10	47093730	47093845	Enhancer__chr10:47093518-47093811	0	+	0	0	115	0.0000000
chr10	47113989	47114104	Enhancer__chr10:47113842-47114070	0	+	0	0	115	0.0000000
chr10	4711986	4712101	Enhancer__chr10:4711881-4712067	0	+	1	10	115	0.0869565
chr10	47129106	47129221	Enhancer__chr10:47128793-47129187	0	+	0	0	115	0.0000000
chr10	47129513	47129628	Enhancer__chr10:47129494-47129670	0	+	0	0	115	0.0000000
chr10	4713077	4713192	Enhancer__chr10:4712833-4713220	0	+	1	7	115	0.0608696
chr10	4713630	4713745	Enhancer__chr10:4713647-4713873	0	+	1	11	115	0.0956522
chr10	47137977	47138092	Enhancer__chr10:47137749-47138065	0	+	0	0	115	0.0000000
chr10	47149326	47149441	Enhancer__chr10:47149103-47149407	0	+	0	0	115	0.0000000
chr10	4720304	4720419	intergenic__p3@ENST00000430998__chr10:4720333..4720350,-	0	-	14	43	115	0.3739130
chr10	4729130	4729245	Enhancer__chr10:4728868-4729211	0	+	1	12	115	0.1043478
chr10	47589200	47589315	Enhancer__chr10:47588936-47589404	0	+	2	20	115	0.1739130
chr10	47655815	47655930	Enhancer__chr10:47655672-47656071	0	+	14	70	115	0.6086956
chr10	47655985	47656100	intergenic__NA__chr10:47656050..47656077,+	0	+	7	61	115	0.5304348
chr10	47658183	47658298	protein_coding__NA__chr10:47658259..47658266,+	0	+	0	0	115	0.0000000
chr10	47746873	47746988	protein_coding__p1@ANXA8L2__chr10:47746929..47746964,+	0	+	4	45	115	0.3913043
chr10	4775544	4775659	Enhancer__chr10:4775344-4775645	0	+	4	44	115	0.3826087
chr10	4775958	4776073	Enhancer__chr10:4775719-4776039	0	+	0	0	115	0.0000000
chr10	4807779	4807894	Enhancer__chr10:4807724-4807860	0	+	1	14	115	0.1217391
chr10	4813094	4813209	Enhancer__chr10:4812953-4813314	0	+	3	32	115	0.2782609
chr10	4813735	4813850	Enhancer__chr10:4813646-4813900	0	+	0	0	115	0.0000000
chr10	4824295	4824410	Enhancer__chr10:4824253-4824390	0	+	1	10	115	0.0869565
chr10	48247576	48247691	protein_coding__NA__chr10:48247654..48247657,+	0	+	0	0	115	0.0000000
chr10	48255183	48255298	protein_coding__NA__chr10:48255246..48255275,+	0	+	0	0	115	0.0000000
chr10	4828799	4828914	protein_coding__p6@AKR1E2__chr10:4828859..4828883,+	0	+	0	0	115	0.0000000
chr10	48323593	48323708	Enhancer__chr10:48323344-48323752	0	+	0	0	115	0.0000000
chr10	48332200	48332315	intergenic__p1@ENST00000454672__chr10:48332215..48332243,-	0	-	0	0	115	0.0000000
chr10	483332	483447	antisense__NA__chr10:483396..483414,+	0	+	5	53	115	0.4608696
chr10	48354988	48355103	protein_coding__p1@ZNF488__chr10:48355030..48355090,+	0	+	0	0	115	0.0000000
chr10	48390964	48391079	protein_coding__p1@RBP3__chr10:48390973..48391010,-	0	-	0	0	115	0.0000000
chr10	48392506	48392621	Enhancer__chr10:48392377-48392594	0	+	0	0	115	0.0000000
chr10	48416820	48416935	protein_coding__p3@GDF2__chr10:48416849..48416859,-	0	-	0	0	115	0.0000000
chr10	48438967	48439082	protein_coding__p2@GDF10__chr10:48438974..48439023,-	0	-	0	0	115	0.0000000
chr10	48474234	48474349	Enhancer__chr10:48474229-48474315	0	+	0	0	115	0.0000000
chr10	48481439	48481554	Enhancer__chr10:48481377-48481591	0	+	0	0	115	0.0000000
chr10	48482353	48482468	Enhancer__chr10:48482238-48482583	0	+	0	0	115	0.0000000
chr10	48484121	48484236	Enhancer__chr10:48483912-48484204	0	+	0	0	115	0.0000000
chr10	48577779	48577894	Enhancer__chr10:48577583-48577860	0	+	0	0	115	0.0000000
chr10	48578220	48578335	Enhancer__chr10:48578049-48578301	0	+	0	0	115	0.0000000
chr10	48592050	48592165	Enhancer__chr10:48591812-48592143	0	+	0	0	115	0.0000000
chr10	48643487	48643602	Enhancer__chr10:48643243-48643571	0	+	0	0	115	0.0000000
chr10	4892092	4892207	Enhancer__chr10:4891874-4892173	0	+	2	20	115	0.1739130
chr10	4895657	4895772	Enhancer__chr10:4895704-4895738	0	+	1	9	115	0.0782609
chr10	4910672	4910787	Enhancer__chr10:4910442-4910783	0	+	2	22	115	0.1913043
chr10	4933848	4933963	protein_coding__NA__chr10:4933928..4933929,+	0	+	0	0	115	0.0000000
chr10	49482903	49483018	protein_coding__p18@FRMPD2__chr10:49482927..49482956,-	0	-	5	36	115	0.3130435
chr10	49496020	49496135	Enhancer__chr10:49495763-49496101	0	+	5	33	115	0.2869565
chr10	49514642	49514757	protein_coding__p1@MAPK8__chr10:49514703..49514736,+	0	+	19	53	115	0.4608696
chr10	49864275	49864390	protein_coding__p2@ARHGAP22__chr10:49864291..49864326,-	0	-	10	29	115	0.2521739
chr10	49876416	49876531	Enhancer__chr10:49876110-49876652	0	+	4	27	115	0.2347826
chr10	49879374	49879489	Enhancer__chr10:49879351-49879455	0	+	8	52	115	0.4521739
chr10	49879717	49879832	Enhancer__chr10:49879628-49879846	0	+	6	52	115	0.4521739
chr10	49880447	49880562	intergenic__p1@ENST00000440750__chr10:49880475..49880487,-	0	-	3	40	115	0.3478261
chr10	49880988	49881103	Enhancer__chr10:49881003-49881077	0	+	1	8	115	0.0695652
chr10	49892837	49892952	protein_coding__p1@WDFY4__chr10:49892904..49892925,+	0	+	3	22	115	0.1913043
chr10	50143218	50143333	protein_coding__NA__chr10:50143250..50143257,-	0	-	0	0	115	0.0000000
chr10	50323532	50323647	protein_coding__p1@VSTM4__chr10:50323543..50323582,-	0	-	10	72	115	0.6260870
chr10	50329835	50329950	intergenic__p1@ENST00000443389__chr10:50329911..50329921,+	0	+	0	0	115	0.0000000
chr10	50342031	50342146	protein_coding__NA__chr10:50342029..50342066,-	0	-	1	8	115	0.0695652
chr10	50348053	50348168	Enhancer__chr10:50347958-50348271	0	+	9	21	115	0.1826087
chr10	5037517	5037632	antisense__NA__chr10:5037597..5037598,+	0	+	0	0	115	0.0000000
chr10	50396401	50396516	protein_coding__p1@C10orf128__chr10:50396425..50396450,-	0	-	11	28	115	0.2434783
chr10	50398209	50398324	Enhancer__chr10:50398133-50398290	0	+	2	29	115	0.2521739
chr10	50462783	50462898	Enhancer__chr10:50462696-50462912	0	+	2	22	115	0.1913043
chr10	50465317	50465432	Enhancer__chr10:50465238-50465398	0	+	0	0	115	0.0000000
chr10	50480812	50480927	Enhancer__chr10:50480396-50480904	0	+	1	10	115	0.0869565
chr10	50491250	50491365	Enhancer__chr10:50491117-50491397	0	+	0	0	115	0.0000000
chr10	50493436	50493551	Enhancer__chr10:50493272-50493615	0	+	3	32	115	0.2782609
chr10	50507042	50507157	div_lnc__NA__chr10:50507058..50507077,-	0	-	2	13	115	0.1130435
chr10	50507134	50507249	div_pc__p2@C10orf71__chr10:50507203..50507224,+	0	+	2	19	115	0.1652174
chr10	50536619	50536734	Enhancer__chr10:50536610-50536839	0	+	0	0	115	0.0000000
chr10	50570741	50570856	Enhancer__chr10:50570717-50570890	0	+	2	16	115	0.1391304
chr10	5060129	5060244	protein_coding__p2@AKR1C2__chr10:5060148..5060171,-	0	-	0	0	115	0.0000000
chr10	50603551	50603666	protein_coding__NA__chr10:50603564..50603606,-	0	-	4	38	115	0.3304348
chr10	50604958	50605073	Enhancer__chr10:50604736-50605039	0	+	0	0	115	0.0000000
chr10	50606695	50606810	Enhancer__chr10:50606394-50606776	0	+	1	11	115	0.0956522
chr10	50627213	50627328	intergenic__NA__chr10:50627292..50627342,+	0	+	1	10	115	0.0869565
chr10	5064304	5064419	Enhancer__chr10:5064109-5064385	0	+	0	0	115	0.0000000
chr10	50747041	50747156	protein_coding__p1@ERCC6,p1@PGBD3__chr10:50747064..50747124,-	0	-	5	64	115	0.5565217
chr10	50747568	50747683	protein_coding__NA__chr10:50747602..50747622,-	0	-	5	49	115	0.4260870
chr10	5077453	5077568	protein_coding__p3@AKR1C3__chr10:5077525..5077540,+	0	+	1	11	115	0.0956522
chr10	50776471	50776586	Enhancer__chr10:50776206-50776746	0	+	1	10	115	0.0869565
chr10	50787802	50787917	Enhancer__chr10:50787572-50787883	0	+	5	45	115	0.3913043
chr10	50791539	50791654	Enhancer__chr10:50791340-50791620	0	+	0	0	115	0.0000000
chr10	50817097	50817212	protein_coding__NA__chr10:50817177..50817220,+	0	+	1	3	115	0.0260870
chr10	50818275	50818390	protein_coding__p2@SLC18A3__chr10:50818343..50818362,+	0	+	1	14	115	0.1217391
chr10	50887619	50887734	protein_coding__p1@C10orf53__chr10:50887683..50887735,+	0	+	7	56	115	0.4869565
chr10	50970325	50970440	protein_coding__p1@OGDHL__chr10:50970322..50970381,-	0	-	21	66	115	0.5739130
chr10	51371346	51371461	div_pc__p1@TIMM23B__chr10:51371401..51371434,+	0	+	16	41	115	0.3565217
chr10	51489143	51489258	Enhancer__chr10:51488946-51489392	0	+	0	0	115	0.0000000
chr10	51503470	51503585	Enhancer__chr10:51502625-51503626	0	+	0	0	115	0.0000000
chr10	51514768	51514883	Enhancer__chr10:51514684-51514849	0	+	0	0	115	0.0000000
chr10	51515596	51515711	Enhancer__chr10:51515594-51515677	0	+	0	0	115	0.0000000
chr10	51544713	51544828	Enhancer__chr10:51544405-51544819	0	+	0	0	115	0.0000000
chr10	51549472	51549587	protein_coding__p1@MSMB__chr10:51549546..51549557,+	0	+	0	0	115	0.0000000
chr10	51565134	51565249	protein_coding__p1@NCOA4__chr10:51565188..51565236,+	0	+	0	0	115	0.0000000
chr10	51621294	51621409	protein_coding__NA__chr10:51621327..51621329,-	0	-	0	0	115	0.0000000
chr10	51748047	51748162	protein_coding__NA__chr10:51748127..51748128,+	0	+	0	0	115	0.0000000
chr10	51827633	51827748	protein_coding__p1@FAM21A__chr10:51827705..51827720,+	0	+	22	63	115	0.5478261
chr10	5190773	5190888	Enhancer__chr10:5190490-5190854	0	+	1	15	115	0.1304348
chr10	52008648	52008763	protein_coding__NA__chr10:52008656..52008684,-	0	-	0	0	115	0.0000000
chr10	52037965	52038080	Enhancer__chr10:52037840-52038115	0	+	1	4	115	0.0347826
chr10	52058499	52058614	Enhancer__chr10:52058471-52058580	0	+	0	0	115	0.0000000
chr10	52153121	52153236	protein_coding__NA__chr10:52153199..52153202,+	0	+	8	13	115	0.1130435
chr10	5227075	5227190	protein_coding__p1@AKR1CL1__chr10:5227104..5227123,-	0	-	0	0	115	0.0000000
chr10	52384630	52384745	div_lnc__p@chr10:52384676..52384719,+__chr10:52384676..52384719,+	0	+	15	79	115	0.6869565
chr10	52384909	52385024	div_pc__NA__chr10:52384921..52384952,-	0	-	6	20	115	0.1739130
chr10	5238719	5238834	protein_coding__p1@AKR1C4__chr10:5238793..5238807,+	0	+	1	9	115	0.0782609
chr10	52434721	52434836	Enhancer__chr10:52434661-52434802	0	+	0	0	115	0.0000000
chr10	52499615	52499730	protein_coding__p1@ASAH2B__chr10:52499682..52499727,+	0	+	14	58	115	0.5043478
chr10	52645397	52645512	protein_coding__p2@A1CF__chr10:52645416..52645444,-	0	-	0	0	115	0.0000000
chr10	52723949	52724064	intergenic__p1@uc001jjl.2__chr10:52724028..52724035,+	0	+	1	15	115	0.1304348
chr10	52750859	52750974	protein_coding__p5@PRKG1__chr10:52750930..52750950,+	0	+	0	0	115	0.0000000
chr10	5276228	5276343	intergenic__NA__chr10:5276305..5276313,+	0	+	4	33	115	0.2869565
chr10	5313168	5313283	intergenic__NA__chr10:5313202..5313203,-	0	-	0	0	115	0.0000000
chr10	5314399	5314514	Enhancer__chr10:5314439-5314551	0	+	0	0	115	0.0000000
chr10	5316925	5317040	Enhancer__chr10:5316994-5317070	0	+	1	11	115	0.0956522
chr10	5333901	5334016	Enhancer__chr10:5333644-5334212	0	+	5	29	115	0.2521739
chr10	5334488	5334603	Enhancer__chr10:5334474-5334640	0	+	4	40	115	0.3478261
chr10	5336205	5336320	Enhancer__chr10:5336164-5336286	0	+	5	50	115	0.4347826
chr10	5339630	5339745	Enhancer__chr10:5339443-5339719	0	+	5	52	115	0.4521739
chr10	53459320	53459435	protein_coding__p1@CSTF2T__chr10:53459319..53459386,-	0	-	19	39	115	0.3391304
chr10	5353850	5353965	Enhancer__chr10:5353665-5354015	0	+	0	0	115	0.0000000
chr10	5359755	5359870	Enhancer__chr10:5359534-5359986	0	+	10	25	115	0.2173913
chr10	5406875	5406990	protein_coding__p1@UCN3__chr10:5406935..5406962,+	0	+	2	13	115	0.1130435
chr10	54069930	54070045	Enhancer__chr10:54069854-54070012	0	+	0	0	115	0.0000000
chr10	54073848	54073963	div_lnc__p2@LOC100506939__chr10:54073858..54073893,-	0	-	11	79	115	0.6869565
chr10	54073960	54074075	div_pc__p1@DKK1__chr10:54074033..54074050,+	0	+	6	71	115	0.6173913
chr10	54079068	54079183	Enhancer__chr10:54078781-54079176	0	+	2	15	115	0.1304348
chr10	54138224	54138339	Enhancer__chr10:54138059-54138390	0	+	1	7	115	0.0608696
chr10	54183598	54183713	Enhancer__chr10:54183491-54183679	0	+	0	0	115	0.0000000
chr10	54203266	54203381	Enhancer__chr10:54203068-54203427	0	+	7	37	115	0.3217391
chr10	54203777	54203892	Enhancer__chr10:54203502-54203868	0	+	7	43	115	0.3739130
chr10	54208285	54208400	Enhancer__chr10:54208151-54208375	0	+	0	0	115	0.0000000
chr10	54211687	54211802	Enhancer__chr10:54211545-54211936	0	+	3	26	115	0.2260870
chr10	54212435	54212550	Enhancer__chr10:54212412-54212659	0	+	1	8	115	0.0695652
chr10	54212771	54212886	Enhancer__chr10:54212715-54213183	0	+	0	0	115	0.0000000
chr10	54215138	54215253	intergenic__NA__chr10:54215166..54215183,-	0	-	0	0	115	0.0000000
chr10	54224656	54224771	Enhancer__chr10:54224630-54224737	0	+	0	0	115	0.0000000
chr10	54232228	54232343	Enhancer__chr10:54232102-54232449	0	+	2	20	115	0.1739130
chr10	54246736	54246851	Enhancer__chr10:54246557-54246950	0	+	6	33	115	0.2869565
chr10	54261252	54261367	Enhancer__chr10:54261228-54261333	0	+	1	15	115	0.1304348
chr10	54293839	54293954	Enhancer__chr10:54293866-54294084	0	+	0	0	115	0.0000000
chr10	54314951	54315066	Enhancer__chr10:54314755-54315032	0	+	0	0	115	0.0000000
chr10	54317951	54318066	Enhancer__chr10:54317967-54318032	0	+	0	0	115	0.0000000
chr10	54329812	54329927	Enhancer__chr10:54329490-54329893	0	+	0	0	115	0.0000000
chr10	54367036	54367151	Enhancer__chr10:54367095-54367120	0	+	0	0	115	0.0000000
chr10	54412493	54412608	Enhancer__chr10:54412187-54412602	0	+	1	11	115	0.0956522
chr10	54422905	54423020	Enhancer__chr10:54422889-54423026	0	+	0	0	115	0.0000000
chr10	54428460	54428575	Enhancer__chr10:54428139-54428556	0	+	0	0	115	0.0000000
chr10	54434523	54434638	Enhancer__chr10:54434489-54434618	0	+	1	10	115	0.0869565
chr10	54438391	54438506	Enhancer__chr10:54438333-54438755	0	+	1	10	115	0.0869565
chr10	54439502	54439617	Enhancer__chr10:54439258-54439686	0	+	0	0	115	0.0000000
chr10	54454425	54454540	Enhancer__chr10:54454130-54454506	0	+	0	0	115	0.0000000
chr10	54461607	54461722	Enhancer__chr10:54461546-54461786	0	+	0	0	115	0.0000000
chr10	54463945	54464060	Enhancer__chr10:54463812-54464030	0	+	0	0	115	0.0000000
chr10	54466583	54466698	Enhancer__chr10:54466498-54466779	0	+	1	12	115	0.1043478
chr10	5446756	5446871	protein_coding__p1@TUBAL3__chr10:5446786..5446795,-	0	-	6	25	115	0.2173913
chr10	54471548	54471663	Enhancer__chr10:54471417-54471775	0	+	0	0	115	0.0000000
chr10	54482982	54483097	Enhancer__chr10:54482748-54483063	0	+	0	0	115	0.0000000
chr10	54484397	54484512	Enhancer__chr10:54484465-54484478	0	+	1	19	115	0.1652174
chr10	54506134	54506249	Enhancer__chr10:54506041-54506302	0	+	0	0	115	0.0000000
chr10	54513047	54513162	Enhancer__chr10:54512756-54513128	0	+	2	5	115	0.0434783
chr10	54515153	54515268	intergenic__p1@ENST00000443523__chr10:54515145..54515202,-	0	-	3	18	115	0.1565217
chr10	54531377	54531492	protein_coding__p2@MBL2__chr10:54531406..54531426,-	0	-	0	0	115	0.0000000
chr10	5454440	5454555	protein_coding__p3@NET1__chr10:5454505..5454540,+	0	+	7	50	115	0.4347826
chr10	54672590	54672705	Enhancer__chr10:54672481-54672671	0	+	0	0	115	0.0000000
chr10	54738203	54738318	Enhancer__chr10:54737961-54738286	0	+	0	0	115	0.0000000
chr10	54774535	54774650	Enhancer__chr10:54774491-54774616	0	+	0	0	115	0.0000000
chr10	5504448	5504563	Enhancer__chr10:5504427-5504665	0	+	2	14	115	0.1217391
chr10	5520355	5520470	Enhancer__chr10:5520306-5520476	0	+	2	22	115	0.1913043
chr10	5521558	5521673	Enhancer__chr10:5521591-5521814	0	+	3	25	115	0.2173913
chr10	55237232	55237347	Enhancer__chr10:55237132-55237369	0	+	2	21	115	0.1826087
chr10	5528998	5529113	Enhancer__chr10:5528772-5529321	0	+	1	11	115	0.0956522
chr10	5530937	5531052	Enhancer__chr10:5530637-5531333	0	+	11	59	115	0.5130435
chr10	55357798	55357913	Enhancer__chr10:55357540-55358018	0	+	4	36	115	0.3130435
chr10	55358944	55359059	Enhancer__chr10:55358740-55359098	0	+	1	11	115	0.0956522
chr10	5535958	5536073	Enhancer__chr10:5535635-5536039	0	+	1	17	115	0.1478261
chr10	55377740	55377855	Enhancer__chr10:55377812-55377822	0	+	0	0	115	0.0000000
chr10	5541498	5541613	protein_coding__p1@CALML5__chr10:5541525..5541539,-	0	-	2	14	115	0.1217391
chr10	5553593	5553708	Enhancer__chr10:5553514-5553674	0	+	1	11	115	0.0956522
chr10	5566843	5566958	div_pc__p1@CALML3__chr10:5566916..5566932,+	0	+	1	8	115	0.0695652
chr10	5567978	5568093	div_lnc__p1@ENST00000442008__chr10:5568006..5568018,-	0	-	0	0	115	0.0000000
chr10	5568166	5568281	antisense__NA__chr10:5568194..5568205,-	0	-	0	0	115	0.0000000
chr10	5576404	5576519	Enhancer__chr10:5576341-5576485	0	+	2	12	115	0.1043478
chr10	5577564	5577679	Enhancer__chr10:5577499-5577735	0	+	1	2	115	0.0173913
chr10	5587955	5588070	Enhancer__chr10:5587810-5588190	0	+	1	10	115	0.0869565
chr10	5589088	5589203	Enhancer__chr10:5588881-5589169	0	+	5	22	115	0.1913043
chr10	5590214	5590329	Enhancer__chr10:5590010-5590295	0	+	5	61	115	0.5304348
chr10	5590687	5590802	Enhancer__chr10:5590507-5590769	0	+	5	31	115	0.2695652
chr10	5591029	5591144	Enhancer__chr10:5590959-5591270	0	+	6	23	115	0.2000000
chr10	5593832	5593947	Enhancer__chr10:5593718-5593999	0	+	3	26	115	0.2260870
chr10	5596588	5596703	Enhancer__chr10:5596279-5596669	0	+	0	0	115	0.0000000
chr10	5606211	5606326	Enhancer__chr10:5606066-5606314	0	+	3	22	115	0.1913043
chr10	5606760	5606875	Enhancer__chr10:5606609-5606845	0	+	0	0	115	0.0000000
chr10	5607807	5607922	Enhancer__chr10:5607602-5608000	0	+	0	0	115	0.0000000
chr10	5608777	5608892	Enhancer__chr10:5608647-5608913	0	+	2	16	115	0.1391304
chr10	5638029	5638144	intergenic__p1@ENST00000478294__chr10:5638048..5638094,-	0	-	7	30	115	0.2608696
chr10	5639185	5639300	Enhancer__chr10:5638863-5639270	0	+	3	23	115	0.2000000
chr10	5652689	5652804	intergenic__p1@ENST00000425246__chr10:5652705..5652732,-	0	-	5	28	115	0.2434783
chr10	5660107	5660222	intergenic__p1@ENST00000427341__chr10:5660118..5660195,-	0	-	2	17	115	0.1478261
chr10	5708523	5708638	protein_coding__p2@ASB13__chr10:5708551..5708586,-	0	-	4	37	115	0.3217391
chr10	57228051	57228166	antisense__NA__chr10:57228131..57228132,+	0	+	0	0	115	0.0000000
chr10	5726720	5726835	protein_coding__p1@FAM208B__chr10:5726764..5726849,+	0	+	22	93	115	0.8086957
chr10	57358721	57358836	protein_coding__p1@MTRNR2L5__chr10:57358801..57358802,+	0	+	0	0	115	0.0000000
chr10	57387605	57387720	protein_coding__NA__chr10:57387639..57387672,-	0	-	0	0	115	0.0000000
chr10	58120985	58121100	protein_coding__p1@ZWINT__chr10:58120996..58121039,-	0	-	11	89	115	0.7739130
chr10	58240531	58240646	Enhancer__chr10:58240589-58240612	0	+	0	0	115	0.0000000
chr10	5855521	5855636	antisense__p@chr10:5855585..5855642,+__chr10:5855585..5855642,+	0	+	25	68	115	0.5913044
chr10	5884039	5884154	protein_coding__NA__chr10:5884073..5884105,-	0	-	0	0	115	0.0000000
chr10	5888434	5888549	Enhancer__chr10:5888274-5888577	0	+	0	0	115	0.0000000
chr10	5894496	5894611	Enhancer__chr10:5894245-5894675	0	+	3	20	115	0.1739130
chr10	59096550	59096665	Enhancer__chr10:59096410-59096633	0	+	3	34	115	0.2956522
chr10	59225123	59225238	Enhancer__chr10:59225008-59225237	0	+	0	0	115	0.0000000
chr10	5931428	5931543	div_pc__NA__chr10:5931508..5931511,+	0	+	4	38	115	0.3304348
chr10	5931793	5931908	div_pc__p1@ANKRD16__chr10:5931794..5931897,-	0	-	17	75	115	0.6521739
chr10	59388554	59388669	Enhancer__chr10:59388391-59388635	0	+	7	39	115	0.3391304
chr10	59452199	59452314	Enhancer__chr10:59452175-59452288	0	+	2	10	115	0.0869565
chr10	59607163	59607278	Enhancer__chr10:59607173-59607244	0	+	1	11	115	0.0956522
chr10	59696610	59696725	Enhancer__chr10:59696319-59696691	0	+	1	1	115	0.0086957
chr10	5986618	5986733	Enhancer__chr10:5986377-5986825	0	+	8	41	115	0.3565217
chr10	5987833	5987948	intergenic__p1@ENST00000397264__chr10:5987859..5987890,-	0	-	3	29	115	0.2521739
chr10	60027619	60027734	protein_coding__p1@IPMK__chr10:60027642..60027705,-	0	-	14	56	115	0.4869565
chr10	60028844	60028959	protein_coding__p1@CISD1__chr10:60028892..60028975,+	0	+	10	41	115	0.3565217
chr10	60063871	60063986	intergenic__NA__chr10:60063951..60063952,+	0	+	0	0	115	0.0000000
chr10	60082447	60082562	Enhancer__chr10:60082310-60082557	0	+	8	32	115	0.2782609
chr10	60086930	60087045	intergenic__NA__chr10:60086947..60086990,-	0	-	3	28	115	0.2434783
chr10	60090436	60090551	Enhancer__chr10:60090277-60090586	0	+	0	0	115	0.0000000
chr10	60091589	60091704	Enhancer__chr10:60091544-60091861	0	+	1	4	115	0.0347826
chr10	60094661	60094776	protein_coding__p2@UBE2D1__chr10:60094736..60094749,+	0	+	16	90	115	0.7826087
chr10	60145091	60145206	protein_coding__p1@TFAM__chr10:60145155..60145206,+	0	+	24	85	115	0.7391304
chr10	6019974	6020089	protein_coding__p4@IL15RA__chr10:6019984..6020015,-	0	-	9	51	115	0.4434783
chr10	60245675	60245790	Enhancer__chr10:60245742-60245756	0	+	0	0	115	0.0000000
chr10	60248875	60248990	Enhancer__chr10:60248802-60248956	0	+	0	0	115	0.0000000
chr10	60272741	60272856	protein_coding__p2@BICC1__chr10:60272814..60272831,+	0	+	6	54	115	0.4695652
chr10	6030013	6030128	Enhancer__chr10:6029962-6030094	0	+	4	27	115	0.2347826
chr10	6051343	6051458	Enhancer__chr10:6051095-6051553	0	+	5	28	115	0.2434783
chr10	60673592	60673707	Enhancer__chr10:60673526-60673673	0	+	0	0	115	0.0000000
chr10	60674052	60674167	Enhancer__chr10:60674120-60674133	0	+	0	0	115	0.0000000
chr10	6067865	6067980	antisense__NA__chr10:6067943..6067953,+	0	+	0	0	115	0.0000000
chr10	60723670	60723785	Enhancer__chr10:60723596-60723953	0	+	2	29	115	0.2521739
chr10	60727414	60727529	Enhancer__chr10:60727421-60727594	0	+	1	11	115	0.0956522
chr10	60759311	60759426	intergenic__p1@ENST00000432535__chr10:60759378..60759409,+	0	+	1	8	115	0.0695652
chr10	60796680	60796795	Enhancer__chr10:60796573-60796761	0	+	2	16	115	0.1391304
chr10	60820857	60820972	Enhancer__chr10:60820571-60821075	0	+	3	30	115	0.2608696
chr10	60824242	60824357	Enhancer__chr10:60824180-60824323	0	+	3	33	115	0.2869565
chr10	60839592	60839707	Enhancer__chr10:60839661-60839710	0	+	0	0	115	0.0000000
chr10	60889160	60889275	Enhancer__chr10:60889159-60889241	0	+	1	4	115	0.0347826
chr10	60936322	60936437	protein_coding__p1@PHYHIPL__chr10:60936360..60936423,+	0	+	2	22	115	0.1913043
chr10	6104237	6104352	protein_coding__p1@IL2RA__chr10:6104262..6104278,-	0	-	1	10	115	0.0869565
chr10	6110475	6110590	Enhancer__chr10:6110274-6110558	0	+	3	35	115	0.3043478
chr10	6111278	6111393	Enhancer__chr10:6111181-6111591	0	+	2	11	115	0.0956522
chr10	61122904	61123019	protein_coding__p11@FAM13C__chr10:61122934..61122940,-	0	-	1	10	115	0.0869565
chr10	6112834	6112949	Enhancer__chr10:6112682-6113038	0	+	1	1	115	0.0086957
chr10	6114519	6114634	Enhancer__chr10:6114381-6114875	0	+	3	25	115	0.2173913
chr10	6116935	6117050	Enhancer__chr10:6116806-6117095	0	+	5	26	115	0.2260870
chr10	6125870	6125985	Enhancer__chr10:6125750-6126073	0	+	1	10	115	0.0869565
chr10	6128508	6128623	Enhancer__chr10:6128477-6128873	0	+	5	34	115	0.2956522
chr10	6130916	6131031	protein_coding__p1@RBM17__chr10:6130966..6131047,+	0	+	16	85	115	0.7391304
chr10	61348692	61348807	intergenic__NA__chr10:61348772..61348773,+	0	+	2	5	115	0.0434783
chr10	61513178	61513293	intergenic__p1@M1__chr10:61513201..61513219,-	0	-	0	0	115	0.0000000
chr10	6162254	6162369	Enhancer__chr10:6162113-6162335	0	+	2	17	115	0.1478261
chr10	6163349	6163464	Enhancer__chr10:6163143-6163430	0	+	1	11	115	0.0956522
chr10	6165651	6165766	Enhancer__chr10:6165582-6165745	0	+	1	14	115	0.1217391
chr10	61666279	61666394	protein_coding__p1@CCDC6__chr10:61666267..61666345,-	0	-	6	56	115	0.4869565
chr10	61667709	61667824	Enhancer__chr10:61667658-61667858	0	+	2	25	115	0.2173913
chr10	6171058	6171173	Enhancer__chr10:6170843-6171197	0	+	6	41	115	0.3565217
chr10	6171924	6172039	Enhancer__chr10:6171883-6172155	0	+	10	46	115	0.4000000
chr10	61720636	61720751	protein_coding__NA__chr10:61720639..61720683,-	0	-	1	11	115	0.0956522
chr10	6182578	6182693	Enhancer__chr10:6182474-6182743	0	+	9	45	115	0.3913043
chr10	6183257	6183372	Enhancer__chr10:6183239-6183522	0	+	5	19	115	0.1652174
chr10	6183642	6183757	Enhancer__chr10:6183553-6183785	0	+	6	55	115	0.4782609
chr10	6186803	6186918	protein_coding__p2@PFKFB3__chr10:6186847..6186921,+	0	+	8	46	115	0.4000000
chr10	6244685	6244800	antisense__NA__chr10:6244712..6244728,-	0	-	10	67	115	0.5826087
chr10	62493251	62493366	div_pc__p2@ANK3__chr10:62493223..62493293,-	0	-	8	53	115	0.4608696
chr10	62493257	62493372	div_lnc__NA__chr10:62493334..62493348,+	0	+	8	58	115	0.5043478
chr10	62538031	62538146	protein_coding__NA__chr10:62538069..62538113,+	0	+	3	33	115	0.2869565
chr10	62761163	62761278	protein_coding__p3@RHOBTB1__chr10:62761188..62761212,-	0	-	11	77	115	0.6695652
chr10	6281371	6281486	Enhancer__chr10:6281305-6281494	0	+	15	60	115	0.5217391
chr10	62856082	62856197	Enhancer__chr10:62855864-62856163	0	+	0	0	115	0.0000000
chr10	6296397	6296512	Enhancer__chr10:6296306-6296528	0	+	5	50	115	0.4347826
chr10	6298605	6298720	Enhancer__chr10:6298563-6298686	0	+	1	4	115	0.0347826
chr10	63046544	63046659	Enhancer__chr10:63046478-63046625	0	+	2	21	115	0.1826087
chr10	6309359	6309474	Enhancer__chr10:6309207-6309569	0	+	2	14	115	0.1217391
chr10	6313741	6313856	Enhancer__chr10:6313629-6313822	0	+	1	14	115	0.1217391
chr10	63149824	63149939	Enhancer__chr10:63149683-63150012	0	+	2	31	115	0.2695652
chr10	63151009	63151124	Enhancer__chr10:63150806-63151275	0	+	1	10	115	0.0869565
chr10	63156968	63157083	Enhancer__chr10:63156989-63157303	0	+	3	15	115	0.1304348
chr10	6316155	6316270	Enhancer__chr10:6316063-6316267	0	+	2	10	115	0.0869565
chr10	63212303	63212418	div_lnc__NA__chr10:63212379..63212389,+	0	+	0	0	115	0.0000000
chr10	63213104	63213219	div_pc__p3@TMEM26__chr10:63213122..63213150,-	0	-	5	33	115	0.2869565
chr10	6321617	6321732	Enhancer__chr10:6321537-6321781	0	+	10	46	115	0.4000000
chr10	6322372	6322487	Enhancer__chr10:6322373-6322594	0	+	0	0	115	0.0000000
chr10	63225652	63225767	Enhancer__chr10:63225634-63225799	0	+	3	34	115	0.2956522
chr10	63239695	63239810	Enhancer__chr10:63239697-63239825	0	+	1	8	115	0.0695652
chr10	6333853	6333968	Enhancer__chr10:6333794-6333936	0	+	0	0	115	0.0000000
chr10	6339058	6339173	Enhancer__chr10:6339022-6339139	0	+	5	39	115	0.3391304
chr10	6340278	6340393	Enhancer__chr10:6340083-6340359	0	+	2	26	115	0.2260870
chr10	6342206	6342321	Enhancer__chr10:6341993-6342400	0	+	3	34	115	0.2956522
chr10	63422629	63422744	protein_coding__p1@C10orf107__chr10:63422695..63422725,+	0	+	7	62	115	0.5391304
chr10	6342578	6342693	Enhancer__chr10:6342540-6342669	0	+	2	18	115	0.1565217
chr10	6343831	6343946	Enhancer__chr10:6343712-6343937	0	+	2	22	115	0.1913043
chr10	6353896	6354011	Enhancer__chr10:6353709-6354129	0	+	0	0	115	0.0000000
chr10	63540334	63540449	Enhancer__chr10:63540272-63540417	0	+	2	32	115	0.2782609
chr10	63571964	63572079	Enhancer__chr10:63571912-63572045	0	+	4	31	115	0.2695652
chr10	63581158	63581273	intergenic__NA__chr10:63581192..63581219,-	0	-	0	0	115	0.0000000
chr10	63591230	63591345	Enhancer__chr10:63591158-63591311	0	+	0	0	115	0.0000000
chr10	63597096	63597211	Enhancer__chr10:63596779-63597177	0	+	5	26	115	0.2260870
chr10	63657656	63657771	Enhancer__chr10:63657527-63657737	0	+	1	15	115	0.1304348
chr10	63658995	63659110	Enhancer__chr10:63658924-63659147	0	+	3	11	115	0.0956522
chr10	63660981	63661096	protein_coding__p14@ARID5B__chr10:63661053..63661079,+	0	+	0	0	115	0.0000000
chr10	63859111	63859226	Enhancer__chr10:63859069-63859192	0	+	1	15	115	0.1304348
chr10	6390078	6390193	Enhancer__chr10:6389510-6390540	0	+	2	24	115	0.2086957
chr10	63913995	63914110	Enhancer__chr10:63913852-63914076	0	+	0	0	115	0.0000000
chr10	6392353	6392468	protein_coding__NA__chr10:6392433..6392434,+	0	+	0	0	115	0.0000000
chr10	64028443	64028558	protein_coding__p2@RTKN2__chr10:64028466..64028509,-	0	-	7	39	115	0.3391304
chr10	64133839	64133954	protein_coding__p5@ZNF365__chr10:64133910..64133925,+	0	+	4	34	115	0.2956522
chr10	6424236	6424351	Enhancer__chr10:6424082-6424357	0	+	2	20	115	0.1739130
chr10	6428384	6428499	Enhancer__chr10:6428287-6428757	0	+	1	14	115	0.1217391
chr10	6438922	6439037	Enhancer__chr10:6438616-6439009	0	+	3	22	115	0.1913043
chr10	6440468	6440583	Enhancer__chr10:6440433-6440653	0	+	1	11	115	0.0956522
chr10	6443406	6443521	Enhancer__chr10:6443408-6443712	0	+	1	7	115	0.0608696
chr10	64441178	64441293	Enhancer__chr10:64441011-64441399	0	+	1	10	115	0.0869565
chr10	64445563	64445678	Enhancer__chr10:64445329-64445644	0	+	0	0	115	0.0000000
chr10	64447276	64447391	Enhancer__chr10:64447234-64447373	0	+	7	36	115	0.3130435
chr10	64449597	64449712	Enhancer__chr10:64449585-64449837	0	+	5	28	115	0.2434783
chr10	64468480	64468595	Enhancer__chr10:64468413-64468758	0	+	8	38	115	0.3304348
chr10	64470087	64470202	Enhancer__chr10:64470060-64470410	0	+	2	25	115	0.2173913
chr10	64488443	64488558	Enhancer__chr10:64488428-64488586	0	+	4	37	115	0.3217391
chr10	64492861	64492976	Enhancer__chr10:64492733-64493095	0	+	7	22	115	0.1913043
chr10	64495765	64495880	Enhancer__chr10:64495564-64495934	0	+	10	42	115	0.3652174
chr10	6449957	6450072	Enhancer__chr10:6449763-6450038	0	+	0	0	115	0.0000000
chr10	64502570	64502685	Enhancer__chr10:64502250-64502733	0	+	3	28	115	0.2434783
chr10	64504093	64504208	Enhancer__chr10:64504029-64504215	0	+	2	11	115	0.0956522
chr10	64505482	64505597	Enhancer__chr10:64505322-64505691	0	+	2	25	115	0.2173913
chr10	64519654	64519769	Enhancer__chr10:64519625-64519765	0	+	5	16	115	0.1391304
chr10	64520278	64520393	Enhancer__chr10:64520214-64520543	0	+	5	32	115	0.2782609
chr10	64521058	64521173	Enhancer__chr10:64521074-64521166	0	+	6	25	115	0.2173913
chr10	64532688	64532803	Enhancer__chr10:64532574-64532769	0	+	0	0	115	0.0000000
chr10	64539542	64539657	Enhancer__chr10:64539322-64539672	0	+	2	21	115	0.1826087
chr10	64564399	64564514	protein_coding__p2@ADO__chr10:64564469..64564535,+	0	+	6	36	115	0.3130435
chr10	64565696	64565811	antisense__p1@ENST00000425290__chr10:64565719..64565736,-	0	-	3	24	115	0.2086957
chr10	64679615	64679730	protein_coding__NA__chr10:64679643..64679653,-	0	-	0	0	115	0.0000000
chr10	64875702	64875817	Enhancer__chr10:64875678-64875783	0	+	4	26	115	0.2260870
chr10	64885312	64885427	intergenic__NA__chr10:64885337..64885355,-	0	-	3	31	115	0.2695652
chr10	64893018	64893133	protein_coding__p1@NRBF2__chr10:64893039..64893128,+	0	+	9	42	115	0.3652174
chr10	65224872	65224987	div_lnc__NA__chr10:65224932..65224965,+	0	+	5	21	115	0.1826087
chr10	65225702	65225817	div_pc__p4@JMJD1C__chr10:65225728..65225755,-	0	-	13	77	115	0.6695652
chr10	65227174	65227289	Enhancer__chr10:65226977-65227255	0	+	1	17	115	0.1478261
chr10	65231857	65231972	Enhancer__chr10:65231848-65231938	0	+	0	0	115	0.0000000
chr10	65269490	65269605	Enhancer__chr10:65269177-65269730	0	+	0	0	115	0.0000000
chr10	65274919	65275034	Enhancer__chr10:65274637-65275000	0	+	2	20	115	0.1739130
chr10	65281082	65281197	protein_coding__p1@REEP3__chr10:65281125..65281183,+	0	+	10	66	115	0.5739130
chr10	65388506	65388621	Enhancer__chr10:65388414-65388608	0	+	3	42	115	0.3652174
chr10	65390345	65390460	Enhancer__chr10:65389747-65390882	0	+	28	66	115	0.5739130
chr10	65404343	65404458	Enhancer__chr10:65404259-65404424	0	+	1	8	115	0.0695652
chr10	65424334	65424449	intergenic__NA__chr10:65424402..65424426,+	0	+	1	12	115	0.1043478
chr10	65460173	65460288	Enhancer__chr10:65460115-65460254	0	+	1	11	115	0.0956522
chr10	65467281	65467396	Enhancer__chr10:65467084-65467405	0	+	11	55	115	0.4782609
chr10	65648986	65649101	Enhancer__chr10:65649061-65649074	0	+	0	0	115	0.0000000
chr10	65793822	65793937	Enhancer__chr10:65793520-65793903	0	+	2	22	115	0.1913043
chr10	65797025	65797140	intergenic__NA__chr10:65797045..65797094,-	0	-	0	0	115	0.0000000
chr10	65930296	65930411	Enhancer__chr10:65930110-65930546	0	+	0	0	115	0.0000000
chr10	66069137	66069252	Enhancer__chr10:66069131-66069337	0	+	0	0	115	0.0000000
chr10	66086170	66086285	Enhancer__chr10:66085994-66086251	0	+	0	0	115	0.0000000
chr10	6622203	6622318	div_pc__p1@PRKCQ__chr10:6622204..6622254,-	0	-	2	20	115	0.1739130
chr10	6622300	6622415	div_lnc__p1@LOC439949__chr10:6622345..6622400,+	0	+	5	53	115	0.4608696
chr10	66294803	66294918	Enhancer__chr10:66294853-66295258	0	+	0	0	115	0.0000000
chr10	6634244	6634359	Enhancer__chr10:6634090-6634368	0	+	1	11	115	0.0956522
chr10	6635277	6635392	Enhancer__chr10:6635273-6635653	0	+	7	30	115	0.2608696
chr10	66499374	66499489	Enhancer__chr10:66499441-66499455	0	+	0	0	115	0.0000000
chr10	67154952	67155067	Enhancer__chr10:67154801-67155033	0	+	0	0	115	0.0000000
chr10	67156860	67156975	Enhancer__chr10:67156722-67156943	0	+	0	0	115	0.0000000
chr10	67330213	67330328	intergenic__p@chr10:67330266..67330300,+__chr10:67330266..67330300,+	0	+	2	20	115	0.1739130
chr10	674497	674612	antisense__p2@ENST00000451601__chr10:674569..674595,+	0	+	0	0	115	0.0000000
chr10	6764275	6764390	Enhancer__chr10:6764164-6764384	0	+	3	21	115	0.1826087
chr10	6779254	6779369	intergenic__p3@ENST00000417112__chr10:6779326..6779351,+	0	+	2	20	115	0.1739130
chr10	67838936	67839051	antisense__NA__chr10:67839016..67839017,+	0	+	2	5	115	0.0434783
chr10	6821512	6821627	intergenic__p1@LOC100507127__chr10:6821582..6821599,+	0	+	2	22	115	0.1913043
chr10	6836565	6836680	Enhancer__chr10:6836289-6836715	0	+	4	22	115	0.1913043
chr10	68685713	68685828	protein_coding__p1@LRRTM3__chr10:68685786..68685801,+	0	+	4	34	115	0.2956522
chr10	6915334	6915449	Enhancer__chr10:6915397-6915415	0	+	1	13	115	0.1130435
chr10	6919679	6919794	Enhancer__chr10:6919589-6919760	0	+	1	14	115	0.1217391
chr10	69455875	69455990	protein_coding__p2@CTNNA3__chr10:69455873..69455960,-	0	-	1	14	115	0.1217391
chr10	69466438	69466553	Enhancer__chr10:69466144-69466519	0	+	0	0	115	0.0000000
chr10	69523334	69523449	Enhancer__chr10:69523317-69523417	0	+	3	32	115	0.2782609
chr10	69524179	69524294	Enhancer__chr10:69523880-69524330	0	+	5	14	115	0.1217391
chr10	69543515	69543630	Enhancer__chr10:69543460-69543596	0	+	2	21	115	0.1826087
chr10	69550879	69550994	Enhancer__chr10:69550767-69550960	0	+	8	55	115	0.4782609
chr10	695904	696019	protein_coding__p1@C10orf108__chr10:695961..695998,+	0	+	2	17	115	0.1478261
chr10	6959302	6959417	Enhancer__chr10:6959194-6959383	0	+	2	31	115	0.2695652
chr10	69597911	69598026	protein_coding__p3@DNAJC12__chr10:69597932..69597953,-	0	-	11	49	115	0.4260870
chr10	69609157	69609272	Enhancer__chr10:69609160-69609390	0	+	17	78	115	0.6782609
chr10	69609202	69609317	intergenic__NA__chr10:69609263..69609288,+	0	+	24	90	115	0.7826087
chr10	69621855	69621970	Enhancer__chr10:69621525-69621936	0	+	5	37	115	0.3217391
chr10	69644333	69644448	protein_coding__p1@SIRT1__chr10:69644404..69644425,+	0	+	32	89	115	0.7739130
chr10	6970086	6970201	Enhancer__chr10:6970148-6970192	0	+	8	36	115	0.3130435
chr10	69835005	69835120	protein_coding__p1@HERC4__chr10:69835001..69835086,-	0	-	31	85	115	0.7391304
chr10	69855191	69855306	Enhancer__chr10:69854882-69855277	0	+	0	0	115	0.0000000
chr10	69856956	69857071	Enhancer__chr10:69856894-69857171	0	+	3	21	115	0.1826087
chr10	69865795	69865910	protein_coding__p2@MYPN__chr10:69865866..69865898,+	0	+	0	0	115	0.0000000
chr10	69991833	69991948	protein_coding__p1@ATOH7__chr10:69991865..69991870,-	0	-	8	39	115	0.3391304
chr10	70090988	70091103	protein_coding__p41@HNRNPH3__chr10:70091066..70091074,+	0	+	4	44	115	0.3826087
chr10	70092650	70092765	protein_coding__p1@PBLD__chr10:70092671..70092718,-	0	-	6	62	115	0.5391304
chr10	70166999	70167114	protein_coding__p1@RUFY2__chr10:70166999..70167062,-	0	-	13	75	115	0.6521739
chr10	70231705	70231820	protein_coding__NA__chr10:70231738..70231741,-	0	-	16	85	115	0.7391304
chr10	70287209	70287324	protein_coding__p1@SLC25A16__chr10:70287233..70287290,-	0	-	12	52	115	0.4521739
chr10	7029702	7029817	Enhancer__chr10:7029636-7029798	0	+	0	0	115	0.0000000
chr10	70320013	70320128	protein_coding__p1@TET1__chr10:70320074..70320106,+	0	+	2	21	115	0.1826087
chr10	7041647	7041762	Enhancer__chr10:7041544-7041785	0	+	0	0	115	0.0000000
chr10	70457789	70457904	intergenic__NA__chr10:70457869..70457870,+	0	+	0	0	115	0.0000000
chr10	70480687	70480802	protein_coding__NA__chr10:70480761..70480778,+	0	+	10	35	115	0.3043478
chr10	70587207	70587322	protein_coding__p1@STOX1__chr10:70587279..70587304,+	0	+	11	59	115	0.5130435
chr10	70660990	70661105	protein_coding__p1@DDX50__chr10:70661014..70661090,+	0	+	16	63	115	0.5478261
chr10	70715845	70715960	protein_coding__p1@DDX21__chr10:70715914..70715943,+	0	+	20	55	115	0.4782609
chr10	70748478	70748593	protein_coding__p1@KIAA1279__chr10:70748523..70748581,+	0	+	8	47	115	0.4086956
chr10	70782932	70783047	Enhancer__chr10:70782889-70783013	0	+	0	0	115	0.0000000
chr10	70803724	70803839	Enhancer__chr10:70803736-70803851	0	+	1	1	115	0.0086957
chr10	70804455	70804570	Enhancer__chr10:70804179-70804602	0	+	1	14	115	0.1217391
chr10	70805369	70805484	Enhancer__chr10:70805220-70805884	0	+	5	44	115	0.3826087
chr10	70807938	70808053	Enhancer__chr10:70807891-70808112	0	+	1	14	115	0.1217391
chr10	70809466	70809581	Enhancer__chr10:70809472-70809725	0	+	3	14	115	0.1217391
chr10	70811957	70812072	Enhancer__chr10:70811970-70812239	0	+	1	8	115	0.0695652
chr10	70816000	70816115	Enhancer__chr10:70815943-70816217	0	+	12	40	115	0.3478261
chr10	70816700	70816815	Enhancer__chr10:70816608-70816807	0	+	0	0	115	0.0000000
chr10	70817121	70817236	Enhancer__chr10:70817174-70817630	0	+	6	65	115	0.5652174
chr10	70821353	70821468	Enhancer__chr10:70821151-70821852	0	+	5	44	115	0.3826087
chr10	70822113	70822228	Enhancer__chr10:70822086-70822440	0	+	0	0	115	0.0000000
chr10	70825752	70825867	Enhancer__chr10:70825489-70826129	0	+	0	0	115	0.0000000
chr10	70830607	70830722	Enhancer__chr10:70830594-70830763	0	+	0	0	115	0.0000000
chr10	70832930	70833045	Enhancer__chr10:70832840-70833011	0	+	4	44	115	0.3826087
chr10	70833884	70833999	Enhancer__chr10:70833673-70834029	0	+	0	0	115	0.0000000
chr10	7084032	7084147	Enhancer__chr10:7083790-7084118	0	+	1	8	115	0.0695652
chr10	70846027	70846142	Enhancer__chr10:70846057-70846170	0	+	2	21	115	0.1826087
chr10	70847780	70847895	protein_coding__p1@SRGN__chr10:70847852..70847873,+	0	+	1	8	115	0.0695652
chr10	70883152	70883267	protein_coding__NA__chr10:70883226..70883245,+	0	+	1	11	115	0.0956522
chr10	70939942	70940057	protein_coding__p1@SUPV3L1__chr10:70939983..70940040,+	0	+	5	47	115	0.4086956
chr10	70977118	70977233	Enhancer__chr10:70976966-70977432	0	+	8	26	115	0.2260870
chr10	70980007	70980122	protein_coding__p1@HKDC1__chr10:70980080..70980096,+	0	+	2	15	115	0.1304348
chr10	70992201	70992316	antisense__p1@ENST00000450995__chr10:70992213..70992241,-	0	-	2	10	115	0.0869565
chr10	71029680	71029795	protein_coding__p5@HK1__chr10:71029753..71029770,+	0	+	3	14	115	0.1217391
chr10	71176598	71176713	protein_coding__p3@TACR2__chr10:71176627..71176638,-	0	-	0	0	115	0.0000000
chr10	71198455	71198570	Enhancer__chr10:71198445-71198595	0	+	5	40	115	0.3478261
chr10	71208646	71208761	Enhancer__chr10:71208703-71208727	0	+	1	10	115	0.0869565
chr10	71211140	71211255	protein_coding__p1@TSPAN15__chr10:71211212..71211288,+	0	+	4	44	115	0.3826087
chr10	71283609	71283724	Enhancer__chr10:71283312-71283690	0	+	0	0	115	0.0000000
chr10	71297395	71297510	Enhancer__chr10:71297209-71297476	0	+	3	27	115	0.2347826
chr10	71298384	71298499	Enhancer__chr10:71298312-71298514	0	+	0	0	115	0.0000000
chr10	71328781	71328896	Enhancer__chr10:71328689-71329080	0	+	3	12	115	0.1043478
chr10	71333143	71333258	protein_coding__p1@NEUROG3__chr10:71333172..71333186,-	0	-	1	11	115	0.0956522
chr10	71334642	71334757	intergenic__p@chr10:71334701..71334731,+__chr10:71334701..71334731,+	0	+	7	39	115	0.3391304
chr10	71355741	71355856	Enhancer__chr10:71355649-71355822	0	+	0	0	115	0.0000000
chr10	71386801	71386916	Enhancer__chr10:71386629-71386882	0	+	0	0	115	0.0000000
chr10	71389929	71390044	protein_coding__p1@C10orf35__chr10:71389983..71390040,+	0	+	13	87	115	0.7565218
chr10	7139005	7139120	intergenic__NA__chr10:7139085..7139098,+	0	+	0	0	115	0.0000000
chr10	71405221	71405336	Enhancer__chr10:71405104-71405302	0	+	1	16	115	0.1391304
chr10	714199	714314	antisense__NA__chr10:714269..714285,+	0	+	0	0	115	0.0000000
chr10	71444574	71444689	protein_coding__NA__chr10:71444625..71444655,+	0	+	3	44	115	0.3826087
chr10	7153731	7153846	Enhancer__chr10:7153471-7153932	0	+	6	33	115	0.2869565
chr10	71561581	71561696	protein_coding__p1@COL13A1__chr10:71561649..71561703,+	0	+	18	63	115	0.5478261
chr10	71769314	71769429	Enhancer__chr10:71769073-71769400	0	+	0	0	115	0.0000000
chr10	71812487	71812602	protein_coding__p2@H2AFY2__chr10:71812562..71812573,+	0	+	10	78	115	0.6782609
chr10	71892598	71892713	protein_coding__NA__chr10:71892622..71892640,-	0	-	18	86	115	0.7478261
chr10	71906421	71906536	protein_coding__p1@TYSND1__chr10:71906364..71906479,-	0	-	12	78	115	0.6782609
chr10	71930233	71930348	protein_coding__p1@SAR1A__chr10:71930222..71930280,-	0	-	25	97	115	0.8434783
chr10	71993768	71993883	protein_coding__NA__chr10:71993785..71993805,-	0	-	8	61	115	0.5304348
chr10	72043645	72043760	protein_coding__p1@NPFFR1__chr10:72043668..72043706,-	0	-	4	40	115	0.3478261
chr10	72046643	72046758	Enhancer__chr10:72046463-72046726	0	+	0	0	115	0.0000000
chr10	72142345	72142460	protein_coding__p1@LRRC20__chr10:72142364..72142395,-	0	-	14	79	115	0.6869565
chr10	72163820	72163935	protein_coding__p1@EIF4EBP2__chr10:72163885..72163919,+	0	+	24	63	115	0.5478261
chr10	72207700	72207815	protein_coding__NA__chr10:72207715..72207735,-	0	-	0	0	115	0.0000000
chr10	72218828	72218943	Enhancer__chr10:72218739-72219166	0	+	1	11	115	0.0956522
chr10	72238494	72238609	protein_coding__p1@KIAA1274__chr10:72238517..72238595,+	0	+	4	31	115	0.2695652
chr10	72362497	72362612	protein_coding__p3@PRF1__chr10:72362520..72362544,-	0	-	5	32	115	0.2782609
chr10	72413142	72413257	Enhancer__chr10:72413009-72413391	0	+	11	45	115	0.3913043
chr10	72416389	72416504	Enhancer__chr10:72416244-72416577	0	+	12	46	115	0.4000000
chr10	72424794	72424909	Enhancer__chr10:72424506-72424875	0	+	5	21	115	0.1826087
chr10	72432181	72432296	protein_coding__p1@ADAMTS14__chr10:72432217..72432299,+	0	+	5	59	115	0.5130435
chr10	72545122	72545237	protein_coding__p5@C10orf27__chr10:72545151..72545158,-	0	-	1	10	115	0.0869565
chr10	72575623	72575738	protein_coding__p1@SGPL1__chr10:72575643..72575753,+	0	+	16	68	115	0.5913044
chr10	72626107	72626222	antisense__NA__chr10:72626141..72626142,-	0	-	2	16	115	0.1391304
chr10	72648287	72648402	protein_coding__p1@PCBD1__chr10:72648303..72648373,-	0	-	9	59	115	0.5130435
chr10	72698712	72698827	intergenic__NA__chr10:72698792..72698810,+	0	+	0	0	115	0.0000000
chr10	72730899	72731014	Enhancer__chr10:72730591-72731001	0	+	1	8	115	0.0695652
chr10	72866037	72866152	Enhancer__chr10:72865933-72866143	0	+	2	24	115	0.2086957
chr10	72873016	72873131	Enhancer__chr10:72872879-72873097	0	+	0	0	115	0.0000000
chr10	72972246	72972361	protein_coding__p1@UNC5B__chr10:72972281..72972336,+	0	+	7	40	115	0.3478261
chr10	72977962	72978077	antisense__p2@LOC728978__chr10:72977983..72978023,-	0	-	4	35	115	0.3043478
chr10	73078935	73079050	protein_coding__p1@SLC29A3__chr10:73079000..73079024,+	0	+	15	64	115	0.5565217
chr10	73124274	73124389	Enhancer__chr10:73124315-73124355	0	+	2	28	115	0.2434783
chr10	73126603	73126718	Enhancer__chr10:73126563-73126688	0	+	1	11	115	0.0956522
chr10	73156603	73156718	protein_coding__p1@CDH23__chr10:73156664..73156716,+	0	+	2	22	115	0.1913043
chr10	73497554	73497669	protein_coding__p6@C10orf105__chr10:73497583..73497595,-	0	-	1	11	115	0.0956522
chr10	73533242	73533357	protein_coding__p1@C10orf54__chr10:73533270..73533303,-	0	-	9	61	115	0.5304348
chr10	735573	735688	protein_coding__p1@DIP2C__chr10:735553..735647,-	0	-	6	45	115	0.3913043
chr10	73611041	73611156	protein_coding__p16@PSAP__chr10:73611070..73611078,-	0	-	16	57	115	0.4956522
chr10	73612421	73612536	Enhancer__chr10:73612356-73612502	0	+	3	32	115	0.2782609
chr10	73620380	73620495	Enhancer__chr10:73620184-73620641	0	+	13	60	115	0.5217391
chr10	73628163	73628278	Enhancer__chr10:73627974-73628371	0	+	11	62	115	0.5391304
chr10	73638052	73638167	intergenic__NA__chr10:73638130..73638135,+	0	+	0	0	115	0.0000000
chr10	73640926	73641041	Enhancer__chr10:73640827-73641007	0	+	1	19	115	0.1652174
chr10	73649318	73649433	Enhancer__chr10:73649387-73649415	0	+	2	11	115	0.0956522
chr10	73649913	73650028	Enhancer__chr10:73649730-73650267	0	+	4	35	115	0.3043478
chr10	73652388	73652503	Enhancer__chr10:73652284-73652469	0	+	0	0	115	0.0000000
chr10	73655589	73655704	Enhancer__chr10:73655561-73655675	0	+	0	0	115	0.0000000
chr10	73722810	73722925	Enhancer__chr10:73722643-73722971	0	+	2	25	115	0.2173913
chr10	73724072	73724187	protein_coding__p1@CHST3__chr10:73724131..73724206,+	0	+	6	45	115	0.3913043
chr10	73790799	73790914	Enhancer__chr10:73790594-73790943	0	+	3	11	115	0.0956522
chr10	73816992	73817107	Enhancer__chr10:73816879-73817073	0	+	2	30	115	0.2608696
chr10	73848737	73848852	protein_coding__p8@SPOCK2__chr10:73848764..73848795,-	0	-	2	10	115	0.0869565
chr10	73975689	73975804	protein_coding__p1@ANAPC16__chr10:73975742..73975830,+	0	+	16	75	115	0.6521739
chr10	73976857	73976972	protein_coding__p5@ASCC1__chr10:73976884..73976894,-	0	-	0	0	115	0.0000000
chr10	74008073	74008188	Enhancer__chr10:74007983-74008154	0	+	8	43	115	0.3739130
chr10	74014938	74015053	Enhancer__chr10:74014911-74015029	0	+	8	55	115	0.4782609
chr10	74017027	74017142	Enhancer__chr10:74016969-74017226	0	+	7	49	115	0.4260870
chr10	74019490	74019605	Enhancer__chr10:74019515-74019657	0	+	4	28	115	0.2434783
chr10	74020316	74020431	Enhancer__chr10:74020239-74021717	0	+	16	43	115	0.3739130
chr10	74032423	74032538	Enhancer__chr10:74032298-74032943	0	+	8	45	115	0.3913043
chr10	74033601	74033716	protein_coding__p1@DDIT4__chr10:74033672..74033688,+	0	+	4	38	115	0.3304348
chr10	74035585	74035700	antisense__NA__chr10:74035614..74035634,-	0	-	9	49	115	0.4260870
chr10	74037418	74037533	Enhancer__chr10:74037393-74037499	0	+	0	0	115	0.0000000
chr10	74055953	74056068	Enhancer__chr10:74055686-74056073	0	+	5	35	115	0.3043478
chr10	74057140	74057255	Enhancer__chr10:74056833-74058104	0	+	3	39	115	0.3391304
chr10	74063657	74063772	Enhancer__chr10:74063512-74063738	0	+	0	0	115	0.0000000
chr10	74068454	74068569	Enhancer__chr10:74068319-74068595	0	+	12	59	115	0.5130435
chr10	74069630	74069745	Enhancer__chr10:74069583-74069715	0	+	12	41	115	0.3565217
chr10	74070651	74070766	Enhancer__chr10:74070583-74070739	0	+	3	30	115	0.2608696
chr10	74076910	74077025	Enhancer__chr10:74076833-74077036	0	+	14	61	115	0.5304348
chr10	74078789	74078904	Enhancer__chr10:74078612-74078870	0	+	4	22	115	0.1913043
chr10	74079533	74079648	Enhancer__chr10:74079380-74080359	0	+	12	65	115	0.5652174
chr10	74080588	74080703	Enhancer__chr10:74080430-74080993	0	+	10	41	115	0.3565217
chr10	74081990	74082105	Enhancer__chr10:74081865-74082262	0	+	6	31	115	0.2695652
chr10	74082407	74082522	Enhancer__chr10:74082335-74082540	0	+	8	41	115	0.3565217
chr10	74085235	74085350	Enhancer__chr10:74085147-74085316	0	+	4	28	115	0.2434783
chr10	74087234	74087349	Enhancer__chr10:74086996-74087315	0	+	0	0	115	0.0000000
chr10	74091393	74091508	Enhancer__chr10:74091361-74091474	0	+	3	23	115	0.2000000
chr10	74114714	74114829	protein_coding__p2@DNAJB12__chr10:74114714..74114757,-	0	-	10	75	115	0.6521739
chr10	74385848	74385963	protein_coding__p2@MICU1__chr10:74385876..74385891,-	0	-	29	96	115	0.8347826
chr10	74419899	74420014	Enhancer__chr10:74419820-74419980	0	+	0	0	115	0.0000000
chr10	74436344	74436459	Enhancer__chr10:74436264-74436425	0	+	12	58	115	0.5043478
chr10	74451820	74451935	protein_coding__p1@MCU__chr10:74451883..74451912,+	0	+	4	35	115	0.3043478
chr10	7453417	7453532	protein_coding__p1@SFMBT2__chr10:7453445..7453459,-	0	-	3	30	115	0.2608696
chr10	7459962	7460077	Enhancer__chr10:7459839-7460047	0	+	2	12	115	0.1043478
chr10	74653263	74653378	protein_coding__p3@OIT3__chr10:74653330..74653345,+	0	+	0	0	115	0.0000000
chr10	74714507	74714622	protein_coding__p1@PLA2G12B__chr10:74714533..74714580,-	0	-	3	30	115	0.2608696
chr10	74765431	74765546	Enhancer__chr10:74765472-74765512	0	+	0	0	115	0.0000000
chr10	74856589	74856704	protein_coding__p1@P4HA1__chr10:74856613..74856631,-	0	-	2	20	115	0.1739130
chr10	74861107	74861222	intergenic__NA__chr10:74861140..74861144,-	0	-	0	0	115	0.0000000
chr10	74870199	74870314	protein_coding__p1@NUDT13__chr10:74870253..74870287,+	0	+	7	46	115	0.4000000
chr10	74884793	74884908	antisense__NA__chr10:74884827..74884828,-	0	-	0	0	115	0.0000000
chr10	74927794	74927909	div_pc__p2@ECD__chr10:74927810..74927834,-	0	-	17	49	115	0.4260870
chr10	74927796	74927911	div_pc__p1@FAM149B1__chr10:74927875..74927881,+	0	+	17	49	115	0.4260870
chr10	75007025	75007140	antisense__NA__chr10:75007101..75007110,+	0	+	13	63	115	0.5478261
chr10	75008753	75008868	protein_coding__NA__chr10:75008787..75008792,-	0	-	0	0	115	0.0000000
chr10	75012342	75012457	div_pc__p1@MRPS16__chr10:75012360..75012408,-	0	-	16	72	115	0.6260870
chr10	75012460	75012575	div_lnc__p1@ENST00000457147,p1@uc001jtu.1__chr10:75012527..75012552,+	0	+	7	38	115	0.3304348
chr10	75118587	75118702	protein_coding__p2@TTC18__chr10:75118611..75118626,-	0	-	2	12	115	0.1043478
chr10	7512157	7512272	Enhancer__chr10:7511915-7512238	0	+	0	0	115	0.0000000
chr10	7513967	7514082	intergenic__p1@ENST00000420395__chr10:7514000..7514008,-	0	-	5	36	115	0.3130435
chr10	75173781	75173896	protein_coding__p1@ANXA7__chr10:75173785..75173844,-	0	-	16	61	115	0.5304348
chr10	75179651	75179766	Enhancer__chr10:75179357-75179732	0	+	2	24	115	0.2086957
chr10	7518069	7518184	Enhancer__chr10:7518032-7518150	0	+	0	0	115	0.0000000
chr10	75193284	75193399	protein_coding__p1@ZMYND17__chr10:75193308..75193325,-	0	-	3	25	115	0.2173913
chr10	7523158	7523273	Enhancer__chr10:7523024-7523295	0	+	4	40	115	0.3478261
chr10	75255398	75255513	div_lnc__p2@ENST00000422977__chr10:75255473..75255485,+	0	+	12	85	115	0.7391304
chr10	75255739	75255854	div_pc__p1@PPP3CB__chr10:75255724..75255792,-	0	-	16	52	115	0.4521739
chr10	7526621	7526736	Enhancer__chr10:7526564-7526721	0	+	2	26	115	0.2260870
chr10	75385704	75385819	div_pc__p2@USP54__chr10:75385728..75385774,-	0	-	8	64	115	0.5565217
chr10	75385768	75385883	div_lnc__NA__chr10:75385841..75385892,+	0	+	12	62	115	0.5391304
chr10	75401488	75401603	protein_coding__p3@MYOZ1__chr10:75401500..75401534,-	0	-	3	23	115	0.2000000
chr10	75413734	75413849	antisense__NA__chr10:75413779..75413819,+	0	+	2	18	115	0.1565217
chr10	75423526	75423641	protein_coding__p@chr10:75423560..75423562,-__chr10:75423560..75423562,-	0	-	0	0	115	0.0000000
chr10	75490217	75490332	intergenic__p1@AGAP5,p1@BMS1P4__chr10:75490225..75490276,-	0	-	14	41	115	0.3565217
chr10	75504049	75504164	protein_coding__p1@SEC24C__chr10:75504105..75504190,+	0	+	30	46	115	0.4000000
chr10	75531980	75532095	div_pc__p1@FUT11__chr10:75532028..75532089,+	0	+	20	70	115	0.6086956
chr10	75532350	75532465	div_pc__p5@FLJ44715__chr10:75532373..75532392,-	0	-	8	58	115	0.5043478
chr10	75541727	75541842	protein_coding__p1@CHCHD1__chr10:75541796..75541836,+	0	+	9	54	115	0.4695652
chr10	75545283	75545398	protein_coding__p1@KIAA0913__chr10:75545329..75545383,+	0	+	23	79	115	0.6869565
chr10	75571321	75571436	protein_coding__p1@NDST2__chr10:75571341..75571364,-	0	-	7	55	115	0.4782609
chr10	75571543	75571658	protein_coding__p2@NDST2__chr10:75571566..75571584,-	0	-	7	58	115	0.5043478
chr10	75572908	75573023	antisense__NA__chr10:75572986..75572989,+	0	+	0	0	115	0.0000000
chr10	75634305	75634420	protein_coding__p2@CAMK2G__chr10:75634326..75634354,-	0	-	11	56	115	0.4869565
chr10	75639622	75639737	Enhancer__chr10:75639469-75639705	0	+	4	39	115	0.3391304
chr10	75648959	75649074	Enhancer__chr10:75648556-75649146	0	+	6	36	115	0.3130435
chr10	75653391	75653506	Enhancer__chr10:75653245-75653472	0	+	1	15	115	0.1304348
chr10	75654470	75654585	Enhancer__chr10:75654322-75654573	0	+	8	35	115	0.3043478
chr10	75659046	75659161	Enhancer__chr10:75658836-75659127	0	+	1	18	115	0.1565217
chr10	75665542	75665657	Enhancer__chr10:75665411-75665653	0	+	2	25	115	0.2173913
chr10	75666480	75666595	Enhancer__chr10:75666465-75666800	0	+	4	39	115	0.3391304
chr10	75668844	75668959	protein_coding__p4@PLAU__chr10:75668916..75668948,+	0	+	10	36	115	0.3130435
chr10	75682500	75682615	protein_coding__NA__chr10:75682523..75682552,-	0	-	0	0	115	0.0000000
chr10	75686288	75686403	Enhancer__chr10:75686047-75686559	0	+	2	11	115	0.0956522
chr10	75716476	75716591	Enhancer__chr10:75716399-75716797	0	+	4	16	115	0.1391304
chr10	75726037	75726152	Enhancer__chr10:75725888-75726135	0	+	5	12	115	0.1043478
chr10	7575088	7575203	intergenic__NA__chr10:7575161..7575189,+	0	+	0	0	115	0.0000000
chr10	75757793	75757908	protein_coding__p1@VCL__chr10:75757863..75757897,+	0	+	7	28	115	0.2434783
chr10	7583198	7583313	Enhancer__chr10:7583205-7583490	0	+	1	16	115	0.1391304
chr10	7583858	7583973	Enhancer__chr10:7583796-7584039	0	+	6	45	115	0.3913043
chr10	75880249	75880364	intergenic__NA__chr10:75880283..75880284,-	0	-	0	0	115	0.0000000
chr10	75910761	75910876	div_pc__p2@AP3M1__chr10:75910789..75910804,-	0	-	8	37	115	0.3217391
chr10	75910898	75911013	div_pc__p2@ADK__chr10:75910969..75910989,+	0	+	7	49	115	0.4260870
chr10	76289061	76289176	antisense__NA__chr10:76289086..76289113,-	0	-	2	11	115	0.0956522
chr10	76585245	76585360	protein_coding__p4@KAT6B__chr10:76585303..76585354,+	0	+	14	47	115	0.4086956
chr10	76784752	76784867	antisense__NA__chr10:76784773..76784787,-	0	-	0	0	115	0.0000000
chr10	76784930	76785045	antisense__NA__chr10:76784964..76784978,-	0	-	0	0	115	0.0000000
chr10	76818187	76818302	protein_coding__NA__chr10:76818221..76818222,-	0	-	4	20	115	0.1739130
chr10	76859263	76859378	protein_coding__NA__chr10:76859327..76859346,+	0	+	2	23	115	0.2000000
chr10	76868910	76869025	protein_coding__p1@DUSP13__chr10:76868931..76868980,-	0	-	6	45	115	0.3913043
chr10	76969847	76969962	protein_coding__p3@VDAC2__chr10:76969909..76969942,+	0	+	8	36	115	0.3130435
chr10	76995680	76995795	protein_coding__p1@COMTD1__chr10:76995689..76995737,-	0	-	12	59	115	0.5130435
chr10	76998046	76998161	Enhancer__chr10:76997919-76998322	0	+	1	10	115	0.0869565
chr10	77022388	77022503	Enhancer__chr10:77022416-77022492	0	+	12	47	115	0.4086956
chr10	77029483	77029598	intergenic__NA__chr10:77029563..77029565,+	0	+	4	41	115	0.3565217
chr10	7708892	7709007	protein_coding__p1@ITIH5__chr10:7708918..7708939,-	0	-	3	30	115	0.2608696
chr10	77155298	77155413	Enhancer__chr10:77155063-77155414	0	+	2	23	115	0.2000000
chr10	77155872	77155987	Enhancer__chr10:77155629-77155954	0	+	3	29	115	0.2521739
chr10	77160741	77160856	div_lnc__NA__chr10:77160785..77160827,+	0	+	1	11	115	0.0956522
chr10	77161487	77161602	div_pc__p1@ZNF503__chr10:77161504..77161530,-	0	-	7	63	115	0.5478261
chr10	77164614	77164729	Enhancer__chr10:77164585-77164731	0	+	5	54	115	0.4695652
chr10	77165420	77165535	Enhancer__chr10:77165098-77165501	0	+	0	0	115	0.0000000
chr10	77168818	77168933	div_lnc__NA__chr10:77168893..77168924,+	0	+	8	46	115	0.4000000
chr10	77169317	77169432	div_lnc__p@chr10:77169337..77169381,-__chr10:77169337..77169381,-	0	-	25	72	115	0.6260870
chr10	77189937	77190052	Enhancer__chr10:77189888-77190112	0	+	12	61	115	0.5304348
chr10	77191311	77191426	intergenic__NA__chr10:77191320..77191364,-	0	-	5	42	115	0.3652174
chr10	77290231	77290346	Enhancer__chr10:77290134-77290404	0	+	10	51	115	0.4434783
chr10	77300898	77301013	Enhancer__chr10:77300831-77301201	0	+	0	0	115	0.0000000
chr10	77360908	77361023	protein_coding__p@chr10:77360969..77360998,+__chr10:77360969..77360998,+	0	+	1	10	115	0.0869565
chr10	7743464	7743579	Enhancer__chr10:7743467-7743545	0	+	0	0	115	0.0000000
chr10	7745205	7745320	protein_coding__p2@ITIH2__chr10:7745263..7745295,+	0	+	0	0	115	0.0000000
chr10	7829921	7830036	div_pc__p1@KIN__chr10:7829909..7829963,-	0	-	21	69	115	0.6000000
chr10	7830036	7830151	div_pc__p2@ATP5C1__chr10:7830112..7830121,+	0	+	11	63	115	0.5478261
chr10	78594582	78594697	Enhancer__chr10:78594394-78594663	0	+	0	0	115	0.0000000
chr10	7860402	7860517	protein_coding__p1@TAF3__chr10:7860460..7860497,+	0	+	12	72	115	0.6260870
chr10	78647721	78647836	antisense__NA__chr10:78647801..78647825,+	0	+	0	0	115	0.0000000
chr10	79398221	79398336	protein_coding__p7@KCNMA1__chr10:79398250..79398270,-	0	-	3	34	115	0.2956522
chr10	79405654	79405769	Enhancer__chr10:79405472-79405735	0	+	0	0	115	0.0000000
chr10	79465258	79465373	Enhancer__chr10:79465060-79465341	0	+	0	0	115	0.0000000
chr10	79469976	79470091	Enhancer__chr10:79469822-79470117	0	+	6	37	115	0.3217391
chr10	79470543	79470658	Enhancer__chr10:79470426-79470747	0	+	0	0	115	0.0000000
chr10	79526013	79526128	Enhancer__chr10:79526031-79526385	0	+	2	30	115	0.2608696
chr10	79538290	79538405	Enhancer__chr10:79538272-79538371	0	+	0	0	115	0.0000000
chr10	79542505	79542620	intergenic__p1@ENST00000434097__chr10:79542571..79542591,+	0	+	3	33	115	0.2869565
chr10	79545594	79545709	Enhancer__chr10:79545596-79545879	0	+	0	0	115	0.0000000
chr10	79626562	79626677	protein_coding__NA__chr10:79626622..79626656,+	0	+	0	0	115	0.0000000
chr10	79686477	79686592	div_pc__p1@DLG5__chr10:79686483..79686527,-	0	-	18	93	115	0.8086957
chr10	79686611	79686726	div_lnc__NA__chr10:79686691..79686698,+	0	+	7	58	115	0.5043478
chr10	79731171	79731286	Enhancer__chr10:79731077-79731252	0	+	9	56	115	0.4869565
chr10	79789238	79789353	protein_coding__p1@POLR3A__chr10:79789245..79789284,-	0	-	12	28	115	0.2434783
chr10	79793540	79793655	protein_coding__p1@RPS24__chr10:79793612..79793631,+	0	+	10	60	115	0.5217391
chr10	79822404	79822519	Enhancer__chr10:79822421-79822811	0	+	1	5	115	0.0434783
chr10	79936604	79936719	Enhancer__chr10:79936474-79936839	0	+	1	8	115	0.0695652
chr10	79979576	79979691	Enhancer__chr10:79979357-79979662	0	+	6	40	115	0.3478261
chr10	80008324	80008439	intergenic__NA__chr10:80008389..80008435,+	0	+	0	0	115	0.0000000
chr10	80015133	80015248	Enhancer__chr10:80015034-80015301	0	+	1	11	115	0.0956522
chr10	80016011	80016126	Enhancer__chr10:80015725-80016226	0	+	11	27	115	0.2347826
chr10	80023500	80023615	Enhancer__chr10:80023350-80023581	0	+	1	10	115	0.0869565
chr10	80026999	80027114	intergenic__NA__chr10:80027069..80027085,+	0	+	0	0	115	0.0000000
chr10	80049462	80049577	Enhancer__chr10:80049527-80049543	0	+	1	9	115	0.0782609
chr10	80053483	80053598	intergenic__NA__chr10:80053559..80053564,+	0	+	0	0	115	0.0000000
chr10	80063285	80063400	Enhancer__chr10:80062995-80063366	0	+	7	57	115	0.4956522
chr10	80091481	80091596	Enhancer__chr10:80091311-80091643	0	+	0	0	115	0.0000000
chr10	80116954	80117069	Enhancer__chr10:80116901-80117035	0	+	0	0	115	0.0000000
chr10	80122396	80122511	Enhancer__chr10:80122259-80122477	0	+	6	42	115	0.3652174
chr10	80166911	80167026	Enhancer__chr10:80166856-80166996	0	+	7	56	115	0.4869565
chr10	80303678	80303793	Enhancer__chr10:80303504-80303921	0	+	1	14	115	0.1217391
chr10	80337671	80337786	Enhancer__chr10:80337535-80337763	0	+	4	28	115	0.2434783
chr10	80338914	80339029	Enhancer__chr10:80338617-80339123	0	+	0	0	115	0.0000000
chr10	80514255	80514370	Enhancer__chr10:80514246-80514336	0	+	1	17	115	0.1478261
chr10	80516744	80516859	Enhancer__chr10:80516479-80516892	0	+	10	42	115	0.3652174
chr10	80626624	80626739	Enhancer__chr10:80626499-80626705	0	+	1	6	115	0.0521739
chr10	80650483	80650598	Enhancer__chr10:80650238-80650564	0	+	0	0	115	0.0000000
chr10	80684379	80684494	Enhancer__chr10:80684242-80684460	0	+	0	0	115	0.0000000
chr10	80685874	80685989	Enhancer__chr10:80685644-80685960	0	+	1	15	115	0.1304348
chr10	80725372	80725487	Enhancer__chr10:80725260-80725453	0	+	1	13	115	0.1130435
chr10	80733399	80733514	Enhancer__chr10:80732492-80734123	0	+	19	59	115	0.5130435
chr10	80734452	80734567	Enhancer__chr10:80734291-80734943	0	+	4	24	115	0.2086957
chr10	80735345	80735460	Enhancer__chr10:80735323-80735872	0	+	0	0	115	0.0000000
chr10	80737825	80737940	Enhancer__chr10:80737664-80737999	0	+	8	41	115	0.3565217
chr10	80763529	80763644	intergenic__NA__chr10:80763563..80763564,-	0	-	2	18	115	0.1565217
chr10	8076616	8076731	Enhancer__chr10:8076305-8076718	0	+	3	32	115	0.2782609
chr10	80772498	80772613	Enhancer__chr10:80772530-80772579	0	+	2	21	115	0.1826087
chr10	8077413	8077528	Enhancer__chr10:8077253-8077826	0	+	0	0	115	0.0000000
chr10	80806900	80807015	Enhancer__chr10:80806888-80807057	0	+	1	21	115	0.1826087
chr10	80827617	80827732	intergenic__p1@ENST00000456353__chr10:80827646..80827657,-	0	-	2	11	115	0.0956522
chr10	80828642	80828757	protein_coding__p1@ZMIZ1__chr10:80828712..80828771,+	0	+	4	24	115	0.2086957
chr10	8088805	8088920	Enhancer__chr10:8088862-8088888	0	+	1	12	115	0.1043478
chr10	8089804	8089919	Enhancer__chr10:8089680-8090146	0	+	3	12	115	0.1043478
chr10	8090562	8090677	Enhancer__chr10:8090455-8090655	0	+	4	22	115	0.1913043
chr10	8093120	8093235	intergenic__p1@ENST00000418270__chr10:8093191..8093214,+	0	+	3	28	115	0.2434783
chr10	8095404	8095519	div_lnc__p1@FLJ45983__chr10:8095431..8095449,-	0	-	6	57	115	0.4956522
chr10	8095527	8095642	div_pc__p3@GATA3__chr10:8095593..8095625,+	0	+	11	63	115	0.5478261
chr10	81077646	81077761	Enhancer__chr10:81077317-81078576	0	+	10	64	115	0.5565217
chr10	81078872	81078987	Enhancer__chr10:81078771-81079085	0	+	0	0	115	0.0000000
chr10	81081071	81081186	Enhancer__chr10:81080868-81081434	0	+	7	48	115	0.4173913
chr10	81083144	81083259	Enhancer__chr10:81083033-81083464	0	+	7	37	115	0.3217391
chr10	81085891	81086006	Enhancer__chr10:81085771-81086240	0	+	0	0	115	0.0000000
chr10	81086912	81087027	Enhancer__chr10:81086644-81087006	0	+	1	10	115	0.0869565
chr10	81088606	81088721	Enhancer__chr10:81088418-81088982	0	+	9	21	115	0.1826087
chr10	81091154	81091269	Enhancer__chr10:81090834-81091304	0	+	0	0	115	0.0000000
chr10	81091684	81091799	Enhancer__chr10:81091409-81091966	0	+	6	54	115	0.4695652
chr10	81103174	81103289	Enhancer__chr10:81103020-81103289	0	+	4	22	115	0.1913043
chr10	81104766	81104881	Enhancer__chr10:81104618-81104919	0	+	1	13	115	0.1130435
chr10	81105186	81105301	Enhancer__chr10:81105192-81105332	0	+	0	0	115	0.0000000
chr10	81107144	81107259	protein_coding__p1@PPIF__chr10:81107216..81107237,+	0	+	8	60	115	0.5217391
chr10	81139012	81139127	Enhancer__chr10:81138677-81139093	0	+	1	9	115	0.0782609
chr10	81141811	81141926	antisense__NA__chr10:81141891..81141892,+	0	+	3	32	115	0.2782609
chr10	81205345	81205460	protein_coding__p1@ZCCHC24__chr10:81205373..81205429,-	0	-	18	74	115	0.6434783
chr10	81227592	81227707	Enhancer__chr10:81227610-81227707	0	+	5	34	115	0.2956522
chr10	81248237	81248352	Enhancer__chr10:81248199-81248547	0	+	8	54	115	0.4695652
chr10	81272208	81272323	protein_coding__p1@EIF5AL1__chr10:81272287..81272299,+	0	+	0	0	115	0.0000000
chr10	81320128	81320243	protein_coding__p1@SFTPA1,p1@SFTPA2__chr10:81320162..81320168,-	0	-	0	0	115	0.0000000
chr10	81370614	81370729	protein_coding__p4@SFTPA1__chr10:81370689..81370700,+	0	+	1	11	115	0.0956522
chr10	8139954	8140069	Enhancer__chr10:8139781-8140040	0	+	0	0	115	0.0000000
chr10	8145301	8145416	Enhancer__chr10:8145104-8145382	0	+	10	51	115	0.4434783
chr10	81586270	81586385	intergenic__p1@ENST00000470445__chr10:81586293..81586309,-	0	-	9	24	115	0.2086957
chr10	81687124	81687239	Enhancer__chr10:81686994-81687205	0	+	2	24	115	0.2086957
chr10	81742335	81742450	protein_coding__p2@SFTPD__chr10:81742364..81742375,-	0	-	1	7	115	0.0608696
chr10	8179443	8179558	Enhancer__chr10:8179321-8179625	0	+	3	33	115	0.2869565
chr10	81838340	81838455	div_pc__p1@C10orf57__chr10:81838411..81838457,+	0	+	5	54	115	0.4695652
chr10	81838646	81838761	div_lnc__NA__chr10:81838666..81838692,-	0	-	7	43	115	0.3739130
chr10	81864398	81864513	Enhancer__chr10:81864199-81864479	0	+	5	36	115	0.3130435
chr10	81891350	81891465	protein_coding__p4@PLAC9__chr10:81891416..81891433,+	0	+	0	0	115	0.0000000
chr10	81965298	81965413	protein_coding__p2@ANXA11__chr10:81965307..81965351,-	0	-	16	81	115	0.7043478
chr10	81967385	81967500	intergenic__p3@LOC439990__chr10:81967456..81967471,+	0	+	7	40	115	0.3478261
chr10	82049379	82049494	protein_coding__p1@MAT1A__chr10:82049403..82049420,-	0	-	5	68	115	0.5913044
chr10	82056339	82056454	Enhancer__chr10:82056403-82056420	0	+	1	12	115	0.1043478
chr10	82081189	82081304	Enhancer__chr10:82081125-82081270	0	+	0	0	115	0.0000000
chr10	82116476	82116591	protein_coding__p1@DYDC1__chr10:82116505..82116516,-	0	-	4	38	115	0.3304348
chr10	82152191	82152306	Enhancer__chr10:82152153-82152272	0	+	3	35	115	0.3043478
chr10	82167424	82167539	protein_coding__NA__chr10:82167482..82167514,+	0	+	2	21	115	0.1826087
chr10	82195172	82195287	intergenic__NA__chr10:82195251..82195256,+	0	+	1	1	115	0.0086957
chr10	82207365	82207480	Enhancer__chr10:82207287-82207512	0	+	3	18	115	0.1565217
chr10	82209152	82209267	Enhancer__chr10:82209051-82209233	0	+	0	0	115	0.0000000
chr10	82211938	82212053	Enhancer__chr10:82211651-82212098	0	+	0	0	115	0.0000000
chr10	82213957	82214072	protein_coding__p2@TSPAN14__chr10:82214031..82214044,+	0	+	15	69	115	0.6000000
chr10	82295733	82295848	intergenic__p1@ENST00000417559__chr10:82295750..82295775,-	0	-	14	73	115	0.6347826
chr10	82296435	82296550	Enhancer__chr10:82296466-82296516	0	+	0	0	115	0.0000000
chr10	82297580	82297695	protein_coding__NA__chr10:82297660..82297661,+	0	+	4	9	115	0.0782609
chr10	82409210	82409325	intergenic__NA__chr10:82409255..82409291,+	0	+	2	8	115	0.0695652
chr10	82416012	82416127	Enhancer__chr10:82415742-82416112	0	+	0	0	115	0.0000000
chr10	82416598	82416713	Enhancer__chr10:82416293-82416679	0	+	0	0	115	0.0000000
chr10	82417061	82417176	Enhancer__chr10:82417026-82417142	0	+	0	0	115	0.0000000
chr10	82420686	82420801	Enhancer__chr10:82420559-82420816	0	+	0	0	115	0.0000000
chr10	82482023	82482138	Enhancer__chr10:82482092-82482104	0	+	0	0	115	0.0000000
chr10	82510149	82510264	Enhancer__chr10:82509932-82510235	0	+	1	13	115	0.1130435
chr10	8262256	8262371	Enhancer__chr10:8262091-8262339	0	+	0	0	115	0.0000000
chr10	82674581	82674696	Enhancer__chr10:82674416-82674662	0	+	0	0	115	0.0000000
chr10	830582	830697	Enhancer__chr10:830510-830663	0	+	5	28	115	0.2434783
chr10	830855	830970	Enhancer__chr10:830904-831008	0	+	10	41	115	0.3565217
chr10	8323198	8323313	Enhancer__chr10:8323100-8323293	0	+	0	0	115	0.0000000
chr10	83263311	83263426	Enhancer__chr10:83263081-83263396	0	+	2	16	115	0.1391304
chr10	83632920	83633035	Enhancer__chr10:83632793-83633001	0	+	0	0	115	0.0000000
chr10	83634869	83634984	protein_coding__p1@NRG3__chr10:83634940..83634989,+	0	+	0	0	115	0.0000000
chr10	8373725	8373840	Enhancer__chr10:8373481-8373809	0	+	1	11	115	0.0956522
chr10	8374355	8374470	Enhancer__chr10:8374227-8374893	0	+	8	72	115	0.6260870
chr10	83992616	83992731	antisense__p1@C10orf100__chr10:83992620..83992667,-	0	-	0	0	115	0.0000000
chr10	8408306	8408421	Enhancer__chr10:8408171-8408387	0	+	4	47	115	0.4086956
chr10	8446875	8446990	Enhancer__chr10:8446683-8447080	0	+	2	16	115	0.1391304
chr10	8449425	8449540	Enhancer__chr10:8449374-8449568	0	+	1	10	115	0.0869565
chr10	8458519	8458634	Enhancer__chr10:8457951-8458678	0	+	0	0	115	0.0000000
chr10	8458932	8459047	Enhancer__chr10:8458841-8459046	0	+	1	19	115	0.1652174
chr10	84982979	84983094	Enhancer__chr10:84982994-84983300	0	+	1	11	115	0.0956522
chr10	85282963	85283078	Enhancer__chr10:85282693-85283044	0	+	1	13	115	0.1130435
chr10	85324891	85325006	Enhancer__chr10:85324845-85324972	0	+	2	27	115	0.2347826
chr10	85609209	85609324	Enhancer__chr10:85609014-85609374	0	+	0	0	115	0.0000000
chr10	85673480	85673595	Enhancer__chr10:85673485-85673561	0	+	0	0	115	0.0000000
chr10	85720439	85720554	Enhancer__chr10:85720473-85720520	0	+	0	0	115	0.0000000
chr10	85790746	85790861	Enhancer__chr10:85790508-85790827	0	+	0	0	115	0.0000000
chr10	85899184	85899299	div_pc__p2@GHITM__chr10:85899247..85899273,+	0	+	9	45	115	0.3913043
chr10	85899920	85900035	antisense__NA__chr10:85899938..85899959,-	0	-	3	22	115	0.1913043
chr10	85933476	85933591	protein_coding__p1@C10orf99__chr10:85933549..85933568,+	0	+	1	14	115	0.1217391
chr10	85954340	85954455	protein_coding__p2@CDHR1__chr10:85954377..85954438,+	0	+	6	45	115	0.3913043
chr10	85985264	85985379	protein_coding__p1@LRIT2__chr10:85985294..85985305,-	0	-	0	0	115	0.0000000
chr10	85990201	85990316	Enhancer__chr10:85990152-85990430	0	+	1	11	115	0.0956522
chr10	86001236	86001351	protein_coding__p1@LRIT1__chr10:86001259..86001291,-	0	-	0	0	115	0.0000000
chr10	86004728	86004843	protein_coding__p1@RGR__chr10:86004802..86004815,+	0	+	5	55	115	0.4782609
chr10	8605652	8605767	Enhancer__chr10:8605486-8605799	0	+	0	0	115	0.0000000
chr10	86088264	86088379	protein_coding__p2@FAM190B__chr10:86088337..86088377,+	0	+	19	90	115	0.7826087
chr10	86363952	86364067	Enhancer__chr10:86363925-86364033	0	+	0	0	115	0.0000000
chr10	86448462	86448577	Enhancer__chr10:86448211-86448543	0	+	0	0	115	0.0000000
chr10	86589117	86589232	Enhancer__chr10:86588854-86589199	0	+	0	0	115	0.0000000
chr10	8662251	8662366	Enhancer__chr10:8662161-8662543	0	+	0	0	115	0.0000000
chr10	86623481	86623596	Enhancer__chr10:86623543-86623562	0	+	0	0	115	0.0000000
chr10	86993487	86993602	Enhancer__chr10:86993464-86993568	0	+	0	0	115	0.0000000
chr10	87181045	87181160	Enhancer__chr10:87180980-87181126	0	+	0	0	115	0.0000000
chr10	87192496	87192611	div_lnc__p1@ENST00000444137__chr10:87192530..87192531,-	0	-	0	0	115	0.0000000
chr10	87192578	87192693	div_lnc__NA__chr10:87192658..87192666,+	0	+	0	0	115	0.0000000
chr10	87403743	87403858	antisense__NA__chr10:87403820..87403827,+	0	+	10	31	115	0.2695652
chr10	8794598	8794713	Enhancer__chr10:8794296-8794681	0	+	2	27	115	0.2347826
chr10	88126212	88126327	protein_coding__p3@GRID1__chr10:88126240..88126264,-	0	-	1	14	115	0.1217391
chr10	88160186	88160301	Enhancer__chr10:88160011-88160294	0	+	12	63	115	0.5478261
chr10	88160648	88160763	Enhancer__chr10:88160347-88160841	0	+	2	21	115	0.1826087
chr10	88171353	88171468	Enhancer__chr10:88171108-88171487	0	+	4	53	115	0.4608696
chr10	88173051	88173166	Enhancer__chr10:88172899-88173132	0	+	5	41	115	0.3565217
chr10	88183764	88183879	Enhancer__chr10:88183544-88183868	0	+	0	0	115	0.0000000
chr10	88281514	88281629	div_pc__p1@WAPAL__chr10:88281494..88281570,-	0	-	8	70	115	0.6086956
chr10	88281636	88281751	div_lnc__NA__chr10:88281682..88281727,+	0	+	9	56	115	0.4869565
chr10	88414223	88414338	protein_coding__p1@OPN4__chr10:88414298..88414311,+	0	+	5	24	115	0.2086957
chr10	88428187	88428302	protein_coding__p1@LDB3__chr10:88428227..88428300,+	0	+	3	39	115	0.3391304
chr10	88515992	88516107	div_lnc__p@chr10:88516017..88516034,-__chr10:88516017..88516034,-	0	-	13	63	115	0.5478261
chr10	88516295	88516410	div_pc__p1@BMPR1A__chr10:88516341..88516391,+	0	+	15	87	115	0.7565218
chr10	88718293	88718408	protein_coding__p1@SNCG__chr10:88718314..88718388,+	0	+	0	0	115	0.0000000
chr10	88728158	88728273	div_pc__p1@C10orf116__chr10:88728230..88728245,+	0	+	8	63	115	0.5478261
chr10	88729177	88729292	div_pc__p4@MMRN2__chr10:88729200..88729221,-	0	-	1	4	115	0.0347826
chr10	88730932	88731047	antisense__p1@uc001kec.1__chr10:88730922..88731004,-	0	-	20	52	115	0.4521739
chr10	88779970	88780085	protein_coding__p1@FAM25A,p1@FAM25B,p1@FAM25C,p1@FAM25G__chr10:88780049..88780051,+	0	+	0	0	115	0.0000000
chr10	88804078	88804193	Enhancer__chr10:88804079-88804159	0	+	0	0	115	0.0000000
chr10	88853842	88853957	div_pc__NA__chr10:88853899..88853939,+	0	+	7	28	115	0.2434783
chr10	88854565	88854680	div_pc__p1@GLUD1__chr10:88854518..88854634,-	0	-	6	47	115	0.4086956
chr10	8897125	8897240	Enhancer__chr10:8897116-8897206	0	+	0	0	115	0.0000000
chr10	8899157	8899272	Enhancer__chr10:8898873-8899238	0	+	0	0	115	0.0000000
chr10	8899583	8899698	Enhancer__chr10:8899367-8899664	0	+	0	0	115	0.0000000
chr10	8903942	8904057	Enhancer__chr10:8903701-8904023	0	+	0	0	115	0.0000000
chr10	8907507	8907622	Enhancer__chr10:8907472-8907746	0	+	0	0	115	0.0000000
chr10	8909217	8909332	Enhancer__chr10:8909152-8909331	0	+	0	0	115	0.0000000
chr10	89102329	89102444	intergenic__NA__chr10:89102358..89102370,-	0	-	8	27	115	0.2347826
chr10	8916050	8916165	Enhancer__chr10:8915965-8916215	0	+	2	23	115	0.2000000
chr10	89184509	89184624	intergenic__NA__chr10:89184543..89184544,-	0	-	0	0	115	0.0000000
chr10	89264551	89264666	protein_coding__p2@MINPP1__chr10:89264625..89264637,+	0	+	23	81	115	0.7043478
chr10	8927710	8927825	Enhancer__chr10:8927492-8927792	0	+	0	0	115	0.0000000
chr10	8931387	8931502	Enhancer__chr10:8931286-8931468	0	+	0	0	115	0.0000000
chr10	89322911	89323026	Enhancer__chr10:89322777-89322992	0	+	0	0	115	0.0000000
chr10	89366765	89366880	intergenic__NA__chr10:89366845..89366846,+	0	+	0	0	115	0.0000000
chr10	8939857	8939972	intergenic__NA__chr10:8939937..8939976,+	0	+	0	0	115	0.0000000
chr10	89417432	89417547	Enhancer__chr10:89417361-89417513	0	+	7	40	115	0.3478261
chr10	89419554	89419669	div_pc__p1@PAPSS2__chr10:89419595..89419643,+	0	+	6	42	115	0.3652174
chr10	89419721	89419836	div_lnc__NA__chr10:89419749..89419769,-	0	-	3	30	115	0.2608696
chr10	89508703	89508818	Enhancer__chr10:89508472-89508835	0	+	1	9	115	0.0782609
chr10	8952548	8952663	Enhancer__chr10:8952501-8952629	0	+	1	11	115	0.0956522
chr10	89601065	89601180	protein_coding__p5@ATAD1__chr10:89601094..89601122,-	0	-	2	11	115	0.0956522
chr10	89603000	89603115	Enhancer__chr10:89602886-89603081	0	+	5	29	115	0.2521739
chr10	89623029	89623144	div_pc__NA__chr10:89623024..89623077,-	0	-	5	62	115	0.5391304
chr10	89623309	89623424	div_pc__p1@PTEN__chr10:89623352..89623426,+	0	+	1	12	115	0.1043478
chr10	89736080	89736195	Enhancer__chr10:89735979-89736206	0	+	4	38	115	0.3304348
chr10	89784799	89784914	Enhancer__chr10:89784732-89784915	0	+	1	11	115	0.0956522
chr10	89802343	89802458	Enhancer__chr10:89802399-89802689	0	+	1	12	115	0.1043478
chr10	89820819	89820934	Enhancer__chr10:89820738-89820900	0	+	1	8	115	0.0695652
chr10	89822287	89822402	Enhancer__chr10:89822298-89822728	0	+	2	27	115	0.2347826
chr10	89823797	89823912	Enhancer__chr10:89823712-89823913	0	+	0	0	115	0.0000000
chr10	89824640	89824755	Enhancer__chr10:89824520-89824878	0	+	2	18	115	0.1565217
chr10	89826851	89826966	Enhancer__chr10:89826660-89827052	0	+	10	57	115	0.4956522
chr10	89827640	89827755	Enhancer__chr10:89827526-89827767	0	+	0	0	115	0.0000000
chr10	89836796	89836911	Enhancer__chr10:89836681-89836877	0	+	0	0	115	0.0000000
chr10	89851412	89851527	Enhancer__chr10:89851162-89851493	0	+	3	18	115	0.1565217
chr10	89857046	89857161	Enhancer__chr10:89856855-89857187	0	+	1	11	115	0.0956522
chr10	89863515	89863630	Enhancer__chr10:89863437-89863627	0	+	0	0	115	0.0000000
chr10	89864184	89864299	Enhancer__chr10:89864117-89864277	0	+	1	15	115	0.1304348
chr10	89866234	89866349	Enhancer__chr10:89866166-89866329	0	+	2	21	115	0.1826087
chr10	89867363	89867478	Enhancer__chr10:89867228-89867664	0	+	0	0	115	0.0000000
chr10	89868261	89868376	Enhancer__chr10:89868014-89868342	0	+	2	11	115	0.0956522
chr10	89870220	89870335	Enhancer__chr10:89870251-89870340	0	+	7	13	115	0.1130435
chr10	89875924	89876039	Enhancer__chr10:89875844-89876042	0	+	0	0	115	0.0000000
chr10	89876416	89876531	Enhancer__chr10:89876323-89876522	0	+	0	0	115	0.0000000
chr10	89896470	89896585	Enhancer__chr10:89896518-89896551	0	+	1	7	115	0.0608696
chr10	89912958	89913073	Enhancer__chr10:89912666-89913039	0	+	1	11	115	0.0956522
chr10	89921982	89922097	Enhancer__chr10:89921852-89922094	0	+	0	0	115	0.0000000
chr10	89922700	89922815	Enhancer__chr10:89922654-89923094	0	+	1	11	115	0.0956522
chr10	89934534	89934649	Enhancer__chr10:89934548-89934906	0	+	0	0	115	0.0000000
chr10	89990032	89990147	Enhancer__chr10:89990044-89990113	0	+	0	0	115	0.0000000
chr10	89996814	89996929	Enhancer__chr10:89996651-89996925	0	+	0	0	115	0.0000000
chr10	90031106	90031221	Enhancer__chr10:90030953-90031359	0	+	9	42	115	0.3652174
chr10	90031739	90031854	Enhancer__chr10:90031651-90031893	0	+	10	68	115	0.5913044
chr10	9012014	9012129	intergenic__p1@ENST00000456526__chr10:9012087..9012100,+	0	+	3	14	115	0.1217391
chr10	9013832	9013947	Enhancer__chr10:9013579-9013972	0	+	0	0	115	0.0000000
chr10	9017686	9017801	Enhancer__chr10:9017648-9017767	0	+	7	48	115	0.4173913
chr10	90343289	90343404	protein_coding__NA__chr10:90343323..90343354,-	0	-	2	9	115	0.0782609
chr10	90346455	90346570	protein_coding__NA__chr10:90346506..90346543,+	0	+	0	0	115	0.0000000
chr10	90424122	90424237	protein_coding__p1@LIPF__chr10:90424196..90424203,+	0	+	0	0	115	0.0000000
chr10	9042679	9042794	Enhancer__chr10:9042425-9042760	0	+	0	0	115	0.0000000
chr10	90515674	90515789	Enhancer__chr10:90515549-90515782	0	+	1	18	115	0.1565217
chr10	90521100	90521215	protein_coding__NA__chr10:90521180..90521181,+	0	+	0	0	115	0.0000000
chr10	9052226	9052341	Enhancer__chr10:9052186-9052462	0	+	2	12	115	0.1043478
chr10	90552627	90552742	Enhancer__chr10:90552469-90552762	0	+	5	42	115	0.3652174
chr10	90562443	90562558	protein_coding__NA__chr10:90562522..90562525,+	0	+	0	0	115	0.0000000
chr10	9057554	9057669	Enhancer__chr10:9057533-9057704	0	+	0	0	115	0.0000000
chr10	9059064	9059179	Enhancer__chr10:9058876-9059174	0	+	0	0	115	0.0000000
chr10	90611566	90611681	protein_coding__p1@ANKRD22__chr10:90611566..90611608,-	0	-	7	29	115	0.2521739
chr10	90612975	90613090	Enhancer__chr10:90612844-90613292	0	+	2	14	115	0.1217391
chr10	90617782	90617897	Enhancer__chr10:90617631-90617894	0	+	0	0	115	0.0000000
chr10	90618395	90618510	Enhancer__chr10:90618239-90618823	0	+	7	45	115	0.3913043
chr10	90620947	90621062	Enhancer__chr10:90620610-90621100	0	+	4	48	115	0.4173913
chr10	90639608	90639723	protein_coding__p11@STAMBPL1__chr10:90639684..90639693,+	0	+	1	10	115	0.0869565
chr10	90750313	90750428	div_pc__p2@FAS__chr10:90750378..90750442,+	0	+	6	18	115	0.1565217
chr10	90751053	90751168	div_pc__p2@ACTA2__chr10:90751038..90751131,-	0	-	9	40	115	0.3478261
chr10	9076565	9076680	Enhancer__chr10:9076423-9076646	0	+	0	0	115	0.0000000
chr10	90774850	90774965	intergenic__NA__chr10:90774925..90774940,+	0	+	0	0	115	0.0000000
chr10	90792194	90792309	Enhancer__chr10:90791932-90792275	0	+	5	30	115	0.2608696
chr10	90844326	90844441	Enhancer__chr10:90844295-90844413	0	+	6	38	115	0.3304348
chr10	90847187	90847302	Enhancer__chr10:90846894-90847268	0	+	5	49	115	0.4260870
chr10	90862548	90862663	Enhancer__chr10:90862586-90862629	0	+	0	0	115	0.0000000
chr10	90882643	90882758	Enhancer__chr10:90882331-90882725	0	+	1	13	115	0.1130435
chr10	90890052	90890167	Enhancer__chr10:90889792-90890178	0	+	0	0	115	0.0000000
chr10	90915955	90916070	Enhancer__chr10:90915959-90916036	0	+	2	23	115	0.2000000
chr10	90923642	90923757	Enhancer__chr10:90923331-90923726	0	+	1	20	115	0.1739130
chr10	90967036	90967151	protein_coding__p1@CH25H__chr10:90967063..90967082,-	0	-	9	44	115	0.3826087
chr10	90968056	90968171	Enhancer__chr10:90968042-90968137	0	+	1	12	115	0.1043478
chr10	91043406	91043521	antisense__p1@ENST00000354541__chr10:91043477..91043497,+	0	+	0	0	115	0.0000000
chr10	91061722	91061837	protein_coding__p1@IFIT2__chr10:91061795..91061812,+	0	+	9	76	115	0.6608695
chr10	91087675	91087790	protein_coding__p1@IFIT3__chr10:91087733..91087762,+	0	+	3	21	115	0.1826087
chr10	91137732	91137847	protein_coding__p1@IFIT1B__chr10:91137806..91137820,+	0	+	1	11	115	0.0956522
chr10	91152299	91152414	protein_coding__p1@IFIT1__chr10:91152368..91152419,+	0	+	2	17	115	0.1478261
chr10	9115934	9116049	Enhancer__chr10:9115735-9116358	0	+	1	15	115	0.1304348
chr10	91174215	91174330	div_pc__p4@LIPA__chr10:91174215..91174287,-	0	-	5	54	115	0.4695652
chr10	91174244	91174359	div_pc__p2@IFIT5__chr10:91174314..91174403,+	0	+	5	59	115	0.5130435
chr10	91215665	91215780	antisense__NA__chr10:91215735..91215791,+	0	+	0	0	115	0.0000000
chr10	91316426	91316541	protein_coding__p4@SLC16A12__chr10:91316455..91316462,-	0	-	1	8	115	0.0695652
chr10	9139737	9139852	Enhancer__chr10:9139521-9139818	0	+	3	24	115	0.2086957
chr10	91404946	91405061	div_lnc__NA__chr10:91405020..91405049,+	0	+	8	60	115	0.5217391
chr10	91405218	91405333	div_pc__NA__chr10:91405219..91405253,-	0	-	6	28	115	0.2434783
chr10	91410657	91410772	intergenic__NA__chr10:91410691..91410692,-	0	-	1	14	115	0.1217391
chr10	91457583	91457698	intergenic__NA__chr10:91457617..91457618,-	0	-	0	0	115	0.0000000
chr10	91461286	91461401	protein_coding__p1@KIF20B__chr10:91461337..91461380,+	0	+	9	53	115	0.4608696
chr10	91589184	91589299	intergenic__p1@ENST00000448963,p1@uc001kgv.1,p1@uc001kgw.1__chr10:91589261..91589272,+	0	+	1	11	115	0.0956522
chr10	91647688	91647803	Enhancer__chr10:91647685-91647987	0	+	1	2	115	0.0173913
chr10	91682200	91682315	Enhancer__chr10:91682047-91682281	0	+	0	0	115	0.0000000
chr10	91806935	91807050	Enhancer__chr10:91806926-91807024	0	+	5	47	115	0.4086956
chr10	91837632	91837747	Enhancer__chr10:91837693-91837713	0	+	1	10	115	0.0869565
chr10	91939639	91939754	Enhancer__chr10:91939509-91939869	0	+	2	10	115	0.0869565
chr10	92222702	92222817	intergenic__NA__chr10:92222771..92222785,+	0	+	1	5	115	0.0434783
chr10	9229234	9229349	Enhancer__chr10:9228708-9229315	0	+	0	0	115	0.0000000
chr10	92300541	92300656	intergenic__NA__chr10:92300575..92300576,-	0	-	0	0	115	0.0000000
chr10	92374192	92374307	Enhancer__chr10:92373999-92374273	0	+	0	0	115	0.0000000
chr10	92617722	92617837	protein_coding__p1@HTR7__chr10:92617740..92617801,-	0	-	11	52	115	0.4521739
chr10	92631195	92631310	protein_coding__NA__chr10:92631267..92631281,+	0	+	4	21	115	0.1826087
chr10	92680809	92680924	protein_coding__p1@ANKRD1__chr10:92680836..92680853,-	0	-	1	15	115	0.1304348
chr10	92691187	92691302	Enhancer__chr10:92690903-92691268	0	+	4	42	115	0.3652174
chr10	92695461	92695576	Enhancer__chr10:92695341-92695597	0	+	0	0	115	0.0000000
chr10	92731753	92731868	Enhancer__chr10:92731604-92731862	0	+	2	26	115	0.2260870
chr10	92743894	92744009	Enhancer__chr10:92743921-92743976	0	+	1	19	115	0.1652174
chr10	92752424	92752539	Enhancer__chr10:92752202-92752539	0	+	1	21	115	0.1826087
chr10	92753289	92753404	Enhancer__chr10:92753077-92753401	0	+	4	30	115	0.2608696
chr10	92754278	92754393	intergenic__p1@ENST00000412362__chr10:92754351..92754372,+	0	+	1	11	115	0.0956522
chr10	92758670	92758785	Enhancer__chr10:92758541-92758752	0	+	1	13	115	0.1130435
chr10	92759390	92759505	Enhancer__chr10:92759082-92759471	0	+	3	26	115	0.2260870
chr10	92760958	92761073	Enhancer__chr10:92760847-92761039	0	+	2	30	115	0.2608696
chr10	92762551	92762666	Enhancer__chr10:92762401-92762672	0	+	0	0	115	0.0000000
chr10	92783409	92783524	Enhancer__chr10:92783161-92783490	0	+	0	0	115	0.0000000
chr10	92792797	92792912	Enhancer__chr10:92792748-92792914	0	+	1	11	115	0.0956522
chr10	9281447	9281562	Enhancer__chr10:9281291-9281530	0	+	4	25	115	0.2173913
chr10	92922000	92922115	Enhancer__chr10:92921990-92922253	0	+	10	53	115	0.4608696
chr10	92924154	92924269	Enhancer__chr10:92923893-92924265	0	+	0	0	115	0.0000000
chr10	92928721	92928836	Enhancer__chr10:92928766-92928934	0	+	0	0	115	0.0000000
chr10	92974107	92974222	Enhancer__chr10:92974122-92974225	0	+	0	0	115	0.0000000
chr10	92975214	92975329	Enhancer__chr10:92975258-92975295	0	+	2	18	115	0.1565217
chr10	92979830	92979945	protein_coding__NA__chr10:92979906..92979914,+	0	+	3	12	115	0.1043478
chr10	93109209	93109324	Enhancer__chr10:93109121-93109290	0	+	4	46	115	0.4000000
chr10	93170020	93170135	protein_coding__p1@HECTD2__chr10:93170081..93170180,+	0	+	16	79	115	0.6869565
chr10	9317473	9317588	intergenic__NA__chr10:9317553..9317561,+	0	+	1	8	115	0.0695652
chr10	93283667	93283782	Enhancer__chr10:93283444-93283748	0	+	1	9	115	0.0782609
chr10	93300661	93300776	Enhancer__chr10:93300438-93300742	0	+	2	11	115	0.0956522
chr10	93301611	93301726	Enhancer__chr10:93301292-93301692	0	+	0	0	115	0.0000000
chr10	93318914	93319029	Enhancer__chr10:93318603-93318995	0	+	0	0	115	0.0000000
chr10	93320670	93320785	Enhancer__chr10:93320562-93320757	0	+	0	0	115	0.0000000
chr10	93364836	93364951	Enhancer__chr10:93364636-93364917	0	+	1	15	115	0.1304348
chr10	93367769	93367884	Enhancer__chr10:93367671-93367850	0	+	0	0	115	0.0000000
chr10	93373217	93373332	Enhancer__chr10:93373148-93373298	0	+	0	0	115	0.0000000
chr10	93373525	93373640	Enhancer__chr10:93373465-93373915	0	+	14	28	115	0.2434783
chr10	93392793	93392908	protein_coding__p1@PPP1R3C__chr10:93392811..93392835,-	0	-	17	89	115	0.7739130
chr10	93432234	93432349	Enhancer__chr10:93432082-93432315	0	+	4	14	115	0.1217391
chr10	93558025	93558140	div_lnc__NA__chr10:93558045..93558065,-	0	-	16	59	115	0.5130435
chr10	93558103	93558218	div_pc__p1@TNKS2__chr10:93558160..93558234,+	0	+	14	47	115	0.4086956
chr10	93643888	93644003	Enhancer__chr10:93643606-93643969	0	+	4	32	115	0.2782609
chr10	93647164	93647279	Enhancer__chr10:93647022-93647304	0	+	7	55	115	0.4782609
chr10	93667880	93667995	antisense__NA__chr10:93667941..93667961,+	0	+	0	0	115	0.0000000
chr10	93669208	93669323	protein_coding__p1@FGFBP3__chr10:93669233..93669263,-	0	-	2	11	115	0.0956522
chr10	93683471	93683586	protein_coding__p1@BTAF1__chr10:93683519..93683594,+	0	+	18	48	115	0.4173913
chr10	94050800	94050915	div_pc__p1@CPEB3__chr10:94050820..94050868,-	0	-	3	37	115	0.3217391
chr10	94050843	94050958	div_pc__p1@MARCH5__chr10:94050913..94050965,+	0	+	1	8	115	0.0695652
chr10	94173024	94173139	Enhancer__chr10:94172889-94173105	0	+	1	10	115	0.0869565
chr10	94195804	94195919	Enhancer__chr10:94195534-94195885	0	+	0	0	115	0.0000000
chr10	94333791	94333906	protein_coding__p1@IDE__chr10:94333784..94333860,-	0	-	6	54	115	0.4695652
chr10	94351414	94351529	Enhancer__chr10:94351391-94351691	0	+	6	67	115	0.5826087
chr10	94352806	94352921	protein_coding__p1@KIF11__chr10:94352870..94352930,+	0	+	5	51	115	0.4434783
chr10	94448472	94448587	protein_coding__NA__chr10:94448550..94448573,+	0	+	3	40	115	0.3478261
chr10	94459541	94459656	Enhancer__chr10:94459466-94459797	0	+	3	34	115	0.2956522
chr10	94460553	94460668	Enhancer__chr10:94460544-94460634	0	+	0	0	115	0.0000000
chr10	94516497	94516612	Enhancer__chr10:94516374-94516585	0	+	4	44	115	0.3826087
chr10	94517074	94517189	Enhancer__chr10:94516915-94517155	0	+	7	51	115	0.4434783
chr10	94520486	94520601	Enhancer__chr10:94520397-94520594	0	+	7	28	115	0.2434783
chr10	94590837	94590952	protein_coding__p3@EXOC6__chr10:94590910..94590942,+	0	+	6	17	115	0.1478261
chr10	94820134	94820249	div_lnc__NA__chr10:94820168..94820169,-	0	-	2	26	115	0.2260870
chr10	94820474	94820589	div_pc__p3@CYP26C1__chr10:94820552..94820561,+	0	+	2	13	115	0.1130435
chr10	94831648	94831763	Enhancer__chr10:94831659-94831948	0	+	6	40	115	0.3478261
chr10	94833500	94833615	protein_coding__p3@CYP26A1__chr10:94833575..94833586,+	0	+	1	11	115	0.0956522
chr10	9489123	9489238	Enhancer__chr10:9488870-9489204	0	+	0	0	115	0.0000000
chr10	95033004	95033119	Enhancer__chr10:95032769-95033088	0	+	1	11	115	0.0956522
chr10	95035327	95035442	Enhancer__chr10:95035130-95035576	0	+	0	0	115	0.0000000
chr10	95040061	95040176	Enhancer__chr10:95039952-95040142	0	+	3	13	115	0.1130435
chr10	95040519	95040634	Enhancer__chr10:95040458-95040930	0	+	2	28	115	0.2434783
chr10	95242056	95242171	protein_coding__p2@MYOF__chr10:95242083..95242098,-	0	-	1	5	115	0.0434783
chr10	95256315	95256430	protein_coding__p1@CEP55__chr10:95256356..95256408,+	0	+	15	50	115	0.4347826
chr10	95315481	95315596	Enhancer__chr10:95315453-95315562	0	+	0	0	115	0.0000000
chr10	95326341	95326456	protein_coding__p1@O3FAR1__chr10:95326416..95326454,+	0	+	3	24	115	0.2086957
chr10	95360957	95361072	protein_coding__p1@RBP4__chr10:95360985..95360999,-	0	-	5	32	115	0.2782609
chr10	95372213	95372328	protein_coding__p1@PDE6C__chr10:95372289..95372299,+	0	+	0	0	115	0.0000000
chr10	95462305	95462420	protein_coding__p1@FRA10AC1__chr10:95462265..95462378,-	0	-	19	56	115	0.4869565
chr10	95475320	95475435	Enhancer__chr10:95475202-95475401	0	+	0	0	115	0.0000000
chr10	95513537	95513652	Enhancer__chr10:95513454-95513618	0	+	4	29	115	0.2521739
chr10	95517612	95517727	protein_coding__p1@LGI1__chr10:95517685..95517743,+	0	+	0	0	115	0.0000000
chr10	95576164	95576279	Enhancer__chr10:95576027-95576245	0	+	1	11	115	0.0956522
chr10	95653673	95653788	protein_coding__p1@SLC35G1__chr10:95653687..95653765,+	0	+	12	68	115	0.5913044
chr10	95753618	95753733	protein_coding__p1@PLCE1__chr10:95753654..95753713,+	0	+	13	65	115	0.5652174
chr10	95868502	95868617	antisense__p1@ENST00000432782,p1@ENST00000438899,p1@uc001kjl.1,p1@uc001kjn.3__chr10:95868533..95868565,-	0	-	1	13	115	0.1130435
chr10	96046769	96046884	antisense__p1@LOC100128054__chr10:96046794..96046821,-	0	-	3	12	115	0.1043478
chr10	96122661	96122776	protein_coding__p1@NOC3L__chr10:96122682..96122730,-	0	-	33	72	115	0.6260870
chr10	96130373	96130488	Enhancer__chr10:96130414-96130532	0	+	0	0	115	0.0000000
chr10	96139941	96140056	Enhancer__chr10:96139649-96140022	0	+	0	0	115	0.0000000
chr10	96143432	96143547	Enhancer__chr10:96143397-96143573	0	+	0	0	115	0.0000000
chr10	96162180	96162295	protein_coding__p2@TBC1D12__chr10:96162242..96162283,+	0	+	13	52	115	0.4521739
chr10	96305496	96305611	protein_coding__p1@HELLS__chr10:96305535..96305598,+	0	+	10	52	115	0.4521739
chr10	96443130	96443245	protein_coding__p3@CYP2C18__chr10:96443204..96443217,+	0	+	1	11	115	0.0956522
chr10	96447791	96447906	protein_coding__NA__chr10:96447864..96447872,+	0	+	4	12	115	0.1043478
chr10	96698334	96698449	protein_coding__p1@CYP2C9__chr10:96698406..96698421,+	0	+	0	0	115	0.0000000
chr10	96795270	96795385	Enhancer__chr10:96795212-96795351	0	+	2	22	115	0.1913043
chr10	96829219	96829334	protein_coding__p1@CYP2C8__chr10:96829246..96829259,-	0	-	3	32	115	0.2782609
chr10	96928570	96928685	intergenic__p1@ENST00000422744__chr10:96928603..96928606,-	0	-	0	0	115	0.0000000
chr10	96943494	96943609	Enhancer__chr10:96943397-96943661	0	+	7	62	115	0.5391304
chr10	96953887	96954002	protein_coding__p2@C10orf129__chr10:96953963..96953971,+	0	+	0	0	115	0.0000000
chr10	96990853	96990968	intergenic__p1@ENST00000451737,p1@uc001kkg.1__chr10:96990865..96990895,-	0	-	7	46	115	0.4000000
chr10	97050763	97050878	protein_coding__p2@PDLIM1__chr10:97050777..97050806,-	0	-	13	70	115	0.6086956
chr10	97055080	97055195	Enhancer__chr10:97054774-97055369	0	+	5	31	115	0.2695652
chr10	97321093	97321208	protein_coding__p1@SORBS1__chr10:97321120..97321163,-	0	-	7	66	115	0.5739130
chr10	97327610	97327725	Enhancer__chr10:97327639-97327692	0	+	0	0	115	0.0000000
chr10	97416381	97416496	protein_coding__p1@ALDH18A1__chr10:97416400..97416512,-	0	-	5	46	115	0.4000000
chr10	97453676	97453791	protein_coding__p2@TCTN3__chr10:97453693..97453726,-	0	-	6	45	115	0.3913043
chr10	97456995	97457110	Enhancer__chr10:97456975-97457361	0	+	0	0	115	0.0000000
chr10	97471440	97471555	protein_coding__p6@ENTPD1__chr10:97471508..97471529,+	0	+	1	4	115	0.0347826
chr10	97619315	97619430	protein_coding__NA__chr10:97619395..97619396,+	0	+	1	13	115	0.1130435
chr10	97667292	97667407	protein_coding__NA__chr10:97667369..97667376,+	0	+	4	45	115	0.3913043
chr10	97759778	97759893	protein_coding__NA__chr10:97759858..97759862,+	0	+	1	15	115	0.1304348
chr10	977609	977724	div_pc__p1@LARP4B__chr10:977624..977658,-	0	-	20	68	115	0.5913044
chr10	977853	977968	div_lnc__p@chr10:977919..978010,+__chr10:977919..978010,+	0	+	23	92	115	0.8000000
chr10	97803259	97803374	protein_coding__p1@CCNJ__chr10:97803280..97803348,+	0	+	10	70	115	0.6086956
chr10	97849937	97850052	intergenic__p1@ENST00000416301,p1@ENST00000444375,p1@ENST00000452728,p1@ENST00000454638,p1@ENST00000458228__chr10:97849949..97849982,-	0	-	27	49	115	0.4260870
chr10	97889398	97889513	intergenic__p3@ZNF518A__chr10:97889464..97889494,+	0	+	9	27	115	0.2347826
chr10	9801158	9801273	intergenic__p1@ENST00000419836__chr10:9801179..9801196,-	0	-	0	0	115	0.0000000
chr10	98031290	98031405	protein_coding__p2@BLNK__chr10:98031310..98031338,-	0	-	3	29	115	0.2521739
chr10	98032594	98032709	Enhancer__chr10:98032542-98032692	0	+	40	95	115	0.8260869
chr10	98044533	98044648	Enhancer__chr10:98044443-98044614	0	+	0	0	115	0.0000000
chr10	98048136	98048251	Enhancer__chr10:98048117-98048308	0	+	3	22	115	0.1913043
chr10	98064128	98064243	protein_coding__p1@DNTT__chr10:98064181..98064237,+	0	+	0	0	115	0.0000000
chr10	98066389	98066504	antisense__p@chr10:98066401..98066431,-__chr10:98066401..98066431,-	0	-	6	58	115	0.5043478
chr10	98118724	98118839	protein_coding__p1@OPALIN__chr10:98118746..98118772,-	0	-	1	16	115	0.1391304
chr10	98273640	98273755	protein_coding__p1@TLL2__chr10:98273668..98273688,-	0	-	11	80	115	0.6956522
chr10	98347166	98347281	protein_coding__NA__chr10:98347192..98347210,-	0	-	1	11	115	0.0956522
chr10	98480236	98480351	protein_coding__p1@PIK3AP1__chr10:98480243..98480297,-	0	-	6	58	115	0.5043478
chr10	98508029	98508144	Enhancer__chr10:98507799-98508110	0	+	9	61	115	0.5304348
chr10	98591974	98592089	protein_coding__p1@C10orf12,p1@LCOR__chr10:98592009..98592061,+	0	+	12	84	115	0.7304348
chr10	98741008	98741123	protein_coding__NA__chr10:98741086..98741089,+	0	+	0	0	115	0.0000000
chr10	98751750	98751865	intergenic__NA__chr10:98751817..98751838,+	0	+	0	0	115	0.0000000
chr10	98862455	98862570	antisense__p1@LOC100505540__chr10:98862530..98862540,+	0	+	0	0	115	0.0000000
chr10	98945666	98945781	protein_coding__p2@SLIT1__chr10:98945694..98945729,-	0	-	5	47	115	0.4086956
chr10	99052359	99052474	protein_coding__p1@ARHGAP19__chr10:99052382..99052413,-	0	-	10	52	115	0.4521739
chr10	990594	990709	Enhancer__chr10:990446-990769	0	+	16	65	115	0.5652174
chr10	99078948	99079063	protein_coding__p1@FRAT1__chr10:99079008..99079060,+	0	+	16	50	115	0.4347826
chr10	99094222	99094337	div_lnc__NA__chr10:99094301..99094323,+	0	+	12	60	115	0.5217391
chr10	99094446	99094561	div_pc__p1@FRAT2__chr10:99094458..99094500,-	0	-	15	52	115	0.4521739
chr10	99096820	99096935	Enhancer__chr10:99096745-99096901	0	+	8	31	115	0.2695652
chr10	99113825	99113940	Enhancer__chr10:99113804-99114043	0	+	4	25	115	0.2173913
chr10	99160203	99160318	div_lnc__NA__chr10:99160245..99160285,+	0	+	1	11	115	0.0956522
chr10	99161018	99161133	div_pc__p1@RRP12__chr10:99161033..99161108,-	0	-	19	75	115	0.6521739
chr10	99166002	99166117	Enhancer__chr10:99165908-99166118	0	+	1	14	115	0.1217391
chr10	99167102	99167217	Enhancer__chr10:99167112-99167183	0	+	0	0	115	0.0000000
chr10	99168450	99168565	Enhancer__chr10:99168320-99168531	0	+	5	50	115	0.4347826
chr10	99172831	99172946	Enhancer__chr10:99172845-99172912	0	+	9	42	115	0.3652174
chr10	99173916	99174031	Enhancer__chr10:99173709-99174019	0	+	3	41	115	0.3565217
chr10	99174777	99174892	Enhancer__chr10:99174702-99174858	0	+	4	15	115	0.1304348
chr10	99185796	99185911	div_pc__NA__chr10:99185825..99185846,-	0	-	6	52	115	0.4521739
chr10	99185867	99185982	div_pc__p2@PGAM1__chr10:99185919..99185956,+	0	+	8	59	115	0.5130435
chr10	99205714	99205829	div_pc__p1@EXOSC1__chr10:99205740..99205779,-	0	-	9	46	115	0.4000000
chr10	99205853	99205968	div_pc__p1@ZDHHC16__chr10:99205894..99205949,+	0	+	8	59	115	0.5130435
chr10	99258533	99258648	div_pc__NA__chr10:99258560..99258574,-	0	-	14	97	115	0.8434783
chr10	99258602	99258717	div_pc__p1@UBTD1__chr10:99258637..99258751,+	0	+	6	48	115	0.4173913
chr10	99332455	99332570	protein_coding__p1@ANKRD2__chr10:99332529..99332543,+	0	+	6	65	115	0.5652174
chr10	99343999	99344114	protein_coding__p1@HOGA1__chr10:99344071..99344096,+	0	+	2	21	115	0.1826087
chr10	99344065	99344180	protein_coding__p4@PI4K2A__chr10:99344104..99344152,+	0	+	3	23	115	0.2000000
chr10	99349397	99349512	protein_coding__p1@C10orf62__chr10:99349465..99349484,+	0	+	0	0	115	0.0000000
chr10	99393222	99393337	protein_coding__p1@MORN4__chr10:99393242..99393268,-	0	-	10	77	115	0.6695652
chr10	99446963	99447078	protein_coding__p1@AVPI1__chr10:99446965..99447007,-	0	-	9	56	115	0.4869565
chr10	99449571	99449686	Enhancer__chr10:99449337-99449738	0	+	7	39	115	0.3391304
chr10	99472843	99472958	protein_coding__NA__chr10:99472923..99472936,+	0	+	0	0	115	0.0000000
chr10	99496804	99496919	protein_coding__p1@ZFYVE27__chr10:99496872..99496954,+	0	+	22	72	115	0.6260870
chr10	99531721	99531836	protein_coding__p1@SFRP5__chr10:99531749..99531764,-	0	-	1	11	115	0.0956522
chr10	99583662	99583777	Enhancer__chr10:99583674-99583743	0	+	6	43	115	0.3739130
chr10	99609508	99609623	div_lnc__NA__chr10:99609537..99609550,-	0	-	5	48	115	0.4173913
chr10	99609669	99609784	div_pc__p2@GOLGA7B__chr10:99609717..99609780,+	0	+	9	80	115	0.6956522
chr10	99627399	99627514	protein_coding__p3@GOLGA7B__chr10:99627478..99627480,+	0	+	0	0	115	0.0000000
chr10	99790343	99790458	protein_coding__p1@CRTAC1__chr10:99790370..99790385,-	0	-	3	35	115	0.3043478
chr10	99840693	99840808	Enhancer__chr10:99840395-99840774	0	+	1	18	115	0.1565217
chr10	99894334	99894449	protein_coding__p1@C10orf28__chr10:99894399..99894453,+	0	+	12	72	115	0.6260870
chr1	100000278	100000393	Enhancer__chr1:100000188-100000393	0	+	2	13	115	0.1130435
chr1	10003350	10003465	div_pc__p1@LZIC__chr1:10003372..10003465,-	0	-	23	63	115	0.5478261
chr1	10003452	10003567	div_pc__p1@NMNAT1__chr1:10003486..10003551,+	0	+	17	67	115	0.5826087
chr1	100104605	100104720	Enhancer__chr1:100104444-100104686	0	+	2	17	115	0.1478261
chr1	100111588	100111703	protein_coding__p1@PALMD__chr1:100111580..100111773,+	0	+	0	0	115	0.0000000
chr1	100169998	100170113	Enhancer__chr1:100169951-100170218	0	+	6	37	115	0.3217391
chr1	100232148	100232263	protein_coding__p1@FRRS1__chr1:100232177..100232198,-	0	-	12	36	115	0.3130435
chr1	100315601	100315716	protein_coding__p1@AGL__chr1:100315613..100315691,+	0	+	17	77	115	0.6695652
chr1	100422505	100422620	Enhancer__chr1:100422351-100422596	0	+	1	10	115	0.0869565
chr1	100424628	100424743	Enhancer__chr1:100424556-100424788	0	+	1	10	115	0.0869565
chr1	100435212	100435327	div_pc__p3@SLC35A3__chr1:100435284..100435298,+	0	+	7	56	115	0.4869565
chr1	100435422	100435537	div_lnc__p1@ENST00000454219__chr1:100435438..100435524,-	0	-	8	38	115	0.3304348
chr1	1004726	1004841	Enhancer__chr1:1004646-1004986	0	+	21	97	115	0.8434783
chr1	100494494	100494609	Enhancer__chr1:100494312-100494735	0	+	2	20	115	0.1739130
chr1	100503570	100503685	protein_coding__p1@HIAT1__chr1:100503643..100503677,+	0	+	17	91	115	0.7913043
chr1	10057205	10057320	protein_coding__p1@RBP7__chr1:10057278..10057296,+	0	+	7	41	115	0.3565217
chr1	100598451	100598566	div_pc__p1@SASS6__chr1:100598448..100598532,-	0	-	16	48	115	0.4173913
chr1	100598638	100598753	div_pc__p1@CCDC76__chr1:100598691..100598732,+	0	+	18	64	115	0.5565217
chr1	100643763	100643878	protein_coding__p1@LRRC39__chr1:100643765..100643829,-	0	-	4	38	115	0.3304348
chr1	100715355	100715470	protein_coding__p1@DBT__chr1:100715372..100715400,-	0	-	12	44	115	0.3826087
chr1	100731637	100731752	div_lnc__p1@ENST00000421185__chr1:100731664..100731715,-	0	-	4	30	115	0.2608696
chr1	100731713	100731828	div_pc__p1@RTCD1__chr1:100731749..100731816,+	0	+	13	80	115	0.6956522
chr1	100810513	100810628	protein_coding__NA__chr1:100810591..100810597,+	0	+	0	0	115	0.0000000
chr1	10092935	10093050	protein_coding__p1@UBE4B__chr1:10092993..10093042,+	0	+	20	72	115	0.6260870
chr1	1009651	1009766	protein_coding__p1@RNF223__chr1:1009683..1009688,-	0	-	8	67	115	0.5826087
chr1	100996638	100996753	Enhancer__chr1:100996437-100996829	0	+	8	33	115	0.2869565
chr1	101000965	101001080	Enhancer__chr1:101000887-101001063	0	+	1	11	115	0.0956522
chr1	101003633	101003748	protein_coding__p1@GPR88__chr1:101003687..101003720,+	0	+	1	17	115	0.1478261
chr1	101185217	101185332	protein_coding__p1@VCAM1__chr1:101185290..101185305,+	0	+	3	21	115	0.1826087
chr1	101213386	101213501	Enhancer__chr1:101213359-101213467	0	+	0	0	115	0.0000000
chr1	101231016	101231131	Enhancer__chr1:101230885-101231097	0	+	0	0	115	0.0000000
chr1	101313165	101313280	Enhancer__chr1:101313094-101313246	0	+	3	36	115	0.3130435
chr1	101360389	101360504	antisense__p@chr1:101360463..101360478,+__chr1:101360463..101360478,+	0	+	12	51	115	0.4434783
chr1	101361510	101361625	div_pc__NA__chr1:101361506..101361558,-	0	-	18	78	115	0.6782609
chr1	101361595	101361710	div_pc__p1@SLC30A7__chr1:101361626..101361698,+	0	+	11	28	115	0.2434783
chr1	101456064	101456179	protein_coding__NA__chr1:101456137..101456145,+	0	+	0	0	115	0.0000000
chr1	1014802	1014917	Enhancer__chr1:1014834-1015095	0	+	8	47	115	0.4086956
chr1	101491382	101491497	div_lnc__p1@ENST00000421013,p1@ENST00000453011,p1@uc001dua.2,p1@uc001dub.2__chr1:101491406..101491471,+	0	+	5	27	115	0.2347826
chr1	101491626	101491741	div_pc__p3@DPH5__chr1:101491655..101491663,-	0	-	9	45	115	0.3913043
chr1	101554123	101554238	Enhancer__chr1:101554105-101554204	0	+	0	0	115	0.0000000
chr1	101577838	101577953	Enhancer__chr1:101577594-101578108	0	+	5	36	115	0.3130435
chr1	101578055	101578170	Enhancer__chr1:101578123-101578335	0	+	3	44	115	0.3826087
chr1	101665043	101665158	Enhancer__chr1:101664975-101665240	0	+	2	25	115	0.2173913
chr1	101686011	101686126	Enhancer__chr1:101685732-101686092	0	+	0	0	115	0.0000000
chr1	101702137	101702252	div_lnc__p1@ENST00000432195__chr1:101702167..101702180,-	0	-	1	11	115	0.0956522
chr1	101702376	101702491	div_pc__p1@S1PR1__chr1:101702417..101702481,+	0	+	7	56	115	0.4869565
chr1	101708240	101708355	Enhancer__chr1:101707975-101708321	0	+	2	11	115	0.0956522
chr1	101708595	101708710	intergenic__NA__chr1:101708675..101708676,+	0	+	0	0	115	0.0000000
chr1	101725462	101725577	Enhancer__chr1:101725356-101725679	0	+	3	14	115	0.1217391
chr1	101750066	101750181	Enhancer__chr1:101749748-101750147	0	+	1	12	115	0.1043478
chr1	101753431	101753546	Enhancer__chr1:101753500-101753512	0	+	2	26	115	0.2260870
chr1	101757432	101757547	Enhancer__chr1:101757305-101757513	0	+	7	22	115	0.1913043
chr1	101759098	101759213	Enhancer__chr1:101758840-101759229	0	+	7	65	115	0.5652174
chr1	101764450	101764565	Enhancer__chr1:101764288-101764549	0	+	2	27	115	0.2347826
chr1	101773631	101773746	Enhancer__chr1:101773561-101773718	0	+	1	10	115	0.0869565
chr1	101775254	101775369	Enhancer__chr1:101774729-101775525	0	+	11	50	115	0.4347826
chr1	101775777	101775892	Enhancer__chr1:101775588-101775858	0	+	1	13	115	0.1130435
chr1	101776198	101776313	Enhancer__chr1:101776223-101776281	0	+	0	0	115	0.0000000
chr1	101788497	101788612	intergenic__NA__chr1:101788577..101788578,+	0	+	0	0	115	0.0000000
chr1	101853989	101854104	Enhancer__chr1:101853882-101854194	0	+	0	0	115	0.0000000
chr1	101854591	101854706	Enhancer__chr1:101854563-101854975	0	+	1	13	115	0.1130435
chr1	101863499	101863614	Enhancer__chr1:101863321-101863580	0	+	0	0	115	0.0000000
chr1	101873575	101873690	Enhancer__chr1:101873254-101873661	0	+	2	19	115	0.1652174
chr1	101876246	101876361	Enhancer__chr1:101875946-101876333	0	+	4	36	115	0.3130435
chr1	101894581	101894696	Enhancer__chr1:101894610-101894662	0	+	0	0	115	0.0000000
chr1	102141373	102141488	Enhancer__chr1:102141288-102141454	0	+	0	0	115	0.0000000
chr1	10245786	10245901	Enhancer__chr1:10245595-10245867	0	+	0	0	115	0.0000000
chr1	102462541	102462656	protein_coding__p2@OLFM3__chr1:102462565..102462591,-	0	-	4	45	115	0.3913043
chr1	102573241	102573356	Enhancer__chr1:102573046-102573331	0	+	1	14	115	0.1217391
chr1	10261444	10261559	Enhancer__chr1:10261395-10261566	0	+	0	0	115	0.0000000
chr1	10270547	10270662	protein_coding__p1@KIF1B__chr1:10270620..10270637,+	0	+	10	67	115	0.5826087
chr1	103126314	103126429	Enhancer__chr1:103126263-103126396	0	+	2	21	115	0.1826087
chr1	103574017	103574132	protein_coding__p1@COL11A1__chr1:103574024..103574063,-	0	-	3	20	115	0.1739130
chr1	103608225	103608340	Enhancer__chr1:103608077-103608306	0	+	1	3	115	0.0260870
chr1	103612017	103612132	Enhancer__chr1:103611770-103612098	0	+	0	0	115	0.0000000
chr1	104016565	104016680	Enhancer__chr1:104016419-104016646	0	+	0	0	115	0.0000000
chr1	104068089	104068204	div_lnc__NA__chr1:104068112..104068134,-	0	-	25	79	115	0.6869565
chr1	104068240	104068355	div_pc__p1@RNPC3__chr1:104068312..104068352,+	0	+	22	68	115	0.5913044
chr1	104096371	104096486	protein_coding__NA__chr1:104096451..104096452,+	0	+	0	0	115	0.0000000
chr1	104159462	104159577	protein_coding__p1@AMY2A__chr1:104159538..104159544,+	0	+	0	0	115	0.0000000
chr1	10448233	10448348	Enhancer__chr1:10447707-10448369	0	+	4	29	115	0.2521739
chr1	104524942	104525057	Enhancer__chr1:104525002-104525023	0	+	0	0	115	0.0000000
chr1	104585470	104585585	Enhancer__chr1:104585164-104585551	0	+	0	0	115	0.0000000
chr1	10458564	10458679	protein_coding__NA__chr1:10458643..10458645,+	0	+	4	32	115	0.2782609
chr1	104641617	104641732	Enhancer__chr1:104641680-104641698	0	+	3	25	115	0.2173913
chr1	104824503	104824618	Enhancer__chr1:104824576-104824584	0	+	0	0	115	0.0000000
chr1	104885120	104885235	Enhancer__chr1:104884906-104885201	0	+	0	0	115	0.0000000
chr1	10490052	10490167	div_pc__p5@APITD1,p8@APITD1-CORT__chr1:10490127..10490140,+	0	+	8	39	115	0.3391304
chr1	10490691	10490806	div_lnc__NA__chr1:10490715..10490733,-	0	-	16	67	115	0.5826087
chr1	10510007	10510122	protein_coding__p4@CORT__chr1:10510081..10510095,+	0	+	0	0	115	0.0000000
chr1	1051434	1051549	protein_coding__p1@C1orf159__chr1:1051455..1051495,-	0	-	16	86	115	0.7478261
chr1	10518533	10518648	antisense__NA__chr1:10518613..10518614,+	0	+	0	0	115	0.0000000
chr1	105266532	105266647	Enhancer__chr1:105266572-105266613	0	+	0	0	115	0.0000000
chr1	105321013	105321128	Enhancer__chr1:105320877-105321094	0	+	0	0	115	0.0000000
chr1	10532300	10532415	div_pc__NA__chr1:10532355..10532384,+	0	+	8	56	115	0.4869565
chr1	10532548	10532663	div_pc__p1@DFFA__chr1:10532531..10532594,-	0	-	9	63	115	0.5478261
chr1	105434292	105434407	Enhancer__chr1:105434021-105434373	0	+	0	0	115	0.0000000
chr1	105436682	105436797	Enhancer__chr1:105436709-105436763	0	+	0	0	115	0.0000000
chr1	105494041	105494156	Enhancer__chr1:105493785-105494122	0	+	0	0	115	0.0000000
chr1	105578590	105578705	Enhancer__chr1:105578341-105578671	0	+	0	0	115	0.0000000
chr1	105668348	105668463	Enhancer__chr1:105668101-105668429	0	+	0	0	115	0.0000000
chr1	105911236	105911351	Enhancer__chr1:105911296-105911317	0	+	0	0	115	0.0000000
chr1	1061014	1061129	Enhancer__chr1:1060905-1061095	0	+	1	12	115	0.1043478
chr1	106161522	106161637	intergenic__p1@ENST00000435253,p1@uc001dva.2__chr1:106161552..106161561,-	0	-	0	0	115	0.0000000
chr1	106338449	106338564	Enhancer__chr1:106338303-106338531	0	+	0	0	115	0.0000000
chr1	1063919	1064034	Enhancer__chr1:1063914-1064111	0	+	4	31	115	0.2695652
chr1	106615773	106615888	intergenic__NA__chr1:106615853..106615870,+	0	+	2	12	115	0.1043478
chr1	106836395	106836510	Enhancer__chr1:106836458-106836476	0	+	0	0	115	0.0000000
chr1	106883931	106884046	Enhancer__chr1:106883678-106884013	0	+	0	0	115	0.0000000
chr1	10695519	10695634	Enhancer__chr1:10695291-10695734	0	+	8	62	115	0.5391304
chr1	10699184	10699299	antisense__NA__chr1:10699247..10699265,+	0	+	1	11	115	0.0956522
chr1	1070968	1071083	Enhancer__chr1:1070745-1071151	0	+	1	14	115	0.1217391
chr1	1072307	1072422	intergenic__NA__chr1:1072357..1072395,+	0	+	12	70	115	0.6086956
chr1	107314634	107314749	Enhancer__chr1:107314405-107314715	0	+	0	0	115	0.0000000
chr1	107360785	107360900	intergenic__NA__chr1:107360859..107360870,+	0	+	0	0	115	0.0000000
chr1	107440716	107440831	Enhancer__chr1:107440487-107440797	0	+	0	0	115	0.0000000
chr1	107599250	107599365	protein_coding__p1@PRMT6__chr1:107599280..107599340,+	0	+	4	43	115	0.3739130
chr1	107623777	107623892	Enhancer__chr1:107623686-107623858	0	+	4	15	115	0.1304348
chr1	107682634	107682749	protein_coding__p1@NTNG1__chr1:107682694..107682765,+	0	+	4	36	115	0.3130435
chr1	108048808	108048923	Enhancer__chr1:108048540-108048889	0	+	0	0	115	0.0000000
chr1	108506894	108507009	div_lnc__p1@ENST00000438318__chr1:108506968..108506995,+	0	+	4	38	115	0.3304348
chr1	108507767	108507882	div_pc__p1@VAV3__chr1:108507718..108507809,-	0	-	3	24	115	0.2086957
chr1	10856666	10856781	protein_coding__p3@CASZ1__chr1:10856694..10856715,-	0	-	4	20	115	0.1739130
chr1	108581570	108581685	Enhancer__chr1:108581319-108581798	0	+	1	21	115	0.1826087
chr1	108584209	108584324	Enhancer__chr1:108584121-108584359	0	+	2	17	115	0.1478261
chr1	108584544	108584659	Enhancer__chr1:108584447-108584892	0	+	1	11	115	0.0956522
chr1	108592181	108592296	Enhancer__chr1:108592060-108592279	0	+	1	11	115	0.0956522
chr1	108592865	108592980	Enhancer__chr1:108592862-108593109	0	+	2	21	115	0.1826087
chr1	108594057	108594172	Enhancer__chr1:108593971-108594173	0	+	3	21	115	0.1826087
chr1	108594406	108594521	Enhancer__chr1:108594435-108594579	0	+	0	0	115	0.0000000
chr1	108595716	108595831	Enhancer__chr1:108595513-108595797	0	+	1	9	115	0.0782609
chr1	108596444	108596559	Enhancer__chr1:108595998-108596525	0	+	0	0	115	0.0000000
chr1	108600367	108600482	Enhancer__chr1:108600214-108600460	0	+	10	78	115	0.6782609
chr1	108606539	108606654	Enhancer__chr1:108606399-108606634	0	+	1	10	115	0.0869565
chr1	108615038	108615153	intergenic__NA__chr1:108615118..108615125,+	0	+	3	23	115	0.2000000
chr1	108617858	108617973	Enhancer__chr1:108617640-108617970	0	+	3	34	115	0.2956522
chr1	108622170	108622285	Enhancer__chr1:108622242-108622251	0	+	0	0	115	0.0000000
chr1	108634458	108634573	Enhancer__chr1:108634261-108634637	0	+	0	0	115	0.0000000
chr1	108643326	108643441	Enhancer__chr1:108643279-108643407	0	+	0	0	115	0.0000000
chr1	10864837	10864952	Enhancer__chr1:10864514-10864918	0	+	2	19	115	0.1652174
chr1	108650362	108650477	Enhancer__chr1:108650339-108650754	0	+	2	11	115	0.0956522
chr1	108661244	108661359	Enhancer__chr1:108661190-108661332	0	+	10	32	115	0.2782609
chr1	108673589	108673704	Enhancer__chr1:108673419-108673672	0	+	3	50	115	0.4347826
chr1	108742460	108742575	div_lnc__NA__chr1:108742535..108742553,+	0	+	7	58	115	0.5043478
chr1	108743459	108743574	div_pc__p6@SLC25A24__chr1:108743475..108743499,-	0	-	4	9	115	0.0782609
chr1	108815447	108815562	intergenic__NA__chr1:108815481..108815498,-	0	-	0	0	115	0.0000000
chr1	108870618	108870733	Enhancer__chr1:108870455-108870699	0	+	0	0	115	0.0000000
chr1	109079816	109079931	Enhancer__chr1:109079557-109079899	0	+	0	0	115	0.0000000
chr1	109094238	109094353	Enhancer__chr1:109093990-109094406	0	+	4	23	115	0.2000000
chr1	109099223	109099338	Enhancer__chr1:109099158-109099479	0	+	0	0	115	0.0000000
chr1	109099988	109100103	Enhancer__chr1:109100040-109100237	0	+	0	0	115	0.0000000
chr1	109102641	109102756	protein_coding__p1@FAM102B__chr1:109102652..109102728,+	0	+	14	60	115	0.5217391
chr1	109189583	109189698	Enhancer__chr1:109189516-109189718	0	+	17	67	115	0.5826087
chr1	109204025	109204140	protein_coding__p2@HENMT1__chr1:109203997..109204121,-	0	-	7	32	115	0.2782609
chr1	109234868	109234983	protein_coding__p1@PRPF38B__chr1:109234907..109234996,+	0	+	10	68	115	0.5913044
chr1	109246824	109246939	Enhancer__chr1:109246671-109246905	0	+	0	0	115	0.0000000
chr1	109255346	109255461	protein_coding__NA__chr1:109255424..109255429,+	0	+	1	11	115	0.0956522
chr1	10926954	10927069	Enhancer__chr1:10926873-10927035	0	+	5	25	115	0.2173913
chr1	10927299	10927414	Enhancer__chr1:10927237-10927380	0	+	8	57	115	0.4956522
chr1	109289215	109289330	protein_coding__p1@STXBP3__chr1:109289279..109289331,+	0	+	23	63	115	0.5478261
chr1	1093877	1093992	Enhancer__chr1:1093610-1093958	0	+	2	15	115	0.1304348
chr1	109399746	109399861	antisense__p1@SRG7__chr1:109399821..109399834,+	0	+	0	0	115	0.0000000
chr1	109417891	109418006	protein_coding__NA__chr1:109417965..109417972,+	0	+	0	0	115	0.0000000
chr1	109506040	109506155	protein_coding__p1@AKNAD1,p1@CLCC1__chr1:109506036..109506129,-	0	-	9	63	115	0.5478261
chr1	109584689	109584804	protein_coding__p1@WDR47__chr1:109584716..109584762,-	0	-	4	42	115	0.3652174
chr1	10960062	10960177	Enhancer__chr1:10959985-10960148	0	+	1	11	115	0.0956522
chr1	10960483	10960598	Enhancer__chr1:10960432-10960567	0	+	4	38	115	0.3304348
chr1	109618590	109618705	protein_coding__p1@TAF13__chr1:109618566..109618636,-	0	-	20	58	115	0.5043478
chr1	109633315	109633430	div_pc__p1@TMEM167B__chr1:109633349..109633422,+	0	+	2	25	115	0.2173913
chr1	109633478	109633593	antisense__p1@BC011043__chr1:109633505..109633526,-	0	-	9	51	115	0.4434783
chr1	109642740	109642855	intergenic__p1@SCARNA2__chr1:109642799..109642834,+	0	+	20	77	115	0.6695652
chr1	109656411	109656526	div_pc__p2@C1orf194__chr1:109656439..109656492,-	0	-	10	69	115	0.6000000
chr1	109656413	109656528	div_pc__p3@KIAA1324__chr1:109656483..109656516,+	0	+	10	71	115	0.6173913
chr1	109754882	109754997	Enhancer__chr1:109754796-109754995	0	+	0	0	115	0.0000000
chr1	109756459	109756574	protein_coding__p1@SARS__chr1:109756523..109756595,+	0	+	20	79	115	0.6869565
chr1	109784230	109784345	Enhancer__chr1:109784080-109784425	0	+	1	11	115	0.0956522
chr1	109789069	109789184	Enhancer__chr1:109788948-109789150	0	+	2	19	115	0.1652174
chr1	109790390	109790505	Enhancer__chr1:109790443-109790471	0	+	0	0	115	0.0000000
chr1	109792663	109792778	protein_coding__NA__chr1:109792735..109792752,+	0	+	0	0	115	0.0000000
chr1	109825732	109825847	protein_coding__p1@PSRC1__chr1:109825751..109825802,-	0	-	13	64	115	0.5565217
chr1	109849598	109849713	protein_coding__p1@MYBPHL__chr1:109849612..109849651,-	0	-	5	38	115	0.3304348
chr1	1098570	1098685	Enhancer__chr1:1098630-1098901	0	+	5	46	115	0.4000000
chr1	109940525	109940640	protein_coding__p2@SORT1__chr1:109940550..109940565,-	0	-	13	68	115	0.5913044
chr1	109969024	109969139	protein_coding__p1@PSMA5__chr1:109969032..109969077,-	0	-	7	55	115	0.4782609
chr1	10997551	10997666	Enhancer__chr1:10997518-10997835	0	+	9	65	115	0.5652174
chr1	109981622	109981737	Enhancer__chr1:109981518-109981703	0	+	16	58	115	0.5043478
chr1	110009110	110009225	protein_coding__p1@SYPL2__chr1:110009150..110009197,+	0	+	11	33	115	0.2869565
chr1	110036635	110036750	protein_coding__p1@CYB561D1__chr1:110036699..110036727,+	0	+	13	74	115	0.6434783
chr1	110052314	110052429	protein_coding__p1@AMIGO1__chr1:110052302..110052380,-	0	-	21	89	115	0.7739130
chr11	100546095	100546210	Enhancer__chr11:100546008-100546237	0	+	0	0	115	0.0000000
chr11	100547786	100547901	Enhancer__chr11:100547720-100547959	0	+	2	21	115	0.1826087
chr11	100557938	100558053	div_pc__p1@ARHGAP42__chr11:100558010..100558029,+	0	+	3	28	115	0.2434783
chr11	100558628	100558743	div_lnc__NA__chr11:100558630..100558674,-	0	-	0	0	115	0.0000000
chr1	110082413	110082528	protein_coding__p1@GPR61__chr1:110082487..110082535,+	0	+	1	11	115	0.0956522
chr11	100862739	100862854	protein_coding__NA__chr11:100862819..100862820,+	0	+	1	11	115	0.0956522
chr1	110091176	110091291	protein_coding__p1@GNAI3__chr1:110091189..110091268,+	0	+	15	25	115	0.2173913
chr11	101000509	101000624	protein_coding__p1@PGR__chr11:101000537..101000553,-	0	-	3	26	115	0.2260870
chr11	101312507	101312622	Enhancer__chr11:101312461-101312692	0	+	6	55	115	0.4782609
chr1	110138746	110138861	intergenic__NA__chr1:110138826..110138827,+	0	+	0	0	115	0.0000000
chr1	110141068	110141183	Enhancer__chr1:110141142-110141149	0	+	0	0	115	0.0000000
chr1	110142974	110143089	Enhancer__chr1:110142749-110143055	0	+	0	0	115	0.0000000
chr1	110155641	110155756	protein_coding__p2@GNAT2__chr1:110155671..110155685,-	0	-	0	0	115	0.0000000
chr1	110158641	110158756	protein_coding__NA__chr1:110158709..110158743,+	0	+	1	14	115	0.1217391
chr11	10170536	10170651	antisense__NA__chr11:10170616..10170617,+	0	+	1	11	115	0.0956522
chr1	110172892	110173007	antisense__NA__chr1:110172923..110172928,-	0	-	0	0	115	0.0000000
chr11	101743284	101743399	protein_coding__NA__chr11:101743291..101743335,-	0	-	0	0	115	0.0000000
chr11	101785672	101785787	protein_coding__p1@KIAA1377__chr11:101785727..101785767,+	0	+	5	48	115	0.4173913
chr11	101786821	101786936	protein_coding__NA__chr11:101786836..101786863,-	0	-	3	25	115	0.2173913
chr11	101882021	101882136	Enhancer__chr11:101881929-101882102	0	+	5	43	115	0.3739130
chr11	101918108	101918223	protein_coding__p1@C11orf70__chr11:101918153..101918198,+	0	+	6	49	115	0.4260870
chr11	101981100	101981215	protein_coding__p1@YAP1__chr11:101981169..101981187,+	0	+	7	46	115	0.4000000
chr1	110198645	110198760	protein_coding__p1@GSTM4__chr1:110198714..110198756,+	0	+	20	73	115	0.6347826
chr1	110210598	110210713	protein_coding__p1@GSTM2__chr1:110210671..110210724,+	0	+	13	65	115	0.5652174
chr11	102140872	102140987	Enhancer__chr11:102140637-102141105	0	+	0	0	115	0.0000000
chr11	102175536	102175651	Enhancer__chr11:102175501-102175731	0	+	0	0	115	0.0000000
chr11	102177181	102177296	Enhancer__chr11:102176886-102177264	0	+	10	52	115	0.4521739
chr11	102177667	102177782	Enhancer__chr11:102177495-102177798	0	+	6	16	115	0.1391304
chr11	102188134	102188249	protein_coding__p1@BIRC3__chr11:102188181..102188222,+	0	+	13	72	115	0.6260870
chr11	102216778	102216893	Enhancer__chr11:102216514-102216961	0	+	7	49	115	0.4260870
chr11	102217864	102217979	protein_coding__p1@BIRC2__chr11:102217936..102218035,+	0	+	11	66	115	0.5739130
chr1	110230358	110230473	protein_coding__p1@GSTM1__chr1:110230412..110230446,+	0	+	7	48	115	0.4173913
chr11	102323547	102323662	antisense__NA__chr11:102323596..102323639,+	0	+	14	89	115	0.7739130
chr11	102337344	102337459	protein_coding__NA__chr11:102337418..102337430,+	0	+	1	10	115	0.0869565
chr11	102341080	102341195	protein_coding__p51@TMEM123__chr11:102341112..102341116,-	0	-	3	27	115	0.2347826
chr11	102401443	102401558	protein_coding__p1@MMP7__chr11:102401469..102401488,-	0	-	6	13	115	0.1130435
chr11	102426110	102426225	Enhancer__chr11:102425840-102426191	0	+	1	11	115	0.0956522
chr11	102430717	102430832	Enhancer__chr11:102430698-102430798	0	+	5	44	115	0.3826087
chr11	102431873	102431988	Enhancer__chr11:102431578-102431954	0	+	0	0	115	0.0000000
chr11	102477871	102477986	antisense__NA__chr11:102477949..102477958,+	0	+	0	0	115	0.0000000
chr11	102496069	102496184	protein_coding__NA__chr11:102496103..102496115,-	0	-	5	39	115	0.3391304
chr1	110254797	110254912	protein_coding__p1@GSTM5__chr1:110254850..110254893,+	0	+	3	31	115	0.2695652
chr11	102576440	102576555	protein_coding__p1@MMP27__chr11:102576468..102576509,-	0	-	0	0	115	0.0000000
chr11	102598697	102598812	protein_coding__NA__chr11:102598717..102598732,-	0	-	3	12	115	0.1043478
chr11	102598823	102598938	Enhancer__chr11:102598717-102598912	0	+	4	13	115	0.1130435
chr11	102631303	102631418	Enhancer__chr11:102631066-102631384	0	+	11	58	115	0.5043478
chr11	102651324	102651439	protein_coding__p1@MMP10__chr11:102651343..102651365,-	0	-	5	50	115	0.4347826
chr11	102668854	102668969	protein_coding__p1@MMP1__chr11:102668879..102668898,-	0	-	5	23	115	0.2000000
chr11	102670549	102670664	Enhancer__chr11:102670354-102670642	0	+	0	0	115	0.0000000
chr11	102678422	102678537	Enhancer__chr11:102678364-102678503	0	+	0	0	115	0.0000000
chr11	102714303	102714418	protein_coding__p1@MMP3__chr11:102714328..102714346,-	0	-	0	0	115	0.0000000
chr11	102745677	102745792	intergenic__p1@MMP12__chr11:102745704..102745720,-	0	-	4	12	115	0.1043478
chr11	102753537	102753652	Enhancer__chr11:102753440-102753618	0	+	6	29	115	0.2521739
chr11	102798766	102798881	Enhancer__chr11:102798566-102798847	0	+	0	0	115	0.0000000
chr11	102826426	102826541	protein_coding__p1@MMP13__chr11:102826454..102826469,-	0	-	7	19	115	0.1652174
chr11	102834187	102834302	Enhancer__chr11:102834259-102834268	0	+	0	0	115	0.0000000
chr1	110283650	110283765	protein_coding__NA__chr1:110283679..110283691,-	0	-	5	30	115	0.2608696
chr11	102867164	102867279	Enhancer__chr11:102867069-102867245	0	+	4	44	115	0.3826087
chr11	102915199	102915314	Enhancer__chr11:102915030-102915337	0	+	5	37	115	0.3217391
chr11	102926533	102926648	intergenic__NA__chr11:102926567..102926568,-	0	-	0	0	115	0.0000000
chr11	102962854	102962969	protein_coding__p1@DCUN1D5__chr11:102962874..102962927,-	0	-	19	53	115	0.4608696
chr11	102980074	102980189	protein_coding__p2@DYNC2H1__chr11:102980126..102980199,+	0	+	12	65	115	0.5652174
chr1	110306507	110306622	protein_coding__p1@EPS8L3__chr1:110306531..110306553,-	0	-	4	40	115	0.3478261
chr11	10315719	10315834	protein_coding__p1@SBF2__chr11:10315741..10315773,-	0	-	11	53	115	0.4608696
chr1	110320206	110320321	Enhancer__chr1:110320163-110320291	0	+	5	27	115	0.2347826
chr11	10323431	10323546	Enhancer__chr11:10323282-10323617	0	+	0	0	115	0.0000000
chr11	10326146	10326261	div_pc__NA__chr11:10326222..10326260,+	0	+	5	50	115	0.4347826
chr11	10329729	10329844	protein_coding__p12@AMPD3__chr11:10329796..10329817,+	0	+	5	29	115	0.2521739
chr1	110333570	110333685	Enhancer__chr1:110333273-110333688	0	+	1	10	115	0.0869565
chr1	110334938	110335053	Enhancer__chr1:110334849-110335164	0	+	12	67	115	0.5826087
chr1	110335927	110336042	Enhancer__chr1:110335775-110336041	0	+	1	11	115	0.0956522
chr1	110337027	110337142	Enhancer__chr1:110336950-110337403	0	+	1	11	115	0.0956522
chr11	103393627	103393742	Enhancer__chr11:103393636-103393708	0	+	0	0	115	0.0000000
chr1	110339878	110339993	Enhancer__chr1:110339466-110339959	0	+	0	0	115	0.0000000
chr11	103401150	103401265	Enhancer__chr11:103401149-103401246	0	+	0	0	115	0.0000000
chr11	103459082	103459197	Enhancer__chr11:103458864-103459163	0	+	0	0	115	0.0000000
chr11	103491598	103491713	Enhancer__chr11:103491610-103491679	0	+	0	0	115	0.0000000
chr11	103492025	103492140	Enhancer__chr11:103491773-103492137	0	+	0	0	115	0.0000000
chr11	103496271	103496386	Enhancer__chr11:103495901-103496466	0	+	3	34	115	0.2956522
chr11	103504332	103504447	Enhancer__chr11:103504226-103504419	0	+	2	10	115	0.0869565
chr11	103520299	103520414	Enhancer__chr11:103520040-103520380	0	+	2	11	115	0.0956522
chr1	110355181	110355296	Enhancer__chr1:110355223-110355262	0	+	0	0	115	0.0000000
chr11	103571619	103571734	Enhancer__chr11:103571320-103571700	0	+	0	0	115	0.0000000
chr1	110359286	110359401	Enhancer__chr1:110358971-110359415	0	+	4	40	115	0.3478261
chr1	110361051	110361166	Enhancer__chr1:110360957-110361372	0	+	1	11	115	0.0956522
chr1	110363973	110364088	Enhancer__chr1:110363861-110364229	0	+	12	63	115	0.5478261
chr11	103644031	103644146	Enhancer__chr11:103643756-103644121	0	+	2	20	115	0.1739130
chr1	110365212	110365327	Enhancer__chr1:110364881-110365302	0	+	2	27	115	0.2347826
chr1	110366611	110366726	Enhancer__chr1:110366477-110366702	0	+	14	55	115	0.4782609
chr11	1036682	1036797	protein_coding__p1@MUC6__chr11:1036706..1036726,-	0	-	3	27	115	0.2347826
chr1	110370860	110370975	intergenic__NA__chr1:110370928..110370941,+	0	+	2	32	115	0.2782609
chr11	103734410	103734525	Enhancer__chr11:103734297-103734569	0	+	7	39	115	0.3391304
chr11	103741743	103741858	Enhancer__chr11:103741574-103741947	0	+	5	38	115	0.3304348
chr11	103742910	103743025	Enhancer__chr11:103742967-103742991	0	+	4	36	115	0.3130435
chr11	103907260	103907375	protein_coding__p2@DDI1__chr11:103907327..103907344,+	0	+	2	17	115	0.1478261
chr11	1040178	1040293	Enhancer__chr11:1039894-1040259	0	+	3	11	115	0.0956522
chr11	104035064	104035179	protein_coding__p5@PDGFD__chr11:104035088..104035119,-	0	-	1	11	115	0.0956522
chr1	110407047	110407162	Enhancer__chr1:110406868-110407271	0	+	3	42	115	0.3652174
chr11	104128880	104128995	Enhancer__chr11:104128696-104129051	0	+	0	0	115	0.0000000
chr1	110418296	110418411	Enhancer__chr1:110418068-110418377	0	+	0	0	115	0.0000000
chr1	110420064	110420179	Enhancer__chr1:110420039-110420145	0	+	4	29	115	0.2521739
chr1	11042098	11042213	protein_coding__NA__chr1:11042132..11042138,-	0	-	0	0	115	0.0000000
chr11	104237067	104237182	Enhancer__chr11:104236746-104237161	0	+	3	18	115	0.1565217
chr1	110429478	110429593	intergenic__NA__chr1:110429498..110429513,-	0	-	1	14	115	0.1217391
chr1	110429587	110429702	Enhancer__chr1:110429456-110429734	0	+	7	50	115	0.4347826
chr1	110435340	110435455	Enhancer__chr1:110435112-110435421	0	+	1	13	115	0.1130435
chr11	1043757	1043872	Enhancer__chr11:1043654-1043838	0	+	3	18	115	0.1565217
chr1	1104377	1104492	intergenic__NA__chr1:1104457..1104458,+	0	+	0	0	115	0.0000000
chr1	110438597	110438712	Enhancer__chr1:110438276-110438910	0	+	13	60	115	0.5217391
chr1	110438740	110438855	intergenic__p1@BC015716__chr1:110438789..110438831,+	0	+	5	43	115	0.3739130
chr1	110440320	110440435	Enhancer__chr1:110439976-110440401	0	+	0	0	115	0.0000000
chr1	110443307	110443422	Enhancer__chr1:110443259-110443410	0	+	1	11	115	0.0956522
chr1	110444542	110444657	Enhancer__chr1:110444415-110444738	0	+	5	33	115	0.2869565
chr1	110447311	110447426	Enhancer__chr1:110447199-110447636	0	+	3	29	115	0.2521739
chr11	104479995	104480110	intergenic__p1@ENST00000536529,p1@ENST00000538641,p1@ENST00000545630__chr11:104480019..104480058,-	0	-	1	11	115	0.0956522
chr1	110448946	110449061	Enhancer__chr1:110448900-110449220	0	+	6	26	115	0.2260870
chr1	110452782	110452897	protein_coding__NA__chr1:110452842..110452876,+	0	+	3	49	115	0.4260870
chr11	104557386	104557501	Enhancer__chr11:104557129-104557467	0	+	0	0	115	0.0000000
chr11	104559641	104559756	Enhancer__chr11:104559538-104559761	0	+	1	21	115	0.1826087
chr11	104565955	104566070	Enhancer__chr11:104565898-104566071	0	+	0	0	115	0.0000000
chr11	104576605	104576720	Enhancer__chr11:104576314-104576795	0	+	11	46	115	0.4000000
chr11	104579883	104579998	Enhancer__chr11:104579946-104579965	0	+	1	13	115	0.1130435
chr11	104707736	104707851	Enhancer__chr11:104707608-104707817	0	+	2	30	115	0.2608696
chr11	104747316	104747431	Enhancer__chr11:104747179-104747397	0	+	1	14	115	0.1217391
chr11	104748033	104748148	Enhancer__chr11:104747761-104748329	0	+	3	27	115	0.2347826
chr1	110476622	110476737	Enhancer__chr1:110476602-110476703	0	+	2	26	115	0.2260870
chr11	104769146	104769261	protein_coding__p1@CASP12__chr11:104769157..104769191,-	0	-	0	0	115	0.0000000
chr11	104840088	104840203	protein_coding__NA__chr11:104840104..104840123,-	0	-	5	50	115	0.4347826
chr11	104893860	104893975	protein_coding__p1@CASP5__chr11:104893886..104893907,-	0	-	4	33	115	0.2869565
chr11	104972151	104972266	protein_coding__p1@CARD17,p2@CARD16,p2@CASP1__chr11:104972182..104972190,-	0	-	1	21	115	0.1826087
chr11	1049787	1049902	intergenic__p2@ENST00000534584__chr11:1049862..1049873,+	0	+	1	14	115	0.1217391
chr11	105010450	105010565	protein_coding__p1@CARD18__chr11:105010477..105010516,-	0	-	0	0	115	0.0000000
chr1	110502810	110502925	Enhancer__chr1:110502633-110502891	0	+	2	14	115	0.1217391
chr11	105035067	105035182	Enhancer__chr11:105034928-105035383	0	+	7	41	115	0.3565217
chr11	105048537	105048652	Enhancer__chr11:105048525-105048618	0	+	3	12	115	0.1043478
chr11	105052380	105052495	Enhancer__chr11:105052298-105052756	0	+	2	28	115	0.2434783
chr11	105060514	105060629	Enhancer__chr11:105060205-105060677	0	+	0	0	115	0.0000000
chr11	105061421	105061536	Enhancer__chr11:105061488-105061502	0	+	0	0	115	0.0000000
chr11	105078955	105079070	Enhancer__chr11:105078816-105079071	0	+	2	22	115	0.1913043
chr11	105091033	105091148	Enhancer__chr11:105090888-105091203	0	+	2	22	115	0.1913043
chr1	11051047	11051162	Enhancer__chr1:11050864-11051128	0	+	1	13	115	0.1130435
chr11	105115260	105115375	Enhancer__chr11:105115100-105115515	0	+	5	24	115	0.2086957
chr11	105168376	105168491	Enhancer__chr11:105168219-105168457	0	+	4	12	115	0.1043478
chr1	110527306	110527421	protein_coding__p1@AHCYL1__chr1:110527378..110527471,+	0	+	17	101	115	0.8782609
chr11	10530698	10530813	protein_coding__p1@MTRNR2L2,p1@MTRNR2L8__chr11:10530732..10530733,-	0	-	0	0	115	0.0000000
chr11	1053238	1053353	Enhancer__chr11:1053255-1053594	0	+	9	56	115	0.4869565
chr11	105480649	105480764	protein_coding__p6@GRIA4__chr11:105480715..105480735,+	0	+	1	16	115	0.1391304
chr11	10562699	10562814	div_pc__p1@RNF141__chr11:10562710..10562782,-	0	-	16	92	115	0.8000000
chr11	10562730	10562845	div_lnc__p1@MRVI1-AS1__chr11:10562802..10562851,+	0	+	15	93	115	0.8086957
chr1	110574071	110574186	protein_coding__NA__chr1:110574151..110574152,+	0	+	1	18	115	0.1565217
chr11	105893101	105893216	protein_coding__NA__chr11:105893130..105893149,-	0	-	10	69	115	0.6000000
chr11	105946872	105946987	protein_coding__NA__chr11:105946952..105946953,+	0	+	0	0	115	0.0000000
chr11	105948117	105948232	protein_coding__p2@KBTBD3__chr11:105948129..105948161,-	0	-	6	53	115	0.4608696
chr11	105972685	105972800	intergenic__NA__chr11:105972668..105972741,-	0	-	2	26	115	0.2260870
chr11	106115955	106116070	Enhancer__chr11:106115980-106116272	0	+	0	0	115	0.0000000
chr1	110613273	110613388	protein_coding__NA__chr1:110613302..110613322,-	0	-	2	22	115	0.1913043
chr11	106138931	106139046	Enhancer__chr11:106138718-106139012	0	+	0	0	115	0.0000000
chr11	106221163	106221278	Enhancer__chr11:106220892-106221244	0	+	1	10	115	0.0869565
chr11	106239834	106239949	Enhancer__chr11:106239516-106239921	0	+	0	0	115	0.0000000
chr1	110625235	110625350	intergenic__p1@ENST00000554808__chr1:110625307..110625328,+	0	+	2	13	115	0.1130435
chr1	110626981	110627096	Enhancer__chr1:110626726-110627062	0	+	1	11	115	0.0956522
chr11	10633219	10633334	protein_coding__NA__chr11:10633253..10633254,-	0	-	0	0	115	0.0000000
chr11	106491341	106491456	Enhancer__chr11:106491098-106491425	0	+	0	0	115	0.0000000
chr1	110655002	110655117	protein_coding__p1@UBL4B__chr1:110655050..110655088,+	0	+	1	14	115	0.1217391
chr1	110672750	110672865	Enhancer__chr1:110672728-110673048	0	+	2	18	115	0.1565217
chr11	106889167	106889282	protein_coding__p1@GUCY1A2__chr11:106889187..106889209,-	0	-	3	33	115	0.2869565
chr1	110693094	110693209	protein_coding__p1@SLC6A17__chr1:110693127..110693182,+	0	+	2	30	115	0.2608696
chr11	106991504	106991619	Enhancer__chr11:106991472-106991604	0	+	0	0	115	0.0000000
chr1	110715113	110715228	antisense__NA__chr1:110715133..110715148,-	0	-	1	11	115	0.0956522
chr11	10715477	10715592	protein_coding__p9@MRVI1__chr11:10715502..10715516,-	0	-	2	32	115	0.2782609
chr11	107187067	107187182	intergenic__NA__chr11:107187101..107187102,-	0	-	0	0	115	0.0000000
chr11	107187517	107187632	Enhancer__chr11:107187292-107187599	0	+	0	0	115	0.0000000
chr1	11072333	11072448	protein_coding__NA__chr1:11072401..11072426,+	0	+	24	82	115	0.7130435
chr1	1107327	1107442	Enhancer__chr1:1107193-1107436	0	+	3	30	115	0.2608696
chr11	107328516	107328631	protein_coding__p1@CWF19L2__chr11:107328527..107328569,-	0	-	11	43	115	0.3739130
chr11	1073464	1073579	Enhancer__chr11:1073369-1073545	0	+	8	23	115	0.2000000
chr11	10735677	10735792	Enhancer__chr11:10735359-10735758	0	+	0	0	115	0.0000000
chr11	107436426	107436541	protein_coding__p1@ALKBH8__chr11:107436443..107436472,-	0	-	5	66	115	0.5739130
chr11	107461793	107461908	protein_coding__p2@ELMOD1__chr11:107461804..107461882,+	0	+	4	33	115	0.2869565
chr11	107462542	107462657	protein_coding__NA__chr11:107462612..107462660,+	0	+	2	20	115	0.1739130
chr11	1074793	1074908	protein_coding__p1@MUC2__chr11:1074870..1074883,+	0	+	0	0	115	0.0000000
chr1	110752557	110752672	intergenic__p1@KCNC4-AS1__chr1:110752586..110752596,-	0	-	8	49	115	0.4260870
chr1	110753830	110753945	protein_coding__NA__chr1:110753895..110753914,+	0	+	4	32	115	0.2782609
chr11	107540282	107540397	Enhancer__chr11:107540149-107540363	0	+	0	0	115	0.0000000
chr11	107556054	107556169	Enhancer__chr11:107555925-107556135	0	+	0	0	115	0.0000000
chr11	107590387	107590502	protein_coding__p2@SLN__chr11:107590405..107590429,-	0	-	2	29	115	0.2521739
chr11	107610750	107610865	Enhancer__chr11:107610636-107610831	0	+	0	0	115	0.0000000
chr11	107642928	107643043	protein_coding__NA__chr11:107643008..107643009,+	0	+	0	0	115	0.0000000
chr11	10772485	10772600	protein_coding__p3@CTR9__chr11:10772556..10772573,+	0	+	11	56	115	0.4869565
chr11	107798804	107798919	div_pc__NA__chr11:107798838..107798890,-	0	-	5	41	115	0.3565217
chr11	107799093	107799208	div_pc__p1@RAB39A__chr11:107799118..107799197,+	0	+	21	94	115	0.8173913
chr11	107846095	107846210	Enhancer__chr11:107846158-107846176	0	+	0	0	115	0.0000000
chr11	107859337	107859452	Enhancer__chr11:107859136-107859508	0	+	3	22	115	0.1913043
chr11	107859635	107859750	Enhancer__chr11:107859673-107859731	0	+	2	11	115	0.0956522
chr11	107879564	107879679	protein_coding__p1@CUL5__chr11:107879607..107879702,+	0	+	23	64	115	0.5565217
chr11	107986726	107986841	Enhancer__chr11:107986432-107986807	0	+	2	30	115	0.2608696
chr11	107992098	107992213	div_lnc__NA__chr11:107992128..107992137,-	0	-	10	44	115	0.3826087
chr11	107992213	107992328	div_pc__p1@ACAT1__chr11:107992284..107992300,+	0	+	3	42	115	0.3652174
chr11	108092807	108092922	div_pc__p17@ATM__chr11:108092870..108092910,+	0	+	2	28	115	0.2434783
chr11	108093330	108093445	div_pc__p1@NPAT__chr11:108093329..108093375,-	0	-	7	51	115	0.4434783
chr11	10830438	10830553	div_pc__p1@EIF4G2__chr11:10830463..10830494,-	0	-	2	5	115	0.0434783
chr11	10830672	10830787	div_lnc__NA__chr11:10830742..10830770,+	0	+	2	17	115	0.1478261
chr11	108338221	108338336	protein_coding__p1@C11orf65__chr11:108338218..108338263,-	0	-	15	73	115	0.6347826
chr11	108369076	108369191	protein_coding__p1@KDELC2__chr11:108369101..108369157,-	0	-	10	73	115	0.6347826
chr11	108464459	108464574	protein_coding__p2@EXPH5__chr11:108464469..108464507,-	0	-	11	56	115	0.4869565
chr11	108487498	108487613	Enhancer__chr11:108487361-108487672	0	+	3	21	115	0.1826087
chr11	108519191	108519306	Enhancer__chr11:108519095-108519272	0	+	5	50	115	0.4347826
chr11	108535715	108535830	protein_coding__p1@DDX10__chr11:108535772..108535841,+	0	+	10	53	115	0.4608696
chr1	110879260	110879375	Enhancer__chr1:110879130-110879445	0	+	8	23	115	0.2000000
chr11	10879691	10879806	div_lnc__p1@LOC729013__chr11:10879754..10879783,+	0	+	6	35	115	0.3043478
chr11	10880319	10880434	div_pc__NA__chr11:10880348..10880365,-	0	-	4	34	115	0.2956522
chr1	110881080	110881195	div_pc__NA__chr1:110881146..110881177,+	0	+	19	98	115	0.8521739
chr1	110881743	110881858	div_lnc__p1@LOC440600__chr1:110881750..110881784,-	0	-	19	58	115	0.5043478
chr11	108844373	108844488	Enhancer__chr11:108844177-108844477	0	+	0	0	115	0.0000000
chr11	108887448	108887563	Enhancer__chr11:108887456-108887529	0	+	1	9	115	0.0782609
chr11	108905310	108905425	Enhancer__chr11:108905092-108905391	0	+	1	4	115	0.0347826
chr11	108908698	108908813	intergenic__NA__chr11:108908721..108908733,-	0	-	0	0	115	0.0000000
chr1	110895703	110895818	Enhancer__chr1:110895542-110895785	0	+	0	0	115	0.0000000
chr1	11089635	11089750	antisense__p@chr1:11089713..11089717,+__chr1:11089713..11089717,+	0	+	0	0	115	0.0000000
chr1	110912823	110912938	antisense__NA__chr1:110912893..110912904,+	0	+	0	0	115	0.0000000
chr11	10913952	10914067	Enhancer__chr11:10913909-10914033	0	+	2	18	115	0.1565217
chr1	1109179	1109294	protein_coding__p2@TTLL10__chr1:1109255..1109268,+	0	+	1	7	115	0.0608696
chr11	10919625	10919740	Enhancer__chr11:10919590-10919871	0	+	2	11	115	0.0956522
chr11	10920834	10920949	intergenic__p1@ENST00000503469__chr11:10920838..10920887,-	0	-	7	60	115	0.5217391
chr11	109208653	109208768	Enhancer__chr11:109208614-109208734	0	+	0	0	115	0.0000000
chr11	10922030	10922145	Enhancer__chr11:10921943-10922208	0	+	11	54	115	0.4695652
chr11	10924545	10924660	Enhancer__chr11:10924337-10924628	0	+	0	0	115	0.0000000
chr11	109292835	109292950	protein_coding__p1@C11orf87__chr11:109292899..109292926,+	0	+	0	0	115	0.0000000
chr1	110933613	110933728	protein_coding__p1@SLC16A4__chr1:110933611..110933660,-	0	-	4	26	115	0.2260870
chr11	10935808	10935923	Enhancer__chr11:10935638-10935889	0	+	3	49	115	0.4260870
chr11	109358827	109358942	Enhancer__chr11:109358669-109358908	0	+	0	0	115	0.0000000
chr11	10938555	10938670	Enhancer__chr11:10938352-10938640	0	+	0	0	115	0.0000000
chr11	10940567	10940682	Enhancer__chr11:10940363-10940655	0	+	0	0	115	0.0000000
chr11	10948193	10948308	Enhancer__chr11:10948023-10948274	0	+	1	9	115	0.0782609
chr11	10948577	10948692	Enhancer__chr11:10948299-10948671	0	+	2	12	115	0.1043478
chr1	110950281	110950396	protein_coding__p1@HBXIP__chr1:110950255..110950330,-	0	-	8	62	115	0.5391304
chr11	10952155	10952270	Enhancer__chr11:10951981-10952433	0	+	0	0	115	0.0000000
chr11	109546006	109546121	Enhancer__chr11:109545709-109546087	0	+	0	0	115	0.0000000
chr11	10955466	10955581	Enhancer__chr11:10955517-10955651	0	+	2	29	115	0.2521739
chr11	10955970	10956085	Enhancer__chr11:10955665-10956051	0	+	1	14	115	0.1217391
chr11	109618854	109618969	Enhancer__chr11:109618554-109619008	0	+	1	11	115	0.0956522
chr1	110963964	110964079	Enhancer__chr1:110963862-110964269	0	+	17	42	115	0.3652174
chr11	109694555	109694670	intergenic__NA__chr11:109694580..109694612,-	0	-	1	13	115	0.1130435
chr1	110976653	110976768	Enhancer__chr1:110976504-110976901	0	+	8	29	115	0.2521739
chr11	109843359	109843474	Enhancer__chr11:109843330-109843440	0	+	0	0	115	0.0000000
chr11	109843910	109844025	Enhancer__chr11:109843734-109844065	0	+	0	0	115	0.0000000
chr11	109855841	109855956	Enhancer__chr11:109855730-109855951	0	+	2	17	115	0.1478261
chr11	109870841	109870956	Enhancer__chr11:109870773-109871141	0	+	6	22	115	0.1913043
chr11	109898170	109898285	Enhancer__chr11:109897717-109898316	0	+	3	27	115	0.2347826
chr11	109900112	109900227	Enhancer__chr11:109899806-109900193	0	+	0	0	115	0.0000000
chr1	110991120	110991235	Enhancer__chr1:110991035-110991201	0	+	0	0	115	0.0000000
chr1	110993690	110993805	protein_coding__p1@PROK1__chr1:110993754..110993788,+	0	+	2	16	115	0.1391304
chr11	109940295	109940410	Enhancer__chr11:109939977-109940512	0	+	5	42	115	0.3652174
chr11	109947256	109947371	Enhancer__chr11:109947189-109947580	0	+	8	38	115	0.3304348
chr11	109948829	109948944	Enhancer__chr11:109948670-109948938	0	+	6	7	115	0.0608696
chr11	10995194	10995309	Enhancer__chr11:10995179-10995278	0	+	1	12	115	0.1043478
chr11	109952292	109952407	Enhancer__chr11:109952219-109952637	0	+	0	0	115	0.0000000
chr11	109956287	109956402	Enhancer__chr11:109955970-109956386	0	+	4	12	115	0.1043478
chr11	109957838	109957953	Enhancer__chr11:109957593-109958086	0	+	5	37	115	0.3217391
chr11	109958830	109958945	Enhancer__chr11:109958650-109959379	0	+	2	11	115	0.0956522
chr11	109961494	109961609	Enhancer__chr11:109961258-109961641	0	+	0	0	115	0.0000000
chr11	109964008	109964123	protein_coding__NA__chr11:109964077..109964094,+	0	+	7	42	115	0.3652174
chr1	111000632	111000747	antisense__NA__chr1:111000666..111000667,-	0	-	0	0	115	0.0000000
chr11	110167333	110167448	protein_coding__p2@RDX__chr11:110167352..110167378,-	0	-	13	92	115	0.8000000
chr11	110182725	110182840	Enhancer__chr11:110182497-110182806	0	+	7	19	115	0.1652174
chr11	110183145	110183260	Enhancer__chr11:110182967-110183228	0	+	3	34	115	0.2956522
chr11	110183594	110183709	Enhancer__chr11:110183563-110183714	0	+	1	15	115	0.1304348
chr11	110188533	110188648	Enhancer__chr11:110188399-110188649	0	+	6	53	115	0.4608696
chr11	110189907	110190022	Enhancer__chr11:110189876-110189988	0	+	0	0	115	0.0000000
chr11	110220611	110220726	Enhancer__chr11:110220556-110220727	0	+	4	35	115	0.3043478
chr11	110225947	110226062	intergenic__p1@ENST00000526703__chr11:110226020..110226044,+	0	+	2	20	115	0.1739130
chr11	110228264	110228379	Enhancer__chr11:110228106-110228348	0	+	6	45	115	0.3913043
chr11	110242026	110242141	Enhancer__chr11:110241941-110242123	0	+	0	0	115	0.0000000
chr11	110244305	110244420	Enhancer__chr11:110244062-110244430	0	+	8	39	115	0.3391304
chr11	110244627	110244742	Enhancer__chr11:110244612-110244708	0	+	0	0	115	0.0000000
chr11	110245861	110245976	Enhancer__chr11:110245729-110246347	0	+	2	14	115	0.1217391
chr11	110251255	110251370	Enhancer__chr11:110251327-110251472	0	+	0	0	115	0.0000000
chr11	110300603	110300718	protein_coding__p1@FDX1__chr11:110300622..110300692,+	0	+	15	65	115	0.5652174
chr1	111032861	111032976	intergenic__NA__chr1:111032895..111032901,-	0	-	1	11	115	0.0956522
chr11	110361816	110361931	Enhancer__chr11:110361694-110361932	0	+	2	22	115	0.1913043
chr11	110364346	110364461	Enhancer__chr11:110364112-110364436	0	+	2	16	115	0.1391304
chr11	110368124	110368239	Enhancer__chr11:110367857-110368312	0	+	2	11	115	0.0956522
chr1	111053731	111053846	Enhancer__chr1:111053467-111053812	0	+	0	0	115	0.0000000
chr1	111057902	111058017	Enhancer__chr1:111057770-111058076	0	+	0	0	115	0.0000000
chr11	110583890	110584005	protein_coding__NA__chr11:110583924..110583925,-	0	-	3	26	115	0.2260870
chr11	110668347	110668462	Enhancer__chr11:110668232-110668521	0	+	2	9	115	0.0782609
chr1	111067003	111067118	Enhancer__chr1:111066740-111067084	0	+	4	41	115	0.3565217
chr11	11069263	11069378	Enhancer__chr11:11068957-11069344	0	+	0	0	115	0.0000000
chr1	11107261	11107376	protein_coding__p1@MASP2__chr1:11107289..11107304,-	0	-	1	14	115	0.1217391
chr11	110819166	110819281	Enhancer__chr11:110818911-110819248	0	+	1	13	115	0.1130435
chr11	110968069	110968184	intergenic__p@chr11:110968093..110968109,-__chr11:110968093..110968109,-	0	-	2	23	115	0.2000000
chr11	111050409	111050524	Enhancer__chr11:111050113-111050490	0	+	4	40	115	0.3478261
chr11	111126583	111126698	protein_coding__NA__chr11:111126659..111126670,+	0	+	0	0	115	0.0000000
chr11	111169496	111169611	protein_coding__NA__chr11:111169572..111169583,+	0	+	0	0	115	0.0000000
chr11	111175727	111175842	protein_coding__p6@C11orf92__chr11:111175739..111175773,-	0	-	0	0	115	0.0000000
chr11	111191604	111191719	Enhancer__chr11:111191582-111191686	0	+	4	41	115	0.3565217
chr11	111195322	111195437	Enhancer__chr11:111195136-111195460	0	+	0	0	115	0.0000000
chr11	111196059	111196174	Enhancer__chr11:111195850-111196227	0	+	2	6	115	0.0521739
chr11	111205603	111205718	Enhancer__chr11:111205448-111205684	0	+	7	55	115	0.4782609
chr11	111325680	111325795	div_pc__NA__chr11:111325756..111325761,+	0	+	2	12	115	0.1043478
chr11	111326314	111326429	div_pc__NA__chr11:111326345..111326349,-	0	-	0	0	115	0.0000000
chr11	111383026	111383141	protein_coding__NA__chr11:111383055..111383079,-	0	-	6	61	115	0.5304348
chr11	111385422	111385537	protein_coding__p1@C11orf88__chr11:111385497..111385541,+	0	+	9	56	115	0.4869565
chr11	11139363	11139478	intergenic__NA__chr11:11139433..11139444,+	0	+	0	0	115	0.0000000
chr11	111397456	111397571	antisense__NA__chr11:111397490..111397493,-	0	-	5	35	115	0.3043478
chr11	111410924	111411039	protein_coding__p7@LAYN__chr11:111410998..111411010,+	0	+	1	21	115	0.1826087
chr11	111473096	111473211	protein_coding__p1@SIK2__chr11:111473108..111473226,+	0	+	13	61	115	0.5304348
chr11	111637078	111637193	protein_coding__p1@PPP2R1B__chr11:111637083..111637119,-	0	-	10	74	115	0.6434783
chr11	111649056	111649171	intergenic__p1@ENST00000534218__chr11:111649083..111649123,-	0	-	1	13	115	0.1130435
chr11	11171934	11172049	Enhancer__chr11:11171786-11172049	0	+	0	0	115	0.0000000
chr1	111174050	111174165	protein_coding__NA__chr1:111174069..111174096,-	0	-	0	0	115	0.0000000
chr11	111742239	111742354	protein_coding__p1@ALG9__chr11:111742254..111742290,-	0	-	1	12	115	0.1043478
chr11	111749583	111749698	div_pc__p2@C11orf1__chr11:111749650..111749692,+	0	+	14	48	115	0.4173913
chr11	111750145	111750260	div_pc__NA__chr11:111750174..111750195,-	0	-	9	41	115	0.3565217
chr1	111177525	111177640	Enhancer__chr1:111177471-111177854	0	+	9	46	115	0.4000000
chr11	111782582	111782697	protein_coding__NA__chr11:111782662..111782680,+	0	+	1	11	115	0.0956522
chr11	111783380	111783495	protein_coding__p1@C11orf52,p1@HSPB2-C11orf52,p1@HSPB2__chr11:111783450..111783475,+	0	+	2	22	115	0.1913043
chr11	111788660	111788775	protein_coding__p7@C11orf52__chr11:111788738..111788757,+	0	+	2	17	115	0.1478261
chr1	111179156	111179271	Enhancer__chr1:111178912-111179243	0	+	0	0	115	0.0000000
chr11	111794429	111794544	protein_coding__p12@CRYAB__chr11:111794453..111794471,-	0	-	2	25	115	0.2173913
chr11	111797910	111798025	protein_coding__NA__chr11:111797985..111798010,+	0	+	11	77	115	0.6695652
chr1	111182769	111182884	Enhancer__chr1:111182665-111183078	0	+	2	11	115	0.0956522
chr1	111186668	111186783	Enhancer__chr1:111186366-111186880	0	+	4	30	115	0.2608696
chr1	111188137	111188252	Enhancer__chr1:111188051-111188448	0	+	0	0	115	0.0000000
chr11	111895785	111895900	protein_coding__p2@DLAT__chr11:111895845..111895876,+	0	+	9	40	115	0.3478261
chr1	111190154	111190269	Enhancer__chr1:111189973-111190443	0	+	2	18	115	0.1565217
chr1	111191207	111191322	Enhancer__chr1:111191148-111191392	0	+	0	0	115	0.0000000
chr1	111191740	111191855	Enhancer__chr1:111191728-111191821	0	+	0	0	115	0.0000000
chr11	111944706	111944821	div_pc__p1@PIH1D2__chr11:111944716..111944774,-	0	-	9	33	115	0.2869565
chr11	111944962	111945077	div_pc__p1@C11orf57__chr11:111945015..111945069,+	0	+	16	47	115	0.4086956
chr11	111957445	111957560	div_pc__p1@TIMM8B__chr11:111957451..111957493,-	0	-	27	87	115	0.7565218
chr11	111957524	111957639	div_pc__p1@SDHD__chr11:111957580..111957611,+	0	+	19	66	115	0.5739130
chr1	111199168	111199283	intergenic__NA__chr1:111199202..111199203,-	0	-	0	0	115	0.0000000
chr1	11120040	11120155	protein_coding__p1@SRM__chr1:11120057..11120135,-	0	-	15	71	115	0.6173913
chr11	112034777	112034892	protein_coding__p1@IL18__chr11:112034803..112034824,-	0	-	3	39	115	0.3391304
chr11	112038014	112038129	protein_coding__p1@TEX12__chr11:112038088..112038099,+	0	+	5	24	115	0.2086957
chr11	112043301	112043416	antisense__p1@ENST00000527589__chr11:112043305..112043341,-	0	-	2	12	115	0.1043478
chr11	112046154	112046269	protein_coding__p1@BCO2__chr11:112046224..112046245,+	0	+	7	31	115	0.2695652
chr1	111207186	111207301	Enhancer__chr1:111207085-111207350	0	+	0	0	115	0.0000000
chr1	111209169	111209284	Enhancer__chr1:111209000-111209250	0	+	0	0	115	0.0000000
chr11	112097070	112097185	protein_coding__p1@PTS__chr11:112097069..112097162,+	0	+	5	52	115	0.4521739
chr1	111211247	111211362	Enhancer__chr1:111211165-111211475	0	+	1	9	115	0.0782609
chr1	111212971	111213086	Enhancer__chr1:111212876-111213052	0	+	0	0	115	0.0000000
chr11	112131318	112131433	protein_coding__NA__chr11:112131343..112131353,-	0	-	0	0	115	0.0000000
chr11	112141390	112141505	intergenic__p1@ENST00000504610__chr11:112141468..112141490,+	0	+	4	29	115	0.2521739
chr1	111217517	111217632	protein_coding__p1@KCNA3__chr1:111217541..111217576,-	0	-	5	28	115	0.2434783
chr11	112188968	112189083	Enhancer__chr11:112188870-112189262	0	+	1	17	115	0.1478261
chr11	112263818	112263933	intergenic__NA__chr11:112263894..112263905,+	0	+	0	0	115	0.0000000
chr1	11122914	11123029	Enhancer__chr1:11122928-11123178	0	+	0	0	115	0.0000000
chr1	111230337	111230452	Enhancer__chr1:111230020-111230418	0	+	0	0	115	0.0000000
chr11	112375913	112376028	Enhancer__chr11:112375624-112375994	0	+	0	0	115	0.0000000
chr11	112397585	112397700	Enhancer__chr11:112397478-112397666	0	+	0	0	115	0.0000000
chr11	112426490	112426605	intergenic__NA__chr11:112426524..112426525,-	0	-	2	29	115	0.2521739
chr1	111249970	111250085	Enhancer__chr1:111249875-111250151	0	+	0	0	115	0.0000000
chr1	111251982	111252097	Enhancer__chr1:111251861-111252073	0	+	3	27	115	0.2347826
chr1	111256098	111256213	Enhancer__chr1:111255928-111256180	0	+	1	15	115	0.1304348
chr11	112566984	112567099	Enhancer__chr11:112566717-112567065	0	+	0	0	115	0.0000000
chr1	111262750	111262865	Enhancer__chr1:111262637-111262920	0	+	1	15	115	0.1304348
chr11	11265378	11265493	intergenic__NA__chr11:11265410..11265417,-	0	-	2	24	115	0.2086957
chr11	112655952	112656067	Enhancer__chr11:112655698-112656077	0	+	5	13	115	0.1130435
chr1	111265757	111265872	Enhancer__chr1:111265440-111265838	0	+	2	8	115	0.0695652
chr11	11265809	11265924	Enhancer__chr11:11265782-11265931	0	+	9	60	115	0.5217391
chr11	112702909	112703024	Enhancer__chr11:112702815-112703009	0	+	0	0	115	0.0000000
chr11	112706119	112706234	Enhancer__chr11:112706090-112706200	0	+	2	35	115	0.3043478
chr11	112723123	112723238	Enhancer__chr11:112723170-112723204	0	+	0	0	115	0.0000000
chr11	112752319	112752434	Enhancer__chr11:112752270-112752453	0	+	5	40	115	0.3478261
chr11	112832061	112832176	protein_coding__p1@NCAM1__chr11:112832133..112832151,+	0	+	3	36	115	0.3130435
chr11	112834147	112834262	antisense__NA__chr11:112834176..112834183,-	0	-	3	33	115	0.2869565
chr1	11128447	11128562	antisense__NA__chr1:11128527..11128556,+	0	+	0	0	115	0.0000000
chr11	113144548	113144663	antisense__p1@LOC100288346__chr11:113144580..113144623,-	0	-	2	25	115	0.2173913
chr11	113185139	113185254	div_lnc__p1@ENST00000533504__chr11:113185154..113185183,-	0	-	16	75	115	0.6521739
chr11	113185229	113185344	div_pc__p1@TTC12__chr11:113185292..113185325,+	0	+	20	94	115	0.8173913
chr11	113258420	113258535	protein_coding__p1@ANKK1__chr11:113258495..113258506,+	0	+	3	21	115	0.1826087
chr1	111329971	111330086	Enhancer__chr1:111329904-111330079	0	+	3	29	115	0.2521739
chr11	113346377	113346492	protein_coding__NA__chr11:113346383..113346423,-	0	-	0	0	115	0.0000000
chr11	113375932	113376047	Enhancer__chr11:113375857-113376013	0	+	0	0	115	0.0000000
chr11	113458398	113458513	Enhancer__chr11:113458188-113458759	0	+	1	14	115	0.1217391
chr11	113498246	113498361	Enhancer__chr11:113498293-113498599	0	+	0	0	115	0.0000000
chr11	113502212	113502327	Enhancer__chr11:113502036-113502415	0	+	0	0	115	0.0000000
chr11	113552584	113552699	Enhancer__chr11:113552333-113552865	0	+	0	0	115	0.0000000
chr11	113577027	113577142	protein_coding__p2@TMPRSS5__chr11:113577052..113577078,-	0	-	2	20	115	0.1739130
chr11	113644379	113644494	protein_coding__p1@ZW10__chr11:113644390..113644480,-	0	-	6	32	115	0.2782609
chr11	113688438	113688553	antisense__NA__chr11:113688518..113688519,+	0	+	0	0	115	0.0000000
chr11	11374263	11374378	div_lnc__NA__chr11:11374334..11374348,+	0	+	0	0	115	0.0000000
chr11	113746257	113746372	protein_coding__p2@USP28__chr11:113746277..113746300,-	0	-	31	82	115	0.7130435
chr11	11374760	11374875	div_pc__p1@CSNK2A1P__chr11:11374783..11374810,-	0	-	1	12	115	0.1043478
chr11	113775481	113775596	protein_coding__NA__chr11:113775560..113775565,+	0	+	1	11	115	0.0956522
chr11	113828595	113828710	Enhancer__chr11:113828537-113828676	0	+	0	0	115	0.0000000
chr11	113845750	113845865	protein_coding__NA__chr11:113845824..113845846,+	0	+	6	45	115	0.3913043
chr11	113902336	113902451	Enhancer__chr11:113902292-113902417	0	+	0	0	115	0.0000000
chr11	113930216	113930331	protein_coding__p2@ZBTB16__chr11:113930291..113930339,+	0	+	5	29	115	0.2521739
chr11	114127342	114127457	Enhancer__chr11:114127214-114127717	0	+	0	0	115	0.0000000
chr11	114128447	114128562	protein_coding__p7@NNMT__chr11:114128522..114128543,+	0	+	2	22	115	0.1913043
chr1	111415689	111415804	protein_coding__p1@CD53__chr1:111415757..111415779,+	0	+	4	29	115	0.2521739
chr11	114192807	114192922	Enhancer__chr11:114192650-114192891	0	+	1	10	115	0.0869565
chr11	114225111	114225226	Enhancer__chr11:114224881-114225192	0	+	3	25	115	0.2173913
chr11	114250754	114250869	intergenic__NA__chr11:114250788..114250801,-	0	-	0	0	115	0.0000000
chr11	114270672	114270787	div_pc__NA__chr11:114270731..114270768,+	0	+	1	8	115	0.0695652
chr11	114271145	114271260	div_pc__p1@C11orf71__chr11:114271167..114271247,-	0	-	11	72	115	0.6260870
chr11	114271310	114271425	div_pc__p2@RBM7__chr11:114271367..114271401,+	0	+	11	72	115	0.6260870
chr11	114310112	114310227	protein_coding__p1@REXO2__chr11:114310164..114310236,+	0	+	6	45	115	0.3913043
chr11	114345139	114345254	Enhancer__chr11:114344821-114345220	0	+	0	0	115	0.0000000
chr11	114377899	114378014	Enhancer__chr11:114377967-114377980	0	+	0	0	115	0.0000000
chr11	114430568	114430683	protein_coding__p1@FAM55A__chr11:114430588..114430608,-	0	-	0	0	115	0.0000000
chr11	114466449	114466564	protein_coding__p1@FAM55D__chr11:114466477..114466489,-	0	-	2	15	115	0.1304348
chr11	1144903	1145018	Enhancer__chr11:1144773-1145129	0	+	3	22	115	0.1913043
chr11	114549093	114549208	protein_coding__p2@FAM55B__chr11:114549168..114549178,+	0	+	0	0	115	0.0000000
chr1	111467244	111467359	Enhancer__chr1:111467127-111467325	0	+	0	0	115	0.0000000
chr11	1148068	1148183	Enhancer__chr11:1147842-1148157	0	+	12	64	115	0.5565217
chr11	114886392	114886507	Enhancer__chr11:114886356-114886473	0	+	0	0	115	0.0000000
chr1	1114912	1115027	antisense__NA__chr1:1114934..1114955,-	0	-	4	40	115	0.3478261
chr11	115010859	115010974	Enhancer__chr11:115010629-115010940	0	+	0	0	115	0.0000000
chr11	115017723	115017838	Enhancer__chr11:115017644-115017889	0	+	1	4	115	0.0347826
chr11	115018215	115018330	Enhancer__chr11:115017965-115018296	0	+	5	42	115	0.3652174
chr11	115028629	115028744	Enhancer__chr11:115028607-115028710	0	+	1	6	115	0.0521739
chr1	111505857	111505972	div_lnc__NA__chr1:111505932..111506008,+	0	+	6	38	115	0.3304348
chr1	111506539	111506654	div_pc__p2@LRIF1__chr1:111506562..111506592,-	0	-	10	36	115	0.3130435
chr1	111514638	111514753	Enhancer__chr1:111514711-111514719	0	+	0	0	115	0.0000000
chr11	1151499	1151614	protein_coding__p1@MUC5AC__chr11:1151573..1151590,+	0	+	0	0	115	0.0000000
chr11	115204169	115204284	antisense__NA__chr11:115204247..115204254,+	0	+	1	6	115	0.0521739
chr11	115267409	115267524	antisense__NA__chr11:115267489..115267490,+	0	+	0	0	115	0.0000000
chr11	115375640	115375755	protein_coding__NA__chr11:115375656..115375697,-	0	-	1	11	115	0.0956522
chr11	115452943	115453058	intergenic__p1@ENST00000306533__chr11:115453001..115453034,+	0	+	0	0	115	0.0000000
chr11	115498612	115498727	intergenic__p1@ENST00000424313__chr11:115498688..115498698,+	0	+	0	0	115	0.0000000
chr11	115530328	115530443	intergenic__NA__chr11:115530407..115530420,+	0	+	3	22	115	0.1913043
chr11	115557506	115557621	Enhancer__chr11:115557562-115557587	0	+	0	0	115	0.0000000
chr11	115567185	115567300	Enhancer__chr11:115566939-115567266	0	+	0	0	115	0.0000000
chr11	115577579	115577694	Enhancer__chr11:115577556-115577798	0	+	0	0	115	0.0000000
chr11	115578382	115578497	Enhancer__chr11:115578281-115578591	0	+	4	22	115	0.1913043
chr11	115580247	115580362	Enhancer__chr11:115580048-115580396	0	+	1	10	115	0.0869565
chr11	115631298	115631413	intergenic__p1@ENST00000501294,p1@uc009yzb.2__chr11:115631325..115631341,-	0	-	1	11	115	0.0956522
chr11	115632253	115632368	Enhancer__chr11:115632209-115632334	0	+	0	0	115	0.0000000
chr11	115636755	115636870	Enhancer__chr11:115636671-115636982	0	+	3	27	115	0.2347826
chr11	115741805	115741920	Enhancer__chr11:115741521-115741886	0	+	0	0	115	0.0000000
chr11	115791725	115791840	Enhancer__chr11:115791653-115791806	0	+	4	44	115	0.3826087
chr11	115796097	115796212	Enhancer__chr11:115795812-115796179	0	+	3	23	115	0.2000000
chr11	115797042	115797157	Enhancer__chr11:115797068-115797132	0	+	5	66	115	0.5739130
chr11	115797908	115798023	Enhancer__chr11:115797857-115798032	0	+	0	0	115	0.0000000
chr11	115798901	115799016	Enhancer__chr11:115798855-115799008	0	+	1	11	115	0.0956522
chr11	115800487	115800602	Enhancer__chr11:115800404-115800633	0	+	2	23	115	0.2000000
chr11	115801992	115802107	Enhancer__chr11:115801811-115802176	0	+	6	29	115	0.2521739
chr11	115802004	115802119	intergenic__p@chr11:115802072..115802095,+__chr11:115802072..115802095,+	0	+	6	29	115	0.2521739
chr11	115816746	115816861	Enhancer__chr11:115816795-115816827	0	+	0	0	115	0.0000000
chr11	115825552	115825667	Enhancer__chr11:115825408-115825633	0	+	0	0	115	0.0000000
chr11	115867750	115867865	Enhancer__chr11:115867610-115867831	0	+	1	15	115	0.1304348
chr11	11591565	11591680	antisense__NA__chr11:11591622..11591651,+	0	+	1	19	115	0.1652174
chr11	115927319	115927434	Enhancer__chr11:115927374-115927450	0	+	0	0	115	0.0000000
chr1	11159406	11159521	div_lnc__NA__chr1:11159472..11159501,+	0	+	5	28	115	0.2434783
chr11	115945429	115945544	Enhancer__chr11:115945238-115945510	0	+	2	12	115	0.1043478
chr1	11159873	11159988	div_pc__p1@EXOSC10__chr1:11159887..11159935,-	0	-	9	71	115	0.6173913
chr11	116061220	116061335	Enhancer__chr11:116061103-116061309	0	+	0	0	115	0.0000000
chr11	116271695	116271810	Enhancer__chr11:116271769-116271780	0	+	0	0	115	0.0000000
chr11	116292493	116292608	Enhancer__chr11:116292560-116292574	0	+	2	12	115	0.1043478
chr11	116299244	116299359	Enhancer__chr11:116299046-116299325	0	+	4	16	115	0.1391304
chr11	116302692	116302807	Enhancer__chr11:116302675-116302773	0	+	0	0	115	0.0000000
chr11	116310322	116310437	Enhancer__chr11:116310023-116310403	0	+	0	0	115	0.0000000
chr11	116371365	116371480	intergenic__p1@ENST00000452629__chr11:116371394..116371405,-	0	-	0	0	115	0.0000000
chr11	11643514	11643629	protein_coding__p1@GALNTL4__chr11:11643540..11643566,-	0	-	4	42	115	0.3652174
chr11	116458526	116458641	Enhancer__chr11:116458442-116458607	0	+	0	0	115	0.0000000
chr11	116462535	116462650	Enhancer__chr11:116462532-116462616	0	+	0	0	115	0.0000000
chr11	116481761	116481876	Enhancer__chr11:116481606-116481842	0	+	0	0	115	0.0000000
chr11	116510089	116510204	intergenic__NA__chr11:116510163..116510186,+	0	+	0	0	115	0.0000000
chr11	116643668	116643783	div_pc__p1@BUD13__chr11:116643688..116643719,-	0	-	19	59	115	0.5130435
chr11	116643704	116643819	div_lnc__NA__chr11:116643774..116643809,+	0	+	19	44	115	0.3826087
chr11	116658684	116658799	protein_coding__p1@ZNF259__chr11:116658709..116658750,-	0	-	24	70	115	0.6086956
chr11	116663101	116663216	protein_coding__p2@APOA5__chr11:116663129..116663141,-	0	-	7	47	115	0.4086956
chr11	116679770	116679885	Enhancer__chr11:116679644-116679851	0	+	11	60	115	0.5217391
chr11	116684733	116684848	intergenic__NA__chr11:116684737..116684773,-	0	-	1	15	115	0.1304348
chr11	116693985	116694100	protein_coding__p1@APOA4__chr11:116694009..116694029,-	0	-	0	0	115	0.0000000
chr11	116697683	116697798	Enhancer__chr11:116697562-116697929	0	+	6	33	115	0.2869565
chr11	116700282	116700397	protein_coding__NA__chr11:116700359..116700366,+	0	+	1	11	115	0.0956522
chr11	116708303	116708418	protein_coding__p1@APOA1__chr11:116708330..116708347,-	0	-	1	11	115	0.0956522
chr1	111682231	111682346	div_pc__NA__chr1:111682272..111682330,+	0	+	11	41	115	0.3565217
chr1	111682792	111682907	div_pc__p4@DRAM2__chr1:111682813..111682831,-	0	-	4	22	115	0.1913043
chr11	116969104	116969219	div_pc__p1@SIK3__chr11:116969131..116969166,-	0	-	13	80	115	0.6956522
chr11	116969261	116969376	div_lnc__NA__chr11:116969333..116969376,+	0	+	19	73	115	0.6347826
chr11	117014926	117015041	protein_coding__p1@PAFAH1B2__chr11:117014993..117015017,+	0	+	38	86	115	0.7478261
chr11	117049378	117049493	protein_coding__p1@SIDT2__chr11:117049445..117049466,+	0	+	5	42	115	0.3652174
chr11	117070008	117070123	protein_coding__p1@TAGLN__chr11:117070079..117070097,+	0	+	2	24	115	0.2086957
chr11	117103216	117103331	div_pc__p2@PCSK7__chr11:117103208..117103288,-	0	-	7	50	115	0.4347826
chr11	117103330	117103445	div_pc__p1@RNF214__chr11:117103333..117103419,+	0	+	21	103	115	0.8956522
chr11	11713488	11713603	Enhancer__chr11:11713463-11713705	0	+	7	49	115	0.4260870
chr11	117185196	117185311	protein_coding__NA__chr11:117185260..117185277,+	0	+	0	0	115	0.0000000
chr11	117186931	117187046	protein_coding__p1@BACE1__chr11:117186946..117186981,-	0	-	0	0	115	0.0000000
chr11	117198777	117198892	antisense__NA__chr11:117198787..117198812,-	0	-	10	36	115	0.3130435
chr1	111727375	111727490	antisense__NA__chr1:111727409..111727413,-	0	-	1	15	115	0.1304348
chr11	11730643	11730758	Enhancer__chr11:11730348-11730724	0	+	2	33	115	0.2869565
chr1	111742867	111742982	protein_coding__p5@CHI3L2__chr1:111742942..111742955,+	0	+	6	44	115	0.3826087
chr1	111747162	111747277	protein_coding__p2@DENND2D__chr1:111747111..111747226,-	0	-	3	33	115	0.2869565
chr11	117688189	117688304	div_pc__p2@DSCAML1__chr11:117688216..117688234,-	0	-	7	64	115	0.5565217
chr11	117689042	117689157	div_lnc__p1@ENST00000531850__chr11:117689117..117689141,+	0	+	15	60	115	0.5217391
chr11	117699394	117699509	protein_coding__p4@FXYD2__chr11:117699420..117699434,-	0	-	19	45	115	0.3913043
chr11	117704352	117704467	antisense__p1@ENST00000534150__chr11:117704395..117704433,+	0	+	2	20	115	0.1739130
chr11	11774280	11774395	Enhancer__chr11:11774218-11774366	0	+	5	37	115	0.3217391
chr11	117747335	117747450	protein_coding__p1@FXYD6__chr11:117747327..117747384,-	0	-	2	21	115	0.1826087
chr11	117748097	117748212	protein_coding__p6@FXYD6__chr11:117748106..117748137,-	0	-	0	0	115	0.0000000
chr11	117756700	117756815	Enhancer__chr11:117756668-117756781	0	+	0	0	115	0.0000000
chr11	117800077	117800192	protein_coding__p1@TMPRSS13__chr11:117800095..117800134,-	0	-	5	42	115	0.3652174
chr11	117803850	117803965	Enhancer__chr11:117803529-117803931	0	+	0	0	115	0.0000000
chr11	117805810	117805925	Enhancer__chr11:117805497-117805937	0	+	4	34	115	0.2956522
chr11	117815393	117815508	Enhancer__chr11:117815353-117815538	0	+	2	20	115	0.1739130
chr11	117817761	117817876	Enhancer__chr11:117817562-117817842	0	+	6	55	115	0.4782609
chr11	117820045	117820160	Enhancer__chr11:117819938-117820147	0	+	0	0	115	0.0000000
chr11	117822264	117822379	Enhancer__chr11:117822049-117822355	0	+	0	0	115	0.0000000
chr11	117831281	117831396	Enhancer__chr11:117831249-117831487	0	+	3	48	115	0.4173913
chr11	117841540	117841655	Enhancer__chr11:117841460-117841624	0	+	8	31	115	0.2695652
chr11	117844245	117844360	Enhancer__chr11:117844226-117844440	0	+	1	16	115	0.1391304
chr11	117845451	117845566	Enhancer__chr11:117845403-117845532	0	+	4	39	115	0.3391304
chr11	117848283	117848398	Enhancer__chr11:117848150-117848364	0	+	1	19	115	0.1652174
chr11	117849894	117850009	Enhancer__chr11:117849885-117850293	0	+	0	0	115	0.0000000
chr11	117850656	117850771	Enhancer__chr11:117850390-117851092	0	+	1	21	115	0.1826087
chr11	117852233	117852348	Enhancer__chr11:117852129-117852316	0	+	1	13	115	0.1130435
chr11	117853676	117853791	Enhancer__chr11:117853654-117853757	0	+	0	0	115	0.0000000
chr11	117857028	117857143	protein_coding__p1@IL10RA__chr11:117857101..117857121,+	0	+	10	59	115	0.5130435
chr11	117873672	117873787	Enhancer__chr11:117873419-117873908	0	+	2	16	115	0.1391304
chr11	117874051	117874166	Enhancer__chr11:117873994-117874371	0	+	2	10	115	0.0869565
chr11	117878909	117879024	Enhancer__chr11:117878914-117879095	0	+	1	14	115	0.1217391
chr11	117879383	117879498	Enhancer__chr11:117879327-117879545	0	+	0	0	115	0.0000000
chr11	117881824	117881939	Enhancer__chr11:117881559-117881948	0	+	10	65	115	0.5652174
chr11	117883051	117883166	Enhancer__chr11:117882756-117883280	0	+	8	13	115	0.1130435
chr11	117889273	117889388	Enhancer__chr11:117889009-117889463	0	+	0	0	115	0.0000000
chr11	117916968	117917083	Enhancer__chr11:117916904-117917186	0	+	1	11	115	0.0956522
chr11	117931829	117931944	Enhancer__chr11:117931677-117931995	0	+	2	11	115	0.0956522
chr11	117947712	117947827	protein_coding__p1@TMPRSS4__chr11:117947782..117947799,+	0	+	2	24	115	0.2086957
chr11	117957620	117957735	antisense__p1@LOC100526771__chr11:117957650..117957665,-	0	-	1	10	115	0.0869565
chr11	118023568	118023683	protein_coding__p2@SCN4B__chr11:118023594..118023635,-	0	-	11	77	115	0.6695652
chr11	118047294	118047409	protein_coding__p1@SCN2B__chr11:118047294..118047368,-	0	-	1	5	115	0.0434783
chr11	118051327	118051442	Enhancer__chr11:118051304-118051408	0	+	1	19	115	0.1652174
chr11	118095758	118095873	protein_coding__p2@AMICA1__chr11:118095756..118095798,-	0	-	3	11	115	0.0956522
chr11	118123000	118123115	protein_coding__p1@MPZL3__chr11:118122996..118123090,-	0	-	21	36	115	0.3130435
chr11	118135276	118135391	protein_coding__NA__chr11:118135310..118135311,-	0	-	1	12	115	0.1043478
chr11	118146037	118146152	Enhancer__chr11:118146006-118146232	0	+	3	33	115	0.2869565
chr11	118148280	118148395	Enhancer__chr11:118148186-118148361	0	+	0	0	115	0.0000000
chr11	118153470	118153585	Enhancer__chr11:118153348-118153551	0	+	2	14	115	0.1217391
chr11	118175066	118175181	protein_coding__p6@CD3E__chr11:118175132..118175156,+	0	+	1	19	115	0.1652174
chr11	118213385	118213500	protein_coding__p3@CD3D__chr11:118213408..118213435,-	0	-	9	46	115	0.4000000
chr11	118214978	118215093	protein_coding__p1@CD3G__chr11:118215036..118215085,+	0	+	1	19	115	0.1652174
chr11	118230268	118230383	protein_coding__p1@UBE4A__chr11:118230287..118230361,+	0	+	21	41	115	0.3565217
chr11	118272003	118272118	div_pc__p4@ATP5L__chr11:118272059..118272104,+	0	+	13	55	115	0.4782609
chr11	118272577	118272692	div_pc__NA__chr11:118272611..118272612,-	0	-	3	17	115	0.1478261
chr11	118306104	118306219	protein_coding__NA__chr11:118306135..118306144,-	0	-	6	47	115	0.4086956
chr11	118307131	118307246	protein_coding__p1@MLL__chr11:118307179..118307223,+	0	+	19	90	115	0.7826087
chr1	111833393	111833508	protein_coding__p1@CHIA__chr1:111833472..111833476,+	0	+	1	6	115	0.0521739
chr11	118398109	118398224	protein_coding__p1@TTC36__chr11:118398178..118398208,+	0	+	1	11	115	0.0956522
chr11	118401821	118401936	div_lnc__p1@ENST00000556583__chr11:118401816..118401871,-	0	-	9	59	115	0.5130435
chr11	118401836	118401951	div_pc__p1@TMEM25__chr11:118401899..118401924,+	0	+	11	65	115	0.5652174
chr11	118443043	118443158	div_pc__p1@ARCN1__chr11:118443098..118443146,+	0	+	30	95	115	0.8260869
chr11	118443443	118443558	div_pc__NA__chr11:118443457..118443490,-	0	-	3	26	115	0.2260870
chr11	118477070	118477185	protein_coding__p25@PHLDB1__chr11:118477144..118477156,+	0	+	1	13	115	0.1130435
chr11	118550324	118550439	protein_coding__p1@TREH__chr11:118550346..118550364,-	0	-	5	44	115	0.3826087
chr11	118562709	118562824	Enhancer__chr11:118562658-118562793	0	+	2	25	115	0.2173913
chr11	118570403	118570518	Enhancer__chr11:118570293-118570500	0	+	1	11	115	0.0956522
chr11	118575427	118575542	intergenic__NA__chr11:118575501..118575508,+	0	+	1	11	115	0.0956522
chr11	11862701	11862816	protein_coding__NA__chr11:11862778..11862797,+	0	+	0	0	115	0.0000000
chr11	118661824	118661939	protein_coding__p1@DDX6__chr11:118661828..118661886,-	0	-	11	53	115	0.4608696
chr11	118663678	118663793	Enhancer__chr11:118663387-118663780	0	+	2	21	115	0.1826087
chr1	111867134	111867249	intergenic__NA__chr1:111867166..111867169,-	0	-	1	10	115	0.0869565
chr11	118691332	118691447	Enhancer__chr11:118691289-118691413	0	+	9	37	115	0.3217391
chr11	118740981	118741096	Enhancer__chr11:118740767-118741727	0	+	0	0	115	0.0000000
chr11	118743177	118743292	Enhancer__chr11:118743137-118743420	0	+	2	20	115	0.1739130
chr11	118747687	118747802	Enhancer__chr11:118747459-118747842	0	+	5	14	115	0.1217391
chr11	118749061	118749176	Enhancer__chr11:118748993-118749146	0	+	2	28	115	0.2434783
chr11	118754525	118754640	protein_coding__p1@CXCR5__chr11:118754592..118754621,+	0	+	3	13	115	0.1130435
chr11	118758427	118758542	antisense__NA__chr11:118758457..118758470,-	0	-	4	57	115	0.4956522
chr11	118795794	118795909	div_pc__NA__chr11:118795864..118795889,+	0	+	2	12	115	0.1043478
chr11	118796246	118796361	div_pc__NA__chr11:118796233..118796319,-	0	-	0	0	115	0.0000000
chr11	118823641	118823756	antisense__NA__chr11:118823675..118823676,-	0	-	0	0	115	0.0000000
chr11	118842296	118842411	protein_coding__NA__chr11:118842355..118842384,+	0	+	0	0	115	0.0000000
chr11	118868677	118868792	div_lnc__p1@ENST00000526453__chr11:118868682..118868727,-	0	-	7	62	115	0.5391304
chr11	118868767	118868882	div_pc__p1@CCDC84__chr11:118868830..118868904,+	0	+	12	59	115	0.5130435
chr1	111888816	111888931	protein_coding__p2@C1orf88__chr1:111888890..111888915,+	0	+	1	7	115	0.0608696
chr11	118889107	118889222	div_pc__p2@TRAPPC4__chr11:118889153..118889232,+	0	+	24	49	115	0.4260870
chr11	118889332	118889447	div_pc__p2@RPS25__chr11:118889323..118889408,-	0	-	28	97	115	0.8434783
chr11	118901547	118901662	protein_coding__p1@SLC37A4__chr11:118901559..118901621,-	0	-	14	62	115	0.5391304
chr11	118915320	118915435	intergenic__NA__chr11:118915393..118915405,+	0	+	0	0	115	0.0000000
chr11	118927878	118927993	protein_coding__p2@HYOU1__chr11:118927896..118927922,-	0	-	14	67	115	0.5826087
chr11	118937238	118937353	intergenic__NA__chr11:118937272..118937273,-	0	-	3	36	115	0.3130435
chr11	118938314	118938429	div_lnc__NA__chr11:118938330..118938365,-	0	-	17	42	115	0.3652174
chr11	118938451	118938566	div_pc__p1@VPS11__chr11:118938485..118938540,+	0	+	29	81	115	0.7043478
chr11	118955522	118955637	protein_coding__p1@HMBS__chr11:118955583..118955629,+	0	+	16	49	115	0.4260870
chr11	118966140	118966255	protein_coding__p1@H2AFX__chr11:118966167..118966182,-	0	-	4	33	115	0.2869565
chr11	118972821	118972936	protein_coding__NA__chr11:118972897..118972918,+	0	+	16	53	115	0.4608696
chr11	118978974	118979089	protein_coding__NA__chr11:118979008..118979047,-	0	-	12	31	115	0.2695652
chr11	118992209	118992324	protein_coding__p1@HINFP__chr11:118992269..118992334,+	0	+	3	24	115	0.2086957
chr11	119019681	119019796	protein_coding__p1@ABCG4__chr11:119019738..119019769,+	0	+	4	48	115	0.4173913
chr11	119037178	119037293	protein_coding__NA__chr11:119037245..119037262,+	0	+	5	13	115	0.1130435
chr11	119056103	119056218	protein_coding__p1@PDZD3__chr11:119056178..119056200,+	0	+	3	28	115	0.2434783
chr11	119066516	119066631	protein_coding__p1@CCDC153__chr11:119066545..119066559,-	0	-	3	28	115	0.2434783
chr11	119076702	119076817	protein_coding__p2@CBL__chr11:119076745..119076792,+	0	+	18	44	115	0.3826087
chr11	119192203	119192318	protein_coding__NA__chr11:119192233..119192272,-	0	-	11	72	115	0.6260870
chr11	119205156	119205271	protein_coding__p1@RNF26__chr11:119205222..119205247,+	0	+	10	75	115	0.6521739
chr11	119207983	119208098	antisense__NA__chr11:119208017..119208018,-	0	-	0	0	115	0.0000000
chr11	119217348	119217463	protein_coding__p1@MFRP,p2@C1QTNF5__chr11:119217365..119217398,-	0	-	1	14	115	0.1217391
chr11	119252365	119252480	div_pc__p3@USP2__chr11:119252359..119252419,-	0	-	11	75	115	0.6521739
chr11	119252439	119252554	div_lnc__p1@ENST00000498979,p1@ENST00000500970,p1@uc001pwo.2,p1@uc001pwp.1__chr11:119252498..119252529,+	0	+	11	56	115	0.4869565
chr11	119288152	119288267	antisense__NA__chr11:119288227..119288235,+	0	+	13	61	115	0.5304348
chr11	119295758	119295873	protein_coding__NA__chr11:119295792..119295793,-	0	-	1	17	115	0.1478261
chr11	119303403	119303518	Enhancer__chr11:119303432-119303782	0	+	2	28	115	0.2434783
chr11	119341217	119341332	Enhancer__chr11:119341099-119341491	0	+	6	25	115	0.2173913
chr11	119351136	119351251	Enhancer__chr11:119351200-119351374	0	+	1	21	115	0.1826087
chr11	119377400	119377515	Enhancer__chr11:119377463-119377481	0	+	1	15	115	0.1304348
chr11	119383235	119383350	Enhancer__chr11:119383102-119383348	0	+	1	14	115	0.1217391
chr11	119396068	119396183	Enhancer__chr11:119395840-119396223	0	+	1	14	115	0.1217391
chr11	119455061	119455176	Enhancer__chr11:119454963-119455433	0	+	12	50	115	0.4347826
chr11	119461531	119461646	Enhancer__chr11:119461410-119461749	0	+	9	50	115	0.4347826
chr11	119465615	119465730	Enhancer__chr11:119465443-119465711	0	+	12	49	115	0.4260870
chr11	119479061	119479176	intergenic__NA__chr11:119479126..119479142,+	0	+	0	0	115	0.0000000
chr11	119580547	119580662	antisense__NA__chr11:119580603..119580628,+	0	+	2	26	115	0.2260870
chr11	119599875	119599990	div_pc__p1@PVRL1__chr11:119599869..119599934,-	0	-	4	32	115	0.2782609
chr11	119600203	119600318	div_lnc__NA__chr11:119600277..119600291,+	0	+	11	77	115	0.6695652
chr11	119613264	119613379	Enhancer__chr11:119612950-119613345	0	+	2	29	115	0.2521739
chr11	119616193	119616308	Enhancer__chr11:119615995-119616274	0	+	0	0	115	0.0000000
chr11	119626574	119626689	Enhancer__chr11:119626512-119626655	0	+	1	16	115	0.1391304
chr11	119664250	119664365	Enhancer__chr11:119664135-119664331	0	+	1	11	115	0.0956522
chr1	111970322	111970437	protein_coding__p2@OVGP1__chr1:111970353..111970358,-	0	-	0	0	115	0.0000000
chr11	119703421	119703536	Enhancer__chr11:119703414-119703632	0	+	5	30	115	0.2608696
chr11	119711296	119711411	Enhancer__chr11:119711354-119711379	0	+	0	0	115	0.0000000
chr11	119722351	119722466	Enhancer__chr11:119722087-119722432	0	+	0	0	115	0.0000000
chr11	119747506	119747621	Enhancer__chr11:119747572-119747587	0	+	0	0	115	0.0000000
chr11	119854750	119854865	Enhancer__chr11:119854784-119854831	0	+	0	0	115	0.0000000
chr11	119865401	119865516	intergenic__p1@ENST00000526934__chr11:119865424..119865462,-	0	-	0	0	115	0.0000000
chr1	111991399	111991514	div_pc__p8@ATP5F1__chr1:111991474..111991485,+	0	+	3	33	115	0.2869565
chr1	111991843	111991958	div_pc__p1@WDR77__chr1:111991850..111991885,-	0	-	9	69	115	0.6000000
chr11	119960389	119960504	Enhancer__chr11:119960216-119960510	0	+	1	8	115	0.0695652
chr11	119973092	119973207	Enhancer__chr11:119973058-119973175	0	+	0	0	115	0.0000000
chr11	120039580	120039695	protein_coding__NA__chr11:120039641..120039667,+	0	+	1	11	115	0.0956522
chr11	120056195	120056310	protein_coding__NA__chr11:120056216..120056250,-	0	-	4	32	115	0.2782609
chr11	120079137	120079252	Enhancer__chr11:120078906-120079218	0	+	2	26	115	0.2260870
chr11	120079690	120079805	Enhancer__chr11:120079363-120079802	0	+	7	49	115	0.4260870
chr11	120081402	120081517	protein_coding__p2@OAF__chr11:120081477..120081488,+	0	+	5	43	115	0.3739130
chr11	120107266	120107381	protein_coding__p1@POU2F3__chr11:120107344..120107351,+	0	+	0	0	115	0.0000000
chr11	120136606	120136721	antisense__NA__chr11:120136638..120136641,-	0	-	0	0	115	0.0000000
chr1	112013836	112013951	Enhancer__chr1:112013331-112014031	0	+	7	44	115	0.3826087
chr1	112016525	112016640	protein_coding__p1@C1orf162__chr1:112016594..112016617,+	0	+	1	10	115	0.0869565
chr11	120195927	120196042	protein_coding__p1@TMEM136__chr11:120195992..120196023,+	0	+	14	72	115	0.6260870
chr11	120207850	120207965	protein_coding__p8@ARHGEF12__chr11:120207928..120207962,+	0	+	1	8	115	0.0695652
chr11	12031257	12031372	protein_coding__p4@DKK3__chr11:12031273..12031359,-	0	-	0	0	115	0.0000000
chr11	120363234	120363349	Enhancer__chr11:120363124-120363469	0	+	0	0	115	0.0000000
chr11	120382376	120382491	protein_coding__p1@GRIK4__chr11:120382417..120382473,+	0	+	7	68	115	0.5913044
chr1	11204154	11204269	antisense__NA__chr1:11204232..11204244,+	0	+	1	9	115	0.0782609
chr11	12052221	12052336	intergenic__NA__chr11:12052293..12052313,+	0	+	0	0	115	0.0000000
chr11	12064038	12064153	Enhancer__chr11:12063877-12064119	0	+	8	35	115	0.3043478
chr11	12065722	12065837	Enhancer__chr11:12065635-12065803	0	+	10	20	115	0.1739130
chr1	112084755	112084870	protein_coding__NA__chr1:112084817..112084836,+	0	+	0	0	115	0.0000000
chr11	12088027	12088142	intergenic__NA__chr11:12088085..12088115,+	0	+	2	14	115	0.1217391
chr11	120894741	120894856	protein_coding__p1@TBCEL__chr11:120894785..120894840,+	0	+	22	57	115	0.4956522
chr11	12098192	12098307	Enhancer__chr11:12097914-12098716	0	+	1	2	115	0.0173913
chr11	12101813	12101928	Enhancer__chr11:12101706-12102070	0	+	4	15	115	0.1304348
chr1	112106549	112106664	protein_coding__p6@ADORA3__chr1:112106578..112106599,-	0	-	2	10	115	0.0869565
chr11	12108337	12108452	intergenic__p1@ENST00000527997__chr11:12108410..12108424,+	0	+	5	17	115	0.1478261
chr11	12109674	12109789	Enhancer__chr11:12109558-12109847	0	+	6	29	115	0.2521739
chr11	121107428	121107543	Enhancer__chr11:121107211-121107513	0	+	5	30	115	0.2608696
chr11	12111727	12111842	Enhancer__chr11:12111660-12111980	0	+	8	41	115	0.3565217
chr11	121153810	121153925	Enhancer__chr11:121153802-121153902	0	+	2	21	115	0.1826087
chr11	12115483	12115598	protein_coding__p13@MICAL2__chr11:12115558..12115572,+	0	+	0	0	115	0.0000000
chr11	121163317	121163432	protein_coding__p3@SC5DL__chr11:121163390..121163405,+	0	+	21	79	115	0.6869565
chr11	121199623	121199738	Enhancer__chr11:121199399-121199704	0	+	0	0	115	0.0000000
chr11	121288150	121288265	Enhancer__chr11:121288008-121288281	0	+	7	49	115	0.4260870
chr11	121289502	121289617	Enhancer__chr11:121289334-121289764	0	+	7	43	115	0.3739130
chr11	121292311	121292426	Enhancer__chr11:121292319-121292487	0	+	1	11	115	0.0956522
chr11	121293709	121293824	Enhancer__chr11:121293459-121293790	0	+	4	30	115	0.2608696
chr11	121307133	121307248	Enhancer__chr11:121307019-121307215	0	+	1	8	115	0.0695652
chr11	121315022	121315137	Enhancer__chr11:121314934-121315243	0	+	1	19	115	0.1652174
chr11	121321200	121321315	Enhancer__chr11:121321006-121321403	0	+	6	43	115	0.3739130
chr11	121322789	121322904	div_pc__p2@SORL1__chr11:121322832..121322879,+	0	+	7	43	115	0.3739130
chr11	121323641	121323756	div_lnc__p1@ENST00000501964,p1@uc001pxw.1__chr11:121323670..121323687,-	0	-	2	25	115	0.2173913
chr11	121526335	121526450	Enhancer__chr11:121526040-121526695	0	+	8	60	115	0.5217391
chr11	121526883	121526998	Enhancer__chr11:121526794-121527145	0	+	3	36	115	0.3130435
chr11	121542803	121542918	Enhancer__chr11:121542614-121542884	0	+	1	13	115	0.1130435
chr11	121593307	121593422	Enhancer__chr11:121593077-121593718	0	+	13	64	115	0.5565217
chr11	121594040	121594155	Enhancer__chr11:121594118-121594399	0	+	1	11	115	0.0956522
chr11	121699934	121700049	Enhancer__chr11:121699845-121700197	0	+	7	33	115	0.2869565
chr11	121712666	121712781	Enhancer__chr11:121712728-121712747	0	+	0	0	115	0.0000000
chr11	121800568	121800683	Enhancer__chr11:121800306-121800649	0	+	1	11	115	0.0956522
chr11	121906904	121907019	Enhancer__chr11:121906863-121907080	0	+	1	13	115	0.1130435
chr11	121916188	121916303	Enhancer__chr11:121915938-121916278	0	+	4	30	115	0.2608696
chr11	121947624	121947739	Enhancer__chr11:121947541-121947705	0	+	0	0	115	0.0000000
chr11	121983611	121983726	Enhancer__chr11:121983293-121983692	0	+	0	0	115	0.0000000
chr11	121986907	121987022	protein_coding__NA__chr11:121986941..121986942,-	0	-	0	0	115	0.0000000
chr11	122049486	122049601	Enhancer__chr11:122049218-122049681	0	+	0	0	115	0.0000000
chr11	122052434	122052549	Enhancer__chr11:122052220-122052515	0	+	0	0	115	0.0000000
chr11	122060137	122060252	Enhancer__chr11:122059856-122060218	0	+	2	11	115	0.0956522
chr11	122063512	122063627	Enhancer__chr11:122063445-122063834	0	+	3	14	115	0.1217391
chr11	122072792	122072907	Enhancer__chr11:122072667-122072944	0	+	2	21	115	0.1826087
chr11	122080828	122080943	Enhancer__chr11:122080743-122080920	0	+	2	18	115	0.1565217
chr11	122086060	122086175	Enhancer__chr11:122086038-122086153	0	+	7	23	115	0.2000000
chr11	122100505	122100620	Enhancer__chr11:122100461-122100655	0	+	1	15	115	0.1304348
chr11	122101041	122101156	Enhancer__chr11:122100877-122101142	0	+	2	14	115	0.1217391
chr11	122177859	122177974	Enhancer__chr11:122177708-122178168	0	+	5	55	115	0.4782609
chr11	122190974	122191089	Enhancer__chr11:122190699-122191055	0	+	0	0	115	0.0000000
chr11	122292524	122292639	Enhancer__chr11:122292534-122292605	0	+	4	35	115	0.3043478
chr11	122293521	122293636	intergenic__p2@ENST00000526674__chr11:122293549..122293583,-	0	-	2	18	115	0.1565217
chr11	122311591	122311706	Enhancer__chr11:122311334-122311672	0	+	4	34	115	0.2956522
chr11	122312661	122312776	Enhancer__chr11:122312513-122312743	0	+	1	15	115	0.1304348
chr11	122405382	122405497	Enhancer__chr11:122405364-122405463	0	+	0	0	115	0.0000000
chr11	122475563	122475678	Enhancer__chr11:122475409-122475703	0	+	2	11	115	0.0956522
chr11	122526317	122526432	protein_coding__p3@UBASH3B__chr11:122526392..122526406,+	0	+	7	35	115	0.3043478
chr11	122709127	122709242	protein_coding__p2@CRTAM__chr11:122709200..122709215,+	0	+	1	13	115	0.1130435
chr11	122753324	122753439	protein_coding__NA__chr11:122753386..122753412,+	0	+	5	52	115	0.4521739
chr1	112282371	112282486	antisense__p1@LOC100506343__chr1:112282444..112282464,+	0	+	6	35	115	0.3043478
chr11	12284886	12285001	antisense__NA__chr11:12284913..12284941,-	0	-	4	49	115	0.4260870
chr11	122852507	122852622	protein_coding__p1@BSX__chr11:122852529..122852549,-	0	-	4	57	115	0.4956522
chr11	122889187	122889302	Enhancer__chr11:122888881-122889273	0	+	0	0	115	0.0000000
chr11	1228914	1229029	Enhancer__chr11:1228821-1229012	0	+	3	27	115	0.2347826
chr11	122934112	122934227	protein_coding__NA__chr11:122934146..122934147,-	0	-	5	30	115	0.2608696
chr11	122936549	122936664	Enhancer__chr11:122936469-122936659	0	+	2	14	115	0.1217391
chr11	122940191	122940306	Enhancer__chr11:122940079-122940521	0	+	0	0	115	0.0000000
chr11	12296790	12296905	protein_coding__NA__chr11:12296867..12296871,+	0	+	1	10	115	0.0869565
chr1	112297789	112297904	div_pc__p7@DDX20__chr1:112297863..112297874,+	0	+	1	1	115	0.0086957
chr1	112298414	112298529	div_pc__NA__chr1:112298439..112298454,-	0	-	9	49	115	0.4260870
chr11	123059398	123059513	antisense__NA__chr11:123059478..123059479,+	0	+	1	12	115	0.1043478
chr11	123065921	123066036	protein_coding__p1@CLMP__chr11:123065926..123065977,-	0	-	4	34	115	0.2956522
chr11	123077741	123077856	Enhancer__chr11:123077641-123077822	0	+	2	10	115	0.0869565
chr11	123104153	123104268	Enhancer__chr11:123104152-123104245	0	+	5	50	115	0.4347826
chr11	123172522	123172637	Enhancer__chr11:123172454-123172607	0	+	12	75	115	0.6521739
chr11	123172941	123173056	Enhancer__chr11:123172652-123173022	0	+	1	11	115	0.0956522
chr11	123173576	123173691	Enhancer__chr11:123173564-123173848	0	+	3	15	115	0.1304348
chr11	123185468	123185583	intergenic__p1@ENST00000527533__chr11:123185490..123185510,-	0	-	1	17	115	0.1478261
chr11	123234143	123234258	Enhancer__chr11:123234100-123234303	0	+	0	0	115	0.0000000
chr11	123275907	123276022	Enhancer__chr11:123275970-123276355	0	+	3	26	115	0.2260870
chr11	123293366	123293481	Enhancer__chr11:123293400-123293723	0	+	0	0	115	0.0000000
chr11	123300898	123301013	protein_coding__p1@ENST00000533341,p1@uc001pyu.2__chr11:123300967..123300994,+	0	+	8	46	115	0.4000000
chr11	123327981	123328096	Enhancer__chr11:123327975-123328380	0	+	7	40	115	0.3478261
chr11	123335080	123335195	Enhancer__chr11:123335007-123335161	0	+	0	0	115	0.0000000
chr11	123343389	123343504	Enhancer__chr11:123343327-123343490	0	+	2	22	115	0.1913043
chr11	123345139	123345254	Enhancer__chr11:123345048-123345386	0	+	8	54	115	0.4695652
chr11	123350601	123350716	Enhancer__chr11:123350505-123350682	0	+	1	10	115	0.0869565
chr11	123352576	123352691	Enhancer__chr11:123352361-123352657	0	+	1	15	115	0.1304348
chr11	123353928	123354043	Enhancer__chr11:123353850-123354009	0	+	6	31	115	0.2695652
chr11	123368703	123368818	Enhancer__chr11:123368606-123368784	0	+	1	19	115	0.1652174
chr11	123382110	123382225	Enhancer__chr11:123381868-123382248	0	+	2	40	115	0.3478261
chr11	123394509	123394624	Enhancer__chr11:123394284-123394590	0	+	0	0	115	0.0000000
chr11	123396253	123396368	protein_coding__p2@GRAMD1B__chr11:123396307..123396358,+	0	+	4	26	115	0.2260870
chr11	123525826	123525941	protein_coding__NA__chr11:123525843..123525861,-	0	-	2	19	115	0.1652174
chr11	123539565	123539680	intergenic__NA__chr11:123539645..123539646,+	0	+	0	0	115	0.0000000
chr11	123566156	123566271	Enhancer__chr11:123565846-123566237	0	+	0	0	115	0.0000000
chr11	123612333	123612448	protein_coding__p1@ZNF202__chr11:123612319..123612395,-	0	-	24	86	115	0.7478261
chr11	123613524	123613639	Enhancer__chr11:123613222-123613605	0	+	0	0	115	0.0000000
chr11	123613778	123613893	Enhancer__chr11:123613702-123613859	0	+	0	0	115	0.0000000
chr11	123666983	123667098	Enhancer__chr11:123666846-123667064	0	+	2	29	115	0.2521739
chr11	123756330	123756445	protein_coding__p1@TMEM225__chr11:123756334..123756379,-	0	-	0	0	115	0.0000000
chr11	123810594	123810709	protein_coding__NA__chr11:123810674..123810675,+	0	+	0	0	115	0.0000000
chr11	123848754	123848869	protein_coding__NA__chr11:123848780..123848803,-	0	-	1	9	115	0.0782609
chr11	123879489	123879604	Enhancer__chr11:123879192-123879570	0	+	0	0	115	0.0000000
chr11	123941791	123941906	Enhancer__chr11:123941712-123941923	0	+	5	43	115	0.3739130
chr11	123945758	123945873	Enhancer__chr11:123945702-123946055	0	+	2	24	115	0.2086957
chr11	123948259	123948374	Enhancer__chr11:123948297-123948692	0	+	0	0	115	0.0000000
chr11	123949379	123949494	Enhancer__chr11:123949311-123949466	0	+	0	0	115	0.0000000
chr11	123950605	123950720	Enhancer__chr11:123950495-123950749	0	+	0	0	115	0.0000000
chr11	123951489	123951604	Enhancer__chr11:123951200-123951810	0	+	1	13	115	0.1130435
chr11	123957459	123957574	Enhancer__chr11:123957354-123957540	0	+	2	15	115	0.1304348
chr11	123984884	123984999	Enhancer__chr11:123984777-123984974	0	+	0	0	115	0.0000000
chr11	123986076	123986191	protein_coding__p1@VWA5A__chr11:123986149..123986169,+	0	+	16	85	115	0.7391304
chr11	12399037	12399152	protein_coding__p1@PARVA__chr11:12399071..12399185,+	0	+	12	42	115	0.3652174
chr11	124048257	124048372	Enhancer__chr11:124048157-124048385	0	+	1	2	115	0.0173913
chr11	124062769	124062884	Enhancer__chr11:124062644-124062948	0	+	0	0	115	0.0000000
chr11	124111922	124112037	Enhancer__chr11:124111920-124112038	0	+	0	0	115	0.0000000
chr11	1241131	1241246	Enhancer__chr11:1241085-1241212	0	+	0	0	115	0.0000000
chr11	124135176	124135291	protein_coding__NA__chr11:124135254..124135271,+	0	+	0	0	115	0.0000000
chr11	124146172	124146287	Enhancer__chr11:124146082-124146472	0	+	6	45	115	0.3913043
chr11	124333362	124333477	Enhancer__chr11:124333152-124333516	0	+	0	0	115	0.0000000
chr11	124352036	124352151	Enhancer__chr11:124351758-124352356	0	+	6	38	115	0.3304348
chr11	124391449	124391564	Enhancer__chr11:124391253-124391530	0	+	0	0	115	0.0000000
chr11	124404200	124404315	Enhancer__chr11:124403880-124404281	0	+	0	0	115	0.0000000
chr11	1244215	1244330	protein_coding__p1@MUC5B__chr11:1244288..1244302,+	0	+	2	25	115	0.2173913
chr11	124459071	124459186	Enhancer__chr11:124458771-124459153	0	+	0	0	115	0.0000000
chr11	124481243	124481358	protein_coding__p1@PANX3__chr11:124481316..124481334,+	0	+	0	0	115	0.0000000
chr11	124492690	124492805	protein_coding__p1@TBRG1__chr11:124492749..124492795,+	0	+	33	54	115	0.4695652
chr1	112451812	112451927	antisense__NA__chr1:112451870..112451918,+	0	+	3	38	115	0.3304348
chr11	124543731	124543846	protein_coding__p1@SPA17__chr11:124543784..124543824,+	0	+	5	33	115	0.2869565
chr11	124564295	124564410	protein_coding__NA__chr11:124564329..124564340,-	0	-	0	0	115	0.0000000
chr11	124587444	124587559	Enhancer__chr11:124587333-124587525	0	+	4	27	115	0.2347826
chr11	124587675	124587790	Enhancer__chr11:124587586-124587756	0	+	1	11	115	0.0956522
chr11	124609730	124609845	protein_coding__p2@NRGN__chr11:124609805..124609817,+	0	+	17	73	115	0.6347826
chr11	124616193	124616308	antisense__NA__chr11:124616183..124616233,-	0	-	5	32	115	0.2782609
chr11	124622116	124622231	protein_coding__p2@VSIG2__chr11:124622143..124622162,-	0	-	4	25	115	0.2173913
chr11	124628949	124629064	antisense__p1@ENST00000504932__chr11:124629023..124629069,+	0	+	3	17	115	0.1478261
chr11	124632151	124632266	protein_coding__p1@ESAM__chr11:124632179..124632199,-	0	-	6	36	115	0.3130435
chr11	124670266	124670381	div_lnc__NA__chr11:124670316..124670365,+	0	+	21	78	115	0.6782609
chr11	124670529	124670644	div_pc__p2@C11orf61__chr11:124670550..124670574,-	0	-	10	79	115	0.6869565
chr11	124733280	124733395	Enhancer__chr11:124733065-124733412	0	+	1	16	115	0.1391304
chr11	124735247	124735362	protein_coding__p21@ROBO3__chr11:124735323..124735332,+	0	+	3	51	115	0.4434783
chr11	124756577	124756692	antisense__NA__chr11:124756653..124756663,+	0	+	1	11	115	0.0956522
chr11	124761269	124761384	protein_coding__NA__chr11:124761326..124761368,+	0	+	2	26	115	0.2260870
chr11	124768355	124768470	protein_coding__NA__chr11:124768377..124768398,-	0	-	5	21	115	0.1826087
chr11	124789562	124789677	protein_coding__NA__chr11:124789606..124789647,+	0	+	0	0	115	0.0000000
chr11	124806206	124806321	protein_coding__p3@HEPACAM__chr11:124806212..124806292,-	0	-	2	17	115	0.1478261
chr11	124812518	124812633	Enhancer__chr11:124812430-124812599	0	+	0	0	115	0.0000000
chr11	124823974	124824089	protein_coding__p2@CCDC15__chr11:124824000..124824061,+	0	+	8	77	115	0.6695652
chr11	124932882	124932997	protein_coding__p3@SLC37A2__chr11:124932955..124932970,+	0	+	3	53	115	0.4608696
chr1	11249331	11249446	protein_coding__p1@ANGPTL7__chr1:11249404..11249419,+	0	+	1	2	115	0.0173913
chr11	124981487	124981602	protein_coding__p1@TMEM218__chr11:124981483..124981532,-	0	-	1	1	115	0.0086957
chr11	125009516	125009631	intergenic__NA__chr11:125009550..125009551,-	0	-	0	0	115	0.0000000
chr11	125032970	125033085	Enhancer__chr11:125032699-125033051	0	+	1	14	115	0.1217391
chr11	125033418	125033533	Enhancer__chr11:125033403-125033516	0	+	2	24	115	0.2086957
chr11	125034470	125034585	div_lnc__NA__chr11:125034504..125034507,-	0	-	6	52	115	0.4521739
chr11	125034566	125034681	div_pc__p1@PKNOX2__chr11:125034640..125034655,+	0	+	1	11	115	0.0956522
chr11	125136723	125136838	antisense__NA__chr11:125136726..125136763,-	0	-	0	0	115	0.0000000
chr1	112531761	112531876	div_pc__p2@KCND3__chr1:112531777..112531801,-	0	-	2	11	115	0.0956522
chr1	112532422	112532537	div_lnc__NA__chr1:112532479..112532503,+	0	+	2	20	115	0.1739130
chr11	125365029	125365144	protein_coding__NA__chr11:125365108..125365122,+	0	+	10	51	115	0.4434783
chr11	125366126	125366241	protein_coding__p1@FEZ1__chr11:125366089..125366207,-	0	-	11	77	115	0.6695652
chr11	125382198	125382313	Enhancer__chr11:125382128-125382302	0	+	0	0	115	0.0000000
chr11	125384302	125384417	Enhancer__chr11:125384251-125384436	0	+	6	39	115	0.3391304
chr11	125439203	125439318	protein_coding__p3@EI24__chr11:125439278..125439294,+	0	+	4	50	115	0.4347826
chr11	125461583	125461698	div_pc__p7@STT3A__chr11:125461650..125461670,+	0	+	0	0	115	0.0000000
chr11	125462346	125462461	div_lnc__p1@ENST00000530526__chr11:125462344..125462395,-	0	-	9	58	115	0.5043478
chr11	125495795	125495910	protein_coding__p1@CHEK1__chr11:125495862..125495882,+	0	+	10	55	115	0.4782609
chr11	125550706	125550821	protein_coding__p1@ACRV1__chr11:125550735..125550747,-	0	-	0	0	115	0.0000000
chr11	125560898	125561013	Enhancer__chr11:125560855-125560979	0	+	0	0	115	0.0000000
chr11	12561420	12561535	Enhancer__chr11:12561282-12561501	0	+	4	34	115	0.2956522
chr11	125616093	125616208	protein_coding__p1@PATE1__chr11:125616155..125616181,+	0	+	0	0	115	0.0000000
chr11	12562522	12562637	intergenic__NA__chr11:12562556..12562557,-	0	-	1	19	115	0.1652174
chr11	125648688	125648803	protein_coding__p1@PATE2__chr11:125648690..125648734,-	0	-	2	27	115	0.2347826
chr11	125657941	125658056	protein_coding__p1@PATE3__chr11:125658009..125658027,+	0	+	2	12	115	0.1043478
chr11	125665166	125665281	Enhancer__chr11:125665065-125665247	0	+	0	0	115	0.0000000
chr11	125670386	125670501	Enhancer__chr11:125670081-125670467	0	+	0	0	115	0.0000000
chr11	125696930	125697045	Enhancer__chr11:125696963-125697011	0	+	0	0	115	0.0000000
chr11	125697350	125697465	Enhancer__chr11:125697407-125697462	0	+	0	0	115	0.0000000
chr11	125703130	125703245	protein_coding__p1@PATE4__chr11:125703204..125703221,+	0	+	0	0	115	0.0000000
chr11	125744486	125744601	intergenic__NA__chr11:125744519..125744526,-	0	-	2	30	115	0.2608696
chr11	125753426	125753541	protein_coding__NA__chr11:125753506..125753507,+	0	+	2	26	115	0.2260870
chr11	125773066	125773181	div_pc__p1@PUS3__chr11:125773085..125773122,-	0	-	9	53	115	0.4608696
chr11	125773142	125773257	div_pc__p2@DDX25__chr11:125773216..125773228,+	0	+	3	38	115	0.3304348
chr11	125808902	125809017	intergenic__NA__chr11:125808933..125808937,-	0	-	0	0	115	0.0000000
chr11	125933161	125933276	protein_coding__NA__chr11:125933186..125933221,-	0	-	15	55	115	0.4782609
chr11	125938023	125938138	Enhancer__chr11:125937888-125938141	0	+	1	13	115	0.1130435
chr11	125971359	125971474	Enhancer__chr11:125971052-125971538	0	+	1	16	115	0.1391304
chr11	125974536	125974651	Enhancer__chr11:125974412-125974829	0	+	6	40	115	0.3478261
chr11	125976613	125976728	intergenic__NA__chr11:125976647..125976655,-	0	-	3	18	115	0.1565217
chr11	125976674	125976789	Enhancer__chr11:125976647-125976803	0	+	2	12	115	0.1043478
chr11	125980386	125980501	Enhancer__chr11:125980178-125980467	0	+	1	17	115	0.1478261
chr11	125983637	125983752	Enhancer__chr11:125983623-125983738	0	+	11	34	115	0.2956522
chr11	125985161	125985276	Enhancer__chr11:125985079-125985242	0	+	1	12	115	0.1043478
chr11	125985981	125986096	Enhancer__chr11:125985923-125986168	0	+	7	49	115	0.4260870
chr11	125993102	125993217	Enhancer__chr11:125992920-125993185	0	+	0	0	115	0.0000000
chr11	125998030	125998145	Enhancer__chr11:125997963-125998111	0	+	0	0	115	0.0000000
chr11	126001434	126001549	Enhancer__chr11:126001132-126001515	0	+	0	0	115	0.0000000
chr11	126002351	126002466	Enhancer__chr11:126002239-126002432	0	+	1	13	115	0.1130435
chr11	126010784	126010899	Enhancer__chr11:126010526-126010866	0	+	0	0	115	0.0000000
chr11	126029601	126029716	Enhancer__chr11:126029421-126029682	0	+	0	0	115	0.0000000
chr11	126029601	126029716	intergenic__NA__chr11:126029681..126029682,+	0	+	0	0	115	0.0000000
chr11	126033170	126033285	Enhancer__chr11:126032961-126033284	0	+	1	11	115	0.0956522
chr11	126081510	126081625	div_pc__p1@RPUSD4__chr11:126081532..126081568,-	0	-	27	86	115	0.7478261
chr11	126081596	126081711	div_pc__p1@FAM118B__chr11:126081662..126081700,+	0	+	27	70	115	0.6086956
chr11	126138755	126138870	div_pc__p1@SRPR__chr11:126138705..126138802,-	0	-	26	91	115	0.7913043
chr11	126138971	126139086	div_pc__p1@FOXRED1__chr11:126139005..126139086,+	0	+	6	40	115	0.3478261
chr11	126152909	126153024	protein_coding__p1@TIRAP__chr11:126152954..126152999,+	0	+	16	63	115	0.5478261
chr11	126173876	126173991	div_pc__p1@DCPS__chr11:126173943..126173969,+	0	+	13	63	115	0.5478261
chr11	126174181	126174296	div_pc__p1@ENST00000524964__chr11:126174186..126174226,-	0	-	6	32	115	0.2782609
chr1	112618917	112619032	Enhancer__chr1:112618733-112618998	0	+	0	0	115	0.0000000
chr11	126225500	126225615	protein_coding__p1@ST3GAL4__chr11:126225529..126225660,+	0	+	8	57	115	0.4956522
chr11	12640768	12640883	Enhancer__chr11:12640821-12640898	0	+	0	0	115	0.0000000
chr11	126522615	126522730	antisense__NA__chr11:126522695..126522702,+	0	+	0	0	115	0.0000000
chr11	126810551	126810666	antisense__p3@KIRREL3-AS2__chr11:126810628..126810637,+	0	+	0	0	115	0.0000000
chr11	126810572	126810687	antisense__p2@KIRREL3-AS2__chr11:126810648..126810657,+	0	+	0	0	115	0.0000000
chr11	126862246	126862361	antisense__NA__chr11:126862321..126862334,+	0	+	1	15	115	0.1304348
chr11	126872716	126872831	div_lnc__NA__chr11:126872751..126872808,+	0	+	3	16	115	0.1391304
chr11	126873254	126873369	div_pc__p3@KIRREL3__chr11:126873246..126873298,-	0	-	9	62	115	0.5391304
chr11	126891567	126891682	intergenic__NA__chr11:126891630..126891673,+	0	+	0	0	115	0.0000000
chr11	126926787	126926902	Enhancer__chr11:126926765-126926868	0	+	0	0	115	0.0000000
chr11	126936837	126936952	intergenic__NA__chr11:126936904..126936918,+	0	+	0	0	115	0.0000000
chr11	12695887	12696002	protein_coding__p1@TEAD1__chr11:12695944..12695989,+	0	+	15	51	115	0.4434783
chr11	126988921	126989036	intergenic__NA__chr11:126989001..126989016,+	0	+	0	0	115	0.0000000
chr11	1271079	1271194	antisense__NA__chr11:1271104..1271115,-	0	-	0	0	115	0.0000000
chr11	127123864	127123979	Enhancer__chr11:127123792-127123945	0	+	0	0	115	0.0000000
chr11	127140881	127140996	intergenic__p1@uc001qeh.2__chr11:127140956..127140979,+	0	+	0	0	115	0.0000000
chr11	127391545	127391660	Enhancer__chr11:127391525-127391650	0	+	2	22	115	0.1913043
chr11	127497358	127497473	Enhancer__chr11:127497249-127497440	0	+	1	9	115	0.0782609
chr11	127859698	127859813	Enhancer__chr11:127859699-127859802	0	+	1	11	115	0.0956522
chr11	127909277	127909392	Enhancer__chr11:127908957-127909358	0	+	1	11	115	0.0956522
chr11	128049166	128049281	intergenic__NA__chr11:128049246..128049247,+	0	+	1	7	115	0.0608696
chr11	128049886	128050001	Enhancer__chr11:128049693-128049967	0	+	0	0	115	0.0000000
chr11	128071156	128071271	Enhancer__chr11:128071059-128071237	0	+	0	0	115	0.0000000
chr11	128078429	128078544	Enhancer__chr11:128078462-128078679	0	+	2	21	115	0.1826087
chr11	128078598	128078713	intergenic__NA__chr11:128078660..128078679,+	0	+	0	0	115	0.0000000
chr11	128089791	128089906	Enhancer__chr11:128089725-128089877	0	+	3	34	115	0.2956522
chr11	128096285	128096400	Enhancer__chr11:128096140-128096386	0	+	0	0	115	0.0000000
chr11	128099278	128099393	Enhancer__chr11:128098978-128099361	0	+	0	0	115	0.0000000
chr11	128132584	128132699	Enhancer__chr11:128132461-128132807	0	+	1	14	115	0.1217391
chr11	128141549	128141664	Enhancer__chr11:128141404-128141667	0	+	3	29	115	0.2521739
chr11	128149976	128150091	Enhancer__chr11:128149754-128150077	0	+	1	10	115	0.0869565
chr11	128159354	128159469	Enhancer__chr11:128159118-128159435	0	+	1	10	115	0.0869565
chr11	128161961	128162076	Enhancer__chr11:128161831-128162042	0	+	2	21	115	0.1826087
chr11	128168295	128168410	Enhancer__chr11:128168235-128168419	0	+	2	11	115	0.0956522
chr11	128169180	128169295	Enhancer__chr11:128169091-128169261	0	+	1	14	115	0.1217391
chr11	128172613	128172728	Enhancer__chr11:128172320-128172993	0	+	3	11	115	0.0956522
chr11	128174953	128175068	Enhancer__chr11:128174712-128175165	0	+	0	0	115	0.0000000
chr11	128186633	128186748	Enhancer__chr11:128186495-128186714	0	+	2	25	115	0.2173913
chr11	128194688	128194803	Enhancer__chr11:128194286-128195037	0	+	2	23	115	0.2000000
chr11	128199195	128199310	Enhancer__chr11:128199144-128199508	0	+	1	8	115	0.0695652
chr11	128204606	128204721	Enhancer__chr11:128204456-128204853	0	+	1	10	115	0.0869565
chr11	128209678	128209793	Enhancer__chr11:128209597-128209938	0	+	0	0	115	0.0000000
chr11	128211347	128211462	Enhancer__chr11:128211301-128211582	0	+	1	10	115	0.0869565
chr11	128212878	128212993	Enhancer__chr11:128212720-128212961	0	+	0	0	115	0.0000000
chr11	128215420	128215535	Enhancer__chr11:128215284-128215531	0	+	0	0	115	0.0000000
chr11	128291633	128291748	Enhancer__chr11:128291574-128291714	0	+	3	36	115	0.3130435
chr11	128294811	128294926	Enhancer__chr11:128294765-128294892	0	+	10	45	115	0.3913043
chr11	128318618	128318733	Enhancer__chr11:128318387-128318699	0	+	7	18	115	0.1565217
chr11	128323525	128323640	Enhancer__chr11:128323342-128323695	0	+	6	33	115	0.2869565
chr11	128457418	128457533	protein_coding__p4@ETS1__chr11:128457446..128457461,-	0	-	0	0	115	0.0000000
chr11	128480981	128481096	Enhancer__chr11:128480883-128481272	0	+	3	32	115	0.2782609
chr11	128489984	128490099	Enhancer__chr11:128489785-128490148	0	+	0	0	115	0.0000000
chr11	128491677	128491792	intergenic__NA__chr11:128491709..128491730,-	0	-	1	14	115	0.1217391
chr11	128498091	128498206	Enhancer__chr11:128498083-128498172	0	+	6	31	115	0.2695652
chr11	128498791	128498906	Enhancer__chr11:128498611-128498879	0	+	2	17	115	0.1478261
chr11	128524088	128524203	Enhancer__chr11:128523824-128524174	0	+	5	48	115	0.4173913
chr11	128556349	128556464	div_pc__NA__chr11:128556428..128556460,+	0	+	0	0	115	0.0000000
chr11	128557372	128557487	div_lnc__NA__chr11:128557406..128557415,-	0	-	2	22	115	0.1913043
chr11	128565847	128565962	antisense__p1@LOC100507392__chr11:128565857..128565899,-	0	-	3	24	115	0.2086957
chr11	1285857	1285972	Enhancer__chr11:1285805-1285940	0	+	4	27	115	0.2347826
chr11	128737156	128737271	protein_coding__p1@KCNJ1__chr11:128737163..128737196,-	0	-	0	0	115	0.0000000
chr11	128757433	128757548	Enhancer__chr11:128757408-128757514	0	+	0	0	115	0.0000000
chr11	128761170	128761285	protein_coding__p1@KCNJ5__chr11:128761220..128761257,+	0	+	2	23	115	0.2000000
chr11	128775888	128776003	protein_coding__NA__chr11:128775908..128775937,-	0	-	3	30	115	0.2608696
chr11	128812715	128812830	protein_coding__p1@TP53AIP1__chr11:128812744..128812786,-	0	-	0	0	115	0.0000000
chr1	112901698	112901813	Enhancer__chr1:112901525-112901779	0	+	2	21	115	0.1826087
chr1	112903194	112903309	intergenic__p1@ENST00000427290__chr1:112903200..112903261,-	0	-	3	27	115	0.2347826
chr11	129149176	129149291	protein_coding__p8@ARHGAP32__chr11:129149197..129149220,-	0	-	7	57	115	0.4956522
chr11	129150184	129150299	Enhancer__chr11:129149922-129150564	0	+	4	51	115	0.4434783
chr11	129186033	129186148	Enhancer__chr11:129185836-129186114	0	+	6	23	115	0.2000000
chr1	112919115	112919230	Enhancer__chr1:112918897-112919196	0	+	1	11	115	0.0956522
chr11	129201151	129201266	Enhancer__chr11:129201080-129201232	0	+	1	9	115	0.0782609
chr11	129239352	129239467	Enhancer__chr11:129239352-129239433	0	+	1	9	115	0.0782609
chr11	129242806	129242921	Enhancer__chr11:129242787-129242887	0	+	1	11	115	0.0956522
chr11	129244407	129244522	Enhancer__chr11:129244480-129244782	0	+	0	0	115	0.0000000
chr11	129245662	129245777	protein_coding__p2@BARX2__chr11:129245736..129245758,+	0	+	4	38	115	0.3304348
chr1	112938755	112938870	protein_coding__p1@CTTNBP2NL__chr1:112938820..112938860,+	0	+	9	56	115	0.4869565
chr11	12944434	12944549	antisense__NA__chr11:12944468..12944469,-	0	-	0	0	115	0.0000000
chr11	129488653	129488768	Enhancer__chr11:129488554-129488734	0	+	0	0	115	0.0000000
chr11	129507464	129507579	Enhancer__chr11:129507501-129507545	0	+	0	0	115	0.0000000
chr11	129508261	129508376	Enhancer__chr11:129508234-129508346	0	+	1	11	115	0.0956522
chr11	129509365	129509480	Enhancer__chr11:129509159-129509661	0	+	12	29	115	0.2521739
chr11	129513037	129513152	Enhancer__chr11:129512959-129513316	0	+	7	26	115	0.2260870
chr11	1295912	1296027	protein_coding__p1@AF321778__chr11:1295992..1295993,+	0	+	0	0	115	0.0000000
chr11	129601628	129601743	Enhancer__chr11:129601384-129601709	0	+	0	0	115	0.0000000
chr11	129685664	129685779	protein_coding__p1@TMEM45B__chr11:129685736..129685754,+	0	+	8	45	115	0.3913043
chr11	129731858	129731973	Enhancer__chr11:129731747-129732130	0	+	3	13	115	0.1130435
chr11	12973534	12973649	Enhancer__chr11:12973520-12973623	0	+	1	8	115	0.0695652
chr11	129765417	129765532	protein_coding__p1@NFRKB__chr11:129765427..129765492,-	0	-	16	67	115	0.5826087
chr11	129872695	129872810	div_pc__p1@PRDM10__chr11:129872712..129872755,-	0	-	11	69	115	0.6000000
chr11	129873019	129873134	div_lnc__NA__chr11:129873075..129873137,+	0	+	5	40	115	0.3478261
chr11	129912100	129912215	Enhancer__chr11:129912030-129912233	0	+	2	11	115	0.0956522
chr11	129913576	129913691	Enhancer__chr11:129913538-129913657	0	+	3	30	115	0.2608696
chr11	129920346	129920461	Enhancer__chr11:129920255-129920483	0	+	1	21	115	0.1826087
chr11	129921125	129921240	Enhancer__chr11:129920821-129921218	0	+	2	25	115	0.2173913
chr11	129925565	129925680	Enhancer__chr11:129925505-129925678	0	+	1	13	115	0.1130435
chr11	129939691	129939806	protein_coding__p19@APLP2__chr11:129939766..129939774,+	0	+	10	48	115	0.4173913
chr11	130016448	130016563	Enhancer__chr11:130016455-130016576	0	+	8	42	115	0.3652174
chr11	130029596	130029711	protein_coding__p1@ST14__chr11:130029668..130029690,+	0	+	10	41	115	0.3565217
chr1	113009188	113009303	protein_coding__NA__chr1:113009261..113009270,+	0	+	1	21	115	0.1826087
chr11	13011056	13011171	intergenic__p1@LOC100506305__chr11:13011081..13011102,-	0	-	3	28	115	0.2434783
chr11	130184443	130184558	div_pc__p2@ZBTB44__chr11:130184470..130184533,-	0	-	6	27	115	0.2347826
chr11	130184854	130184969	div_lnc__p@chr11:130184915..130184943,+__chr11:130184915..130184943,+	0	+	17	51	115	0.4434783
chr11	130253276	130253391	Enhancer__chr11:130253238-130253357	0	+	1	18	115	0.1565217
chr11	130298878	130298993	protein_coding__NA__chr11:130298912..130298913,-	0	-	0	0	115	0.0000000
chr11	13030653	13030768	intergenic__NA__chr11:13030679..13030735,-	0	-	3	41	115	0.3565217
chr11	130318459	130318574	protein_coding__p1@ADAMTS15__chr11:130318529..130318547,+	0	+	5	43	115	0.3739130
chr11	130392246	130392361	Enhancer__chr11:130392180-130392594	0	+	11	31	115	0.2695652
chr11	130417022	130417137	Enhancer__chr11:130417004-130417114	0	+	3	25	115	0.2173913
chr11	130450533	130450648	Enhancer__chr11:130450344-130450649	0	+	1	10	115	0.0869565
chr11	13045421	13045536	Enhancer__chr11:13045391-13045502	0	+	0	0	115	0.0000000
chr11	130479054	130479169	Enhancer__chr11:130479003-130479154	0	+	1	10	115	0.0869565
chr11	130505146	130505261	Enhancer__chr11:130505078-130505260	0	+	3	25	115	0.2173913
chr11	130507080	130507195	Enhancer__chr11:130506997-130507161	0	+	10	16	115	0.1391304
chr1	113061105	113061220	antisense__NA__chr1:113061139..113061140,-	0	-	0	0	115	0.0000000
chr11	130697715	130697830	Enhancer__chr11:130697653-130698000	0	+	3	27	115	0.2347826
chr11	130736334	130736449	intergenic__NA__chr11:130736368..130736369,-	0	-	0	0	115	0.0000000
chr11	130740009	130740124	intergenic__NA__chr11:130740025..130740044,-	0	-	0	0	115	0.0000000
chr11	130743799	130743914	Enhancer__chr11:130743628-130743895	0	+	7	29	115	0.2521739
chr11	130786339	130786454	protein_coding__p1@SNX19__chr11:130786333..130786399,-	0	-	14	72	115	0.6260870
chr11	130860195	130860310	Enhancer__chr11:130860257-130860277	0	+	0	0	115	0.0000000
chr11	130969149	130969264	Enhancer__chr11:130969081-130969230	0	+	10	70	115	0.6086956
chr11	131056666	131056781	intergenic__NA__chr11:131056742..131056755,+	0	+	1	11	115	0.0956522
chr11	131104352	131104467	intergenic__NA__chr11:131104407..131104435,+	0	+	0	0	115	0.0000000
chr11	131123244	131123359	intergenic__p1@ENST00000416553__chr11:131123319..131123338,+	0	+	1	15	115	0.1304348
chr11	13113217	13113332	Enhancer__chr11:13113120-13113298	0	+	2	10	115	0.0869565
chr11	131206171	131206286	Enhancer__chr11:131206134-131206252	0	+	0	0	115	0.0000000
chr11	131211764	131211879	Enhancer__chr11:131211751-131211940	0	+	3	22	115	0.1913043
chr11	131240434	131240549	protein_coding__p1@NTM__chr11:131240498..131240532,+	0	+	0	0	115	0.0000000
chr11	13139382	13139497	Enhancer__chr11:13139342-13139463	0	+	0	0	115	0.0000000
chr11	131410693	131410808	antisense__NA__chr11:131410723..131410732,-	0	-	0	0	115	0.0000000
chr11	131533439	131533554	antisense__p1@ENST00000416725__chr11:131533462..131533483,-	0	-	0	0	115	0.0000000
chr11	13156542	13156657	intergenic__NA__chr11:13156573..13156577,-	0	-	2	16	115	0.1391304
chr1	113161717	113161832	protein_coding__p3@CAPZA1__chr1:113161778..113161820,+	0	+	6	52	115	0.4521739
chr11	13162151	13162266	Enhancer__chr11:13161981-13162352	0	+	10	52	115	0.4521739
chr1	113163422	113163537	protein_coding__NA__chr1:113163429..113163477,-	0	-	0	0	115	0.0000000
chr11	131766966	131767081	antisense__p2@ENST00000419440__chr11:131766993..131767004,-	0	-	0	0	115	0.0000000
chr11	13184404	13184519	Enhancer__chr11:13184094-13184485	0	+	0	0	115	0.0000000
chr11	131854504	131854619	antisense__NA__chr11:131854513..131854548,-	0	-	0	0	115	0.0000000
chr11	13189458	13189573	Enhancer__chr11:13189363-13189539	0	+	1	15	115	0.1304348
chr1	113216980	113217095	protein_coding__p6@MOV10__chr1:113217051..113217070,+	0	+	10	65	115	0.5652174
chr11	132227867	132227982	Enhancer__chr11:132227815-132227948	0	+	1	15	115	0.1304348
chr1	11322573	11322688	protein_coding__p1@MTOR__chr1:11322586..11322629,-	0	-	4	47	115	0.4086956
chr11	132276941	132277056	Enhancer__chr11:132276732-132277095	0	+	1	7	115	0.0608696
chr11	13238093	13238208	Enhancer__chr11:13238046-13238305	0	+	10	47	115	0.4086956
chr1	113239550	113239665	antisense__NA__chr1:113239577..113239592,-	0	-	0	0	115	0.0000000
chr11	13244860	13244975	Enhancer__chr11:13244798-13244951	0	+	0	0	115	0.0000000
chr1	113249924	113250039	protein_coding__p4@RHOC__chr1:113249948..113250035,-	0	-	6	70	115	0.6086956
chr1	113253944	113254059	protein_coding__NA__chr1:113253964..113253979,-	0	-	0	0	115	0.0000000
chr1	113257895	113258010	div_pc__p1@PPM1J__chr1:113257905..113257958,-	0	-	27	92	115	0.8000000
chr1	113258155	113258270	div_lnc__p1@BC044921__chr1:113258228..113258250,+	0	+	4	28	115	0.2434783
chr1	113262916	113263031	protein_coding__NA__chr1:113262959..113262997,+	0	+	0	0	115	0.0000000
chr11	13283396	13283511	Enhancer__chr11:13283262-13283494	0	+	11	38	115	0.3304348
chr11	13298149	13298264	protein_coding__NA__chr11:13298193..13298230,+	0	+	1	16	115	0.1391304
chr11	1330818	1330933	div_pc__p1@TOLLIP__chr11:1330834..1330875,-	0	-	27	95	115	0.8260869
chr11	1330916	1331031	div_lnc__NA__chr11:1330972..1331010,+	0	+	26	77	115	0.6695652
chr1	11333184	11333299	protein_coding__p1@UBIAD1__chr1:11333245..11333290,+	0	+	23	97	115	0.8434783
chr1	113339319	113339434	Enhancer__chr1:113339084-113339400	0	+	0	0	115	0.0000000
chr11	133402253	133402368	protein_coding__p1@OPCML__chr11:133402276..133402332,-	0	-	4	42	115	0.3652174
chr11	133429590	133429705	Enhancer__chr11:133429641-133429673	0	+	1	15	115	0.1304348
chr11	133620253	133620368	Enhancer__chr11:133620300-133620334	0	+	0	0	115	0.0000000
chr11	133680220	133680335	intergenic__NA__chr11:133680254..133680255,-	0	-	1	14	115	0.1217391
chr1	113369264	113369379	Enhancer__chr1:113369203-113369427	0	+	1	8	115	0.0695652
chr11	133715361	133715476	protein_coding__p1@SPATA19__chr11:133715394..133715417,-	0	-	0	0	115	0.0000000
chr11	133734634	133734749	Enhancer__chr11:133734615-133734790	0	+	0	0	115	0.0000000
chr11	133826828	133826943	protein_coding__p1@IGSF9B__chr11:133826852..133826906,-	0	-	7	60	115	0.5217391
chr11	133874444	133874559	Enhancer__chr11:133874244-133874525	0	+	0	0	115	0.0000000
chr11	133896796	133896911	intergenic__NA__chr11:133896875..133896880,+	0	+	3	28	115	0.2434783
chr11	133902063	133902178	intergenic__NA__chr11:133902139..133902150,+	0	+	1	13	115	0.1130435
chr11	133903997	133904112	Enhancer__chr11:133903772-133904156	0	+	6	47	115	0.4086956
chr11	133907012	133907127	intergenic__NA__chr11:133907011..133907050,-	0	-	5	33	115	0.2869565
chr11	133919499	133919614	Enhancer__chr11:133919324-133919581	0	+	0	0	115	0.0000000
chr11	133920902	133921017	Enhancer__chr11:133920876-133920983	0	+	1	9	115	0.0782609
chr1	113392407	113392522	div_lnc__p1@ENST00000456651__chr1:113392455..113392504,+	0	+	6	55	115	0.4782609
chr11	1339277	1339392	Enhancer__chr11:1339329-1339358	0	+	0	0	115	0.0000000
chr1	113392971	113393086	div_lnc__NA__chr1:113393005..113393036,-	0	-	3	22	115	0.1913043
chr11	133938856	133938971	protein_coding__p2@JAM3__chr11:133938925..133938950,+	0	+	4	41	115	0.3565217
chr1	113395075	113395190	Enhancer__chr1:113394964-113395159	0	+	3	25	115	0.2173913
chr11	134094493	134094608	div_pc__p1@VPS26B__chr11:134094508..134094617,+	0	+	12	74	115	0.6434783
chr11	134095320	134095435	div_pc__p3@NCAPD3__chr11:134095335..134095361,-	0	-	1	12	115	0.1043478
chr11	134123197	134123312	div_pc__p1@THYN1__chr11:134123169..134123301,-	0	-	17	72	115	0.6260870
chr11	134123381	134123496	div_pc__p1@ACAD8__chr11:134123425..134123485,+	0	+	3	33	115	0.2869565
chr11	134145386	134145501	protein_coding__NA__chr11:134145462..134145478,+	0	+	1	11	115	0.0956522
chr11	134201707	134201822	protein_coding__NA__chr11:134201762..134201804,+	0	+	34	92	115	0.8000000
chr11	134281881	134281996	protein_coding__p3@B3GAT1__chr11:134281910..134281921,-	0	-	0	0	115	0.0000000
chr11	134306313	134306428	intergenic__NA__chr11:134306393..134306394,+	0	+	2	18	115	0.1565217
chr11	134433195	134433310	intergenic__NA__chr11:134433275..134433281,+	0	+	0	0	115	0.0000000
chr11	134509969	134510084	Enhancer__chr11:134509789-134510106	0	+	9	42	115	0.3652174
chr11	134605806	134605921	intergenic__NA__chr11:134605868..134605890,+	0	+	0	0	115	0.0000000
chr11	134688749	134688864	Enhancer__chr11:134688539-134688830	0	+	3	33	115	0.2869565
chr11	134704920	134705035	Enhancer__chr11:134704831-134705001	0	+	0	0	115	0.0000000
chr11	134708379	134708494	Enhancer__chr11:134708086-134708460	0	+	0	0	115	0.0000000
chr11	134721965	134722080	Enhancer__chr11:134722024-134722046	0	+	3	19	115	0.1652174
chr11	134820678	134820793	intergenic__NA__chr11:134820753..134820767,+	0	+	0	0	115	0.0000000
chr11	13484734	13484849	protein_coding__p1@BTBD10__chr11:13484713..13484850,-	0	-	3	29	115	0.2521739
chr11	134863794	134863909	Enhancer__chr11:134863685-134863877	0	+	2	24	115	0.2086957
chr11	134946046	134946161	intergenic__NA__chr11:134946059..134946082,-	0	-	0	0	115	0.0000000
chr1	113499002	113499117	div_lnc__p1@ENST00000416193,p1@ENST00000428411,p1@ENST00000435800,p1@uc001edb.2,p1@uc001edc.1,p1@uc001edd.2__chr1:113498993..113499099,+	0	+	14	27	115	0.2347826
chr1	113499530	113499645	div_pc__NA__chr1:113499564..113499565,-	0	-	3	13	115	0.1130435
chr11	13517587	13517702	protein_coding__NA__chr11:13517618..13517636,-	0	-	0	0	115	0.0000000
chr1	113525838	113525953	Enhancer__chr1:113525578-113525919	0	+	0	0	115	0.0000000
chr11	13547231	13547346	Enhancer__chr11:13546955-13547312	0	+	0	0	115	0.0000000
chr1	113550622	113550737	intergenic__NA__chr1:113550702..113550703,+	0	+	0	0	115	0.0000000
chr1	113575087	113575202	Enhancer__chr1:113574968-113575168	0	+	0	0	115	0.0000000
chr11	1358009	1358124	Enhancer__chr11:1357863-1358286	0	+	26	92	115	0.8000000
chr1	113584947	113585062	Enhancer__chr1:113584893-113585079	0	+	6	37	115	0.3217391
chr11	13598285	13598400	Enhancer__chr11:13598009-13598366	0	+	0	0	115	0.0000000
chr1	113615684	113615799	div_lnc__p1@ENST00000421157,p1@uc001ede.1__chr1:113615699..113615730,-	0	-	14	71	115	0.6173913
chr1	113615739	113615854	div_pc__p1@LRIG2__chr1:113615794..113615884,+	0	+	13	77	115	0.6695652
chr1	1136332	1136447	Enhancer__chr1:1136075-1136463	0	+	9	53	115	0.4608696
chr1	113675950	113676065	Enhancer__chr1:113675675-113676049	0	+	0	0	115	0.0000000
chr1	1136804	1136919	Enhancer__chr1:1136667-1137146	0	+	8	45	115	0.3913043
chr1	113683695	113683810	Enhancer__chr1:113683682-113683919	0	+	4	63	115	0.5478261
chr1	113684512	113684627	Enhancer__chr1:113684444-113684648	0	+	9	33	115	0.2869565
chr11	13690155	13690270	protein_coding__p1@FAR1__chr11:13690200..13690244,+	0	+	4	31	115	0.2695652
chr1	113732890	113733005	Enhancer__chr1:113732794-113733063	0	+	0	0	115	0.0000000
chr1	113734521	113734636	Enhancer__chr1:113734243-113734639	0	+	3	11	115	0.0956522
chr1	11377098	11377213	Enhancer__chr1:11376903-11377179	0	+	0	0	115	0.0000000
chr1	11393090	11393205	Enhancer__chr1:11392847-11393171	0	+	0	0	115	0.0000000
chr1	113933056	113933171	protein_coding__p1@MAGI3__chr1:113933117..113933146,+	0	+	16	72	115	0.6260870
chr11	13961689	13961804	Enhancer__chr11:13961618-13961770	0	+	3	22	115	0.1913043
chr11	13984189	13984304	intergenic__p1@SPON1__chr11:13984223..13984310,+	0	+	6	47	115	0.4086956
chr11	13985189	13985304	Enhancer__chr11:13984955-13985270	0	+	1	11	115	0.0956522
chr11	13986384	13986499	Enhancer__chr11:13986123-13986466	0	+	0	0	115	0.0000000
chr11	14015362	14015477	Enhancer__chr11:14015074-14015443	0	+	0	0	115	0.0000000
chr11	1404212	1404327	Enhancer__chr11:1404202-1404317	0	+	6	57	115	0.4956522
chr11	1404606	1404721	Enhancer__chr11:1404403-1404794	0	+	13	54	115	0.4695652
chr11	1409586	1409701	Enhancer__chr11:1409546-1409852	0	+	2	27	115	0.2347826
chr1	11410753	11410868	Enhancer__chr1:11410602-11410834	0	+	0	0	115	0.0000000
chr11	1411088	1411203	protein_coding__p1@BRSK2__chr11:1411130..1411197,+	0	+	4	36	115	0.3130435
chr1	11415828	11415943	Enhancer__chr1:11415566-11415939	0	+	4	20	115	0.1739130
chr1	1141930	1142045	protein_coding__p1@TNFRSF18__chr1:1141927..1141985,-	0	-	5	38	115	0.3304348
chr1	114236588	114236703	Enhancer__chr1:114236415-114236760	0	+	1	10	115	0.0869565
chr1	114302073	114302188	protein_coding__p1@PHTF1__chr1:114302086..114302174,-	0	-	17	58	115	0.5043478
chr1	114354862	114354977	div_pc__p1@RSBN1__chr1:114354876..114354922,-	0	-	6	51	115	0.4434783
chr1	114354924	114355039	div_lnc__NA__chr1:114354996..114355009,+	0	+	15	60	115	0.5217391
chr1	1143550	1143665	Enhancer__chr1:1143531-1144198	0	+	5	56	115	0.4869565
chr11	14385982	14386097	protein_coding__NA__chr11:14385994..14386017,-	0	-	1	3	115	0.0260870
chr1	114414299	114414414	protein_coding__p1@PTPN22__chr1:114414316..114414407,-	0	-	4	20	115	0.1739130
chr1	114430153	114430268	protein_coding__p2@BCL2L15__chr1:114430180..114430195,-	0	-	2	9	115	0.0782609
chr11	14436854	14436969	Enhancer__chr11:14436782-14437066	0	+	11	37	115	0.3217391
chr1	1144381	1144496	Enhancer__chr1:1144376-1144549	0	+	4	38	115	0.3304348
chr11	14443959	14444074	Enhancer__chr11:14443887-14444060	0	+	4	21	115	0.1826087
chr1	114447711	114447826	div_pc__NA__chr1:114447741..114447750,-	0	-	8	50	115	0.4347826
chr1	114447888	114448003	div_pc__p1@DCLRE1B__chr1:114447912..114448014,+	0	+	10	43	115	0.3739130
chr1	114471747	114471862	div_pc__p6@HIPK1__chr1:114471809..114471855,+	0	+	4	49	115	0.4260870
chr1	114472110	114472225	div_lnc__NA__chr1:114472127..114472176,-	0	-	15	59	115	0.5130435
chr11	14521355	14521470	protein_coding__p1@COPB1__chr11:14521379..14521418,-	0	-	9	60	115	0.5217391
chr1	114522043	114522158	protein_coding__p1@OLFML3__chr1:114522049..114522131,+	0	+	4	33	115	0.2869565
chr11	14541897	14542012	protein_coding__p1@PSMA1__chr11:14541872..14541956,-	0	-	2	15	115	0.1304348
chr1	114566158	114566273	Enhancer__chr1:114566071-114566240	0	+	3	30	115	0.2608696
chr1	114575556	114575671	Enhancer__chr1:114575620-114575801	0	+	7	11	115	0.0956522
chr1	114576052	114576167	Enhancer__chr1:114575988-114576152	0	+	2	30	115	0.2608696
chr1	114576955	114577070	Enhancer__chr1:114576701-114577036	0	+	5	40	115	0.3478261
chr1	114577760	114577875	Enhancer__chr1:114577619-114577844	0	+	0	0	115	0.0000000
chr11	14665173	14665288	div_pc__p2@PSMA1__chr11:14665170..14665221,-	0	-	10	79	115	0.6869565
chr11	14665226	14665341	div_pc__p2@PDE3B__chr11:14665275..14665316,+	0	+	11	66	115	0.5739130
chr1	114696456	114696571	protein_coding__p2@SYT6__chr1:114696485..114696496,-	0	-	11	72	115	0.6260870
chr1	114714512	114714627	Enhancer__chr1:114714500-114714593	0	+	0	0	115	0.0000000
chr1	114804934	114805049	intergenic__NA__chr1:114804965..114805000,-	0	-	0	0	115	0.0000000
chr11	14913740	14913855	protein_coding__p2@CYP2R1__chr11:14913765..14913783,-	0	-	5	35	115	0.3043478
chr11	14916775	14916890	Enhancer__chr11:14916687-14916856	0	+	1	13	115	0.1130435
chr11	14926477	14926592	protein_coding__NA__chr11:14926541..14926572,+	0	+	3	21	115	0.1826087
chr1	1149498	1149613	protein_coding__p1@TNFRSF4__chr1:1149526..1149539,-	0	-	7	48	115	0.4173913
chr11	14993862	14993977	protein_coding__p1@CALCA__chr11:14993888..14993903,-	0	-	0	0	115	0.0000000
chr1	115053789	115053904	protein_coding__p1@TRIM33__chr1:115053782..115053853,-	0	-	18	59	115	0.5130435
chr1	115055432	115055547	Enhancer__chr1:115055314-115055514	0	+	0	0	115	0.0000000
chr1	115124201	115124316	protein_coding__p1@BCAS2__chr1:115124218..115124254,-	0	-	6	54	115	0.4695652
chr11	15133791	15133906	protein_coding__NA__chr11:15133868..15133875,+	0	+	0	0	115	0.0000000
chr1	115212987	115213102	protein_coding__NA__chr1:115213008..115213046,-	0	-	4	30	115	0.2608696
chr1	115238132	115238247	protein_coding__p1@AMPD1__chr1:115238154..115238174,-	0	-	1	12	115	0.1043478
chr11	1524050	1524165	Enhancer__chr11:1523761-1524132	0	+	0	0	115	0.0000000
chr1	11525444	11525559	Enhancer__chr1:11525445-11525525	0	+	0	0	115	0.0000000
chr11	1525865	1525980	protein_coding__NA__chr11:1525899..1525900,-	0	-	0	0	115	0.0000000
chr1	115259351	115259466	protein_coding__p1@NRAS__chr1:115259337..115259407,-	0	-	28	73	115	0.6347826
chr1	115301262	115301377	protein_coding__NA__chr1:115301291..115301301,-	0	-	4	22	115	0.1913043
chr1	115323232	115323347	protein_coding__p1@SIKE1__chr1:115323245..115323324,-	0	-	12	44	115	0.3826087
chr11	1536835	1536950	Enhancer__chr11:1536608-1536918	0	+	2	38	115	0.3304348
chr1	11539131	11539246	protein_coding__p1@PTCHD2__chr1:11539204..11539219,+	0	+	6	41	115	0.3565217
chr1	115397384	115397499	protein_coding__NA__chr1:115397453..115397468,+	0	+	2	18	115	0.1565217
chr11	1543167	1543282	Enhancer__chr11:1543133-1543339	0	+	5	37	115	0.3217391
chr11	15500347	15500462	Enhancer__chr11:15500258-15500428	0	+	0	0	115	0.0000000
chr11	15541432	15541547	Enhancer__chr11:15541496-15541514	0	+	2	15	115	0.1304348
chr1	115572366	115572481	protein_coding__p1@TSHB__chr1:115572444..115572451,+	0	+	0	0	115	0.0000000
chr11	15574216	15574331	intergenic__NA__chr11:15574274..15574303,+	0	+	0	0	115	0.0000000
chr11	15599285	15599400	Enhancer__chr11:15599138-15599455	0	+	1	11	115	0.0956522
chr11	15600355	15600470	Enhancer__chr11:15600312-15600485	0	+	0	0	115	0.0000000
chr11	15601771	15601886	Enhancer__chr11:15601676-15601927	0	+	1	14	115	0.1217391
chr1	115632076	115632191	protein_coding__p1@TSPAN2__chr1:115632074..115632149,-	0	-	10	52	115	0.4521739
chr1	115641485	115641600	Enhancer__chr1:115641281-115641604	0	+	1	14	115	0.1217391
chr1	115642187	115642302	intergenic__p1@ENST00000448680__chr1:115642262..115642279,+	0	+	4	40	115	0.3478261
chr11	15643907	15644022	intergenic__p1@ENST00000533082__chr11:15643939..15643975,-	0	-	0	0	115	0.0000000
chr11	15645133	15645248	Enhancer__chr11:15645102-15645463	0	+	0	0	115	0.0000000
chr11	15645569	15645684	Enhancer__chr11:15645496-15645682	0	+	2	12	115	0.1043478
chr11	15647501	15647616	Enhancer__chr11:15647365-15647686	0	+	0	0	115	0.0000000
chr11	15658530	15658645	Enhancer__chr11:15658247-15658621	0	+	1	7	115	0.0608696
chr11	1567592	1567707	Enhancer__chr11:1567391-1567752	0	+	2	13	115	0.1130435
chr11	1568340	1568455	Enhancer__chr11:1568333-1568421	0	+	12	75	115	0.6521739
chr11	1569711	1569826	Enhancer__chr11:1569740-1569888	0	+	11	35	115	0.3043478
chr1	115709565	115709680	Enhancer__chr1:115709526-115709713	0	+	1	10	115	0.0869565
chr1	115713951	115714066	Enhancer__chr1:115713702-115714032	0	+	1	11	115	0.0956522
chr1	115722155	115722270	Enhancer__chr1:115722074-115722498	0	+	14	69	115	0.6000000
chr1	115732923	115733038	Enhancer__chr1:115732772-115733197	0	+	4	33	115	0.2869565
chr11	15821634	15821749	Enhancer__chr11:15821579-15821866	0	+	1	14	115	0.1217391
chr1	115825571	115825686	intergenic__NA__chr1:115825635..115825670,+	0	+	0	0	115	0.0000000
chr11	15837079	15837194	Enhancer__chr11:15836914-15837253	0	+	3	47	115	0.4086956
chr11	15837815	15837930	Enhancer__chr11:15837558-15838109	0	+	8	42	115	0.3652174
chr1	115880822	115880937	protein_coding__p1@NGF__chr1:115880852..115880877,-	0	-	10	60	115	0.5217391
chr1	115920806	115920921	Enhancer__chr1:115920870-115920887	0	+	0	0	115	0.0000000
chr11	1592214	1592329	div_lnc__NA__chr11:1592265..1592307,+	0	+	0	0	115	0.0000000
chr11	15932398	15932513	intergenic__p1@ENST00000528194__chr11:15932475..15932482,+	0	+	1	12	115	0.1043478
chr11	1593296	1593411	div_pc__p3@DUSP8__chr11:1593326..1593335,-	0	-	6	50	115	0.4347826
chr11	1596004	1596119	Enhancer__chr11:1595832-1596187	0	+	9	66	115	0.5739130
chr1	115969086	115969201	Enhancer__chr1:115968975-115969167	0	+	5	41	115	0.3565217
chr1	116038274	116038389	Enhancer__chr1:116038305-116038519	0	+	0	0	115	0.0000000
chr1	116039907	116040022	Enhancer__chr1:116039640-116039989	0	+	4	22	115	0.1913043
chr11	16044583	16044698	antisense__NA__chr11:16044656..16044681,+	0	+	1	13	115	0.1130435
chr1	116087715	116087830	Enhancer__chr1:116087444-116087828	0	+	0	0	115	0.0000000
chr1	116088651	116088766	Enhancer__chr1:116088478-116088732	0	+	4	57	115	0.4956522
chr1	116184510	116184625	protein_coding__p1@VANGL1__chr1:116184566..116184633,+	0	+	8	50	115	0.4347826
chr11	1618813	1618928	protein_coding__NA__chr11:1618822..1618849,-	0	-	3	18	115	0.1565217
chr1	116311300	116311415	protein_coding__p1@CASQ2__chr1:116311323..116311346,-	0	-	0	0	115	0.0000000
chr1	116321470	116321585	Enhancer__chr1:116321345-116321551	0	+	0	0	115	0.0000000
chr1	116371130	116371245	Enhancer__chr1:116370977-116371565	0	+	2	35	115	0.3043478
chr1	116383712	116383827	protein_coding__p1@NHLH2__chr1:116383738..116383752,-	0	-	2	12	115	0.1043478
chr11	1643348	1643463	protein_coding__NA__chr11:1643381..1643383,-	0	-	1	3	115	0.0260870
chr1	116461917	116462032	intergenic__NA__chr1:116461997..116461998,+	0	+	0	0	115	0.0000000
chr11	1650287	1650402	protein_coding__NA__chr11:1650367..1650368,+	0	+	2	23	115	0.2000000
chr1	116519073	116519188	protein_coding__p1@SLC22A15__chr1:116519112..116519204,+	0	+	14	63	115	0.5478261
chr11	16634574	16634689	protein_coding__NA__chr11:16634645..16634672,+	0	+	0	0	115	0.0000000
chr1	116654246	116654361	protein_coding__NA__chr1:116654305..116654335,+	0	+	5	17	115	0.1478261
chr1	116694695	116694810	Enhancer__chr1:116694646-116694883	0	+	3	32	115	0.2782609
chr1	116706807	116706922	intergenic__p1@ENST00000426515__chr1:116706874..116706893,+	0	+	3	35	115	0.3043478
chr1	116728000	116728115	Enhancer__chr1:116727924-116728081	0	+	0	0	115	0.0000000
chr1	1167390	1167505	div_pc__p3@SDF4__chr1:1167419..1167430,-	0	-	18	73	115	0.6347826
chr1	1167558	1167673	div_pc__p1@B3GALT6__chr1:1167594..1167668,+	0	+	15	86	115	0.7478261
chr11	1675967	1676082	Enhancer__chr11:1675907-1676168	0	+	5	45	115	0.3913043
chr11	16761099	16761214	protein_coding__NA__chr11:16761133..16761143,-	0	-	0	0	115	0.0000000
chr11	1686656	1686771	intergenic__p1@FAM99A__chr11:1686730..1686742,+	0	+	1	13	115	0.1130435
chr1	116879120	116879235	Enhancer__chr1:116878887-116879201	0	+	3	23	115	0.2000000
chr1	116915132	116915247	protein_coding__p34@ATP1A1__chr1:116915205..116915220,+	0	+	2	22	115	0.1913043
chr1	116926687	116926802	protein_coding__NA__chr1:116926721..116926739,-	0	-	0	0	115	0.0000000
chr11	1693924	1694039	Enhancer__chr11:1693940-1694400	0	+	0	0	115	0.0000000
chr1	116961180	116961295	intergenic__p1@ATP1A1OS__chr1:116961177..116961259,-	0	-	14	66	115	0.5739130
chr1	116976011	116976126	intergenic__NA__chr1:116976028..116976046,-	0	-	4	22	115	0.1913043
chr1	117017922	117018037	Enhancer__chr1:117017908-117018073	0	+	2	15	115	0.1304348
chr1	117021463	117021578	intergenic__p1@ENST00000443219__chr1:117021492..117021508,-	0	-	2	14	115	0.1217391
chr1	117030865	117030980	Enhancer__chr1:117030831-117031034	0	+	0	0	115	0.0000000
chr1	117032215	117032330	Enhancer__chr1:117032033-117032296	0	+	2	19	115	0.1652174
chr11	17035926	17036041	protein_coding__p1@PLEKHA7__chr11:17035943..17035981,-	0	-	15	82	115	0.7130435
chr11	17036915	17037030	Enhancer__chr11:17036768-17036996	0	+	5	36	115	0.3130435
chr1	117040428	117040543	Enhancer__chr1:117040346-117040781	0	+	6	27	115	0.2347826
chr1	117041739	117041854	intergenic__NA__chr1:117041755..117041774,-	0	-	4	34	115	0.2956522
chr1	117046390	117046505	Enhancer__chr1:117046366-117046546	0	+	3	25	115	0.2173913
chr1	117047160	117047275	Enhancer__chr1:117047053-117047428	0	+	10	30	115	0.2608696
chr1	117050826	117050941	Enhancer__chr1:117050808-117051139	0	+	2	18	115	0.1565217
chr1	117051782	117051897	Enhancer__chr1:117051576-117051921	0	+	12	68	115	0.5913044
chr11	1706840	1706955	intergenic__p1@FAM99B__chr11:1706865..1706892,-	0	-	0	0	115	0.0000000
chr11	1709334	1709449	intergenic__NA__chr11:1709414..1709415,+	0	+	0	0	115	0.0000000
chr11	17099179	17099294	protein_coding__p1@RPS13__chr11:17099202..17099230,-	0	-	16	82	115	0.7130435
chr1	117113581	117113696	protein_coding__p1@CD58__chr1:117113596..117113682,-	0	-	8	54	115	0.4695652
chr11	1712714	1712829	Enhancer__chr11:1712387-1712795	0	+	6	25	115	0.2173913
chr1	11714383	11714498	protein_coding__p2@FBXO44__chr1:11714458..11714482,+	0	+	1	9	115	0.0782609
chr1	11715878	11715993	protein_coding__NA__chr1:11715912..11715924,-	0	-	3	22	115	0.1913043
chr11	1718326	1718441	protein_coding__NA__chr11:1718406..1718407,+	0	+	0	0	115	0.0000000
chr1	117210294	117210409	protein_coding__p1@IGSF3__chr1:117210290..117210376,-	0	-	7	41	115	0.3565217
chr11	17229476	17229591	div_pc__p1@PIK3C2A__chr11:17229480..17229548,-	0	-	14	55	115	0.4782609
chr11	17229548	17229663	div_pc__NA__chr11:17229597..17229667,+	0	+	7	52	115	0.4521739
chr1	11724177	11724292	protein_coding__p1@FBXO6__chr1:11724249..11724289,+	0	+	9	71	115	0.6173913
chr1	117256895	117257010	Enhancer__chr1:117256857-117256976	0	+	3	30	115	0.2608696
chr11	1727255	1727370	Enhancer__chr11:1726957-1727350	0	+	2	14	115	0.1217391
chr1	117280684	117280799	Enhancer__chr1:117280613-117280924	0	+	1	13	115	0.1130435
chr1	117281571	117281686	Enhancer__chr1:117281390-117281752	0	+	3	20	115	0.1739130
chr1	117296971	117297086	protein_coding__p1@CD2__chr1:117297044..117297099,+	0	+	4	12	115	0.1043478
chr1	117313498	117313613	Enhancer__chr1:117313335-117313579	0	+	0	0	115	0.0000000
chr1	117347537	117347652	Enhancer__chr1:117347522-117347641	0	+	1	14	115	0.1217391
chr1	117359381	117359496	Enhancer__chr1:117359174-117359463	0	+	0	0	115	0.0000000
chr1	117363305	117363420	Enhancer__chr1:117363043-117363386	0	+	2	25	115	0.2173913
chr1	1173639	1173754	Enhancer__chr1:1173386-1173736	0	+	5	42	115	0.3652174
chr1	117367782	117367897	Enhancer__chr1:117367696-117367920	0	+	2	14	115	0.1217391
chr1	117368607	117368722	Enhancer__chr1:117368438-117368774	0	+	5	37	115	0.3217391
chr11	17373236	17373351	protein_coding__p3@B7H6__chr11:17373293..17373324,+	0	+	10	56	115	0.4869565
chr11	17402267	17402382	intergenic__NA__chr11:17402316..17402348,+	0	+	0	0	115	0.0000000
chr11	17405273	17405388	Enhancer__chr11:17405014-17405407	0	+	4	33	115	0.2869565
chr11	17410843	17410958	protein_coding__p1@KCNJ11__chr11:17410869..17410911,-	0	-	17	68	115	0.5913044
chr1	117421926	117422041	Enhancer__chr1:117421623-117422020	0	+	4	32	115	0.2782609
chr1	117422446	117422561	Enhancer__chr1:117422443-117422644	0	+	2	17	115	0.1478261
chr1	117424928	117425043	Enhancer__chr1:117424835-117425013	0	+	9	42	115	0.3652174
chr1	117438692	117438807	Enhancer__chr1:117438713-117438773	0	+	0	0	115	0.0000000
chr1	117452364	117452479	div_lnc__NA__chr1:117452391..117452408,-	0	-	4	34	115	0.2956522
chr1	117452598	117452713	div_pc__p2@PTGFRN__chr1:117452669..117452748,+	0	+	9	51	115	0.4434783
chr11	17498357	17498472	protein_coding__p1@ABCC8__chr11:17498348..17498431,-	0	-	4	22	115	0.1913043
chr1	11751567	11751682	div_pc__p3@MAD2L2__chr1:11751574..11751662,-	0	-	3	35	115	0.3043478
chr1	11751686	11751801	div_pc__p1@C1orf187__chr1:11751748..11751798,+	0	+	2	22	115	0.1913043
chr11	1752021	1752136	Enhancer__chr11:1751706-1752102	0	+	4	36	115	0.3130435
chr1	117544301	117544416	protein_coding__p1@CD101__chr1:117544366..117544411,+	0	+	3	27	115	0.2347826
chr11	17565928	17566043	protein_coding__p2@USH1C__chr11:17565951..17565982,-	0	-	10	51	115	0.4434783
chr11	17568725	17568840	protein_coding__NA__chr11:17568800..17568817,+	0	+	5	32	115	0.2782609
chr1	117602082	117602197	div_lnc__p1@ENST00000445523__chr1:117602077..117602122,-	0	-	16	73	115	0.6347826
chr1	117602868	117602983	div_pc__p1@TTF2__chr1:117602932..117602973,+	0	+	13	72	115	0.6260870
chr1	117665100	117665215	protein_coding__NA__chr1:117665134..117665139,-	0	-	1	15	115	0.1304348
chr11	17674311	17674426	Enhancer__chr11:17674309-17674393	0	+	0	0	115	0.0000000
chr11	17716480	17716595	intergenic__NA__chr11:17716555..17716565,+	0	+	1	19	115	0.1652174
chr11	1771789	1771904	protein_coding__p1@IFITM10__chr11:1771797..1771832,-	0	-	0	0	115	0.0000000
chr11	17718466	17718581	intergenic__p1@ENST00000529781__chr11:17718495..17718505,-	0	-	4	45	115	0.3913043
chr11	17741037	17741152	protein_coding__p1@MYOD1__chr11:17741111..17741124,+	0	+	4	30	115	0.2608696
chr1	117753514	117753629	protein_coding__p1@VTCN1__chr1:117753540..117753556,-	0	-	5	13	115	0.1130435
chr11	17756263	17756378	protein_coding__p1@KCNC1__chr11:17756279..17756367,+	0	+	3	33	115	0.2869565
chr11	1780266	1780381	protein_coding__p1@ENST00000427721__chr11:1780261..1780321,-	0	-	0	0	115	0.0000000
chr1	117814727	117814842	Enhancer__chr1:117814674-117814878	0	+	0	0	115	0.0000000
chr11	1781854	1781969	antisense__NA__chr11:1781928..1781942,+	0	+	2	16	115	0.1391304
chr1	117838016	117838131	intergenic__NA__chr1:117838087..117838097,+	0	+	0	0	115	0.0000000
chr11	1785174	1785289	protein_coding__p13@CTSD__chr11:1785199..1785212,-	0	-	20	73	115	0.6347826
chr1	117909357	117909472	div_lnc__NA__chr1:117909384..117909399,-	0	-	13	84	115	0.7304348
chr1	117910003	117910118	div_pc__p1@MAN1A2__chr1:117910047..117910131,+	0	+	6	56	115	0.4869565
chr1	11791875	11791990	Enhancer__chr1:11791882-11792060	0	+	1	21	115	0.1826087
chr11	1791931	1792046	Enhancer__chr11:1791889-1792111	0	+	2	21	115	0.1826087
chr11	1793886	1794001	Enhancer__chr11:1793842-1794035	0	+	27	85	115	0.7391304
chr11	1794859	1794974	Enhancer__chr11:1794819-1794975	0	+	0	0	115	0.0000000
chr1	11796112	11796227	protein_coding__p1@AGTRAP__chr1:11796177..11796241,+	0	+	16	47	115	0.4086956
chr11	1799775	1799890	intergenic__p1@ENST00000449749__chr11:1799798..1799824,-	0	-	11	51	115	0.4434783
chr11	1802563	1802678	Enhancer__chr11:1802371-1802846	0	+	7	62	115	0.5391304
chr11	1803324	1803439	Enhancer__chr11:1803283-1803679	0	+	0	0	115	0.0000000
chr11	18034554	18034669	protein_coding__p1@SERGEF__chr11:18034549..18034601,-	0	-	17	64	115	0.5565217
chr11	1804329	1804444	Enhancer__chr11:1804182-1804577	0	+	3	40	115	0.3478261
chr11	1804965	1805080	Enhancer__chr11:1805001-1805048	0	+	0	0	115	0.0000000
chr11	18063997	18064112	protein_coding__NA__chr11:18064030..18064066,-	0	-	1	2	115	0.0173913
chr11	18127579	18127694	protein_coding__p1@SAAL1__chr11:18127594..18127636,-	0	-	10	26	115	0.2260870
chr1	118148357	118148472	div_lnc__NA__chr1:118148383..118148400,-	0	-	9	35	115	0.3043478
chr1	118148593	118148708	div_pc__p1@FAM46C__chr1:118148662..118148681,+	0	+	16	91	115	0.7913043
chr11	18154170	18154285	protein_coding__p1@MRGPRX3__chr11:18154245..18154256,+	0	+	0	0	115	0.0000000
chr1	118175073	118175188	Enhancer__chr1:118174879-118175156	0	+	6	45	115	0.3913043
chr1	118176665	118176780	Enhancer__chr1:118176414-118176771	0	+	0	0	115	0.0000000
chr1	118185748	118185863	Enhancer__chr1:118185712-118185829	0	+	3	25	115	0.2173913
chr1	118194303	118194418	Enhancer__chr1:118194205-118194506	0	+	2	18	115	0.1565217
chr11	18194465	18194580	protein_coding__NA__chr11:18194545..18194546,+	0	+	0	0	115	0.0000000
chr1	118197300	118197415	Enhancer__chr1:118197244-118197521	0	+	3	23	115	0.2000000
chr1	118197963	118198078	Enhancer__chr1:118197868-118198044	0	+	1	5	115	0.0434783
chr1	118198862	118198977	Enhancer__chr1:118198788-118199247	0	+	0	0	115	0.0000000
chr1	118201447	118201562	Enhancer__chr1:118201472-118201699	0	+	3	32	115	0.2782609
chr1	118203858	118203973	Enhancer__chr1:118203607-118204114	0	+	1	1	115	0.0086957
chr1	1182071	1182186	protein_coding__NA__chr1:1182093..1182111,-	0	-	1	14	115	0.1217391
chr1	118207176	118207291	Enhancer__chr1:118206889-118207267	0	+	6	40	115	0.3478261
chr1	118208677	118208792	Enhancer__chr1:118208639-118208762	0	+	3	22	115	0.1913043
chr11	18210820	18210935	protein_coding__NA__chr11:18210853..18210855,-	0	-	0	0	115	0.0000000
chr11	18216208	18216323	Enhancer__chr11:18216184-18216289	0	+	0	0	115	0.0000000
chr1	11822169	11822284	protein_coding__p@chr1:11822244..11822266,+__chr1:11822244..11822266,+	0	+	9	45	115	0.3913043
chr11	18230631	18230746	protein_coding__p1@ENST00000534640__chr11:18230701..18230720,+	0	+	0	0	115	0.0000000
chr11	18258314	18258429	protein_coding__p1@SAA4__chr11:18258342..18258360,-	0	-	1	20	115	0.1739130
chr11	18270180	18270295	protein_coding__p1@SAA2-SAA4,p1@SAA2__chr11:18270208..18270221,-	0	-	4	45	115	0.3913043
chr11	18287690	18287805	protein_coding__p1@SAA1__chr11:18287764..18287791,+	0	+	1	10	115	0.0869565
chr1	118302369	118302484	Enhancer__chr1:118302292-118302520	0	+	0	0	115	0.0000000
chr11	18343707	18343822	div_pc__p2@HPS5__chr11:18343725..18343770,-	0	-	25	70	115	0.6086956
chr11	18343735	18343850	div_pc__p3@GTF2H1__chr11:18343800..18343869,+	0	+	31	82	115	0.7130435
chr11	18405084	18405199	Enhancer__chr11:18404883-18405218	0	+	5	48	115	0.4173913
chr11	18405446	18405561	Enhancer__chr11:18405328-18405801	0	+	9	31	115	0.2695652
chr11	18416029	18416144	protein_coding__p1@LDHA__chr11:18416103..18416118,+	0	+	11	52	115	0.4521739
chr11	18433804	18433919	protein_coding__p1@LDHC__chr11:18433840..18433917,+	0	+	4	17	115	0.1478261
chr11	1846377	1846492	Enhancer__chr11:1846340-1846557	0	+	6	55	115	0.4782609
chr1	118472209	118472324	div_pc__p1@GDAP2__chr1:118472216..118472262,-	0	-	9	58	115	0.5043478
chr11	1847223	1847338	Enhancer__chr11:1847024-1847412	0	+	3	24	115	0.2086957
chr1	118472296	118472411	div_pc__p1@WDR3__chr1:118472350..118472418,+	0	+	20	83	115	0.7217391
chr11	18477322	18477437	protein_coding__p1@LDHAL6A__chr11:18477369..18477415,+	0	+	9	55	115	0.4782609
chr11	1848683	1848798	protein_coding__NA__chr11:1848754..1848781,+	0	+	1	14	115	0.1217391
chr11	18548435	18548550	protein_coding__p1@TSG101__chr11:18548426..18548500,-	0	-	30	60	115	0.5217391
chr11	1860131	1860246	protein_coding__p1@TNNI2__chr11:1860200..1860218,+	0	+	0	0	115	0.0000000
chr11	18610229	18610344	protein_coding__p2@UEVLD__chr11:18610246..18610272,-	0	-	10	40	115	0.3478261
chr11	18621255	18621370	intergenic__p1@ENST00000501599,p1@ENST00000511927__chr11:18621329..18621346,+	0	+	1	20	115	0.1739130
chr1	1186392	1186507	intergenic__NA__chr1:1186422..1186427,-	0	-	8	38	115	0.3304348
chr11	1864014	1864129	Enhancer__chr11:1863948-1864140	0	+	3	34	115	0.2956522
chr1	1186426	1186541	Enhancer__chr1:1186391-1186507	0	+	17	48	115	0.4173913
chr11	18656325	18656440	protein_coding__p4@SPTY2D1__chr11:18656354..18656376,-	0	-	14	64	115	0.5565217
chr11	1865640	1865755	Enhancer__chr11:1865419-1866172	0	+	11	49	115	0.4260870
chr1	11866217	11866332	div_pc__p1@CLCN6__chr1:11866270..11866314,+	0	+	23	66	115	0.5739130
chr1	11867186	11867301	div_pc__NA__chr1:11867220..11867234,-	0	-	0	0	115	0.0000000
chr11	1869649	1869764	Enhancer__chr11:1869448-1869730	0	+	0	0	115	0.0000000
chr11	1870344	1870459	Enhancer__chr11:1870283-1870513	0	+	0	0	115	0.0000000
chr11	18720245	18720360	protein_coding__p1@TMEM86A__chr11:18720316..18720334,+	0	+	13	53	115	0.4608696
chr1	118727795	118727910	protein_coding__p1@SPAG17__chr1:118727781..118727859,-	0	-	5	44	115	0.3826087
chr11	18727947	18728062	antisense__p1@ENST00000527285__chr11:18728013..18728061,+	0	+	3	21	115	0.1826087
chr11	1874248	1874363	protein_coding__p1@LSP1__chr11:1874279..1874340,+	0	+	11	45	115	0.3913043
chr11	18747700	18747815	protein_coding__p1@IGSF22__chr11:18747734..18747737,-	0	-	2	25	115	0.2173913
chr1	118792394	118792509	Enhancer__chr1:118792385-118792801	0	+	2	16	115	0.1391304
chr11	18813293	18813408	protein_coding__p2@PTPN5__chr11:18813315..18813350,-	0	-	6	27	115	0.2347826
chr11	18960926	18961041	protein_coding__p1@MRGPRX1__chr11:18960954..18960967,-	0	-	0	0	115	0.0000000
chr11	19047512	19047627	Enhancer__chr11:19047443-19047593	0	+	3	28	115	0.2434783
chr11	19082229	19082344	protein_coding__p1@MRGPRX2__chr11:19082233..19082285,-	0	-	3	17	115	0.1478261
chr1	11908388	11908503	protein_coding__NA__chr1:11908410..11908429,-	0	-	1	21	115	0.1826087
chr11	1912097	1912212	protein_coding__NA__chr11:1912118..1912132,-	0	-	0	0	115	0.0000000
chr11	19138634	19138749	protein_coding__p1@ZDHHC13__chr11:19138670..19138732,+	0	+	7	43	115	0.3739130
chr1	11918967	11919082	protein_coding__p1@NPPB__chr1:11918990..11919013,-	0	-	4	37	115	0.3217391
chr11	19218207	19218322	antisense__p2@ENST00000527978__chr11:19218282..19218292,+	0	+	0	0	115	0.0000000
chr11	19223925	19224040	protein_coding__NA__chr11:19223959..19223960,-	0	-	2	8	115	0.0695652
chr11	19263132	19263247	protein_coding__p1@E2F8__chr11:19263160..19263176,-	0	-	5	37	115	0.3217391
chr11	193000	193115	protein_coding__p1@SCGB1C1__chr11:193065..193084,+	0	+	0	0	115	0.0000000
chr11	1936133	1936248	Enhancer__chr11:1935889-1936214	0	+	0	0	115	0.0000000
chr11	1936954	1937069	Enhancer__chr11:1936655-1937042	0	+	2	31	115	0.2695652
chr11	19372270	19372385	protein_coding__NA__chr11:19372343..19372352,+	0	+	0	0	115	0.0000000
chr11	1938885	1939000	Enhancer__chr11:1938897-1938966	0	+	6	51	115	0.4434783
chr1	119401318	119401433	Enhancer__chr1:119401140-119401399	0	+	0	0	115	0.0000000
chr1	119405298	119405413	Enhancer__chr1:119405026-119405379	0	+	0	0	115	0.0000000
chr11	1940710	1940825	protein_coding__p6@TNNT3__chr11:1940786..1940795,+	0	+	3	11	115	0.0956522
chr1	11943136	11943251	Enhancer__chr1:11942925-11943217	0	+	8	60	115	0.5217391
chr11	19527406	19527521	antisense__NA__chr11:19527435..19527452,-	0	-	0	0	115	0.0000000
chr1	119532118	119532233	protein_coding__NA__chr1:119532146..119532165,-	0	-	0	0	115	0.0000000
chr1	119536204	119536319	Enhancer__chr1:119535887-119536285	0	+	1	14	115	0.1217391
chr11	19541410	19541525	antisense__NA__chr11:19541441..19541447,-	0	-	2	16	115	0.1391304
chr1	119543977	119544092	intergenic__NA__chr1:119544007..119544029,-	0	-	4	47	115	0.4086956
chr1	11954801	11954916	Enhancer__chr1:11954863-11954882	0	+	0	0	115	0.0000000
chr1	119589947	119590062	antisense__NA__chr1:119590027..119590036,+	0	+	0	0	115	0.0000000
chr11	196689	196804	protein_coding__p1@ODF3__chr11:196765..196779,+	0	+	0	0	115	0.0000000
chr1	119682959	119683074	div_lnc__p1@ENST00000425884,p1@ENST00000440150,p1@uc001eho.1,p1@uc001ehp.1,p1@uc009whk.1__chr1:119683002..119683047,+	0	+	12	47	115	0.4086956
chr1	119683241	119683356	div_pc__p1@WARS2__chr1:119683251..119683298,-	0	-	10	68	115	0.5913044
chr11	1968481	1968596	protein_coding__p1@MRPL23__chr11:1968548..1968589,+	0	+	7	37	115	0.3217391
chr1	11969024	11969139	Enhancer__chr1:11968510-11969143	0	+	10	65	115	0.5652174
chr11	19734185	19734300	antisense__NA__chr11:19734210..19734231,-	0	-	5	24	115	0.2086957
chr1	11986449	11986564	protein_coding__p1@KIAA2013__chr1:11986442..11986502,-	0	-	5	38	115	0.3304348
chr1	119869827	119869942	div_lnc__p1@ENST00000457719__chr1:119869846..119869867,-	0	-	5	40	115	0.3478261
chr1	119870650	119870765	div_lnc__NA__chr1:119870727..119870762,+	0	+	3	39	115	0.3391304
chr1	11990124	11990239	Enhancer__chr1:11990003-11990329	0	+	1	15	115	0.1304348
chr1	119910305	119910420	Enhancer__chr1:119910215-119910386	0	+	2	34	115	0.2956522
chr1	119911327	119911442	protein_coding__p2@HAO2__chr1:119911396..119911414,+	0	+	0	0	115	0.0000000
chr1	11994558	11994673	protein_coding__NA__chr1:11994632..11994639,+	0	+	5	49	115	0.4260870
chr1	119957354	119957469	protein_coding__NA__chr1:119957434..119957435,+	0	+	0	0	115	0.0000000
chr11	20002885	20003000	antisense__NA__chr11:20002891..20002941,-	0	-	2	20	115	0.1739130
chr1	120026775	120026890	Enhancer__chr1:120026458-120026860	0	+	0	0	115	0.0000000
chr1	120049753	120049868	protein_coding__p1@HSD3B1__chr1:120049826..120049843,+	0	+	4	26	115	0.2260870
chr11	2008631	2008746	Enhancer__chr11:2008416-2008795	0	+	0	0	115	0.0000000
chr11	2009960	2010075	Enhancer__chr11:2009660-2010154	0	+	3	27	115	0.2347826
chr11	2011159	2011274	intergenic__p1@MRPL23-AS1__chr11:2011185..2011202,-	0	-	0	0	115	0.0000000
chr11	2012211	2012326	intergenic__NA__chr11:2012279..2012326,+	0	+	0	0	115	0.0000000
chr1	120147880	120147995	Enhancer__chr1:120147764-120147961	0	+	7	31	115	0.2695652
chr11	20181986	20182101	protein_coding__p1@DBX1__chr11:20182017..20182023,-	0	-	0	0	115	0.0000000
chr1	120190854	120190969	protein_coding__p1@ZNF697__chr1:120190786..120190915,-	0	-	11	80	115	0.6956522
chr1	120202374	120202489	protein_coding__NA__chr1:120202452..120202457,+	0	+	3	33	115	0.2869565
chr11	2022461	2022576	intergenic__p37@H19__chr11:2022489..2022501,-	0	-	0	0	115	0.0000000
chr1	120311493	120311608	protein_coding__p1@HMGCS2__chr1:120311518..120311536,-	0	-	0	0	115	0.0000000
chr11	2031847	2031962	Enhancer__chr11:2031573-2031928	0	+	0	0	115	0.0000000
chr11	20324936	20325051	Enhancer__chr11:20324675-20325018	0	+	0	0	115	0.0000000
chr1	120354048	120354163	protein_coding__p1@REG4__chr1:120354079..120354091,-	0	-	0	0	115	0.0000000
chr1	120381013	120381128	Enhancer__chr1:120380695-120381105	0	+	1	11	115	0.0956522
chr11	203827	203942	antisense__NA__chr11:203902..203920,+	0	+	0	0	115	0.0000000
chr11	20385179	20385294	protein_coding__p1@HTATIP2__chr11:20385252..20385320,+	0	+	20	72	115	0.6260870
chr1	12040422	12040537	protein_coding__p1@MFN2__chr1:12040482..12040514,+	0	+	12	51	115	0.4434783
chr11	20409039	20409154	protein_coding__p2@PRMT3__chr11:20409070..20409164,+	0	+	26	74	115	0.6434783
chr1	120439083	120439198	protein_coding__p2@ADAM30__chr1:120439112..120439125,-	0	-	2	17	115	0.1478261
chr1	120454006	120454121	intergenic__NA__chr1:120454040..120454041,-	0	-	0	0	115	0.0000000
chr1	120612236	120612351	protein_coding__p1@NOTCH2__chr1:120612261..120612288,-	0	-	5	29	115	0.2521739
chr11	20618555	20618670	Enhancer__chr11:20618541-20618661	0	+	5	38	115	0.3304348
chr1	120619170	120619285	intergenic__NA__chr1:120619250..120619251,+	0	+	0	0	115	0.0000000
chr11	20620871	20620986	protein_coding__NA__chr11:20620949..20620954,+	0	+	1	11	115	0.0956522
chr1	120630727	120630842	Enhancer__chr1:120630637-120630819	0	+	9	31	115	0.2695652
chr1	120686827	120686942	Enhancer__chr1:120686768-120686908	0	+	2	25	115	0.2173913
chr11	20691051	20691166	protein_coding__p1@NELL1__chr11:20691099..20691194,+	0	+	0	0	115	0.0000000
chr1	120692705	120692820	Enhancer__chr1:120692453-120692808	0	+	0	0	115	0.0000000
chr11	20692802	20692917	antisense__NA__chr11:20692832..20692842,-	0	-	0	0	115	0.0000000
chr11	207356	207471	div_pc__p1@BET1L__chr11:207342..207414,-	0	-	27	81	115	0.7043478
chr11	207410	207525	div_pc__p4@RIC8A__chr11:207477..207496,+	0	+	30	97	115	0.8434783
chr1	120760918	120761033	Enhancer__chr1:120760883-120761040	0	+	0	0	115	0.0000000
chr1	12079477	12079592	protein_coding__p1@MIIP__chr1:12079517..12079595,+	0	+	9	52	115	0.4521739
chr11	2082672	2082787	Enhancer__chr11:2082720-2083054	0	+	0	0	115	0.0000000
chr1	120838297	120838412	div_lnc__p1@ENST00000412759__chr1:120838328..120838358,-	0	-	0	0	115	0.0000000
chr1	120905915	120906030	intergenic__p1@HIST2H2BA__chr1:120905986..120906002,+	0	+	0	0	115	0.0000000
chr1	1209178	1209293	protein_coding__p1@UBE2J2__chr1:1209195..1209254,-	0	-	16	81	115	0.7043478
chr1	120925561	120925676	intergenic__NA__chr1:120925641..120925642,+	0	+	0	0	115	0.0000000
chr1	120935892	120936007	protein_coding__p1@FCGR1B__chr1:120935916..120935950,-	0	-	0	0	115	0.0000000
chr1	12100849	12100964	Enhancer__chr1:12100563-12100930	0	+	7	68	115	0.5913044
chr1	12112270	12112385	Enhancer__chr1:12112067-12112502	0	+	6	66	115	0.5739130
chr1	121133001	121133116	intergenic__NA__chr1:121133077..121133091,+	0	+	0	0	115	0.0000000
chr1	121138568	121138683	intergenic__NA__chr1:121138642..121138649,+	0	+	0	0	115	0.0000000
chr1	12114408	12114523	Enhancer__chr1:12114385-12114572	0	+	0	0	115	0.0000000
chr1	121154376	121154491	Enhancer__chr1:121154332-121154613	0	+	0	0	115	0.0000000
chr1	121154443	121154558	intergenic__NA__chr1:121154523..121154524,+	0	+	0	0	115	0.0000000
chr1	12123388	12123503	protein_coding__p4@TNFRSF8__chr1:12123463..12123485,+	0	+	0	0	115	0.0000000
chr1	121261332	121261447	intergenic__p@chr1:121261342..121261374,-__chr1:121261342..121261374,-	0	-	5	57	115	0.4956522
chr11	21284078	21284193	antisense__NA__chr11:21284109..21284146,-	0	-	0	0	115	0.0000000
chr1	121286071	121286186	Enhancer__chr1:121285922-121286152	0	+	0	0	115	0.0000000
chr1	121485107	121485222	Enhancer__chr1:121485082-121485212	0	+	0	0	115	0.0000000
chr1	1215966	1216081	protein_coding__NA__chr1:1216046..1216049,+	0	+	0	0	115	0.0000000
chr11	2161678	2161793	antisense__p1@IGF2-AS__chr11:2161753..2161764,+	0	+	0	0	115	0.0000000
chr11	21637507	21637622	Enhancer__chr11:21637390-21637593	0	+	1	4	115	0.0347826
chr11	21647745	21647860	Enhancer__chr11:21647694-21647826	0	+	0	0	115	0.0000000
chr11	21657515	21657630	Enhancer__chr11:21657491-21657633	0	+	0	0	115	0.0000000
chr11	2170756	2170871	protein_coding__p66@IGF2__chr11:2170786..2170809,-	0	-	0	0	115	0.0000000
chr11	2182404	2182519	protein_coding__p16@IGF2,p1@INS-IGF2,p1@INS__chr11:2182437..2182439,-	0	-	0	0	115	0.0000000
chr11	21930888	21931003	Enhancer__chr11:21930727-21931048	0	+	2	16	115	0.1391304
chr11	2193154	2193269	protein_coding__NA__chr11:2193151..2193199,-	0	-	2	18	115	0.1565217
chr11	2196961	2197076	Enhancer__chr11:2197020-2197182	0	+	5	40	115	0.3478261
chr11	2198471	2198586	Enhancer__chr11:2198525-2198662	0	+	0	0	115	0.0000000
chr11	2200498	2200613	Enhancer__chr11:2200082-2200579	0	+	3	18	115	0.1565217
chr1	12210628	12210743	Enhancer__chr1:12210430-12211346	0	+	2	22	115	0.1913043
chr11	2212534	2212649	Enhancer__chr11:2212480-2212615	0	+	7	49	115	0.4260870
chr11	2213278	2213393	Enhancer__chr11:2213244-2213359	0	+	0	0	115	0.0000000
chr1	12213423	12213538	Enhancer__chr1:12213128-12213883	0	+	11	47	115	0.4086956
chr1	12218111	12218226	Enhancer__chr1:12217829-12218258	0	+	7	40	115	0.3478261
chr11	22185049	22185164	Enhancer__chr11:22185064-22185249	0	+	5	18	115	0.1565217
chr11	22203944	22204059	Enhancer__chr11:22203894-22204025	0	+	2	19	115	0.1652174
chr11	22214550	22214665	protein_coding__p1@ANO5__chr11:22214569..22214642,+	0	+	6	87	115	0.7565218
chr1	12222056	12222171	Enhancer__chr1:12221931-12222397	0	+	12	28	115	0.2434783
chr11	2223856	2223971	Enhancer__chr11:2223798-2223980	0	+	13	42	115	0.3652174
chr1	12225573	12225688	Enhancer__chr1:12225396-12225718	0	+	1	10	115	0.0869565
chr11	2226232	2226347	Enhancer__chr11:2226111-2226485	0	+	0	0	115	0.0000000
chr1	12226967	12227082	protein_coding__p1@TNFRSF1B__chr1:12227035..12227058,+	0	+	16	87	115	0.7565218
chr11	2234827	2234942	Enhancer__chr11:2234751-2234909	0	+	4	31	115	0.2695652
chr11	22359469	22359584	div_pc__p3@SLC17A6__chr11:22359520..22359556,+	0	+	0	0	115	0.0000000
chr11	22359733	22359848	div_lnc__NA__chr11:22359746..22359794,-	0	-	0	0	115	0.0000000
chr11	2237967	2238082	Enhancer__chr11:2238005-2238048	0	+	0	0	115	0.0000000
chr11	22384272	22384387	antisense__NA__chr11:22384306..22384311,-	0	-	0	0	115	0.0000000
chr11	2238589	2238704	Enhancer__chr11:2238430-2238670	0	+	1	2	115	0.0173913
chr11	22435657	22435772	Enhancer__chr11:22435602-22435738	0	+	0	0	115	0.0000000
chr11	22513558	22513673	div_lnc__NA__chr11:22513568..22513605,-	0	-	1	11	115	0.0956522
chr11	22513574	22513689	div_lnc__NA__chr11:22513654..22513655,+	0	+	1	11	115	0.0956522
chr11	22632199	22632314	Enhancer__chr11:22631991-22632283	0	+	0	0	115	0.0000000
chr11	22646674	22646789	div_pc__p1@ENST00000428556__chr11:22646739..22646764,+	0	+	3	24	115	0.2086957
chr11	22647063	22647178	div_pc__NA__chr11:22647131..22647158,+	0	+	12	57	115	0.4956522
chr11	22647334	22647449	div_pc__p1@FANCF__chr11:22647350..22647396,-	0	-	18	54	115	0.4695652
chr11	22850879	22850994	div_lnc__p1@ENST00000499625,p1@ENST00000528701,p1@uc001mqq.1__chr11:22850950..22850976,+	0	+	8	43	115	0.3739130
chr11	22851813	22851928	div_pc__NA__chr11:22851843..22851866,-	0	-	3	26	115	0.2260870
chr11	2286787	2286902	Enhancer__chr11:2286743-2287171	0	+	8	56	115	0.4869565
chr11	22881980	22882095	protein_coding__p1@LOC100500938__chr11:22882013..22882024,-	0	-	3	39	115	0.3391304
chr1	12290008	12290123	protein_coding__p1@VPS13D__chr1:12290063..12290118,+	0	+	7	58	115	0.5043478
chr11	2292223	2292338	protein_coding__p1@ASCL2__chr11:2292226..2292270,-	0	-	10	57	115	0.4956522
chr11	22957148	22957263	Enhancer__chr11:22956858-22957229	0	+	1	11	115	0.0956522
chr11	23079760	23079875	Enhancer__chr11:23079827-23079841	0	+	0	0	115	0.0000000
chr11	2308292	2308407	Enhancer__chr11:2308189-2308521	0	+	2	16	115	0.1391304
chr11	23142869	23142984	Enhancer__chr11:23142638-23142950	0	+	0	0	115	0.0000000
chr11	2323176	2323291	protein_coding__p2@TSPAN32__chr11:2323236..2323268,+	0	+	4	28	115	0.2434783
chr11	2324244	2324359	protein_coding__p14@C11orf21__chr11:2324272..2324287,-	0	-	1	11	115	0.0956522
chr11	236465	236580	div_pc__p4@PSMD13__chr11:236540..236552,+	0	+	18	62	115	0.5391304
chr11	23658242	23658357	Enhancer__chr11:23658000-23658323	0	+	0	0	115	0.0000000
chr11	236801	236916	div_pc__NA__chr11:236822..236943,-	0	-	11	24	115	0.2086957
chr11	23752035	23752150	intergenic__NA__chr11:23752109..23752116,+	0	+	0	0	115	0.0000000
chr11	23924842	23924957	Enhancer__chr11:23924626-23924923	0	+	2	10	115	0.0869565
chr11	2397352	2397467	protein_coding__p6@CD81__chr11:2397418..2397443,+	0	+	1	1	115	0.0086957
chr11	2399192	2399307	antisense__p1@ENST00000413483,p1@ENST00000427151,p1@uc001lwe.2__chr11:2399215..2399267,-	0	-	4	24	115	0.2086957
chr11	2421901	2422016	protein_coding__p1@TSSC4__chr11:2421953..2422010,+	0	+	7	59	115	0.5130435
chr11	2424969	2425084	antisense__NA__chr11:2425049..2425060,+	0	+	2	8	115	0.0695652
chr1	1243896	1244011	protein_coding__p1@PUSL1__chr1:1243966..1244033,+	0	+	13	73	115	0.6347826
chr11	24448523	24448638	Enhancer__chr11:24448444-24448604	0	+	0	0	115	0.0000000
chr1	1244950	1245065	protein_coding__NA__chr1:1244948..1244989,-	0	-	1	14	115	0.1217391
chr11	24518518	24518633	protein_coding__p1@LUZP2__chr11:24518538..24518620,+	0	+	3	26	115	0.2260870
chr11	2465824	2465939	protein_coding__NA__chr11:2465904..2465905,+	0	+	19	54	115	0.4695652
chr11	25127341	25127456	Enhancer__chr11:25127401-25127422	0	+	0	0	115	0.0000000
chr11	25560953	25561068	Enhancer__chr11:25560779-25561034	0	+	0	0	115	0.0000000
chr11	25756239	25756354	intergenic__NA__chr11:25756306..25756331,+	0	+	3	28	115	0.2434783
chr1	12579322	12579437	Enhancer__chr1:12579035-12579403	0	+	4	38	115	0.3304348
chr1	12587650	12587765	intergenic__NA__chr1:12587730..12587731,+	0	+	1	14	115	0.1217391
chr1	12589541	12589656	Enhancer__chr1:12589452-12589763	0	+	13	46	115	0.4000000
chr1	12600036	12600151	Enhancer__chr1:12599928-12600179	0	+	5	41	115	0.3565217
chr1	1260005	1260120	div_pc__p1@CPSF3L__chr1:1260011..1260064,-	0	-	20	87	115	0.7565218
chr11	26003869	26003984	Enhancer__chr11:26003639-26003950	0	+	4	30	115	0.2608696
chr1	12600667	12600782	Enhancer__chr1:12600525-12600853	0	+	4	34	115	0.2956522
chr1	1260101	1260216	div_pc__p1@GLTPD1__chr1:1260169..1260242,+	0	+	25	95	115	0.8260869
chr1	12609936	12610051	Enhancer__chr1:12609717-12610039	0	+	14	60	115	0.5217391
chr1	12614167	12614282	Enhancer__chr1:12614115-12614248	0	+	7	52	115	0.4521739
chr11	26146458	26146573	Enhancer__chr11:26146208-26146539	0	+	0	0	115	0.0000000
chr1	12616688	12616803	Enhancer__chr1:12616547-12616769	0	+	2	22	115	0.1913043
chr11	26210751	26210866	protein_coding__NA__chr11:26210826..26210840,+	0	+	0	0	115	0.0000000
chr11	26309666	26309781	antisense__NA__chr11:26309700..26309701,-	0	-	0	0	115	0.0000000
chr11	26593775	26593890	protein_coding__p1@MUC15__chr11:26593801..26593817,-	0	-	0	0	115	0.0000000
chr1	1266579	1266694	protein_coding__p1@TAS1R3__chr1:1266654..1266669,+	0	+	4	20	115	0.1739130
chr11	26744901	26745016	protein_coding__p7@SLC5A12__chr11:26744932..26744936,-	0	-	0	0	115	0.0000000
chr11	26752745	26752860	Enhancer__chr11:26752813-26752940	0	+	0	0	115	0.0000000
chr1	12677686	12677801	protein_coding__p4@DHRS3__chr1:12677714..12677729,-	0	-	1	3	115	0.0260870
chr1	12679077	12679192	intergenic__p@chr1:12679100..12679121,-__chr1:12679100..12679121,-	0	-	16	52	115	0.4521739
chr1	12682109	12682224	Enhancer__chr1:12681925-12682190	0	+	2	30	115	0.2608696
chr11	26863480	26863595	Enhancer__chr11:26863519-26863562	0	+	1	8	115	0.0695652
chr11	268881	268996	Enhancer__chr11:268826-269269	0	+	3	21	115	0.1826087
chr11	269451	269566	Enhancer__chr11:269337-269903	0	+	10	56	115	0.4869565
chr11	26969284	26969399	Enhancer__chr11:26969207-26969439	0	+	3	13	115	0.1130435
chr1	12697370	12697485	Enhancer__chr1:12697437-12697451	0	+	4	29	115	0.2521739
chr11	27015578	27015693	protein_coding__p1@FIBIN__chr11:27015649..27015680,+	0	+	2	24	115	0.2086957
chr11	27023722	27023837	Enhancer__chr11:27023421-27023808	0	+	0	0	115	0.0000000
chr1	12704460	12704575	protein_coding__NA__chr1:12704499..12704541,+	0	+	0	0	115	0.0000000
chr11	27062299	27062414	protein_coding__p3@BBOX1__chr11:27062359..27062392,+	0	+	0	0	115	0.0000000
chr11	2721188	2721303	antisense__p1@KCNQ1OT1__chr11:2721215..2721231,-	0	-	10	65	115	0.5652174
chr11	27217655	27217770	Enhancer__chr11:27217576-27217737	0	+	2	23	115	0.2000000
chr11	27223683	27223798	Enhancer__chr11:27223366-27223795	0	+	8	38	115	0.3304348
chr11	27231244	27231359	Enhancer__chr11:27231187-27231325	0	+	4	33	115	0.2869565
chr11	27235089	27235204	Enhancer__chr11:27235010-27235184	0	+	3	17	115	0.1478261
chr11	27240322	27240437	intergenic__NA__chr11:27240341..27240370,-	0	-	2	16	115	0.1391304
chr11	27255288	27255403	Enhancer__chr11:27255317-27255369	0	+	3	21	115	0.1826087
chr11	27256062	27256177	Enhancer__chr11:27255766-27256168	0	+	6	50	115	0.4347826
chr11	27263387	27263502	Enhancer__chr11:27263345-27263487	0	+	1	11	115	0.0956522
chr11	27277269	27277384	Enhancer__chr11:27277091-27277350	0	+	0	0	115	0.0000000
chr11	27350637	27350752	Enhancer__chr11:27350498-27350718	0	+	0	0	115	0.0000000
chr11	27384727	27384842	protein_coding__p1@CCDC34__chr11:27384737..27384801,-	0	-	9	77	115	0.6695652
chr11	27493195	27493310	antisense__NA__chr11:27493275..27493276,+	0	+	2	19	115	0.1652174
chr11	27494287	27494402	protein_coding__p2@LGR4__chr11:27494309..27494328,-	0	-	2	26	115	0.2260870
chr11	27528279	27528394	div_pc__p1@LIN7C__chr11:27528301..27528336,-	0	-	11	63	115	0.5478261
chr11	27528315	27528430	div_lnc__p1@BDNF-AS1__chr11:27528379..27528410,+	0	+	12	77	115	0.6695652
chr11	27636398	27636513	Enhancer__chr11:27636401-27636479	0	+	0	0	115	0.0000000
chr11	27649964	27650079	Enhancer__chr11:27649683-27650045	0	+	0	0	115	0.0000000
chr11	27657512	27657627	Enhancer__chr11:27657269-27657593	0	+	4	18	115	0.1565217
chr11	27743539	27743654	protein_coding__NA__chr11:27743568..27743581,-	0	-	3	33	115	0.2869565
chr1	12776037	12776152	protein_coding__p1@AADACL3__chr1:12776111..12776121,+	0	+	2	14	115	0.1217391
chr11	27779815	27779930	Enhancer__chr11:27779597-27779928	0	+	2	21	115	0.1826087
chr11	278326	278441	protein_coding__p2@NLRP6__chr11:278399..278412,+	0	+	0	0	115	0.0000000
chr11	27940116	27940231	Enhancer__chr11:27940124-27940197	0	+	0	0	115	0.0000000
chr11	27948824	27948939	Enhancer__chr11:27948556-27948905	0	+	4	22	115	0.1913043
chr11	27955917	27956032	Enhancer__chr11:27955713-27956134	0	+	5	24	115	0.2086957
chr11	27956512	27956627	Enhancer__chr11:27956455-27956618	0	+	8	26	115	0.2260870
chr11	28010688	28010803	Enhancer__chr11:28010741-28010769	0	+	0	0	115	0.0000000
chr1	12806067	12806182	protein_coding__p1@C1orf158__chr1:12806141..12806199,+	0	+	1	18	115	0.1565217
chr11	28129668	28129783	div_pc__p1@KIF18A__chr11:28129656..28129735,-	0	-	9	46	115	0.4000000
chr11	28129854	28129969	div_pc__p2@METTL15__chr11:28129899..28129965,+	0	+	17	79	115	0.6869565
chr1	1284763	1284878	protein_coding__p1@DVL1__chr1:1284748..1284809,-	0	-	14	89	115	0.7739130
chr1	12851465	12851580	protein_coding__p1@PRAMEF1__chr1:12851545..12851549,+	0	+	0	0	115	0.0000000
chr11	28538325	28538440	intergenic__NA__chr11:28538405..28538406,+	0	+	0	0	115	0.0000000
chr11	28588444	28588559	Enhancer__chr11:28588177-28588553	0	+	1	12	115	0.1043478
chr1	1286832	1286947	Enhancer__chr1:1286847-1286913	0	+	1	11	115	0.0956522
chr11	28701530	28701645	Enhancer__chr11:28701449-28701661	0	+	1	12	115	0.1043478
chr11	28724063	28724178	intergenic__p1@ENST00000513853__chr11:28724129..28724184,+	0	+	6	27	115	0.2347826
chr11	28764821	28764936	Enhancer__chr11:28764751-28764902	0	+	0	0	115	0.0000000
chr11	28776407	28776522	Enhancer__chr11:28776161-28776492	0	+	0	0	115	0.0000000
chr11	28778705	28778820	Enhancer__chr11:28778513-28778891	0	+	2	10	115	0.0869565
chr11	28779475	28779590	Enhancer__chr11:28779294-28779601	0	+	2	16	115	0.1391304
chr11	28792836	28792951	Enhancer__chr11:28792909-28793103	0	+	1	14	115	0.1217391
chr11	28795535	28795650	Enhancer__chr11:28795482-28795636	0	+	0	0	115	0.0000000
chr1	12883009	12883124	intergenic__NA__chr1:12883043..12883057,-	0	-	1	13	115	0.1130435
chr11	28831571	28831686	Enhancer__chr11:28831581-28831914	0	+	0	0	115	0.0000000
chr11	2883624	2883739	intergenic__NA__chr11:2883658..2883659,-	0	-	1	19	115	0.1652174
chr11	2883796	2883911	Enhancer__chr11:2883658-2883963	0	+	3	28	115	0.2434783
chr11	28853633	28853748	Enhancer__chr11:28853592-28853798	0	+	0	0	115	0.0000000
chr11	28855359	28855474	Enhancer__chr11:28855204-28855664	0	+	7	46	115	0.4000000
chr11	28856600	28856715	Enhancer__chr11:28856336-28856685	0	+	7	32	115	0.2782609
chr11	28857946	28858061	Enhancer__chr11:28857853-28858464	0	+	5	27	115	0.2347826
chr11	28864726	28864841	Enhancer__chr11:28864582-28864807	0	+	0	0	115	0.0000000
chr11	289045	289160	protein_coding__p1@ATHL1__chr11:289110..289139,+	0	+	9	48	115	0.4173913
chr11	2891062	2891177	intergenic__NA__chr11:2891113..2891144,+	0	+	4	39	115	0.3391304
chr11	28997884	28997999	Enhancer__chr11:28997579-28997988	0	+	0	0	115	0.0000000
chr11	2906968	2907083	protein_coding__p1@CDKN1C__chr11:2906995..2907013,-	0	-	11	60	115	0.5217391
chr11	29141421	29141536	Enhancer__chr11:29141109-29141502	0	+	2	26	115	0.2260870
chr11	29141723	29141838	Enhancer__chr11:29141601-29141895	0	+	6	27	115	0.2347826
chr1	12916844	12916959	protein_coding__NA__chr1:12916923..12916928,+	0	+	0	0	115	0.0000000
chr11	29181301	29181416	intergenic__NA__chr11:29181361..29181382,+	0	+	1	19	115	0.1652174
chr11	29207329	29207444	Enhancer__chr11:29207165-29207501	0	+	3	25	115	0.2173913
chr11	2920840	2920955	protein_coding__p4@SLC22A18__chr11:2920913..2920942,+	0	+	3	23	115	0.2000000
chr11	29214736	29214851	Enhancer__chr11:29214488-29214817	0	+	0	0	115	0.0000000
chr11	2924980	2925095	protein_coding__p4@SLC22A18AS__chr11:2925001..2925048,-	0	-	4	40	115	0.3478261
chr11	29302191	29302306	Enhancer__chr11:29302148-29302272	0	+	7	24	115	0.2086957
chr11	29322167	29322282	Enhancer__chr11:29321986-29322293	0	+	4	12	115	0.1043478
chr11	29324250	29324365	Enhancer__chr11:29323978-29324331	0	+	0	0	115	0.0000000
chr11	29330611	29330726	Enhancer__chr11:29330322-29330692	0	+	0	0	115	0.0000000
chr11	29332422	29332537	Enhancer__chr11:29332369-29332533	0	+	0	0	115	0.0000000
chr11	29349650	29349765	Enhancer__chr11:29349456-29349731	0	+	0	0	115	0.0000000
chr11	29466950	29467065	intergenic__NA__chr11:29467030..29467031,+	0	+	0	0	115	0.0000000
chr11	2950615	2950730	protein_coding__p1@PHLDA2__chr11:2950642..2950658,-	0	-	18	79	115	0.6869565
chr11	29540499	29540614	intergenic__NA__chr11:29540579..29540580,+	0	+	1	19	115	0.1652174
chr11	2954287	2954402	Enhancer__chr11:2954251-2954383	0	+	5	25	115	0.2173913
chr1	12958089	12958204	protein_coding__NA__chr1:12958123..12958124,-	0	-	0	0	115	0.0000000
chr11	2961944	2962059	Enhancer__chr11:2961841-2962060	0	+	8	45	115	0.3913043
chr11	29640268	29640383	intergenic__NA__chr11:29640348..29640349,+	0	+	0	0	115	0.0000000
chr1	1297144	1297259	protein_coding__p13@MXRA8__chr1:1297175..1297180,-	0	-	1	21	115	0.1826087
chr11	29735136	29735251	intergenic__p1@ENST00000530249__chr11:29735212..29735219,+	0	+	2	16	115	0.1391304
chr11	299491	299606	protein_coding__p1@IFITM5__chr11:299519..299533,-	0	-	0	0	115	0.0000000
chr11	29974988	29975103	Enhancer__chr11:29974880-29975070	0	+	0	0	115	0.0000000
chr11	30003783	30003898	intergenic__NA__chr11:30003817..30003818,-	0	-	0	0	115	0.0000000
chr11	30038501	30038616	protein_coding__p1@KCNA4__chr11:30038490..30038590,-	0	-	2	14	115	0.1217391
chr11	30072569	30072684	Enhancer__chr11:30072504-30072650	0	+	0	0	115	0.0000000
chr11	30105942	30106057	intergenic__p1@ENST00000527819__chr11:30105969..30105977,-	0	-	0	0	115	0.0000000
chr11	3011504	3011619	protein_coding__NA__chr11:3011584..3011585,+	0	+	0	0	115	0.0000000
chr11	30127833	30127948	Enhancer__chr11:30127536-30127914	0	+	0	0	115	0.0000000
chr11	3013579	3013694	protein_coding__p3@NAP1L4__chr11:3013603..3013621,-	0	-	4	34	115	0.2956522
chr11	30144909	30145024	Enhancer__chr11:30144763-30144990	0	+	0	0	115	0.0000000
chr11	30252482	30252597	protein_coding__p1@FSHB__chr11:30252549..30252565,+	0	+	0	0	115	0.0000000
chr11	30344570	30344685	protein_coding__p1@C11orf46__chr11:30344624..30344684,+	0	+	2	23	115	0.2000000
chr11	3050566	3050681	antisense__NA__chr11:3050640..3050656,+	0	+	0	0	115	0.0000000
chr11	30605602	30605717	antisense__NA__chr11:30605651..30605688,+	0	+	5	50	115	0.4347826
chr11	30608384	30608499	protein_coding__p17@MPPED2__chr11:30608413..30608423,-	0	-	0	0	115	0.0000000
chr11	30629174	30629289	Enhancer__chr11:30629233-30629255	0	+	0	0	115	0.0000000
chr11	30751648	30751763	Enhancer__chr11:30751493-30751865	0	+	0	0	115	0.0000000
chr11	307685	307800	protein_coding__NA__chr11:307765..307766,+	0	+	1	13	115	0.1130435
chr11	3078613	3078728	protein_coding__p1@CARS__chr11:3078616..3078662,-	0	-	22	79	115	0.6869565
chr11	3091044	3091159	Enhancer__chr11:3090855-3091125	0	+	0	0	115	0.0000000
chr1	1310844	1310959	protein_coding__p2@AURKAIP1__chr1:1310870..1310920,-	0	-	36	96	115	0.8347826
chr11	31327212	31327327	antisense__p1@ENST00000528872__chr11:31327289..31327296,+	0	+	0	0	115	0.0000000
chr11	313428	313543	protein_coding__p8@IFITM1__chr11:313503..313523,+	0	+	2	33	115	0.2869565
chr11	31391251	31391366	div_pc__p1@DCDC1__chr11:31391276..31391292,-	0	-	10	54	115	0.4695652
chr11	31391326	31391441	div_pc__p1@DNAJC24__chr11:31391381..31391426,+	0	+	12	35	115	0.3043478
chr11	31531118	31531233	div_pc__p1@IMMP1L__chr11:31531135..31531182,-	0	-	6	61	115	0.5304348
chr11	31531236	31531351	div_pc__p1@ELP4__chr11:31531291..31531345,+	0	+	5	29	115	0.2521739
chr11	316487	316602	Enhancer__chr11:316246-316608	0	+	1	11	115	0.0956522
chr11	317131	317246	Enhancer__chr11:316965-317318	0	+	0	0	115	0.0000000
chr11	31789452	31789567	antisense__NA__chr11:31789473..31789501,-	0	-	0	0	115	0.0000000
chr11	31833858	31833973	protein_coding__NA__chr11:31833933..31833939,+	0	+	1	4	115	0.0347826
chr11	31839474	31839589	protein_coding__p3@PAX6__chr11:31839488..31839515,-	0	-	2	19	115	0.1652174
chr11	318551	318666	intergenic__NA__chr11:318617..318640,+	0	+	1	7	115	0.0608696
chr11	3187933	3188048	protein_coding__NA__chr11:3187963..3187969,-	0	-	0	0	115	0.0000000
chr11	3190573	3190688	Enhancer__chr11:3190411-3190716	0	+	6	22	115	0.1913043
chr11	3190966	3191081	Enhancer__chr11:3190882-3191107	0	+	15	60	115	0.5217391
chr11	3191361	3191476	Enhancer__chr11:3191153-3191550	0	+	5	44	115	0.3826087
chr11	32062795	32062910	antisense__p1@ENST00000531962__chr11:32062825..32062852,-	0	-	0	0	115	0.0000000
chr11	32074832	32074947	antisense__p1@ENST00000525382__chr11:32074855..32074878,-	0	-	0	0	115	0.0000000
chr11	3210617	3210732	intergenic__p1@ENST00000455154__chr11:3210693..3210702,+	0	+	0	0	115	0.0000000
chr11	32154122	32154237	intergenic__p1@ENST00000525133__chr11:32154200..32154208,+	0	+	0	0	115	0.0000000
chr11	3239526	3239641	div_lnc__p1@C11orf36__chr11:3239601..3239611,+	0	+	0	0	115	0.0000000
chr11	32457050	32457165	div_pc__p1@WT1__chr11:32457075..32457095,-	0	-	6	51	115	0.4434783
chr11	32457087	32457202	div_lnc__p2@WT1-AS__chr11:32457160..32457180,+	0	+	2	17	115	0.1478261
chr11	3253612	3253727	protein_coding__p1@MRGPRE__chr11:3253635..3253658,-	0	-	1	11	115	0.0956522
chr11	32551908	32552023	Enhancer__chr11:32551830-32551992	0	+	2	23	115	0.2000000
chr11	32605263	32605378	protein_coding__p2@EIF3M__chr11:32605338..32605349,+	0	+	25	81	115	0.7043478
chr11	327026	327141	div_lnc__NA__chr11:327100..327112,+	0	+	3	36	115	0.3130435
chr11	327481	327596	div_pc__NA__chr11:327510..327524,-	0	-	3	32	115	0.2782609
chr11	32816136	32816251	protein_coding__p1@CCDC73__chr11:32816166..32816175,-	0	-	7	40	115	0.3478261
chr11	32851396	32851511	protein_coding__p1@PRRG4__chr11:32851450..32851485,+	0	+	5	53	115	0.4608696
chr11	32913397	32913512	Enhancer__chr11:32913428-32913828	0	+	2	10	115	0.0869565
chr11	32914577	32914692	protein_coding__p1@QSER1__chr11:32914579..32914702,+	0	+	12	71	115	0.6173913
chr11	33037343	33037458	protein_coding__p1@DEPDC7__chr11:33037416..33037470,+	0	+	21	72	115	0.6260870
chr11	33061037	33061152	protein_coding__p1@TCP11L1__chr11:33061107..33061175,+	0	+	5	38	115	0.3304348
chr11	33182991	33183106	div_pc__p1@CSTF3__chr11:33183007..33183046,-	0	-	24	80	115	0.6956522
chr11	33183091	33183206	div_lnc__p2@LOC338739__chr11:33183158..33183188,+	0	+	13	39	115	0.3391304
chr11	33201120	33201235	Enhancer__chr11:33200855-33201201	0	+	3	24	115	0.2086957
chr11	33210034	33210149	Enhancer__chr11:33209856-33210115	0	+	0	0	115	0.0000000
chr11	33278129	33278244	protein_coding__NA__chr11:33278209..33278210,+	0	+	0	0	115	0.0000000
chr11	33394160	33394275	Enhancer__chr11:33394151-33394320	0	+	7	13	115	0.1130435
chr11	334059	334174	Enhancer__chr11:333787-334164	0	+	2	11	115	0.0956522
chr11	33426992	33427107	Enhancer__chr11:33427027-33427076	0	+	0	0	115	0.0000000
chr11	334417	334532	Enhancer__chr11:334344-334553	0	+	5	34	115	0.2956522
chr1	1334659	1334774	div_pc__p1@CCNL2__chr1:1334685..1334722,-	0	-	15	62	115	0.5391304
chr11	33468482	33468597	Enhancer__chr11:33468371-33468737	0	+	0	0	115	0.0000000
chr1	1334851	1334966	div_pc__p1@LOC148413__chr1:1334914..1334972,+	0	+	13	46	115	0.4000000
chr11	33556256	33556371	Enhancer__chr11:33556123-33556337	0	+	2	11	115	0.0956522
chr11	33563558	33563673	protein_coding__NA__chr11:33563638..33563660,+	0	+	0	0	115	0.0000000
chr11	33709014	33709129	Enhancer__chr11:33708893-33709097	0	+	3	20	115	0.1739130
chr11	33712096	33712211	Enhancer__chr11:33711808-33712191	0	+	7	38	115	0.3304348
chr11	33713889	33714004	Enhancer__chr11:33713598-33714029	0	+	3	18	115	0.1565217
chr11	33718230	33718345	intergenic__NA__chr11:33718264..33718265,-	0	-	0	0	115	0.0000000
chr11	33722337	33722452	protein_coding__NA__chr11:33722343..33722379,-	0	-	9	32	115	0.2782609
chr11	33757934	33758049	protein_coding__p1@CD59__chr11:33757950..33757983,-	0	-	8	44	115	0.3826087
chr11	33796031	33796146	div_pc__p1@FBXO3__chr11:33796039..33796077,-	0	-	19	63	115	0.5478261
chr11	33796148	33796263	div_lnc__NA__chr11:33796223..33796257,+	0	+	14	63	115	0.5478261
chr11	33826233	33826348	intergenic__NA__chr11:33826312..33826316,+	0	+	0	0	115	0.0000000
chr11	33843837	33843952	intergenic__NA__chr11:33843865..33843881,-	0	-	0	0	115	0.0000000
chr11	33857148	33857263	Enhancer__chr11:33856859-33857253	0	+	9	61	115	0.5304348
chr11	33913588	33913703	protein_coding__p4@LMO2__chr11:33913558..33913630,-	0	-	2	25	115	0.2173913
chr11	33934006	33934121	Enhancer__chr11:33933945-33934087	0	+	2	12	115	0.1043478
chr11	33958968	33959083	Enhancer__chr11:33958868-33959233	0	+	4	21	115	0.1826087
chr11	33964609	33964724	Enhancer__chr11:33964663-33964690	0	+	3	40	115	0.3478261
chr11	3400334	3400449	protein_coding__p1@ZNF195__chr11:3400340..3400422,-	0	-	21	79	115	0.6869565
chr11	34073158	34073273	protein_coding__p1@CAPRIN1__chr11:34073195..34073266,+	0	+	11	46	115	0.4000000
chr11	34125586	34125701	Enhancer__chr11:34125347-34125667	0	+	0	0	115	0.0000000
chr11	34127095	34127210	protein_coding__p1@NAT10__chr11:34127142..34127189,+	0	+	12	35	115	0.3043478
chr11	341587	341702	Enhancer__chr11:341474-341670	0	+	3	53	115	0.4608696
chr1	1342638	1342753	protein_coding__p1@MRPL20__chr1:1342617..1342691,-	0	-	28	82	115	0.7130435
chr1	1343642	1343757	Enhancer__chr1:1343359-1343768	0	+	1	5	115	0.0434783
chr1	1343647	1343762	intergenic__NA__chr1:1343722..1343730,+	0	+	0	0	115	0.0000000
chr11	34379520	34379635	protein_coding__p1@ABTB2__chr11:34379546..34379563,-	0	-	4	40	115	0.3478261
chr11	34386276	34386391	Enhancer__chr11:34386157-34386357	0	+	0	0	115	0.0000000
chr11	34393158	34393273	Enhancer__chr11:34393112-34393337	0	+	22	46	115	0.4000000
chr11	34426684	34426799	Enhancer__chr11:34426692-34426969	0	+	6	23	115	0.2000000
chr11	3443880	3443995	Enhancer__chr11:3443739-3443990	0	+	15	47	115	0.4086956
chr11	34460400	34460515	protein_coding__p1@CAT__chr11:34460447..34460561,+	0	+	12	70	115	0.6086956
chr11	34535306	34535421	protein_coding__p2@ELF5__chr11:34535332..34535347,-	0	-	3	42	115	0.3652174
chr11	34579455	34579570	intergenic__NA__chr11:34579489..34579490,-	0	-	4	22	115	0.1913043
chr11	34592367	34592482	intergenic__p1@ENST00000527135__chr11:34592440..34592452,+	0	+	2	14	115	0.1217391
chr11	34621960	34622075	Enhancer__chr11:34621875-34622041	0	+	5	43	115	0.3739130
chr11	34622431	34622546	Enhancer__chr11:34622320-34622551	0	+	1	5	115	0.0434783
chr11	34642559	34642674	protein_coding__p1@EHF__chr11:34642612..34642646,+	0	+	2	11	115	0.0956522
chr11	34701947	34702062	Enhancer__chr11:34701753-34702028	0	+	1	13	115	0.1130435
chr11	34707095	34707210	Enhancer__chr11:34706877-34707176	0	+	7	40	115	0.3478261
chr11	34847446	34847561	Enhancer__chr11:34847243-34847532	0	+	3	28	115	0.2434783
chr1	1348615	1348730	Enhancer__chr1:1348685-1348696	0	+	0	0	115	0.0000000
chr11	34937279	34937394	div_pc__NA__chr11:34937348..34937384,+	0	+	4	28	115	0.2434783
chr11	34937876	34937991	div_pc__p1@APIP__chr11:34937858..34937944,-	0	-	14	54	115	0.4695652
chr11	35051624	35051739	Enhancer__chr11:35051463-35051997	0	+	10	22	115	0.1913043
chr11	35052484	35052599	Enhancer__chr11:35052236-35052689	0	+	1	14	115	0.1217391
chr11	35053061	35053176	Enhancer__chr11:35053022-35053283	0	+	0	0	115	0.0000000
chr11	35053525	35053640	Enhancer__chr11:35053542-35053729	0	+	2	18	115	0.1565217
chr11	35057681	35057796	Enhancer__chr11:35057314-35058112	0	+	8	39	115	0.3391304
chr11	35058428	35058543	Enhancer__chr11:35058254-35058670	0	+	0	0	115	0.0000000
chr11	35060162	35060277	Enhancer__chr11:35060106-35060254	0	+	1	7	115	0.0608696
chr11	35061798	35061913	Enhancer__chr11:35061713-35062540	0	+	9	30	115	0.2608696
chr11	35066886	35067001	Enhancer__chr11:35066599-35067152	0	+	2	15	115	0.1304348
chr11	35068488	35068603	Enhancer__chr11:35068247-35068595	0	+	0	0	115	0.0000000
chr11	35068969	35069084	Enhancer__chr11:35068839-35069139	0	+	4	28	115	0.2434783
chr11	35069585	35069700	Enhancer__chr11:35069482-35069680	0	+	2	27	115	0.2347826
chr11	35073139	35073254	Enhancer__chr11:35072919-35073221	0	+	0	0	115	0.0000000
chr11	35073840	35073955	Enhancer__chr11:35073607-35073921	0	+	0	0	115	0.0000000
chr11	35075013	35075128	Enhancer__chr11:35074760-35075094	0	+	0	0	115	0.0000000
chr11	35078089	35078204	Enhancer__chr11:35077849-35078170	0	+	5	22	115	0.1913043
chr11	35079623	35079738	Enhancer__chr11:35079507-35079746	0	+	0	0	115	0.0000000
chr11	35080792	35080907	Enhancer__chr11:35080761-35080936	0	+	3	21	115	0.1826087
chr11	35087696	35087811	Enhancer__chr11:35087677-35087921	0	+	3	24	115	0.2086957
chr11	35088825	35088940	Enhancer__chr11:35088540-35088910	0	+	3	32	115	0.2782609
chr11	35091267	35091382	Enhancer__chr11:35091180-35092049	0	+	0	0	115	0.0000000
chr11	35094546	35094661	Enhancer__chr11:35094290-35094666	0	+	0	0	115	0.0000000
chr11	35099325	35099440	Enhancer__chr11:35099118-35099616	0	+	13	33	115	0.2869565
chr11	351010	351125	Enhancer__chr11:350841-351091	0	+	4	47	115	0.4086956
chr11	35101313	35101428	Enhancer__chr11:35101226-35101524	0	+	1	9	115	0.0782609
chr11	35104293	35104408	Enhancer__chr11:35103874-35105511	0	+	13	77	115	0.6695652
chr11	35105556	35105671	Enhancer__chr11:35105542-35105874	0	+	5	28	115	0.2434783
chr11	35109491	35109606	Enhancer__chr11:35109319-35109885	0	+	5	28	115	0.2434783
chr11	35129533	35129648	Enhancer__chr11:35129435-35129619	0	+	1	10	115	0.0869565
chr11	35130197	35130312	Enhancer__chr11:35129936-35130278	0	+	0	0	115	0.0000000
chr11	35132788	35132903	Enhancer__chr11:35132711-35132959	0	+	3	30	115	0.2608696
chr11	35136804	35136919	Enhancer__chr11:35136656-35136885	0	+	2	16	115	0.1391304
chr11	35148173	35148288	Enhancer__chr11:35148142-35148254	0	+	6	51	115	0.4434783
chr11	35159869	35159984	div_lnc__p1@ENST00000528366__chr11:35159898..35159912,-	0	-	0	0	115	0.0000000
chr11	35160637	35160752	div_pc__p1@CD44__chr11:35160709..35160726,+	0	+	3	18	115	0.1565217
chr11	35236497	35236612	antisense__NA__chr11:35236521..35236540,-	0	-	6	21	115	0.1826087
chr11	35257690	35257805	Enhancer__chr11:35257615-35257771	0	+	7	42	115	0.3652174
chr11	35258453	35258568	Enhancer__chr11:35258280-35258546	0	+	0	0	115	0.0000000
chr11	35261112	35261227	Enhancer__chr11:35261158-35261193	0	+	2	15	115	0.1304348
chr11	35268583	35268698	Enhancer__chr11:35268470-35268664	0	+	0	0	115	0.0000000
chr11	35269059	35269174	Enhancer__chr11:35268936-35269541	0	+	1	10	115	0.0869565
chr11	3533432	3533547	Enhancer__chr11:3533400-3533573	0	+	5	23	115	0.2000000
chr11	353452	353567	Enhancer__chr11:353403-353830	0	+	2	22	115	0.1913043
chr11	35440428	35440543	antisense__NA__chr11:35440507..35440514,+	0	+	4	48	115	0.4173913
chr11	35441570	35441685	protein_coding__p8@SLC1A2__chr11:35441597..35441613,-	0	-	4	30	115	0.2608696
chr11	35443693	35443808	Enhancer__chr11:35443384-35443774	0	+	1	11	115	0.0956522
chr11	35548230	35548345	protein_coding__p@chr11:35548262..35548267,-__chr11:35548262..35548267,-	0	-	0	0	115	0.0000000
chr11	35571570	35571685	Enhancer__chr11:35571458-35571651	0	+	2	30	115	0.2608696
chr11	35575598	35575713	Enhancer__chr11:35575444-35575679	0	+	1	8	115	0.0695652
chr11	356319	356434	Enhancer__chr11:355877-356724	0	+	20	67	115	0.5826087
chr11	35639856	35639971	protein_coding__p2@FJX1__chr11:35639899..35639959,+	0	+	17	78	115	0.6782609
chr11	35643867	35643982	Enhancer__chr11:35643691-35643948	0	+	2	18	115	0.1565217
chr1	1356621	1356736	protein_coding__p1@ANKRD65__chr1:1356628..1356678,-	0	-	11	43	115	0.3739130
chr11	35684242	35684357	protein_coding__p2@TRIM44__chr11:35684288..35684352,+	0	+	19	101	115	0.8782609
chr11	35836190	35836305	intergenic__NA__chr11:35836270..35836271,+	0	+	0	0	115	0.0000000
chr11	35840632	35840747	Enhancer__chr11:35840381-35840713	0	+	0	0	115	0.0000000
chr11	35881018	35881133	Enhancer__chr11:35880819-35881135	0	+	2	17	115	0.1478261
chr11	35940259	35940374	intergenic__NA__chr11:35940259..35940299,-	0	-	0	0	115	0.0000000
chr11	35941134	35941249	Enhancer__chr11:35940908-35941215	0	+	1	11	115	0.0956522
chr11	35954508	35954623	Enhancer__chr11:35954348-35954681	0	+	2	35	115	0.3043478
chr11	35965547	35965662	protein_coding__p1@LDLRAD3__chr11:35965580..35965656,+	0	+	14	72	115	0.6260870
chr11	3602475	3602590	intergenic__NA__chr11:3602509..3602510,-	0	-	5	41	115	0.3565217
chr1	1361379	1361494	protein_coding__p2@TMEM88B__chr1:1361448..1361475,+	0	+	3	28	115	0.2434783
chr11	36295864	36295979	intergenic__NA__chr11:36295889..36295901,-	0	-	1	13	115	0.1130435
chr11	36310939	36311054	protein_coding__p1@COMMD9__chr11:36310958..36310984,-	0	-	22	93	115	0.8086957
chr11	36317757	36317872	protein_coding__p3@PRR5L__chr11:36317830..36317850,+	0	+	0	0	115	0.0000000
chr11	3636025	3636140	Enhancer__chr11:3636003-3636160	0	+	9	46	115	0.4000000
chr11	36447901	36448016	antisense__NA__chr11:36447935..36447936,-	0	-	0	0	115	0.0000000
chr11	364597	364712	Enhancer__chr11:364521-364678	0	+	18	91	115	0.7913043
chr11	36531787	36531902	div_pc__p1@TRAF6__chr11:36531774..36531858,-	0	-	13	59	115	0.5130435
chr11	36531823	36531938	div_pc__p3@RAG1__chr11:36531897..36531927,+	0	+	3	32	115	0.2782609
chr11	36615992	36616107	protein_coding__p1@C11orf74__chr11:36616044..36616095,+	0	+	1	16	115	0.1391304
chr11	36619751	36619866	protein_coding__p1@RAG2__chr11:36619771..36619793,-	0	-	1	10	115	0.0869565
chr11	3663486	3663601	protein_coding__p3@ART5__chr11:3663502..3663526,-	0	-	5	31	115	0.2695652
chr11	3666278	3666393	protein_coding__p1@ART1__chr11:3666335..3666361,+	0	+	8	46	115	0.4000000
chr11	36705586	36705701	Enhancer__chr11:36705519-36705671	0	+	2	12	115	0.1043478
chr11	36706766	36706881	Enhancer__chr11:36706778-36707052	0	+	1	14	115	0.1217391
chr11	36730854	36730969	Enhancer__chr11:36730903-36730935	0	+	0	0	115	0.0000000
chr11	368420	368535	Enhancer__chr11:368352-368730	0	+	4	35	115	0.3043478
chr1	1368667	1368782	Enhancer__chr1:1368471-1368786	0	+	15	63	115	0.5478261
chr11	3693018	3693133	protein_coding__NA__chr11:3693048..3693056,-	0	-	0	0	115	0.0000000
chr11	369418	369533	protein_coding__p1@B4GALNT4__chr11:369462..369546,+	0	+	5	48	115	0.4173913
chr1	1369833	1369948	div_pc__NA__chr1:1369913..1369914,+	0	+	4	47	115	0.4086956
chr1	1370007	1370122	div_lnc__NA__chr1:1370041..1370045,-	0	-	1	19	115	0.1652174
chr11	37350765	37350880	Enhancer__chr11:37350813-37350846	0	+	0	0	115	0.0000000
chr11	37497610	37497725	Enhancer__chr11:37497688-37497965	0	+	1	4	115	0.0347826
chr11	37525853	37525968	Enhancer__chr11:37525697-37526074	0	+	3	12	115	0.1043478
chr11	37809885	37810000	Enhancer__chr11:37809838-37809966	0	+	3	25	115	0.2173913
chr11	37810341	37810456	Enhancer__chr11:37810035-37810422	0	+	1	18	115	0.1565217
chr11	37852223	37852338	Enhancer__chr11:37852185-37852304	0	+	2	16	115	0.1391304
chr11	37978642	37978757	Enhancer__chr11:37978500-37978723	0	+	0	0	115	0.0000000
chr11	3818749	3818864	div_pc__p1@NUP98__chr11:3818756..3818793,-	0	-	10	62	115	0.5391304
chr11	3819065	3819180	div_pc__p1@PGAP2__chr11:3819121..3819174,+	0	+	10	38	115	0.3304348
chr11	38210506	38210621	Enhancer__chr11:38210456-38210607	0	+	0	0	115	0.0000000
chr1	13839559	13839674	div_lnc__NA__chr1:13839639..13839640,+	0	+	2	20	115	0.1739130
chr1	13840463	13840578	div_pc__p1@LRRC38__chr1:13840483..13840521,-	0	-	5	47	115	0.4086956
chr1	1384679	1384794	protein_coding__NA__chr1:1384751..1384760,+	0	+	0	0	115	0.0000000
chr11	38520421	38520536	intergenic__NA__chr11:38520501..38520518,+	0	+	1	1	115	0.0086957
chr11	3862177	3862292	protein_coding__p2@RHOG__chr11:3862206..3862217,-	0	-	11	85	115	0.7391304
chr11	38654663	38654778	Enhancer__chr11:38654382-38654744	0	+	0	0	115	0.0000000
chr11	38667885	38668000	div_lnc__NA__chr11:38667919..38667929,-	0	-	0	0	115	0.0000000
chr11	38667945	38668060	div_lnc__p1@ENST00000533575__chr11:38668018..38668030,+	0	+	1	7	115	0.0608696
chr11	3875753	3875868	div_pc__p1@ENST00000430222__chr11:3875828..3875866,+	0	+	6	16	115	0.1391304
chr11	3876755	3876870	div_lnc__NA__chr11:3876775..3876800,-	0	-	4	37	115	0.3217391
chr11	38962848	38962963	Enhancer__chr11:38962860-38962929	0	+	0	0	115	0.0000000
chr11	39065234	39065349	Enhancer__chr11:39065264-39065315	0	+	0	0	115	0.0000000
chr1	13910246	13910361	protein_coding__p1@PDPN__chr1:13910194..13910339,+	0	+	3	28	115	0.2434783
chr11	39183364	39183479	Enhancer__chr11:39183372-39183493	0	+	4	34	115	0.2956522
chr11	392515	392630	protein_coding__p2@PKP3__chr11:392587..392618,+	0	+	0	0	115	0.0000000
chr11	39361694	39361809	Enhancer__chr11:39361469-39361775	0	+	1	10	115	0.0869565
chr1	13949897	13950012	Enhancer__chr1:13949833-13950153	0	+	0	0	115	0.0000000
chr11	39959790	39959905	Enhancer__chr11:39959706-39959874	0	+	0	0	115	0.0000000
chr1	14026602	14026717	protein_coding__p2@PRDM2__chr1:14026671..14026705,+	0	+	10	52	115	0.4521739
chr1	1407080	1407195	protein_coding__p1@ATAD3B__chr1:1407133..1407170,+	0	+	4	39	115	0.3391304
chr11	4115954	4116069	protein_coding__p2@RRM1__chr11:4116005..4116047,+	0	+	5	28	115	0.2434783
chr11	41481144	41481259	protein_coding__p1@LRRC4C__chr11:41481144..41481215,-	0	-	1	14	115	0.1217391
chr11	41522240	41522355	Enhancer__chr11:41521921-41522321	0	+	0	0	115	0.0000000
chr1	14155076	14155191	Enhancer__chr1:14154959-14155163	0	+	2	21	115	0.1826087
chr11	4159514	4159629	antisense__NA__chr11:4159524..4159573,-	0	-	1	5	115	0.0434783
chr11	41735971	41736086	div_lnc__NA__chr11:41736005..41736014,-	0	-	1	10	115	0.0869565
chr11	41736003	41736118	div_lnc__p1@ENST00000528720__chr11:41736067..41736116,+	0	+	1	10	115	0.0869565
chr11	417388	417503	protein_coding__p4@SIGIRR__chr11:417408..417449,-	0	-	15	74	115	0.6434783
chr11	42076102	42076217	Enhancer__chr11:42075853-42076183	0	+	1	5	115	0.0434783
chr11	4208291	4208406	intergenic__NA__chr11:4208349..4208377,+	0	+	6	56	115	0.4869565
chr11	42106967	42107082	intergenic__NA__chr11:42106999..42107014,-	0	-	0	0	115	0.0000000
chr11	42275208	42275323	intergenic__NA__chr11:42275226..42275274,-	0	-	0	0	115	0.0000000
chr11	4232264	4232379	Enhancer__chr11:4232015-4232345	0	+	0	0	115	0.0000000
chr1	142536383	142536498	Enhancer__chr1:142536204-142536464	0	+	0	0	115	0.0000000
chr1	142539466	142539581	Enhancer__chr1:142538903-142539547	0	+	0	0	115	0.0000000
chr1	142618723	142618838	intergenic__p1@ENST00000412092,p1@ENST00000413650,p1@uc001eiw.1__chr1:142618775..142618816,+	0	+	0	0	115	0.0000000
chr11	42725983	42726098	Enhancer__chr11:42725880-42726064	0	+	0	0	115	0.0000000
chr11	43167486	43167601	Enhancer__chr11:43167343-43167567	0	+	0	0	115	0.0000000
chr1	143240379	143240494	intergenic__NA__chr1:143240413..143240414,-	0	-	0	0	115	0.0000000
chr11	43333465	43333580	protein_coding__p1@API5__chr11:43333513..43333608,+	0	+	9	61	115	0.5304348
chr11	43380413	43380528	div_pc__p1@TTC17__chr11:43380459..43380537,+	0	+	18	67	115	0.5826087
chr11	43381114	43381229	div_lnc__NA__chr11:43381148..43381158,-	0	-	0	0	115	0.0000000
chr1	143385996	143386111	intergenic__NA__chr1:143386066..143386077,+	0	+	0	0	115	0.0000000
chr11	43407224	43407339	antisense__NA__chr11:43407258..43407259,-	0	-	0	0	115	0.0000000
chr11	43569806	43569921	Enhancer__chr11:43569506-43569887	0	+	3	33	115	0.2869565
chr11	43577863	43577978	protein_coding__NA__chr11:43577935..43577982,+	0	+	2	12	115	0.1043478
chr11	4389507	4389622	protein_coding__NA__chr11:4389541..4389542,-	0	-	0	0	115	0.0000000
chr11	43902207	43902322	div_lnc__NA__chr11:43902241..43902264,-	0	-	12	43	115	0.3739130
chr11	43902300	43902415	div_pc__p1@ALKBH3__chr11:43902373..43902416,+	0	+	15	37	115	0.3217391
chr1	143912540	143912655	protein_coding__NA__chr1:143912574..143912575,-	0	-	0	0	115	0.0000000
chr11	43942431	43942546	intergenic__p1@ENST00000499194,p1@uc001mxu.1__chr11:43942461..43942471,-	0	-	6	60	115	0.5217391
chr11	43946838	43946953	protein_coding__NA__chr11:43946918..43946919,+	0	+	0	0	115	0.0000000
chr11	43973480	43973595	Enhancer__chr11:43973549-43973561	0	+	0	0	115	0.0000000
chr1	143992848	143992963	Enhancer__chr1:143992805-143993078	0	+	0	0	115	0.0000000
chr1	144010138	144010253	Enhancer__chr1:144009977-144010738	0	+	0	0	115	0.0000000
chr11	44032557	44032672	Enhancer__chr11:44032395-44032638	0	+	0	0	115	0.0000000
chr11	44054480	44054595	Enhancer__chr11:44054215-44054570	0	+	0	0	115	0.0000000
chr11	44069653	44069768	protein_coding__NA__chr11:44069728..44069734,+	0	+	1	4	115	0.0347826
chr11	44087399	44087514	protein_coding__NA__chr11:44087479..44087480,+	0	+	3	40	115	0.3478261
chr11	44117132	44117247	protein_coding__p2@EXT2__chr11:44117206..44117218,+	0	+	3	34	115	0.2956522
chr11	4414868	4414983	protein_coding__p1@TRIM21__chr11:4414880..4414953,-	0	-	16	77	115	0.6695652
chr11	441938	442053	protein_coding__p1@ANO9__chr11:441964..442029,-	0	-	11	75	115	0.6521739
chr11	44331552	44331667	protein_coding__p1@ALX4__chr11:44331576..44331650,-	0	-	3	33	115	0.2869565
chr11	44340777	44340892	Enhancer__chr11:44340765-44340927	0	+	3	24	115	0.2086957
chr11	44341431	44341546	Enhancer__chr11:44341406-44341701	0	+	1	11	115	0.0956522
chr11	44359283	44359398	Enhancer__chr11:44359184-44359364	0	+	0	0	115	0.0000000
chr11	44487156	44487271	Enhancer__chr11:44487107-44487237	0	+	0	0	115	0.0000000
chr1	144533702	144533817	Enhancer__chr1:144533627-144534178	0	+	0	0	115	0.0000000
chr1	144536202	144536317	Enhancer__chr1:144536201-144536370	0	+	0	0	115	0.0000000
chr11	44547603	44547718	Enhancer__chr11:44547557-44547712	0	+	0	0	115	0.0000000
chr11	4455416	4455531	Enhancer__chr11:4455172-4455497	0	+	0	0	115	0.0000000
chr11	44563735	44563850	Enhancer__chr11:44563619-44563844	0	+	1	21	115	0.1826087
chr11	44581331	44581446	Enhancer__chr11:44581215-44581415	0	+	2	12	115	0.1043478
chr11	44585896	44586011	protein_coding__NA__chr11:44585953..44585987,+	0	+	1	19	115	0.1652174
chr11	44626911	44627026	antisense__NA__chr11:44626945..44626946,-	0	-	0	0	115	0.0000000
chr1	14463036	14463151	Enhancer__chr1:14462881-14463117	0	+	1	10	115	0.0869565
chr1	14467459	14467574	Enhancer__chr1:14467397-14467540	0	+	0	0	115	0.0000000
chr11	44702959	44703074	Enhancer__chr11:44702928-44703040	0	+	2	24	115	0.2086957
chr11	4471234	4471349	protein_coding__NA__chr11:4471314..4471316,+	0	+	0	0	115	0.0000000
chr11	44716776	44716891	intergenic__NA__chr11:44716800..44716836,-	0	-	7	45	115	0.3913043
chr11	44722984	44723099	Enhancer__chr11:44722938-44723067	0	+	2	14	115	0.1217391
chr1	1447461	1447576	protein_coding__p1@ATAD3A__chr1:1447517..1447556,+	0	+	9	65	115	0.5652174
chr11	44747933	44748048	protein_coding__NA__chr11:44748010..44748024,+	0	+	7	49	115	0.4260870
chr11	44758841	44758956	antisense__NA__chr11:44758867..44758897,-	0	-	1	10	115	0.0869565
chr11	4476806	4476921	Enhancer__chr11:4476733-4477061	0	+	3	18	115	0.1565217
chr11	4480859	4480974	Enhancer__chr11:4480806-4481003	0	+	4	27	115	0.2347826
chr11	448182	448297	protein_coding__NA__chr11:448251..448278,+	0	+	14	72	115	0.6260870
chr11	4485520	4485635	Enhancer__chr11:4485531-4485899	0	+	1	16	115	0.1391304
chr11	44972399	44972514	protein_coding__p1@TP53I11__chr11:44972418..44972452,-	0	-	4	25	115	0.2173913
chr11	44987811	44987926	Enhancer__chr11:44987541-44987892	0	+	0	0	115	0.0000000
chr1	144989647	144989762	protein_coding__p1@AK024925__chr1:144989700..144989749,+	0	+	0	0	115	0.0000000
chr11	44995261	44995376	intergenic__NA__chr11:44995320..44995346,+	0	+	1	21	115	0.1826087
chr1	14499554	14499669	Enhancer__chr1:14499266-14499635	0	+	0	0	115	0.0000000
chr11	45000812	45000927	Enhancer__chr11:45000515-45000921	0	+	3	35	115	0.3043478
chr1	145018269	145018384	antisense__NA__chr1:145018346..145018353,+	0	+	0	0	115	0.0000000
chr11	45029736	45029851	Enhancer__chr11:45029715-45029834	0	+	3	22	115	0.1913043
chr11	45047941	45048056	Enhancer__chr11:45047638-45048022	0	+	1	7	115	0.0608696
chr11	45052653	45052768	Enhancer__chr11:45052722-45052734	0	+	0	0	115	0.0000000
chr11	4505679	4505794	Enhancer__chr11:4505648-4505760	0	+	0	0	115	0.0000000
chr11	45067671	45067786	Enhancer__chr11:45067583-45067753	0	+	3	24	115	0.2086957
chr11	45069998	45070113	Enhancer__chr11:45069975-45070079	0	+	4	28	115	0.2434783
chr1	145075990	145076105	protein_coding__p5@PDE4DIP__chr1:145075992..145076044,-	0	-	0	0	115	0.0000000
chr11	45079718	45079833	Enhancer__chr11:45079523-45079799	0	+	3	38	115	0.3304348
chr1	145090493	145090608	Enhancer__chr1:145090155-145090603	0	+	0	0	115	0.0000000
chr1	145092698	145092813	Enhancer__chr1:145092450-145092883	0	+	0	0	115	0.0000000
chr1	145093507	145093622	Enhancer__chr1:145093258-145093700	0	+	0	0	115	0.0000000
chr1	145096327	145096442	intergenic__p1@SEC22B__chr1:145096387..145096477,+	0	+	0	0	115	0.0000000
chr11	45101972	45102087	Enhancer__chr11:45101852-45102069	0	+	2	18	115	0.1565217
chr1	145106690	145106805	Enhancer__chr1:145106553-145106772	0	+	0	0	115	0.0000000
chr11	45107799	45107914	Enhancer__chr11:45107723-45107880	0	+	1	10	115	0.0869565
chr11	45111142	45111257	Enhancer__chr11:45110922-45111223	0	+	2	9	115	0.0782609
chr1	145114644	145114759	Enhancer__chr1:145113904-145114998	0	+	0	0	115	0.0000000
chr11	45115246	45115361	protein_coding__NA__chr11:45115326..45115339,+	0	+	0	0	115	0.0000000
chr11	4513617	4513732	Enhancer__chr11:4513593-4513698	0	+	1	11	115	0.0956522
chr11	4514161	4514276	Enhancer__chr11:4514117-4514350	0	+	14	25	115	0.2173913
chr1	145189323	145189438	Enhancer__chr1:145189239-145189416	0	+	0	0	115	0.0000000
chr1	145196039	145196154	Enhancer__chr1:145195834-145196197	0	+	0	0	115	0.0000000
chr1	145209064	145209179	protein_coding__p1@NBPF10,p1@NOTCH2NL__chr1:145209092..145209163,+	0	+	0	0	115	0.0000000
chr11	45255143	45255258	Enhancer__chr11:45255111-45255224	0	+	3	43	115	0.3739130
chr11	45256795	45256910	intergenic__NA__chr11:45256829..45256835,-	0	-	0	0	115	0.0000000
chr11	45275370	45275485	antisense__p1@ENST00000531663__chr11:45275446..45275460,+	0	+	5	40	115	0.3478261
chr1	145289820	145289935	protein_coding__NA__chr1:145289897..145289915,+	0	+	0	0	115	0.0000000
chr11	45307849	45307964	protein_coding__p1@SYT13__chr11:45307817..45307898,-	0	-	12	51	115	0.4434783
chr11	45376958	45377073	intergenic__p1@ENST00000524488,p1@ENST00000524565__chr11:45377007..45377051,+	0	+	11	82	115	0.7130435
chr1	145382340	145382455	intergenic__p1@ENST00000433081__chr1:145382365..145382409,-	0	-	0	0	115	0.0000000
chr11	45392912	45393027	intergenic__NA__chr11:45392975..45392997,+	0	+	2	33	115	0.2869565
chr11	45396368	45396483	Enhancer__chr11:45396230-45396452	0	+	0	0	115	0.0000000
chr1	145397037	145397152	Enhancer__chr1:145396760-145397198	0	+	0	0	115	0.0000000
chr11	45407543	45407658	Enhancer__chr11:45407417-45407624	0	+	0	0	115	0.0000000
chr1	145413197	145413312	protein_coding__p1@HFE2__chr1:145413268..145413288,+	0	+	0	0	115	0.0000000
chr1	145433566	145433681	Enhancer__chr1:145433530-145433648	0	+	0	0	115	0.0000000
chr1	145435170	145435285	Enhancer__chr1:145435103-145435641	0	+	0	0	115	0.0000000
chr1	145438409	145438524	protein_coding__p1@TXNIP__chr1:145438482..145438501,+	0	+	0	0	115	0.0000000
chr1	145454682	145454797	Enhancer__chr1:145454760-145454851	0	+	0	0	115	0.0000000
chr1	145470365	145470480	div_pc__p1@POLR3GL__chr1:145470383..145470414,-	0	-	0	0	115	0.0000000
chr1	145470434	145470549	div_pc__p2@ANKRD34A__chr1:145470504..145470522,+	0	+	0	0	115	0.0000000
chr1	145476990	145477105	protein_coding__p1@LIX1L__chr1:145477060..145477116,+	0	+	0	0	115	0.0000000
chr1	145507528	145507643	div_pc__p1@RBM8A__chr1:145507587..145507615,+	0	+	0	0	115	0.0000000
chr1	145508490	145508605	div_lnc__NA__chr1:145508524..145508539,-	0	-	0	0	115	0.0000000
chr1	145516291	145516406	protein_coding__p1@PEX11B__chr1:145516358..145516403,+	0	+	0	0	115	0.0000000
chr11	45520278	45520393	Enhancer__chr11:45519986-45520403	0	+	0	0	115	0.0000000
chr1	145524949	145525064	protein_coding__p1@ITGA10__chr1:145525015..145525048,+	0	+	0	0	115	0.0000000
chr1	145542723	145542838	antisense__NA__chr1:145542740..145542789,-	0	-	0	0	115	0.0000000
chr1	145549128	145549243	protein_coding__p2@ANKRD35__chr1:145549203..145549248,+	0	+	0	0	115	0.0000000
chr11	45563989	45564104	intergenic__p1@ENST00000525855,p1@ENST00000527642,p1@ENST00000533315__chr11:45564023..45564028,-	0	-	0	0	115	0.0000000
chr1	145575206	145575321	protein_coding__p1@PIAS3__chr1:145575227..145575319,+	0	+	0	0	115	0.0000000
chr1	145589403	145589518	protein_coding__p1@NUDT17__chr1:145589424..145589471,-	0	-	0	0	115	0.0000000
chr11	45603979	45604094	intergenic__NA__chr11:45604051..45604068,+	0	+	0	0	115	0.0000000
chr1	145610937	145611052	div_pc__p2@RNF115__chr1:145611010..145611046,+	0	+	0	0	115	0.0000000
chr1	145611008	145611123	div_pc__p2@POLR3C__chr1:145611035..145611051,-	0	-	0	0	115	0.0000000
chr11	45673462	45673577	antisense__NA__chr11:45673542..45673543,+	0	+	0	0	115	0.0000000
chr11	45687137	45687252	protein_coding__p1@CHST1__chr11:45687128..45687214,-	0	-	2	14	115	0.1217391
chr1	145715551	145715666	protein_coding__p1@CD160__chr1:145715572..145715599,-	0	-	0	0	115	0.0000000
chr1	145726825	145726940	protein_coding__p8@PDZK1__chr1:145726886..145726909,+	0	+	0	0	115	0.0000000
chr11	45728493	45728608	Enhancer__chr11:45728364-45728574	0	+	1	14	115	0.1217391
chr11	45738519	45738634	Enhancer__chr11:45738584-45738600	0	+	0	0	115	0.0000000
chr11	45743838	45743953	intergenic__p1@ENST00000530051__chr11:45743908..45743929,+	0	+	4	51	115	0.4434783
chr1	14577073	14577188	Enhancer__chr1:14577059-14577154	0	+	0	0	115	0.0000000
chr11	45773350	45773465	intergenic__NA__chr11:45773384..45773385,-	0	-	0	0	115	0.0000000
chr11	45792898	45793013	protein_coding__p1@DKFZp779M0652__chr11:45792967..45793004,+	0	+	1	19	115	0.1652174
chr11	45825551	45825666	protein_coding__p4@SLC35C1__chr11:45825616..45825645,+	0	+	5	29	115	0.2521739
chr1	145827040	145827155	div_pc__NA__chr1:145827066..145827103,-	0	-	0	0	115	0.0000000
chr1	145827143	145827258	div_lnc__NA__chr1:145827223..145827224,+	0	+	0	0	115	0.0000000
chr11	45834511	45834626	intergenic__NA__chr11:45834590..45834611,+	0	+	3	14	115	0.1217391
chr11	45864857	45864972	Enhancer__chr11:45864713-45865116	0	+	8	64	115	0.5565217
chr11	45868588	45868703	protein_coding__NA__chr11:45868663..45868678,+	0	+	5	34	115	0.2956522
chr1	14590367	14590482	Enhancer__chr1:14590335-14590448	0	+	0	0	115	0.0000000
chr11	45907121	45907236	protein_coding__p2@MAPK8IP1__chr11:45907177..45907233,+	0	+	17	65	115	0.5652174
chr11	45928787	45928902	antisense__p1@C11orf94__chr11:45928816..45928827,-	0	-	0	0	115	0.0000000
chr11	45928787	45928902	protein_coding__p1@C11orf94__chr11:45928816..45928827,-	0	-	0	0	115	0.0000000
chr11	45940338	45940453	protein_coding__p5@PEX16__chr11:45940343..45940399,-	0	-	6	50	115	0.4347826
chr11	45943115	45943230	protein_coding__p2@GYLTL1B__chr11:45943169..45943198,+	0	+	2	30	115	0.2608696
chr11	46142970	46143085	protein_coding__p1@PHF21A__chr11:46142948..46143043,-	0	-	7	47	115	0.4086956
chr11	46193387	46193502	intergenic__p1@ENST00000533793__chr11:46193466..46193478,+	0	+	2	18	115	0.1565217
chr11	46258853	46258968	Enhancer__chr11:46258702-46259233	0	+	12	56	115	0.4869565
chr11	46259854	46259969	intergenic__NA__chr11:46259930..46259941,+	0	+	11	65	115	0.5652174
chr11	46264985	46265100	Enhancer__chr11:46264726-46265198	0	+	14	61	115	0.5304348
chr11	46270318	46270433	Enhancer__chr11:46270167-46270467	0	+	2	25	115	0.2173913
chr11	46275909	46276024	Enhancer__chr11:46275806-46275990	0	+	2	19	115	0.1652174
chr11	46286638	46286753	Enhancer__chr11:46286564-46286719	0	+	0	0	115	0.0000000
chr11	4629397	4629512	protein_coding__p1@TRIM68__chr11:4629388..4629468,-	0	-	8	74	115	0.6434783
chr11	46295943	46296058	intergenic__p1@ENST00000527239__chr11:46295968..46295985,-	0	-	3	12	115	0.1043478
chr11	46299132	46299247	protein_coding__p1@CREB3L1__chr11:46299199..46299233,+	0	+	1	14	115	0.1217391
chr11	46354395	46354510	protein_coding__p5@DGKZ__chr11:46354459..46354485,+	0	+	1	12	115	0.1043478
chr1	146373508	146373623	protein_coding__p1@NBPF12__chr1:146373572..146373600,+	0	+	12	48	115	0.4173913
chr1	14638622	14638737	Enhancer__chr1:14638404-14638703	0	+	0	0	115	0.0000000
chr11	46402413	46402528	protein_coding__p6@MDK__chr11:46402482..46402502,+	0	+	11	45	115	0.3913043
chr11	46408101	46408216	protein_coding__NA__chr11:46408128..46408138,-	0	-	0	0	115	0.0000000
chr11	46411075	46411190	Enhancer__chr11:46410888-46411787	0	+	4	53	115	0.4608696
chr11	46412715	46412830	Enhancer__chr11:46412719-46412930	0	+	2	22	115	0.1913043
chr1	14656616	14656731	Enhancer__chr1:14656585-14656699	0	+	0	0	115	0.0000000
chr1	146612277	146612392	Enhancer__chr1:146612089-146612358	0	+	0	0	115	0.0000000
chr11	46615532	46615647	protein_coding__p1@AMBRA1__chr11:46615557..46615608,-	0	-	6	43	115	0.3739130
chr11	46619349	46619464	Enhancer__chr11:46619183-46619437	0	+	8	13	115	0.1130435
chr1	146624698	146624813	Enhancer__chr1:146624494-146624779	0	+	0	0	115	0.0000000
chr11	46638774	46638889	div_pc__p2@ATG13__chr11:46638805..46638882,+	0	+	8	56	115	0.4869565
chr11	46639410	46639525	div_pc__p2@HARBI1__chr11:46639436..46639466,-	0	-	5	23	115	0.2000000
chr1	146644105	146644220	div_pc__p3@PRKAB2__chr1:146644122..146644176,-	0	-	5	42	115	0.3652174
chr1	146644277	146644392	div_lnc__p1@uc001epf.1__chr1:146644281..146644367,+	0	+	2	22	115	0.1913043
chr1	146647465	146647580	antisense__NA__chr1:146647545..146647546,+	0	+	0	0	115	0.0000000
chr11	4665077	4665192	protein_coding__p2@OR51E1__chr11:4665150..4665166,+	0	+	0	0	115	0.0000000
chr1	146714255	146714370	div_pc__p1@CHD1L__chr1:146714321..146714420,+	0	+	15	68	115	0.5913044
chr1	146714665	146714780	div_pc__p4@FMO5__chr1:146714695..146714717,-	0	-	5	43	115	0.3739130
chr11	46722129	46722244	div_pc__p1@ARHGAP1__chr11:46722117..46722183,-	0	-	28	67	115	0.5826087
chr11	46722287	46722402	div_pc__NA__chr11:46722355..46722396,+	0	+	7	42	115	0.3652174
chr11	46732608	46732723	Enhancer__chr11:46732586-46732756	0	+	4	9	115	0.0782609
chr11	46740700	46740815	protein_coding__p1@F2__chr11:46740744..46740786,+	0	+	1	11	115	0.0956522
chr1	146774956	146775071	Enhancer__chr1:146774989-146775112	0	+	0	0	115	0.0000000
chr1	146853309	146853424	Enhancer__chr1:146853330-146853390	0	+	0	0	115	0.0000000
chr11	46867794	46867909	div_pc__p1@CKAP5__chr11:46867791..46867848,-	0	-	5	36	115	0.3130435
chr11	46867882	46867997	div_lnc__NA__chr11:46867935..46867983,+	0	+	10	64	115	0.5565217
chr11	46940048	46940163	protein_coding__p1@LRP4__chr11:46940074..46940135,-	0	-	7	55	115	0.4782609
chr1	146956813	146956928	Enhancer__chr1:146956714-146956895	0	+	0	0	115	0.0000000
chr11	46958248	46958363	protein_coding__p1@C11orf49__chr11:46958264..46958342,+	0	+	14	54	115	0.4695652
chr1	146989664	146989779	intergenic__p1@LOC100289211__chr1:146989697..146989701,-	0	-	6	71	115	0.6173913
chr1	146999451	146999566	Enhancer__chr1:146999335-146999532	0	+	1	12	115	0.1043478
chr1	147011096	147011211	Enhancer__chr1:147010961-147011177	0	+	1	16	115	0.1391304
chr1	147011665	147011780	Enhancer__chr1:147011538-147012039	0	+	0	0	115	0.0000000
chr1	147013190	147013305	protein_coding__p1@BCL9__chr1:147013249..147013329,+	0	+	2	23	115	0.2000000
chr1	147142534	147142649	protein_coding__p2@ACP6__chr1:147142557..147142620,-	0	-	1	12	115	0.1043478
chr1	147189351	147189466	Enhancer__chr1:147189197-147189465	0	+	3	11	115	0.0956522
chr11	4719045	4719160	protein_coding__p1@OR51E2__chr11:4719072..4719089,-	0	-	5	37	115	0.3217391
chr11	47198395	47198510	protein_coding__p1@ARFGAP2__chr11:47198402..47198448,-	0	-	6	48	115	0.4173913
chr1	147200120	147200235	Enhancer__chr1:147200190-147200201	0	+	0	0	115	0.0000000
chr11	47207923	47208038	protein_coding__p1@PACSIN3__chr11:47207950..47208000,-	0	-	8	47	115	0.4086956
chr11	47215833	47215948	Enhancer__chr11:47215723-47215949	0	+	8	52	115	0.4521739
chr11	47226296	47226411	Enhancer__chr11:47226153-47226377	0	+	8	26	115	0.2260870
chr11	47236477	47236592	protein_coding__p2@DDB2__chr11:47236489..47236567,+	0	+	16	32	115	0.2782609
chr1	147245417	147245532	protein_coding__p2@GJA5__chr1:147245445..147245461,-	0	-	2	21	115	0.1826087
chr11	4725933	4726048	protein_coding__p1@MMP26__chr11:4726012..4726018,+	0	+	1	11	115	0.0956522
chr11	47269537	47269652	div_pc__NA__chr11:47269611..47269645,+	0	+	0	0	115	0.0000000
chr11	47270321	47270436	div_pc__p1@ACP2__chr11:47270341..47270375,-	0	-	17	67	115	0.5826087
chr1	147283435	147283550	Enhancer__chr1:147283345-147283516	0	+	2	37	115	0.3217391
chr1	147284028	147284143	Enhancer__chr1:147284036-147284115	0	+	0	0	115	0.0000000
chr11	47290658	47290773	protein_coding__NA__chr11:47290733..47290773,+	0	+	5	46	115	0.4000000
chr11	47293625	47293740	antisense__NA__chr11:47293659..47293691,-	0	-	5	26	115	0.2260870
chr1	147297235	147297350	Enhancer__chr1:147297301-147297316	0	+	0	0	115	0.0000000
chr1	147344973	147345088	Enhancer__chr1:147344950-147345054	0	+	0	0	115	0.0000000
chr11	47374218	47374333	protein_coding__p1@MYBPC3__chr11:47374246..47374259,-	0	-	0	0	115	0.0000000
chr1	147374840	147374955	protein_coding__p1@GJA8__chr1:147374915..147374932,+	0	+	0	0	115	0.0000000
chr11	47400049	47400164	protein_coding__p1@SPI1__chr11:47400078..47400106,-	0	-	3	38	115	0.3304348
chr1	147400454	147400569	protein_coding__p1@GPR89A,p1@GPR89B__chr1:147400526..147400541,+	0	+	7	72	115	0.6260870
chr11	47402477	47402592	Enhancer__chr11:47402161-47402584	0	+	0	0	115	0.0000000
chr11	47410643	47410758	Enhancer__chr11:47410614-47411033	0	+	1	11	115	0.0956522
chr11	47411372	47411487	Enhancer__chr11:47411304-47411624	0	+	1	11	115	0.0956522
chr11	47412687	47412802	Enhancer__chr11:47412671-47413114	0	+	3	22	115	0.1913043
chr11	47413840	47413955	Enhancer__chr11:47413654-47413921	0	+	0	0	115	0.0000000
chr11	47414841	47414956	Enhancer__chr11:47414531-47414922	0	+	1	11	115	0.0956522
chr11	47415074	47415189	Enhancer__chr11:47414965-47416043	0	+	10	68	115	0.5913044
chr11	47421786	47421901	Enhancer__chr11:47421735-47422128	0	+	16	90	115	0.7826087
chr11	47422493	47422608	Enhancer__chr11:47422402-47422574	0	+	0	0	115	0.0000000
chr11	47428643	47428758	protein_coding__NA__chr11:47428719..47428728,+	0	+	5	37	115	0.3217391
chr11	47430706	47430821	antisense__p1@ENST00000532340__chr11:47430734..47430749,-	0	-	5	34	115	0.2956522
chr11	47447955	47448070	protein_coding__p2@PSMC3__chr11:47447970..47448029,-	0	-	16	52	115	0.4521739
chr11	47455977	47456092	Enhancer__chr11:47455882-47456058	0	+	0	0	115	0.0000000
chr11	47470653	47470768	protein_coding__p1@RAPSN__chr11:47470682..47470693,-	0	-	13	43	115	0.3739130
chr1	1475692	1475807	protein_coding__NA__chr1:1475691..1475740,-	0	-	0	0	115	0.0000000
chr11	47587056	47587171	div_pc__p59@CELF1__chr11:47587040..47587107,-	0	-	10	72	115	0.6260870
chr11	47587070	47587185	div_pc__p1@PTPMT1__chr11:47587129..47587179,+	0	+	11	73	115	0.6347826
chr11	47599211	47599326	protein_coding__NA__chr11:47599291..47599305,+	0	+	0	0	115	0.0000000
chr11	47600486	47600601	protein_coding__p1@KBTBD4__chr11:47600512..47600545,-	0	-	43	90	115	0.7826087
chr11	47608151	47608266	protein_coding__NA__chr11:47608224..47608237,+	0	+	1	10	115	0.0869565
chr11	47616181	47616296	protein_coding__p4@C1QTNF4__chr11:47616210..47616237,-	0	-	0	0	115	0.0000000
chr1	147624523	147624638	div_pc__NA__chr1:147624545..147624577,-	0	-	12	37	115	0.3217391
chr1	14765203	14765318	Enhancer__chr1:14765058-14765382	0	+	0	0	115	0.0000000
chr11	47664045	47664160	protein_coding__p1@MTCH2__chr11:47664072..47664125,-	0	-	18	48	115	0.4173913
chr11	47736886	47737001	protein_coding__p1@AGBL2__chr11:47736896..47736957,-	0	-	17	69	115	0.6000000
chr1	147767172	147767287	div_lnc__NA__chr1:147767252..147767275,+	0	+	2	18	115	0.1565217
chr1	147767964	147768079	div_lnc__NA__chr1:147767997..147768011,-	0	-	1	9	115	0.0782609
chr1	147769234	147769349	intergenic__NA__chr1:147769268..147769272,-	0	-	0	0	115	0.0000000
chr1	147775803	147775918	Enhancer__chr1:147775754-147775884	0	+	6	60	115	0.5217391
chr11	47788831	47788946	protein_coding__p1@FNBP4__chr11:47788847..47788919,-	0	-	4	34	115	0.2956522
chr11	47789917	47790032	Enhancer__chr11:47789923-47790126	0	+	2	26	115	0.2260870
chr1	147790781	147790896	Enhancer__chr1:147790636-147790862	0	+	3	22	115	0.1913043
chr1	147807088	147807203	Enhancer__chr1:147806841-147807184	0	+	6	56	115	0.4869565
chr1	147825601	147825716	Enhancer__chr1:147825273-147825748	0	+	3	22	115	0.1913043
chr11	47870066	47870181	protein_coding__p2@NUP160__chr11:47870091..47870121,-	0	-	12	73	115	0.6347826
chr11	47872078	47872193	Enhancer__chr11:47872031-47872166	0	+	3	30	115	0.2608696
chr11	47891431	47891546	Enhancer__chr11:47891173-47891544	0	+	2	27	115	0.2347826
chr11	47936565	47936680	Enhancer__chr11:47936640-47936646	0	+	2	14	115	0.1217391
chr11	47937983	47938098	Enhancer__chr11:47938022-47938064	0	+	4	38	115	0.3304348
chr11	47939610	47939725	Enhancer__chr11:47939528-47939960	0	+	14	68	115	0.5913044
chr11	47965518	47965633	Enhancer__chr11:47965488-47965599	0	+	11	57	115	0.4956522
chr11	47968644	47968759	Enhancer__chr11:47968538-47968912	0	+	20	57	115	0.4956522
chr1	148000716	148000831	Enhancer__chr1:148000699-148000802	0	+	0	0	115	0.0000000
chr11	48002030	48002145	protein_coding__p1@PTPRJ__chr11:48002076..48002131,+	0	+	10	52	115	0.4521739
chr11	48193582	48193697	Enhancer__chr11:48193627-48193663	0	+	0	0	115	0.0000000
chr1	148248070	148248185	intergenic__NA__chr1:148248104..148248105,-	0	-	2	11	115	0.0956522
chr11	48288265	48288380	Enhancer__chr11:48288329-48288346	0	+	0	0	115	0.0000000
chr1	14843961	14844076	Enhancer__chr1:14843752-14844090	0	+	6	24	115	0.2086957
chr1	14847247	14847362	Enhancer__chr1:14847084-14847328	0	+	1	11	115	0.0956522
chr1	14848446	14848561	Enhancer__chr1:14848264-14848527	0	+	0	0	115	0.0000000
chr1	148529819	148529934	Enhancer__chr1:148529535-148529919	0	+	0	0	115	0.0000000
chr1	148555903	148556018	protein_coding__p1@NBPF15__chr1:148555972..148555999,+	0	+	0	0	115	0.0000000
chr1	148760406	148760521	intergenic__NA__chr1:148760484..148760496,+	0	+	2	11	115	0.0956522
chr1	14880457	14880572	Enhancer__chr1:14880204-14880538	0	+	1	10	115	0.0869565
chr1	14881840	14881955	Enhancer__chr1:14881549-14881921	0	+	2	14	115	0.1217391
chr1	149029419	149029534	Enhancer__chr1:149029458-149029500	0	+	0	0	115	0.0000000
chr1	149138028	149138143	Enhancer__chr1:149138053-149138113	0	+	1	9	115	0.0782609
chr1	149215517	149215632	Enhancer__chr1:149215297-149215704	0	+	9	38	115	0.3304348
chr1	149223043	149223158	Enhancer__chr1:149222771-149223127	0	+	0	0	115	0.0000000
chr11	49230157	49230272	protein_coding__p5@FOLH1B,p5@FOLH1__chr11:49230184..49230198,-	0	-	3	45	115	0.3913043
chr1	149230616	149230731	intergenic__p1@ENST00000443018,p1@uc010pbe.1__chr1:149230680..149230703,+	0	+	1	10	115	0.0869565
chr1	149239450	149239565	intergenic__p1@ENST00000457216__chr1:149239529..149239531,+	0	+	0	0	115	0.0000000
chr1	14925106	14925221	protein_coding__p2@KAZN__chr1:14925173..14925196,+	0	+	1	11	115	0.0956522
chr1	149284695	149284810	intergenic__NA__chr1:149284768..149284776,+	0	+	0	0	115	0.0000000
chr1	149400244	149400359	div_pc__NA__chr1:149400278..149400279,-	0	-	0	0	115	0.0000000
chr1	149575354	149575469	intergenic__NA__chr1:149575393..149575435,+	0	+	0	0	115	0.0000000
chr1	149577310	149577425	intergenic__NA__chr1:149577338..149577352,-	0	-	9	53	115	0.4608696
chr11	49601928	49602043	Enhancer__chr11:49601641-49602010	0	+	0	0	115	0.0000000
chr1	149605612	149605727	intergenic__NA__chr1:149605690..149605693,+	0	+	11	50	115	0.4347826
chr1	149719479	149719594	intergenic__NA__chr1:149719513..149719524,-	0	-	0	0	115	0.0000000
chr1	149753377	149753492	protein_coding__p@chr1:149753441..149753463,+__chr1:149753441..149753463,+	0	+	0	0	115	0.0000000
chr1	149783890	149784005	protein_coding__p1@HIST2H2BF__chr1:149783922..149783929,-	0	-	4	40	115	0.3478261
chr1	149784830	149784945	protein_coding__NA__chr1:149784864..149784866,-	0	-	2	12	115	0.1043478
chr1	149804140	149804255	div_pc__p11@HIST2H4A,p11@HIST2H4B__chr1:149804218..149804222,+	0	+	0	0	115	0.0000000
chr1	149814282	149814397	protein_coding__p2@HIST2H2AA3,p2@HIST2H2AA4__chr1:149814314..149814324,-	0	-	0	0	115	0.0000000
chr1	149817141	149817256	Enhancer__chr1:149816287-149817606	0	+	0	0	115	0.0000000
chr1	149817141	149817256	intergenic__NA__chr1:149817221..149817247,+	0	+	0	0	115	0.0000000
chr1	149820562	149820677	intergenic__NA__chr1:149820596..149820597,-	0	-	1	12	115	0.1043478
chr1	149820611	149820726	Enhancer__chr1:149820361-149820952	0	+	1	12	115	0.1043478
chr1	149821305	149821420	Enhancer__chr1:149821015-149821647	0	+	5	26	115	0.2260870
chr1	149822548	149822663	protein_coding__p1@HIST2H2AA3,p1@HIST2H2AA4__chr1:149822620..149822635,+	0	+	0	0	115	0.0000000
chr1	149824089	149824204	protein_coding__p1@HIST2H3A,p1@HIST2H3C,p1@HIST2H3D__chr1:149824160..149824183,+	0	+	0	0	115	0.0000000
chr1	149832690	149832805	protein_coding__NA__chr1:149832723..149832725,-	0	-	0	0	115	0.0000000
chr1	149853606	149853721	Enhancer__chr1:149853331-149853687	0	+	3	27	115	0.2347826
chr1	149858197	149858312	div_pc__p1@HIST2H2BE__chr1:149858227..149858237,-	0	-	5	41	115	0.3565217
chr1	149858387	149858502	div_pc__p1@BOLA1__chr1:149858461..149858479,+	0	+	7	42	115	0.3652174
chr1	149859359	149859474	div_pc__NA__chr1:149859434..149859441,+	0	+	2	34	115	0.2956522
chr1	149859478	149859593	div_pc__p1@HIST2H2AB__chr1:149859507..149859521,-	0	-	3	31	115	0.2695652
chr11	49873566	49873681	Enhancer__chr11:49873546-49873647	0	+	2	22	115	0.1913043
chr1	149889361	149889476	protein_coding__p1@SV2A__chr1:149889382..149889404,-	0	-	3	17	115	0.1478261
chr1	149900104	149900219	protein_coding__p3@SF3B4__chr1:149900122..149900160,-	0	-	3	21	115	0.1826087
chr1	149908737	149908852	protein_coding__p2@MTMR11__chr1:149908710..149908794,-	0	-	2	11	115	0.0956522
chr1	149982640	149982755	protein_coding__p1@OTUD7B__chr1:149982638..149982719,-	0	-	11	36	115	0.3130435
chr1	149984835	149984950	Enhancer__chr1:149984633-149984917	0	+	0	0	115	0.0000000
chr1	149989488	149989603	Enhancer__chr1:149989448-149989604	0	+	3	25	115	0.2173913
chr1	150039319	150039434	protein_coding__NA__chr1:150039330..150039413,+	0	+	10	38	115	0.3304348
chr1	150121074	150121189	protein_coding__NA__chr1:150121154..150121155,+	0	+	0	0	115	0.0000000
chr1	150154779	150154894	Enhancer__chr1:150154529-150154860	0	+	0	0	115	0.0000000
chr1	150159089	150159204	Enhancer__chr1:150159099-150159241	0	+	8	39	115	0.3391304
chr11	50184503	50184618	Enhancer__chr11:50184566-50184586	0	+	0	0	115	0.0000000
chr1	150185981	150186096	Enhancer__chr1:150185878-150186128	0	+	10	34	115	0.2956522
chr1	150208469	150208584	protein_coding__p7@ANP32E__chr1:150208498..150208509,-	0	-	3	41	115	0.3565217
chr1	150229572	150229687	div_pc__p@chr1:150229645..150229660,+__chr1:150229645..150229660,+	0	+	7	30	115	0.2608696
chr1	150240753	150240868	protein_coding__NA__chr1:150240801..150240877,+	0	+	6	36	115	0.3130435
chr1	150241971	150242086	protein_coding__NA__chr1:150242001..150242015,-	0	-	4	24	115	0.2086957
chr1	150254913	150255028	protein_coding__p1@C1orf51__chr1:150254936..150255001,+	0	+	11	43	115	0.3739130
chr11	50257659	50257774	intergenic__p1@ENST00000525654__chr11:50257731..50257764,+	0	+	4	30	115	0.2608696
chr1	150266207	150266322	protein_coding__p1@MRPS21__chr1:150266256..150266319,+	0	+	20	46	115	0.4000000
chr1	150293921	150294036	protein_coding__p1@PRPF3__chr1:150293973..150294028,+	0	+	25	71	115	0.6173913
chr1	150335504	150335619	protein_coding__NA__chr1:150335566..150335585,+	0	+	2	29	115	0.2521739
chr1	150459830	150459945	protein_coding__p1@TARS2__chr1:150459873..150459926,+	0	+	2	27	115	0.2347826
chr1	150480475	150480590	protein_coding__p2@ECM1__chr1:150480551..150480560,+	0	+	12	46	115	0.4000000
chr1	150488147	150488262	intergenic__p1@ENST00000416894__chr1:150488205..150488251,+	0	+	7	48	115	0.4173913
chr1	150510523	150510638	Enhancer__chr1:150510569-150510713	0	+	2	22	115	0.1913043
chr1	150521803	150521918	protein_coding__p1@ADAMTSL4__chr1:150521876..150521901,+	0	+	7	35	115	0.3043478
chr1	150533766	150533881	protein_coding__NA__chr1:150533795..150533826,-	0	-	3	35	115	0.3043478
chr1	150540719	150540834	Enhancer__chr1:150539630-150541082	0	+	18	85	115	0.7391304
chr1	150552051	150552166	protein_coding__p1@MCL1__chr1:150552066..150552093,-	0	-	12	25	115	0.2173913
chr1	150602018	150602133	protein_coding__p1@ENSA__chr1:150602046..150602095,-	0	-	7	39	115	0.3391304
chr1	150669595	150669710	protein_coding__p1@GOLPH3L__chr1:150669604..150669643,-	0	-	7	38	115	0.3304348
chr1	150693317	150693432	protein_coding__p1@HORMAD1__chr1:150693318..150693374,-	0	-	3	37	115	0.3217391
chr11	507197	507312	protein_coding__p1@RNH1__chr11:507184..507269,-	0	-	33	80	115	0.6956522
chr1	150738233	150738348	protein_coding__p2@CTSS__chr1:150738261..150738325,-	0	-	7	65	115	0.5652174
chr1	150780751	150780866	protein_coding__p2@CTSK__chr1:150780757..150780800,-	0	-	5	56	115	0.4869565
chr1	150849151	150849266	protein_coding__p2@ARNT__chr1:150849174..150849200,-	0	-	8	81	115	0.7043478
chr1	150898658	150898773	protein_coding__p3@SETDB1__chr1:150898733..150898744,+	0	+	6	51	115	0.4434783
chr1	150938021	150938136	antisense__NA__chr1:150938097..150938106,+	0	+	0	0	115	0.0000000
chr1	150944795	150944910	antisense__NA__chr1:150944875..150944892,+	0	+	4	26	115	0.2260870
chr1	150947444	150947559	protein_coding__NA__chr1:150947455..150947511,-	0	-	2	12	115	0.1043478
chr1	150949914	150950029	Enhancer__chr1:150949569-150950014	0	+	15	48	115	0.4173913
chr1	150954474	150954589	protein_coding__p2@ANXA9__chr1:150954548..150954561,+	0	+	6	28	115	0.2434783
chr1	150980834	150980949	div_pc__p17@FAM63A__chr1:150980828..150980869,-	0	-	16	59	115	0.5130435
chr1	150980856	150980971	div_pc__p1@PRUNE__chr1:150980889..150980965,+	0	+	14	63	115	0.5478261
chr1	151008991	151009106	protein_coding__p1@BNIPL__chr1:151009054..151009113,+	0	+	2	26	115	0.2260870
chr1	151020146	151020261	protein_coding__p1@C1orf56__chr1:151020175..151020239,+	0	+	14	75	115	0.6521739
chr1	1510208	1510323	div_pc__p1@SSU72__chr1:1510204..1510267,-	0	-	3	25	115	0.2173913
chr1	1510274	1510389	div_pc__p1@ENST00000366221__chr1:1510337..1510363,+	0	+	3	13	115	0.1130435
chr1	151030225	151030340	protein_coding__NA__chr1:151030299..151030315,+	0	+	2	32	115	0.2782609
chr1	151042887	151043002	div_pc__NA__chr1:151042916..151042937,-	0	-	7	71	115	0.6173913
chr1	151042973	151043088	div_pc__NA__chr1:151043044..151043059,+	0	+	3	28	115	0.2434783
chr1	151103947	151104062	intergenic__NA__chr1:151103981..151103983,-	0	-	2	28	115	0.2434783
chr1	151119069	151119184	protein_coding__p1@SEMA6C__chr1:151119088..151119114,-	0	-	8	87	115	0.7565218
chr1	151129044	151129159	protein_coding__p2@TNFAIP8L2__chr1:151129103..151129130,+	0	+	5	35	115	0.3043478
chr1	151129069	151129184	protein_coding__p1@TNFAIP8L2__chr1:151129135..151129165,+	0	+	5	42	115	0.3652174
chr1	151138336	151138451	protein_coding__p1@LYSMD1__chr1:151138323..151138384,-	0	-	2	19	115	0.1652174
chr1	151148422	151148537	protein_coding__p1@TMOD4__chr1:151148442..151148469,-	0	-	6	51	115	0.4434783
chr1	151167825	151167940	protein_coding__NA__chr1:151167789..151167862,-	0	-	10	59	115	0.5130435
chr1	151168993	151169108	Enhancer__chr1:151168916-151169086	0	+	3	30	115	0.2608696
chr1	151170947	151171062	protein_coding__p1@PIP5K1A__chr1:151171012..151171083,+	0	+	7	70	115	0.6086956
chr1	151227140	151227255	protein_coding__p1@PSMD4__chr1:151227202..151227253,+	0	+	14	74	115	0.6434783
chr1	151249919	151250034	Enhancer__chr1:151249767-151250096	0	+	2	16	115	0.1391304
chr1	151253925	151254040	div_pc__p2@ZNF687__chr1:151253991..151254031,+	0	+	20	67	115	0.5826087
chr1	151254364	151254479	div_pc__NA__chr1:151254393..151254430,-	0	-	3	38	115	0.3304348
chr1	151300140	151300255	div_pc__p3@PI4KB__chr1:151300160..151300196,-	0	-	12	79	115	0.6869565
chr1	151300213	151300328	div_lnc__NA__chr1:151300280..151300300,+	0	+	5	27	115	0.2347826
chr1	151313037	151313152	antisense__NA__chr1:151313117..151313118,+	0	+	1	5	115	0.0434783
chr1	151319354	151319469	div_lnc__p2@ENST00000455503__chr1:151319411..151319444,+	0	+	10	43	115	0.3739130
chr1	151319689	151319804	div_pc__p1@RFX5__chr1:151319710..151319774,-	0	-	2	17	115	0.1478261
chr1	151345144	151345259	protein_coding__p1@SELENBP1__chr1:151345171..151345188,-	0	-	8	52	115	0.4521739
chr1	151371968	151372083	protein_coding__p1@PSMB4__chr1:151372033..151372055,+	0	+	29	87	115	0.7565218
chr1	151431885	151432000	protein_coding__p1@POGZ__chr1:151431909..151431987,-	0	-	14	60	115	0.5217391
chr1	151445972	151446087	Enhancer__chr1:151445792-151446161	0	+	8	56	115	0.4869565
chr1	151483073	151483188	protein_coding__NA__chr1:151483153..151483154,+	0	+	0	0	115	0.0000000
chr1	151512704	151512819	protein_coding__p1@TUFT1__chr1:151512775..151512792,+	0	+	13	69	115	0.6000000
chr1	151579141	151579256	Enhancer__chr1:151579004-151579225	0	+	6	30	115	0.2608696
chr1	151580934	151581049	Enhancer__chr1:151580936-151581099	0	+	7	13	115	0.1130435
chr1	151584445	151584560	protein_coding__p1@ENST00000504583__chr1:151584483..151584535,+	0	+	8	35	115	0.3043478
chr1	151585809	151585924	antisense__p@chr1:151585832..151585849,-__chr1:151585832..151585849,-	0	-	0	0	115	0.0000000
chr1	151682828	151682943	protein_coding__NA__chr1:151682899..151682926,+	0	+	14	73	115	0.6347826
chr1	151689237	151689352	protein_coding__p1@CELF3__chr1:151689259..151689285,-	0	-	7	48	115	0.4173913
chr1	151735383	151735498	div_pc__p3@OAZ3__chr1:151735455..151735470,+	0	+	5	43	115	0.3739130
chr1	151735937	151736052	div_pc__p1@MRPL9__chr1:151735937..151735998,-	0	-	5	43	115	0.3739130
chr1	151739015	151739130	antisense__NA__chr1:151739043..151739050,-	0	-	1	17	115	0.1478261
chr1	151763229	151763344	div_lnc__p1@ENST00000389897,p1@uc001eze.2__chr1:151763294..151763320,+	0	+	3	16	115	0.1391304
chr1	151763906	151764021	div_pc__NA__chr1:151763940..151763941,-	0	-	6	60	115	0.5217391
chr1	151778593	151778708	protein_coding__NA__chr1:151778627..151778628,-	0	-	0	0	115	0.0000000
chr1	151804239	151804354	protein_coding__p1@RORC__chr1:151804244..151804310,-	0	-	6	50	115	0.4347826
chr1	151812759	151812874	protein_coding__NA__chr1:151812793..151812794,-	0	-	3	36	115	0.3130435
chr1	151814220	151814335	intergenic__p1@ENST00000434182__chr1:151814288..151814303,+	0	+	0	0	115	0.0000000
chr1	151826151	151826266	protein_coding__p1@THEM5__chr1:151826179..151826192,-	0	-	3	22	115	0.1913043
chr1	151882284	151882399	protein_coding__NA__chr1:151882298..151882338,-	0	-	5	46	115	0.4000000
chr1	151892819	151892934	Enhancer__chr1:151892722-151892912	0	+	5	22	115	0.1913043
chr1	151909455	151909570	Enhancer__chr1:151909443-151909536	0	+	1	21	115	0.1826087
chr1	151913194	151913309	Enhancer__chr1:151913142-151913275	0	+	0	0	115	0.0000000
chr1	151913639	151913754	Enhancer__chr1:151913574-151913780	0	+	3	17	115	0.1478261
chr1	151914022	151914137	Enhancer__chr1:151913815-151914271	0	+	5	22	115	0.1913043
chr1	151917200	151917315	Enhancer__chr1:151916920-151917624	0	+	1	13	115	0.1130435
chr1	151918405	151918520	Enhancer__chr1:151918166-151918684	0	+	13	45	115	0.3913043
chr1	151918957	151919072	Enhancer__chr1:151918898-151919222	0	+	1	11	115	0.0956522
chr1	151942024	151942139	Enhancer__chr1:151941985-151942109	0	+	0	0	115	0.0000000
chr1	151943257	151943372	Enhancer__chr1:151943125-151943453	0	+	7	36	115	0.3130435
chr1	151945140	151945255	Enhancer__chr1:151945068-151945221	0	+	2	13	115	0.1130435
chr1	151945538	151945653	Enhancer__chr1:151945504-151945625	0	+	10	45	115	0.3913043
chr1	151949484	151949599	Enhancer__chr1:151949461-151949565	0	+	6	56	115	0.4869565
chr1	151952786	151952901	Enhancer__chr1:151952807-151953143	0	+	4	22	115	0.1913043
chr1	151966300	151966415	div_pc__p1@S100A10__chr1:151966278..151966348,-	0	-	10	56	115	0.4869565
chr1	151966883	151966998	div_lnc__NA__chr1:151966952..151966998,+	0	+	5	39	115	0.3391304
chr1	151968473	151968588	Enhancer__chr1:151968368-151968560	0	+	1	15	115	0.1304348
chr1	151973733	151973848	Enhancer__chr1:151973450-151973865	0	+	1	5	115	0.0434783
chr1	152001874	152001989	Enhancer__chr1:152001678-152001977	0	+	3	14	115	0.1217391
chr1	152020476	152020591	protein_coding__p5@S100A11__chr1:152020505..152020534,-	0	-	4	37	115	0.3217391
chr1	152022309	152022424	Enhancer__chr1:152022022-152022514	0	+	4	30	115	0.2608696
chr1	152025196	152025311	Enhancer__chr1:152025147-152025277	0	+	3	25	115	0.2173913
chr1	152061505	152061620	protein_coding__p1@TCHHL1__chr1:152061537..152061542,-	0	-	0	0	115	0.0000000
chr1	152103698	152103813	Enhancer__chr1:152103437-152103779	0	+	0	0	115	0.0000000
chr1	152116290	152116405	Enhancer__chr1:152116191-152116374	0	+	0	0	115	0.0000000
chr1	152131669	152131784	protein_coding__p1@RPTN__chr1:152131703..152131706,-	0	-	0	0	115	0.0000000
chr1	152137242	152137357	Enhancer__chr1:152137288-152137323	0	+	1	13	115	0.1130435
chr1	152140509	152140624	Enhancer__chr1:152140379-152140745	0	+	4	48	115	0.4173913
chr1	152140557	152140672	intergenic__p@chr1:152140624..152140650,+__chr1:152140624..152140650,+	0	+	3	32	115	0.2782609
chr1	152178245	152178360	intergenic__p1@ENST00000429352__chr1:152178320..152178327,+	0	+	0	0	115	0.0000000
chr1	152196634	152196749	protein_coding__NA__chr1:152196668..152196670,-	0	-	0	0	115	0.0000000
chr1	152198778	152198893	Enhancer__chr1:152198460-152198859	0	+	1	10	115	0.0869565
chr11	5226213	5226328	intergenic__p1@ENST00000418080__chr11:5226268..5226295,+	0	+	1	11	115	0.0956522
chr1	152297680	152297795	protein_coding__p1@FLG__chr1:152297708..152297722,-	0	-	1	10	115	0.0869565
chr1	152332447	152332562	protein_coding__p1@FLG2__chr1:152332480..152332484,-	0	-	0	0	115	0.0000000
chr1	152386704	152386819	protein_coding__p1@CRNN__chr1:152386732..152386745,-	0	-	0	0	115	0.0000000
chr1	152483198	152483313	protein_coding__p1@LCE5A__chr1:152483278..152483280,+	0	+	1	14	115	0.1217391
chr1	152486877	152486992	protein_coding__p1@CRCT1__chr1:152486950..152486964,+	0	+	3	31	115	0.2695652
chr11	5250594	5250709	protein_coding__NA__chr11:5250628..5250646,-	0	-	1	16	115	0.1391304
chr1	152539221	152539336	protein_coding__p1@LCE3E__chr1:152539254..152539258,-	0	-	0	0	115	0.0000000
chr1	152552957	152553072	protein_coding__p1@LCE3D__chr1:152552987..152552998,-	0	-	0	0	115	0.0000000
chr11	5256801	5256916	protein_coding__NA__chr11:5256832..5256866,-	0	-	0	0	115	0.0000000
chr1	152570120	152570235	Enhancer__chr1:152569943-152570201	0	+	0	0	115	0.0000000
chr1	152572629	152572744	protein_coding__p1@LCE3C__chr1:152572708..152572714,+	0	+	0	0	115	0.0000000
chr1	152596242	152596357	protein_coding__p@chr1:152596275..152596277,-__chr1:152596275..152596277,-	0	-	0	0	115	0.0000000
chr1	152626683	152626798	Enhancer__chr1:152626575-152626861	0	+	1	8	115	0.0695652
chr1	152627848	152627963	intergenic__p1@LINC00302__chr1:152627927..152627931,+	0	+	0	0	115	0.0000000
chr1	152635775	152635890	protein_coding__p1@LCE2D__chr1:152635854..152635860,+	0	+	2	11	115	0.0956522
chr1	152670740	152670855	protein_coding__p1@LCE2A__chr1:152670815..152670829,+	0	+	3	22	115	0.1913043
chr1	152690988	152691103	protein_coding__p1@C1orf68__chr1:152691067..152691070,+	0	+	1	9	115	0.0782609
chr1	152730425	152730540	protein_coding__p1@KPRP__chr1:152730499..152730507,+	0	+	1	13	115	0.1130435
chr1	152758652	152758767	protein_coding__p1@LCE1E__chr1:152758726..152758741,+	0	+	3	11	115	0.0956522
chr1	152769116	152769231	protein_coding__p1@LCE1D__chr1:152769195..152769200,+	0	+	0	0	115	0.0000000
chr1	152779092	152779207	protein_coding__p1@LCE1C__chr1:152779121..152779133,-	0	-	1	12	115	0.1043478
chr1	152783745	152783860	protein_coding__p@chr1:152783824..152783828,+__chr1:152783824..152783828,+	0	+	3	10	115	0.0869565
chr1	152815251	152815366	protein_coding__p1@LCE6A__chr1:152815327..152815336,+	0	+	2	18	115	0.1565217
chr1	152850717	152850832	protein_coding__p1@SMCP__chr1:152850787..152850816,+	0	+	0	0	115	0.0000000
chr1	152878570	152878685	Enhancer__chr1:152878475-152878651	0	+	5	40	115	0.3478261
chr1	152878899	152879014	Enhancer__chr1:152878925-152879083	0	+	6	21	115	0.1826087
chr1	152880943	152881058	protein_coding__p1@IVL__chr1:152881014..152881031,+	0	+	0	0	115	0.0000000
chr1	152927661	152927776	Enhancer__chr1:152927734-152927742	0	+	0	0	115	0.0000000
chr1	152943043	152943158	protein_coding__p1@SPRR4__chr1:152943122..152943128,+	0	+	0	0	115	0.0000000
chr1	152956476	152956591	protein_coding__p1@SPRR1A__chr1:152956549..152956566,+	0	+	0	0	115	0.0000000
chr1	152974144	152974259	protein_coding__p1@SPRR3__chr1:152974218..152974231,+	0	+	0	0	115	0.0000000
chr1	152984876	152984991	Enhancer__chr1:152984765-152984957	0	+	0	0	115	0.0000000
chr1	153003598	153003713	protein_coding__p1@SPRR1B__chr1:153003671..153003687,+	0	+	0	0	115	0.0000000
chr1	153013560	153013675	protein_coding__p1@SPRR2D__chr1:153013588..153013605,-	0	-	0	0	115	0.0000000
chr1	153029953	153030068	protein_coding__p1@SPRR2A__chr1:153029980..153029995,-	0	-	0	0	115	0.0000000
chr1	153085956	153086071	protein_coding__p1@SPRR2F,p2@SPRR2A__chr1:153085984..153085999,-	0	-	0	0	115	0.0000000
chr1	153113918	153114033	protein_coding__p1@SPRR2C,p2@SPRR2D,p3@SPRR2A__chr1:153113940..153113972,-	0	-	0	0	115	0.0000000
chr1	153123331	153123446	protein_coding__p1@SPRR2G__chr1:153123359..153123372,-	0	-	0	0	115	0.0000000
chr1	153130332	153130447	Enhancer__chr1:153130253-153130413	0	+	0	0	115	0.0000000
chr1	153146914	153147029	intergenic__NA__chr1:153146965..153146998,+	0	+	2	36	115	0.3130435
chr1	153175825	153175940	protein_coding__p1@LELP1__chr1:153175900..153175912,+	0	+	0	0	115	0.0000000
chr1	153189979	153190094	protein_coding__p1@PRR9__chr1:153190053..153190067,+	0	+	3	32	115	0.2782609
chr1	153202626	153202741	Enhancer__chr1:153202444-153202707	0	+	0	0	115	0.0000000
chr1	153232082	153232197	protein_coding__p1@LOR__chr1:153232160..153232165,+	0	+	0	0	115	0.0000000
chr1	153285598	153285713	Enhancer__chr1:153285394-153285679	0	+	1	19	115	0.1652174
chr1	153321282	153321397	protein_coding__p1@PGLYRP4__chr1:153321301..153321325,-	0	-	0	0	115	0.0000000
chr1	153330249	153330364	protein_coding__p1@S100A9__chr1:153330322..153330336,+	0	+	5	42	115	0.3652174
chr1	153337970	153338085	Enhancer__chr1:153337774-153338142	0	+	1	12	115	0.1043478
chr1	153348039	153348154	protein_coding__p1@S100A12__chr1:153348067..153348103,-	0	-	5	18	115	0.1565217
chr1	153359015	153359130	Enhancer__chr1:153358841-153359368	0	+	1	11	115	0.0956522
chr1	153363732	153363847	protein_coding__NA__chr1:153363766..153363767,-	0	-	1	9	115	0.0782609
chr1	153366558	153366673	Enhancer__chr1:153366487-153366797	0	+	2	22	115	0.1913043
chr1	153388917	153389032	protein_coding__p1@S100A7A__chr1:153388993..153389000,+	0	+	0	0	115	0.0000000
chr1	153433090	153433205	protein_coding__p1@S100A7__chr1:153433120..153433129,-	0	-	0	0	115	0.0000000
chr1	153488667	153488782	Enhancer__chr1:153488459-153488748	0	+	3	31	115	0.2695652
chr1	153504819	153504934	Enhancer__chr1:153504746-153504953	0	+	1	14	115	0.1217391
chr1	153505265	153505380	Enhancer__chr1:153505144-153505346	0	+	6	42	115	0.3652174
chr1	153505847	153505962	intergenic__p1@ENST00000420695__chr1:153505903..153505943,+	0	+	7	39	115	0.3391304
chr1	153508468	153508583	protein_coding__p5@S100A6__chr1:153508500..153508505,-	0	-	6	45	115	0.3913043
chr1	153514250	153514365	protein_coding__NA__chr1:153514265..153514308,-	0	-	0	0	115	0.0000000
chr1	153521866	153521981	protein_coding__NA__chr1:153521893..153521920,-	0	-	9	44	115	0.3826087
chr1	153522529	153522644	protein_coding__p11@S100A4__chr1:153522562..153522578,-	0	-	0	0	115	0.0000000
chr1	153525331	153525446	Enhancer__chr1:153525322-153525412	0	+	5	32	115	0.2782609
chr1	153526353	153526468	Enhancer__chr1:153526279-153526545	0	+	2	12	115	0.1043478
chr1	153541024	153541139	protein_coding__NA__chr1:153541055..153541070,-	0	-	5	31	115	0.2695652
chr1	153545968	153546083	Enhancer__chr1:153545866-153546049	0	+	1	14	115	0.1217391
chr1	1535480	1535595	protein_coding__p1@LOC643988__chr1:1535455..1535568,-	0	-	9	69	115	0.6000000
chr1	153549747	153549862	Enhancer__chr1:153549643-153549828	0	+	0	0	115	0.0000000
chr1	153585551	153585666	protein_coding__p2@S100A16__chr1:153585571..153585629,-	0	-	2	30	115	0.2608696
chr1	153589382	153589497	protein_coding__NA__chr1:153589412..153589425,-	0	-	2	27	115	0.2347826
chr1	153600288	153600403	protein_coding__NA__chr1:153600356..153600375,+	0	+	4	32	115	0.2782609
chr1	153606289	153606404	div_pc__NA__chr1:153606317..153606336,-	0	-	16	68	115	0.5913044
chr1	153606475	153606590	div_pc__p1@CHTOP__chr1:153606532..153606573,+	0	+	5	37	115	0.3217391
chr1	153631100	153631215	protein_coding__p1@SNAPIN__chr1:153631163..153631217,+	0	+	7	42	115	0.3652174
chr1	153643428	153643543	protein_coding__p1@ILF2__chr1:153643442..153643475,-	0	-	8	54	115	0.4695652
chr1	153651042	153651157	protein_coding__p1@NPR1__chr1:153651078..153651140,+	0	+	1	11	115	0.0956522
chr1	153670931	153671046	Enhancer__chr1:153670755-153671012	0	+	2	2	115	0.0173913
chr1	153671958	153672073	Enhancer__chr1:153671679-153672046	0	+	0	0	115	0.0000000
chr1	153700445	153700560	protein_coding__p1@INTS3__chr1:153700518..153700560,+	0	+	35	64	115	0.5565217
chr1	153724071	153724186	antisense__NA__chr1:153724104..153724106,-	0	-	0	0	115	0.0000000
chr1	153724733	153724848	antisense__NA__chr1:153724767..153724768,-	0	-	3	14	115	0.1217391
chr11	537265	537380	div_pc__NA__chr11:537246..537310,-	0	-	32	87	115	0.7565218
chr11	537446	537561	div_pc__p1@LRRC56__chr11:537494..537537,+	0	+	9	63	115	0.5478261
chr1	153746415	153746530	protein_coding__p3@SLC27A3__chr1:153746493..153746497,+	0	+	1	21	115	0.1826087
chr1	153762895	153763010	Enhancer__chr1:153762591-153763309	0	+	2	34	115	0.2956522
chr1	153767649	153767764	Enhancer__chr1:153767353-153767730	0	+	1	2	115	0.0173913
chr1	153895413	153895528	protein_coding__p1@GATAD2B__chr1:153895377..153895465,-	0	-	16	68	115	0.5913044
chr1	153919159	153919274	protein_coding__p2@DENND4B__chr1:153919128..153919225,-	0	-	7	65	115	0.5652174
chr1	153931035	153931150	protein_coding__p1@CRTC2__chr1:153931053..153931124,-	0	-	5	51	115	0.4434783
chr1	153938974	153939089	antisense__NA__chr1:153939054..153939055,+	0	+	0	0	115	0.0000000
chr1	153939882	153939997	div_pc__p2@CREB3L4__chr1:153939955..153940009,+	0	+	3	20	115	0.1739130
chr1	153940165	153940280	div_pc__p5@SLC39A1__chr1:153940188..153940220,-	0	-	5	61	115	0.5304348
chr1	153950137	153950252	div_pc__p3@JTB__chr1:153950166..153950184,-	0	-	4	17	115	0.1478261
chr1	153950138	153950253	div_lnc__p@chr1:153950202..153950232,+__chr1:153950202..153950232,+	0	+	4	17	115	0.1478261
chr1	153958780	153958895	protein_coding__p1@RAB13__chr1:153958805..153958827,-	0	-	8	53	115	0.4608696
chr1	153963157	153963272	protein_coding__p1@RPS27__chr1:153963227..153963249,+	0	+	11	68	115	0.5913044
chr1	154127492	154127607	protein_coding__p1@NUP210L__chr1:154127518..154127560,-	0	-	5	44	115	0.3826087
chr1	154167141	154167256	protein_coding__p15@TPM3__chr1:154167173..154167180,-	0	-	0	0	115	0.0000000
chr1	154178774	154178889	protein_coding__p1@C1orf189__chr1:154178803..154178823,-	0	-	0	0	115	0.0000000
chr1	154192590	154192705	div_pc__NA__chr1:154192656..154192677,+	0	+	5	54	115	0.4695652
chr1	154193078	154193193	div_pc__p2@C1orf43__chr1:154193091..154193119,-	0	-	28	57	115	0.4956522
chr1	154245036	154245151	protein_coding__p1@HAX1__chr1:154245073..154245147,+	0	+	7	40	115	0.3478261
chr1	154293490	154293605	protein_coding__p1@AQP10__chr1:154293552..154293576,+	0	+	6	22	115	0.1913043
chr1	154297920	154298035	protein_coding__p1@ATP8B2__chr1:154297988..154298038,+	0	+	14	92	115	0.8000000
chr1	154359149	154359264	Enhancer__chr1:154359135-154359469	0	+	5	33	115	0.2869565
chr1	154377820	154377935	protein_coding__p1@IL6R__chr1:154377839..154377921,+	0	+	7	32	115	0.2782609
chr1	154378985	154379100	antisense__NA__chr1:154378990..154379030,-	0	-	4	33	115	0.2869565
chr1	154474568	154474683	div_pc__NA__chr1:154474582..154474619,-	0	-	6	40	115	0.3478261
chr1	154474614	154474729	div_pc__p2@TDRD10__chr1:154474689..154474700,+	0	+	1	2	115	0.0173913
chr1	154525531	154525646	antisense__NA__chr1:154525587..154525620,+	0	+	0	0	115	0.0000000
chr1	154531380	154531495	protein_coding__NA__chr1:154531397..154531426,-	0	-	15	72	115	0.6260870
chr1	154540188	154540303	protein_coding__p2@CHRNB2__chr1:154540261..154540288,+	0	+	4	32	115	0.2782609
chr1	154600409	154600524	protein_coding__p2@ADAR__chr1:154600421..154600480,-	0	-	16	62	115	0.5391304
chr1	15478936	15479051	div_lnc__NA__chr1:15478960..15478975,-	0	-	6	47	115	0.4086956
chr1	15478967	15479082	div_pc__p3@TMEM51__chr1:15479021..15479053,+	0	+	9	62	115	0.5391304
chr1	154842722	154842837	protein_coding__p1@KCNN3__chr1:154842741..154842772,-	0	-	3	42	115	0.3652174
chr1	154909408	154909523	div_pc__p4@PMVK__chr1:154909437..154909465,-	0	-	5	27	115	0.2347826
chr1	154909751	154909866	div_lnc__p@chr1:154909803..154909843,+__chr1:154909803..154909843,+	0	+	9	41	115	0.3565217
chr1	154915153	154915268	Enhancer__chr1:154914634-154915296	0	+	2	35	115	0.3043478
chr1	154928540	154928655	protein_coding__p1@PBXIP1__chr1:154928562..154928629,-	0	-	6	43	115	0.3739130
chr1	154934225	154934340	antisense__p1@AB593176__chr1:154934294..154934322,+	0	+	14	67	115	0.5826087
chr1	154936375	154936490	protein_coding__NA__chr1:154936379..154936413,-	0	-	0	0	115	0.0000000
chr1	154946817	154946932	div_pc__p2@SHC1__chr1:154946825..154946891,-	0	-	17	74	115	0.6434783
chr1	154947061	154947176	div_pc__p2@CKS1B__chr1:154947126..154947147,+	0	+	8	60	115	0.5217391
chr1	154955739	154955854	protein_coding__p1@FLAD1__chr1:154955797..154955851,+	0	+	3	34	115	0.2956522
chr1	154965981	154966096	protein_coding__p1@LENEP__chr1:154966058..154966066,+	0	+	4	25	115	0.2173913
chr1	154972621	154972736	Enhancer__chr1:154972628-154972915	0	+	5	34	115	0.2956522
chr1	154973114	154973229	Enhancer__chr1:154973036-154973200	0	+	20	39	115	0.3391304
chr1	154973608	154973723	Enhancer__chr1:154973335-154973935	0	+	17	82	115	0.7130435
chr1	154975051	154975166	protein_coding__p2@ZBTB7B__chr1:154975110..154975149,+	0	+	10	46	115	0.4000000
chr1	15498104	15498219	protein_coding__NA__chr1:15498138..15498155,-	0	-	2	21	115	0.1826087
chr1	155006219	155006334	div_pc__NA__chr1:155006276..155006306,+	0	+	0	0	115	0.0000000
chr1	155006222	155006337	div_pc__p4@DCST2__chr1:155006254..155006259,-	0	-	0	0	115	0.0000000
chr1	155018599	155018714	antisense__NA__chr1:155018633..155018634,-	0	-	0	0	115	0.0000000
chr1	155023037	155023152	protein_coding__NA__chr1:155023110..155023150,+	0	+	8	65	115	0.5652174
chr11	55029558	55029673	protein_coding__p1@TRIM48__chr11:55029628..55029641,+	0	+	0	0	115	0.0000000
chr1	155036148	155036263	protein_coding__p1@EFNA3,p1@EFNA4__chr1:155036204..155036238,+	0	+	10	74	115	0.6434783
chr1	155064093	155064208	Enhancer__chr1:155064132-155064186	0	+	11	52	115	0.4521739
chr1	155064911	155065026	Enhancer__chr1:155064813-155064992	0	+	0	0	115	0.0000000
chr1	155066554	155066669	Enhancer__chr1:155066604-155066635	0	+	3	34	115	0.2956522
chr1	1550815	1550930	div_pc__p3@MIB2__chr1:1550858..1550927,+	0	+	17	79	115	0.6869565
chr1	155097255	155097370	Enhancer__chr1:155097183-155097419	0	+	9	46	115	0.4000000
chr1	155098429	155098544	Enhancer__chr1:155098409-155098801	0	+	9	43	115	0.3739130
chr1	155099866	155099981	protein_coding__p4@EFNA1__chr1:155099927..155099964,+	0	+	10	57	115	0.4956522
chr1	155107770	155107885	protein_coding__p3@SLC50A1__chr1:155107826..155107880,+	0	+	7	51	115	0.4434783
chr1	155112972	155113087	protein_coding__p1@DPM3__chr1:155112994..155113032,-	0	-	14	57	115	0.4956522
chr1	1551130	1551245	div_lnc__p2@MIB2__chr1:1551145..1551186,-	0	-	4	39	115	0.3391304
chr1	155145743	155145858	div_pc__p1@KRTCAP2__chr1:155145721..155145795,-	0	-	3	30	115	0.2608696
chr1	155145835	155145950	div_pc__NA__chr1:155145899..155145918,+	0	+	1	19	115	0.1652174
chr1	155159709	155159824	protein_coding__NA__chr1:155159738..155159785,-	0	-	0	0	115	0.0000000
chr1	155162665	155162780	protein_coding__p1@MUC1__chr1:155162693..155162707,-	0	-	7	48	115	0.4173913
chr1	155166340	155166455	antisense__NA__chr1:155166417..155166423,+	0	+	0	0	115	0.0000000
chr1	155178487	155178602	div_pc__p2@MTX1__chr1:155178518..155178600,+	0	+	10	52	115	0.4521739
chr1	155178874	155178989	div_pc__p2@THBS3__chr1:155178897..155178934,-	0	-	11	66	115	0.5739130
chr11	55197732	55197847	Enhancer__chr11:55197801-55197813	0	+	0	0	115	0.0000000
chr1	155214415	155214530	protein_coding__p3@GBA__chr1:155214436..155214471,-	0	-	12	79	115	0.6869565
chr1	155225239	155225354	protein_coding__p1@FAM189B__chr1:155225232..155225284,-	0	-	2	25	115	0.2173913
chr1	155232116	155232231	protein_coding__p3@SCAMP3__chr1:155232139..155232158,-	0	-	11	32	115	0.2782609
chr1	155247181	155247296	protein_coding__p1@HCN3__chr1:155247207..155247309,+	0	+	3	40	115	0.3478261
chr1	155248254	155248369	protein_coding__NA__chr1:155248288..155248289,-	0	-	12	53	115	0.4608696
chr11	5526847	5526962	protein_coding__p1@OR51B5,p2@HBE1__chr11:5526872..5526884,-	0	-	2	18	115	0.1565217
chr1	155271189	155271304	protein_coding__p2@PKLR__chr1:155271213..155271234,-	0	-	3	31	115	0.2695652
chr1	155278583	155278698	protein_coding__p1@FDPS__chr1:155278625..155278745,+	0	+	7	47	115	0.4086956
chr1	155290631	155290746	protein_coding__p2@RUSC1__chr1:155290677..155290753,+	0	+	10	51	115	0.4434783
chr1	155293927	155294042	antisense__NA__chr1:155293948..155293973,-	0	-	8	60	115	0.5217391
chr11	5531142	5531257	protein_coding__p1@UBQLN3__chr11:5531159..5531209,-	0	-	0	0	115	0.0000000
chr11	5537894	5538009	protein_coding__p1@UBQLNL__chr11:5537920..5537934,-	0	-	0	0	115	0.0000000
chr1	155531740	155531855	div_lnc__p1@ENST00000456633__chr1:155531819..155531833,+	0	+	4	42	115	0.3652174
chr1	155532558	155532673	div_pc__p1@ASH1L__chr1:155532531..155532605,-	0	-	21	73	115	0.6347826
chr1	155535112	155535227	Enhancer__chr1:155535083-155535193	0	+	0	0	115	0.0000000
chr1	155569140	155569255	Enhancer__chr1:155568911-155569221	0	+	3	42	115	0.3652174
chr1	155579607	155579722	div_pc__NA__chr1:155579687..155579693,+	0	+	4	16	115	0.1391304
chr1	155657658	155657773	protein_coding__p2@DAP3__chr1:155657737..155657751,+	0	+	6	45	115	0.3913043
chr1	155658752	155658867	protein_coding__p3@YY1AP1__chr1:155658766..155658803,-	0	-	5	48	115	0.4173913
chr11	5566963	5567078	protein_coding__NA__chr11:5566997..5566998,-	0	-	0	0	115	0.0000000
chr1	15570311	15570426	Enhancer__chr1:15570270-15570435	0	+	4	27	115	0.2347826
chr1	15573698	15573813	protein_coding__p2@FHAD1__chr1:15573757..15573785,+	0	+	6	57	115	0.4956522
chr11	557601	557716	antisense__NA__chr11:557681..557713,+	0	+	0	0	115	0.0000000
chr1	155829117	155829232	div_pc__NA__chr1:155829125..155829177,-	0	-	8	63	115	0.5478261
chr1	155829212	155829327	div_pc__p2@SYT11__chr1:155829286..155829340,+	0	+	5	65	115	0.5652174
chr1	155881128	155881243	protein_coding__p1@RIT1__chr1:155881156..155881210,-	0	-	18	80	115	0.6956522
chr1	155904165	155904280	protein_coding__p1@KIAA0907__chr1:155904187..155904211,-	0	-	26	56	115	0.4869565
chr1	155911348	155911463	protein_coding__NA__chr1:155911424..155911430,+	0	+	4	16	115	0.1391304
chr1	155948394	155948509	antisense__NA__chr1:155948453..155948480,+	0	+	8	62	115	0.5391304
chr1	155961084	155961199	antisense__p1@ENST00000415726__chr1:155961155..155961172,+	0	+	2	13	115	0.1130435
chr1	155976816	155976931	protein_coding__NA__chr1:155976850..155976856,-	0	-	2	19	115	0.1652174
chr1	155990689	155990804	protein_coding__p1@SSR2__chr1:155990695..155990747,-	0	-	13	42	115	0.3652174
chr11	5602015	5602130	protein_coding__NA__chr11:5602095..5602096,+	0	+	0	0	115	0.0000000
chr11	560234	560349	div_pc__NA__chr11:560311..560315,+	0	+	3	41	115	0.3565217
chr1	156023553	156023668	div_pc__p1@UBQLN4__chr1:156023580..156023605,-	0	-	13	60	115	0.5217391
chr1	156024455	156024570	div_pc__p2@LAMTOR2__chr1:156024525..156024547,+	0	+	10	48	115	0.4173913
chr1	156030873	156030988	protein_coding__p1@RAB25__chr1:156030937..156030983,+	0	+	7	31	115	0.2695652
chr11	56038282	56038397	Enhancer__chr11:56038127-56038363	0	+	0	0	115	0.0000000
chr1	156051792	156051907	div_pc__p3@MEX3A__chr1:156051811..156051838,-	0	-	1	14	115	0.1217391
chr1	156052283	156052398	div_pc__p9@LMNA__chr1:156052354..156052380,+	0	+	13	78	115	0.6782609
chr11	560694	560809	div_pc__p1@C11orf35__chr11:560703..560743,-	0	-	27	89	115	0.7739130
chr1	156117083	156117198	protein_coding__p3@SEMA4A__chr1:156117149..156117176,+	0	+	2	12	115	0.1043478
chr11	56143283	56143398	protein_coding__NA__chr11:56143363..56143364,+	0	+	0	0	115	0.0000000
chr1	156163827	156163942	protein_coding__p1@SLC25A44__chr1:156163883..156163917,+	0	+	20	70	115	0.6086956
chr11	5617260	5617375	protein_coding__p2@TRIM6__chr11:5617330..5617354,+	0	+	6	38	115	0.3304348
chr11	5617786	5617901	protein_coding__p1@TRIM6-TRIM34,p1@TRIM6__chr11:5617858..5617934,+	0	+	11	36	115	0.3130435
chr1	156182717	156182832	protein_coding__p1@BGLAP,p1@PMF1-BGLAP,p1@PMF1__chr1:156182778..156182804,+	0	+	8	74	115	0.6434783
chr1	156211899	156212014	protein_coding__p2@BGLAP__chr1:156211968..156211987,+	0	+	0	0	115	0.0000000
chr1	156217812	156217927	protein_coding__p1@PAQR6__chr1:156217831..156217867,-	0	-	3	16	115	0.1391304
chr1	156252581	156252696	div_pc__p1@SMG5__chr1:156252590..156252637,-	0	-	9	90	115	0.7826087
chr1	156252645	156252760	div_pc__p1@TMEM79__chr1:156252708..156252734,+	0	+	10	88	115	0.7652174
chr1	156265428	156265543	protein_coding__p1@C1orf85__chr1:156265438..156265485,-	0	-	8	42	115	0.3652174
chr1	156307671	156307786	protein_coding__NA__chr1:156307750..156307753,+	0	+	1	11	115	0.0956522
chr1	156337635	156337750	protein_coding__NA__chr1:156337656..156337670,-	0	-	0	0	115	0.0000000
chr1	156338922	156339037	protein_coding__p1@RHBG__chr1:156338993..156339011,+	0	+	13	44	115	0.3826087
chr1	156400415	156400530	protein_coding__NA__chr1:156400449..156400450,-	0	-	0	0	115	0.0000000
chr1	156402078	156402193	Enhancer__chr1:156401933-156402165	0	+	2	19	115	0.1652174
chr1	156403619	156403734	Enhancer__chr1:156403490-156403714	0	+	0	0	115	0.0000000
chr1	156405960	156406075	Enhancer__chr1:156405790-156406311	0	+	4	40	115	0.3478261
chr11	5640873	5640988	protein_coding__NA__chr11:5640951..5640961,+	0	+	0	0	115	0.0000000
chr1	156426311	156426426	intergenic__NA__chr1:156426333..156426353,-	0	-	2	24	115	0.2086957
chr1	156427137	156427252	Enhancer__chr1:156426931-156427503	0	+	19	69	115	0.6000000
chr1	156470532	156470647	protein_coding__p1@MEF2D__chr1:156470556..156470643,-	0	-	5	42	115	0.3652174
chr1	156472734	156472849	Enhancer__chr1:156472693-156472952	0	+	2	12	115	0.1043478
chr1	156473293	156473408	Enhancer__chr1:156473111-156473378	0	+	13	54	115	0.4695652
chr1	156474873	156474988	Enhancer__chr1:156474686-156475018	0	+	18	72	115	0.6260870
chr1	156478352	156478467	Enhancer__chr1:156478154-156478558	0	+	3	49	115	0.4260870
chr1	156479571	156479686	intergenic__NA__chr1:156479646..156479654,+	0	+	1	21	115	0.1826087
chr1	156480725	156480840	Enhancer__chr1:156480721-156480806	0	+	3	28	115	0.2434783
chr1	156542307	156542422	protein_coding__p1@IQGAP3__chr1:156542328..156542364,-	0	-	6	39	115	0.3391304
chr1	156549434	156549549	protein_coding__NA__chr1:156549507..156549515,+	0	+	0	0	115	0.0000000
chr1	156561502	156561617	protein_coding__p1@APOA1BP__chr1:156561533..156561613,+	0	+	15	81	115	0.7043478
chr1	156571228	156571343	protein_coding__p1@GPATCH4__chr1:156571254..156571281,-	0	-	17	60	115	0.5217391
chr1	156586481	156586596	Enhancer__chr1:156586355-156586564	0	+	3	14	115	0.1217391
chr1	156589146	156589261	protein_coding__p1@HAPLN2__chr1:156589198..156589234,+	0	+	1	11	115	0.0956522
chr1	156610852	156610967	div_lnc__NA__chr1:156610885..156610899,-	0	-	0	0	115	0.0000000
chr1	156611088	156611203	div_pc__NA__chr1:156611168..156611172,+	0	+	0	0	115	0.0000000
chr1	156614733	156614848	antisense__NA__chr1:156614766..156614768,-	0	-	0	0	115	0.0000000
chr11	56615865	56615980	intergenic__NA__chr11:56615938..56615960,+	0	+	0	0	115	0.0000000
chr1	156631197	156631312	intergenic__p1@ENST00000448869__chr1:156631224..156631248,-	0	-	19	86	115	0.7478261
chr1	156631878	156631993	Enhancer__chr1:156631732-156631960	0	+	3	15	115	0.1304348
chr1	156632271	156632386	Enhancer__chr1:156632199-156632473	0	+	4	35	115	0.3043478
chr1	156634935	156635050	Enhancer__chr1:156634807-156635020	0	+	5	34	115	0.2956522
chr1	156647164	156647279	protein_coding__p1@NES__chr1:156647192..156647207,-	0	-	15	63	115	0.5478261
chr1	156661599	156661714	intergenic__NA__chr1:156661600..156661634,-	0	-	5	39	115	0.3391304
chr1	156662892	156663007	Enhancer__chr1:156662788-156663099	0	+	10	60	115	0.5217391
chr11	56663216	56663331	Enhancer__chr11:56663286-56663297	0	+	0	0	115	0.0000000
chr1	156664072	156664187	Enhancer__chr1:156663993-156664153	0	+	2	12	115	0.1043478
chr11	5667061	5667176	protein_coding__NA__chr11:5667095..5667096,-	0	-	0	0	115	0.0000000
chr1	156675541	156675656	protein_coding__p2@CRABP2__chr1:156675564..156675614,-	0	-	2	14	115	0.1217391
chr1	156676709	156676824	Enhancer__chr1:156676478-156676824	0	+	1	11	115	0.0956522
chr1	156677531	156677646	Enhancer__chr1:156677217-156677612	0	+	0	0	115	0.0000000
chr11	56677752	56677867	Enhancer__chr11:56677602-56677921	0	+	1	8	115	0.0695652
chr1	156679802	156679917	Enhancer__chr1:156679562-156679883	0	+	5	48	115	0.4173913
chr1	156698180	156698295	div_pc__p1@RRNAD1__chr1:156698247..156698293,+	0	+	11	25	115	0.2173913
chr1	156698473	156698588	div_pc__p2@ISG20L2__chr1:156698469..156698589,-	0	-	12	56	115	0.4869565
chr1	15670327	15670442	antisense__NA__chr1:15670356..15670380,-	0	-	1	14	115	0.1217391
chr1	156711047	156711162	protein_coding__NA__chr1:156711081..156711103,-	0	-	5	22	115	0.1913043
chr11	56717599	56717714	Enhancer__chr11:56717332-56717681	0	+	0	0	115	0.0000000
chr1	156720311	156720426	protein_coding__NA__chr1:156720384..156720397,+	0	+	0	0	115	0.0000000
chr1	156736661	156736776	protein_coding__NA__chr1:156736689..156736717,-	0	-	8	43	115	0.3739130
chr1	1567486	1567601	protein_coding__p1@MMP23B__chr1:1567546..1567574,+	0	+	1	11	115	0.0956522
chr1	156774511	156774626	Enhancer__chr1:156774360-156774606	0	+	6	37	115	0.3217391
chr1	156785348	156785463	protein_coding__p4@NTRK1__chr1:156785425..156785436,+	0	+	1	11	115	0.0956522
chr1	156786505	156786620	protein_coding__p1@SH2D2A__chr1:156786530..156786622,-	0	-	7	61	115	0.5304348
chr1	156828855	156828970	protein_coding__p1@INSRR__chr1:156828879..156828914,-	0	-	3	43	115	0.3739130
chr11	568443	568558	intergenic__NA__chr11:568452..568488,-	0	-	10	77	115	0.6695652
chr1	156863431	156863546	protein_coding__p1@PEAR1__chr1:156863470..156863521,+	0	+	1	3	115	0.0260870
chr1	156890346	156890461	protein_coding__p1@LRRC71__chr1:156890418..156890458,+	0	+	4	47	115	0.4086956
chr11	56909717	56909832	Enhancer__chr11:56909687-56909798	0	+	0	0	115	0.0000000
chr11	56949346	56949461	protein_coding__p1@LRRC55__chr11:56949421..56949438,+	0	+	1	6	115	0.0521739
chr11	56970805	56970920	Enhancer__chr11:56970712-56970886	0	+	1	11	115	0.0956522
chr11	56981127	56981242	Enhancer__chr11:56980843-56981208	0	+	1	14	115	0.1217391
chr11	56991842	56991957	Enhancer__chr11:56991738-56991923	0	+	0	0	115	0.0000000
chr11	57004689	57004804	protein_coding__p1@APLNR__chr11:57004658..57004739,-	0	-	1	21	115	0.1826087
chr11	57008509	57008624	Enhancer__chr11:57008254-57008590	0	+	1	11	115	0.0956522
chr1	157014834	157014949	protein_coding__NA__chr1:157014866..157014876,-	0	-	3	35	115	0.3043478
chr1	157030661	157030776	Enhancer__chr1:157030350-157030742	0	+	0	0	115	0.0000000
chr11	57044783	57044898	Enhancer__chr11:57044676-57044864	0	+	5	23	115	0.2000000
chr11	57045770	57045885	Enhancer__chr11:57045764-57045851	0	+	7	67	115	0.5826087
chr1	157069565	157069680	protein_coding__p1@ETV3L__chr1:157069590..157069607,-	0	-	2	12	115	0.1043478
chr1	157076339	157076454	Enhancer__chr1:157076072-157076782	0	+	8	51	115	0.4434783
chr1	157082948	157083063	Enhancer__chr1:157082632-157083078	0	+	0	0	115	0.0000000
chr11	57092389	57092504	div_pc__p1@TNKS1BP1__chr11:57092381..57092433,-	0	-	15	77	115	0.6695652
chr11	57092655	57092770	div_lnc__NA__chr11:57092728..57092750,+	0	+	4	44	115	0.3826087
chr11	57103307	57103422	protein_coding__p1@SSRP1__chr11:57103327..57103372,-	0	-	14	52	115	0.4521739
chr11	57105746	57105861	protein_coding__p1@P2RX3__chr11:57105819..57105834,+	0	+	0	0	115	0.0000000
chr11	5710797	5710912	protein_coding__p2@TRIM22__chr11:5710850..5710888,+	0	+	6	52	115	0.4521739
chr1	157108297	157108412	protein_coding__p3@ETV3__chr1:157108282..157108347,-	0	-	12	76	115	0.6608695
chr1	157111209	157111324	Enhancer__chr1:157111103-157111381	0	+	1	5	115	0.0434783
chr1	157112070	157112185	Enhancer__chr1:157112029-157112315	0	+	2	21	115	0.1826087
chr1	157124802	157124917	Enhancer__chr1:157124774-157125221	0	+	8	47	115	0.4086956
chr11	57148588	57148703	protein_coding__p1@PRG3__chr11:57148619..57148624,-	0	-	0	0	115	0.0000000
chr1	157155043	157155158	intergenic__NA__chr1:157155123..157155124,+	0	+	0	0	115	0.0000000
chr11	57158088	57158203	protein_coding__p1@PRG2__chr11:57158110..57158129,-	0	-	0	0	115	0.0000000
chr11	57191458	57191573	protein_coding__NA__chr11:57191483..57191504,-	0	-	0	0	115	0.0000000
chr11	57195021	57195136	protein_coding__NA__chr11:57195053..57195060,-	0	-	4	51	115	0.4434783
chr11	57199621	57199736	Enhancer__chr11:57199694-57199869	0	+	2	14	115	0.1217391
chr11	57200353	57200468	Enhancer__chr11:57200214-57200547	0	+	9	37	115	0.3217391
chr11	57224953	57225068	Enhancer__chr11:57224938-57225034	0	+	5	42	115	0.3652174
chr11	57227920	57228035	protein_coding__p1@RTN4RL2__chr11:57227981..57228020,+	0	+	2	23	115	0.2000000
chr1	157243381	157243496	Enhancer__chr1:157243184-157243536	0	+	2	22	115	0.1913043
chr11	57244506	57244621	antisense__NA__chr11:57244539..57244541,-	0	-	1	14	115	0.1217391
chr1	157244580	157244695	Enhancer__chr1:157244599-157245063	0	+	7	32	115	0.2782609
chr1	157246048	157246163	Enhancer__chr1:157245880-157246130	0	+	0	0	115	0.0000000
chr1	157246438	157246553	Enhancer__chr1:157246189-157246519	0	+	0	0	115	0.0000000
chr1	157248610	157248725	Enhancer__chr1:157248443-157248858	0	+	0	0	115	0.0000000
chr1	157249524	157249639	Enhancer__chr1:157249264-157249609	0	+	7	42	115	0.3652174
chr1	157250421	157250536	intergenic__NA__chr1:157250501..157250502,+	0	+	1	15	115	0.1304348
chr1	157254123	157254238	Enhancer__chr1:157253862-157254204	0	+	4	22	115	0.1913043
chr1	157258239	157258354	intergenic__NA__chr1:157258253..157258283,-	0	-	0	0	115	0.0000000
chr11	57283140	57283255	protein_coding__p1@SLC43A1__chr11:57283164..57283241,-	0	-	5	27	115	0.2347826
chr11	57298188	57298303	protein_coding__p1@TIMM10__chr11:57298187..57298243,-	0	-	36	62	115	0.5391304
chr11	57310072	57310187	protein_coding__NA__chr11:57310132..57310153,+	0	+	0	0	115	0.0000000
chr11	57335725	57335840	protein_coding__p2@UBE2L6__chr11:57335750..57335798,-	0	-	6	56	115	0.4869565
chr11	57336957	57337072	Enhancer__chr11:57336823-57337050	0	+	10	25	115	0.2173913
chr1	15735898	15736013	div_lnc__p2@ENST00000427824__chr1:15735925..15735938,-	0	-	2	16	115	0.1391304
chr1	15736368	15736483	div_pc__p1@EFHD2__chr1:15736359..15736463,+	0	+	4	41	115	0.3565217
chr11	57365077	57365192	protein_coding__p1@SERPING1__chr11:57365150..57365170,+	0	+	1	13	115	0.1130435
chr1	157373184	157373299	Enhancer__chr1:157373072-157373269	0	+	2	28	115	0.2434783
chr11	57407014	57407129	Enhancer__chr11:57406709-57407290	0	+	11	75	115	0.6521739
chr11	57416610	57416725	div_pc__NA__chr11:57416682..57416701,+	0	+	5	28	115	0.2434783
chr11	57417350	57417465	div_pc__p1@YPEL4__chr11:57417367..57417401,-	0	-	10	35	115	0.3043478
chr11	57435222	57435337	protein_coding__p2@ZDHHC5__chr11:57435282..57435333,+	0	+	11	78	115	0.6782609
chr11	57479652	57479767	div_pc__p1@MED19__chr11:57479677..57479698,-	0	-	9	55	115	0.4782609
chr11	57479984	57480099	div_pc__p1@TMX2-CTNND1,p1@TMX2__chr11:57480046..57480092,+	0	+	8	45	115	0.3913043
chr11	57508882	57508997	protein_coding__p2@C11orf31__chr11:57508923..57508970,+	0	+	20	46	115	0.4000000
chr11	57508952	57509067	protein_coding__p1@C11orf31__chr11:57509020..57509067,+	0	+	17	61	115	0.5304348
chr11	57520692	57520807	protein_coding__p10@CTNND1__chr11:57520737..57520776,+	0	+	3	30	115	0.2608696
chr1	157522232	157522347	protein_coding__p1@FCRL5__chr1:157522260..157522315,-	0	-	3	44	115	0.3826087
chr1	157532463	157532578	Enhancer__chr1:157532312-157532617	0	+	4	35	115	0.3043478
chr1	157567840	157567955	protein_coding__p1@FCRL4__chr1:157567868..157567880,-	0	-	2	21	115	0.1826087
chr11	5757803	5757918	protein_coding__NA__chr11:5757883..5757884,+	0	+	3	18	115	0.1565217
chr1	15762187	15762302	Enhancer__chr1:15762061-15762268	0	+	0	0	115	0.0000000
chr11	576402	576517	protein_coding__p1@PHRF1__chr11:576457..576493,+	0	+	20	69	115	0.6000000
chr1	15764858	15764973	protein_coding__p1@CTRC__chr1:15764931..15764945,+	0	+	1	9	115	0.0782609
chr1	157661480	157661595	antisense__NA__chr1:157661547..157661561,+	0	+	1	11	115	0.0956522
chr1	157670668	157670783	protein_coding__p2@FCRL3__chr1:157670686..157670730,-	0	-	0	0	115	0.0000000
chr11	57713831	57713946	Enhancer__chr11:57713900-57713912	0	+	0	0	115	0.0000000
chr1	157746887	157747002	protein_coding__p1@FCRL2__chr1:157746914..157746929,-	0	-	1	14	115	0.1217391
chr11	5775835	5775950	protein_coding__NA__chr11:5775915..5775916,+	0	+	0	0	115	0.0000000
chr11	57770701	57770816	Enhancer__chr11:57770423-57770841	0	+	2	16	115	0.1391304
chr11	57771211	57771326	Enhancer__chr11:57771205-57771314	0	+	0	0	115	0.0000000
chr11	57772278	57772393	Enhancer__chr11:57772160-57772456	0	+	4	25	115	0.2173913
chr1	157789846	157789961	protein_coding__p1@FCRL1__chr1:157789861..157789887,-	0	-	0	0	115	0.0000000
chr1	15781579	15781694	Enhancer__chr1:15781625-15781660	0	+	0	0	115	0.0000000
chr11	57827400	57827515	antisense__NA__chr11:57827434..57827435,-	0	-	1	11	115	0.0956522
chr1	15783146	15783261	protein_coding__p1@CELA2A__chr1:15783222..15783229,+	0	+	0	0	115	0.0000000
chr1	157868038	157868153	protein_coding__NA__chr1:157868072..157868074,-	0	-	2	31	115	0.2695652
chr1	15792424	15792539	protein_coding__p2@CELA2B__chr1:15792497..15792510,+	0	+	1	14	115	0.1217391
chr1	157938879	157938994	Enhancer__chr1:157938818-157938961	0	+	0	0	115	0.0000000
chr1	157963002	157963117	protein_coding__p3@KIRREL__chr1:157963072..157963094,+	0	+	5	45	115	0.3913043
chr11	57995804	57995919	protein_coding__NA__chr11:57995838..57995839,-	0	-	4	51	115	0.4434783
chr1	158075353	158075468	Enhancer__chr1:158075201-158075434	0	+	0	0	115	0.0000000
chr1	158110394	158110509	intergenic__NA__chr1:158110422..158110442,-	0	-	1	9	115	0.0782609
chr1	158117864	158117979	Enhancer__chr1:158117571-158117948	0	+	0	0	115	0.0000000
chr1	158119473	158119588	Enhancer__chr1:158119500-158119689	0	+	9	44	115	0.3826087
chr1	158146978	158147093	Enhancer__chr1:158146699-158147069	0	+	0	0	115	0.0000000
chr1	158147733	158147848	Enhancer__chr1:158147244-158147839	0	+	12	45	115	0.3913043
chr1	158149626	158149741	protein_coding__NA__chr1:158149704..158149725,+	0	+	3	17	115	0.1478261
chr1	158173632	158173747	intergenic__p1@ENST00000415019,p1@uc001frs.1__chr1:158173659..158173674,-	0	-	5	19	115	0.1652174
chr1	158218036	158218151	Enhancer__chr1:158217835-158218199	0	+	5	41	115	0.3565217
chr1	158218741	158218856	Enhancer__chr1:158218717-158218822	0	+	3	25	115	0.2173913
chr1	158223805	158223920	protein_coding__p7@CD1A__chr1:158223861..158223916,+	0	+	0	0	115	0.0000000
chr1	158253851	158253966	Enhancer__chr1:158253654-158254229	0	+	2	17	115	0.1478261
chr1	158255672	158255787	Enhancer__chr1:158255393-158256068	0	+	10	37	115	0.3217391
chr1	158257012	158257127	Enhancer__chr1:158256846-158257127	0	+	2	16	115	0.1391304
chr1	158259632	158259747	protein_coding__p1@CD1C__chr1:158259705..158259821,+	0	+	1	10	115	0.0869565
chr11	58263416	58263531	Enhancer__chr11:58263109-58263497	0	+	2	15	115	0.1304348
chr11	58273297	58273412	intergenic__NA__chr11:58273313..58273332,-	0	-	0	0	115	0.0000000
chr11	58275738	58275853	protein_coding__NA__chr11:58275772..58275776,-	0	-	0	0	115	0.0000000
chr11	58292885	58293000	Enhancer__chr11:58292918-58293075	0	+	3	26	115	0.2260870
chr1	158294317	158294432	Enhancer__chr1:158294240-158294398	0	+	5	60	115	0.5217391
chr1	158301286	158301401	protein_coding__p1@CD1B__chr1:158301312..158301328,-	0	-	0	0	115	0.0000000
chr1	158303715	158303830	Enhancer__chr1:158303678-158303861	0	+	2	11	115	0.0956522
chr1	158323173	158323288	protein_coding__p3@CD1E__chr1:158323244..158323269,+	0	+	0	0	115	0.0000000
chr11	58345541	58345656	protein_coding__p2@LPXN__chr11:58345569..58345646,-	0	-	7	66	115	0.5739130
chr11	58346567	58346682	protein_coding__p1@ZFP91-CNTF__chr11:58346618..58346663,+	0	+	15	73	115	0.6347826
chr1	158369108	158369223	protein_coding__NA__chr1:158369142..158369143,-	0	-	1	11	115	0.0956522
chr1	158370769	158370884	Enhancer__chr1:158370656-158370973	0	+	0	0	115	0.0000000
chr11	58379123	58379238	protein_coding__NA__chr11:58379148..58379163,-	0	-	0	0	115	0.0000000
chr11	58390064	58390179	protein_coding__p1@CNTF__chr11:58390132..58390156,+	0	+	2	11	115	0.0956522
chr11	58399673	58399788	Enhancer__chr11:58399673-58399754	0	+	0	0	115	0.0000000
chr1	158462933	158463048	Enhancer__chr1:158462836-158463187	0	+	0	0	115	0.0000000
chr1	158464641	158464756	intergenic__p1@ENST00000419738,p1@uc001fso.1__chr1:158464656..158464682,-	0	-	0	0	115	0.0000000
chr11	58499381	58499496	protein_coding__p1@GLYAT__chr11:58499409..58499422,-	0	-	2	17	115	0.1478261
chr1	15853017	15853132	div_pc__NA__chr1:15853044..15853057,-	0	-	3	40	115	0.3478261
chr1	15853262	15853377	div_pc__p1@DNAJC16__chr1:15853325..15853413,+	0	+	13	56	115	0.4869565
chr11	58544578	58544693	Enhancer__chr11:58544450-58544707	0	+	2	23	115	0.2000000
chr11	58545048	58545163	Enhancer__chr11:58544837-58545130	0	+	0	0	115	0.0000000
chr1	158656470	158656585	protein_coding__p2@SPTA1__chr1:158656491..158656511,-	0	-	7	19	115	0.1652174
chr1	158659033	158659148	Enhancer__chr1:158659017-158659128	0	+	0	0	115	0.0000000
chr11	58671652	58671767	protein_coding__NA__chr11:58671686..58671687,-	0	-	0	0	115	0.0000000
chr11	58672816	58672931	protein_coding__NA__chr11:58672868..58672908,+	0	+	2	23	115	0.2000000
chr1	158687608	158687723	protein_coding__NA__chr1:158687642..158687643,-	0	-	0	0	115	0.0000000
chr1	158770548	158770663	Enhancer__chr1:158770439-158770629	0	+	0	0	115	0.0000000
chr1	158771662	158771777	Enhancer__chr1:158771335-158771743	0	+	0	0	115	0.0000000
chr1	158779905	158780020	Enhancer__chr1:158779760-158780042	0	+	0	0	115	0.0000000
chr1	158788517	158788632	Enhancer__chr1:158788454-158788632	0	+	4	16	115	0.1391304
chr1	158789432	158789547	Enhancer__chr1:158789355-158789655	0	+	9	44	115	0.3826087
chr1	158801078	158801193	protein_coding__p1@MNDA__chr1:158801095..158801178,+	0	+	1	7	115	0.0608696
chr11	58826105	58826220	intergenic__NA__chr11:58826139..58826151,-	0	-	2	29	115	0.2521739
chr11	58874629	58874744	protein_coding__p1@FAM111B__chr11:58874701..58874717,+	0	+	8	64	115	0.5565217
chr1	158900493	158900608	protein_coding__p4@PYHIN1__chr1:158900568..158900580,+	0	+	1	10	115	0.0869565
chr11	58910160	58910275	div_pc__p3@FAM111A__chr11:58910201..58910261,+	0	+	8	64	115	0.5565217
chr11	58910453	58910568	div_lnc__NA__chr11:58910470..58910511,-	0	-	7	45	115	0.3913043
chr11	58939086	58939201	protein_coding__p@chr11:58939151..58939199,+__chr11:58939151..58939199,+	0	+	7	55	115	0.4782609
chr1	158969685	158969800	protein_coding__p6@IFI16__chr1:158969752..158969780,+	0	+	6	35	115	0.3043478
chr11	58980365	58980480	protein_coding__p1@MPEG1__chr11:58980342..58980431,-	0	-	3	25	115	0.2173913
chr11	58984457	58984572	Enhancer__chr11:58984097-58984658	0	+	3	27	115	0.2347826
chr11	58986561	58986676	Enhancer__chr11:58986441-58986687	0	+	0	0	115	0.0000000
chr11	58990310	58990425	Enhancer__chr11:58990043-58990440	0	+	3	25	115	0.2173913
chr11	58991240	58991355	Enhancer__chr11:58991167-58991369	0	+	1	11	115	0.0956522
chr11	58991676	58991791	Enhancer__chr11:58991694-58991757	0	+	0	0	115	0.0000000
chr11	58992208	58992323	Enhancer__chr11:58991962-58992424	0	+	2	11	115	0.0956522
chr11	59034106	59034221	Enhancer__chr11:59034118-59034187	0	+	0	0	115	0.0000000
chr1	1590398	1590513	div_pc__p1@uc001ahc.1__chr1:1590418..1590479,-	0	-	19	54	115	0.4695652
chr11	59040442	59040557	Enhancer__chr11:59040322-59040542	0	+	2	6	115	0.0521739
chr1	1590407	1590522	div_lnc__NA__chr1:1590484..1590520,+	0	+	17	45	115	0.3913043
chr11	59051503	59051618	intergenic__NA__chr11:59051537..59051546,-	0	-	3	36	115	0.3130435
chr11	59057321	59057436	Enhancer__chr11:59057020-59057574	0	+	1	11	115	0.0956522
chr1	15911483	15911598	protein_coding__p1@AGMAT__chr1:15911510..15911579,-	0	-	10	61	115	0.5304348
chr1	159116865	159116980	protein_coding__p12@AIM2__chr1:159116897..159116903,-	0	-	1	17	115	0.1478261
chr1	159141324	159141439	protein_coding__p1@CADM3__chr1:159141397..159141412,+	0	+	2	19	115	0.1652174
chr1	159172752	159172867	protein_coding__p8@DARC__chr1:159172831..159172851,+	0	+	0	0	115	0.0000000
chr1	159177653	159177768	intergenic__NA__chr1:159177687..159177688,-	0	-	0	0	115	0.0000000
chr1	159253199	159253314	protein_coding__NA__chr1:159253259..159253302,+	0	+	0	0	115	0.0000000
chr11	59278526	59278641	Enhancer__chr11:59278449-59278607	0	+	1	11	115	0.0956522
chr1	15930072	15930187	intergenic__NA__chr1:15930101..15930113,-	0	-	16	33	115	0.2869565
chr1	159315276	159315391	Enhancer__chr1:159315351-159315357	0	+	1	10	115	0.0869565
chr11	59315477	59315592	Enhancer__chr11:59315294-59315558	0	+	1	11	115	0.0956522
chr11	59323881	59323996	Enhancer__chr11:59323878-59323962	0	+	5	42	115	0.3652174
chr11	59331867	59331982	Enhancer__chr11:59331910-59331948	0	+	0	0	115	0.0000000
chr11	59333563	59333678	intergenic__NA__chr11:59333587..59333613,-	0	-	4	27	115	0.2347826
chr11	59383209	59383324	div_pc__p1@OSBP__chr11:59383188..59383261,-	0	-	8	54	115	0.4695652
chr11	59383830	59383945	div_lnc__NA__chr11:59383910..59383932,+	0	+	8	63	115	0.5478261
chr1	159431368	159431483	Enhancer__chr1:159431105-159431484	0	+	0	0	115	0.0000000
chr1	159435271	159435386	intergenic__NA__chr1:159435349..159435357,+	0	+	0	0	115	0.0000000
chr11	59436468	59436583	div_pc__p1@PATL1__chr11:59436453..59436530,-	0	-	10	73	115	0.6347826
chr11	59436720	59436835	div_lnc__NA__chr11:59436769..59436817,+	0	+	3	30	115	0.2608696
chr1	159438682	159438797	intergenic__p1@ENST00000431862,p1@uc001fts.3__chr1:159438711..159438719,-	0	-	0	0	115	0.0000000
chr1	15943872	15943987	protein_coding__p1@DDI2__chr1:15943922..15943974,+	0	+	7	49	115	0.4260870
chr11	59480828	59480943	protein_coding__p7@STX3__chr11:59480899..59480915,+	0	+	0	0	115	0.0000000
chr1	159515688	159515803	Enhancer__chr1:159515755-159515769	0	+	2	8	115	0.0695652
chr11	59522413	59522528	antisense__NA__chr11:59522442..59522452,-	0	-	5	28	115	0.2434783
chr1	159557535	159557650	protein_coding__p1@APCS__chr1:159557607..159557625,+	0	+	0	0	115	0.0000000
chr11	59578214	59578329	protein_coding__p1@MRPL16__chr11:59578202..59578274,-	0	-	12	37	115	0.3217391
chr11	59583071	59583186	Enhancer__chr11:59582834-59583156	0	+	1	8	115	0.0695652
chr11	5959816	5959931	div_pc__p4@TRIM5__chr11:5959840..5959857,-	0	-	1	17	115	0.1478261
chr11	5959924	5960039	div_lnc__NA__chr11:5960001..5960009,+	0	+	1	10	115	0.0869565
chr11	59612937	59613052	protein_coding__p1@GIF__chr11:59612969..59612994,-	0	-	0	0	115	0.0000000
chr11	59633925	59634040	protein_coding__p1@TCN1__chr11:59633951..59633970,-	0	-	2	22	115	0.1913043
chr11	59651712	59651827	Enhancer__chr11:59651741-59651793	0	+	0	0	115	0.0000000
chr1	159652544	159652659	Enhancer__chr1:159652613-159652845	0	+	0	0	115	0.0000000
chr1	159684344	159684459	protein_coding__p1@CRP__chr1:159684371..159684385,-	0	-	0	0	115	0.0000000
chr11	59735765	59735880	Enhancer__chr11:59735602-59735886	0	+	1	11	115	0.0956522
chr1	159750678	159750793	protein_coding__p1@DUSP23__chr1:159750720..159750774,+	0	+	18	49	115	0.4260870
chr1	159770221	159770336	protein_coding__p1@FCRL6__chr1:159770292..159770315,+	0	+	7	42	115	0.3652174
chr1	159793211	159793326	Enhancer__chr1:159793141-159793292	0	+	3	20	115	0.1739130
chr1	159794594	159794709	Enhancer__chr1:159794345-159794712	0	+	0	0	115	0.0000000
chr1	159796582	159796697	protein_coding__p1@SLAMF8__chr1:159796650..159796690,+	0	+	2	14	115	0.1217391
chr11	59807801	59807916	protein_coding__p1@PLAC1L__chr11:59807876..59807897,+	0	+	0	0	115	0.0000000
chr11	59824057	59824172	protein_coding__p1@MS4A3__chr11:59824127..59824161,+	0	+	5	42	115	0.3652174
chr1	159825022	159825137	protein_coding__NA__chr1:159825055..159825057,-	0	-	3	41	115	0.3565217
chr1	159832412	159832527	protein_coding__p1@VSIG8__chr1:159832438..159832449,-	0	-	0	0	115	0.0000000
chr1	159836531	159836646	antisense__NA__chr1:159836610..159836612,+	0	+	0	0	115	0.0000000
chr1	159842806	159842921	protein_coding__p1@ENST00000536764__chr1:159842835..159842846,-	0	-	0	0	115	0.0000000
chr11	59855651	59855766	protein_coding__p2@MS4A2__chr11:59855724..59855746,+	0	+	0	0	115	0.0000000
chr1	15986314	15986429	protein_coding__NA__chr1:15986367..15986395,+	0	+	0	0	115	0.0000000
chr11	59868199	59868314	Enhancer__chr11:59868075-59868428	0	+	0	0	115	0.0000000
chr1	159869914	159870029	protein_coding__p3@CCDC19__chr1:159869912..159869966,-	0	-	14	47	115	0.4086956
chr11	59872367	59872482	Enhancer__chr11:59872159-59872449	0	+	0	0	115	0.0000000
chr1	159878023	159878138	Enhancer__chr1:159878004-159878104	0	+	2	27	115	0.2347826
chr1	159880307	159880422	protein_coding__p1@HSPC081__chr1:159880335..159880355,-	0	-	9	66	115	0.5739130
chr1	159886192	159886307	Enhancer__chr1:159886226-159886307	0	+	9	42	115	0.3652174
chr11	59888938	59889053	Enhancer__chr11:59888814-59889019	0	+	0	0	115	0.0000000
chr11	59893829	59893944	Enhancer__chr11:59893766-59893910	0	+	4	33	115	0.2869565
chr11	59895013	59895128	Enhancer__chr11:59894907-59895094	0	+	0	0	115	0.0000000
chr1	159895298	159895413	protein_coding__p2@CCDC19,p3@TAGLN2__chr1:159895326..159895335,-	0	-	9	35	115	0.3043478
chr1	159915368	159915483	protein_coding__p1@IGSF9__chr1:159915391..159915426,-	0	-	12	62	115	0.5391304
chr1	159923986	159924101	protein_coding__p1@SLAMF9__chr1:159924006..159924041,-	0	-	0	0	115	0.0000000
chr1	159930966	159931081	intergenic__p1@LOC100505633__chr1:159931002..159931081,+	0	+	7	48	115	0.4173913
chr11	59952104	59952219	protein_coding__p13@MS4A6A__chr11:59952121..59952158,-	0	-	0	0	115	0.0000000
chr1	159961477	159961592	Enhancer__chr1:159961374-159961617	0	+	3	35	115	0.3043478
chr11	59963793	59963908	Enhancer__chr11:59963490-59963874	0	+	2	32	115	0.2782609
chr1	159996547	159996662	intergenic__NA__chr1:159996581..159996582,-	0	-	0	0	115	0.0000000
chr1	160001725	160001840	protein_coding__p1@PIGM__chr1:160001737..160001790,-	0	-	34	78	115	0.6782609
chr11	60010553	60010668	protein_coding__p1@MS4A4E__chr11:60010577..60010635,-	0	-	2	21	115	0.1826087
chr11	60020150	60020265	Enhancer__chr11:60020095-60020344	0	+	1	21	115	0.1826087
chr1	160032209	160032324	antisense__NA__chr1:160032285..160032312,+	0	+	1	10	115	0.0869565
chr1	160040024	160040139	protein_coding__p3@KCNJ10__chr1:160040043..160040064,-	0	-	7	43	115	0.3739130
chr11	60047930	60048045	protein_coding__p2@MS4A4A__chr11:60048004..60048017,+	0	+	3	25	115	0.2173913
chr1	160051247	160051362	protein_coding__p1@KCNJ9__chr1:160051319..160051366,+	0	+	0	0	115	0.0000000
chr1	160068626	160068741	protein_coding__p6@IGSF8__chr1:160068645..160068666,-	0	-	32	74	115	0.6434783
chr1	160072087	160072202	Enhancer__chr1:160072097-160072234	0	+	0	0	115	0.0000000
chr1	16007392	16007507	Enhancer__chr1:16007283-16007579	0	+	1	3	115	0.0260870
chr1	160085468	160085583	protein_coding__p1@ATP1A2__chr1:160085501..160085562,+	0	+	1	14	115	0.1217391
chr1	16009492	16009607	intergenic__NA__chr1:16009526..16009527,-	0	-	0	0	115	0.0000000
chr11	60100758	60100873	Enhancer__chr11:60100447-60100839	0	+	0	0	115	0.0000000
chr11	60102388	60102503	protein_coding__NA__chr11:60102445..60102474,+	0	+	0	0	115	0.0000000
chr1	16010734	16010849	protein_coding__p1@PLEKHM2__chr1:16010779..16010860,+	0	+	9	68	115	0.5913044
chr1	160121279	160121394	protein_coding__p4@ATP1A4__chr1:160121356..160121363,+	0	+	1	14	115	0.1217391
chr11	60145924	60146039	protein_coding__p1@MS4A14,p1@MS4A7__chr11:60145997..60146040,+	0	+	4	30	115	0.2608696
chr1	160158660	160158775	Enhancer__chr1:160158522-160158897	0	+	1	10	115	0.0869565
chr1	160160285	160160400	protein_coding__p1@CASQ1__chr1:160160357..160160401,+	0	+	0	0	115	0.0000000
chr1	160175044	160175159	protein_coding__p2@PEA15__chr1:160175117..160175136,+	0	+	12	93	115	0.8086957
chr1	160178641	160178756	antisense__NA__chr1:160178675..160178676,-	0	-	0	0	115	0.0000000
chr11	60196974	60197089	protein_coding__p1@MS4A5__chr11:60197040..60197059,+	0	+	0	0	115	0.0000000
chr11	60223239	60223354	protein_coding__p1@MS4A1__chr11:60223312..60223353,+	0	+	5	21	115	0.1826087
chr1	160231443	160231558	antisense__p1@ENST00000442130__chr1:160231497..160231556,+	0	+	13	50	115	0.4347826
chr1	160254888	160255003	protein_coding__p1@DCAF8,p1@PEX19__chr1:160254913..160254943,-	0	-	10	69	115	0.6000000
chr11	60260170	60260285	protein_coding__p1@MS4A12__chr11:60260248..60260251,+	0	+	1	10	115	0.0869565
chr11	60282787	60282902	protein_coding__p1@MS4A13__chr11:60282862..60282871,+	0	+	3	17	115	0.1478261
chr1	160313002	160313117	div_pc__p1@COPA__chr1:160313025..160313072,-	0	-	29	73	115	0.6347826
chr1	160313074	160313189	div_pc__p2@NCSTN__chr1:160313149..160313160,+	0	+	16	53	115	0.4608696
chr1	160332328	160332443	Enhancer__chr1:160332348-160332525	0	+	2	21	115	0.1826087
chr1	160336780	160336895	protein_coding__p1@NHLH1__chr1:160336851..160336868,+	0	+	1	15	115	0.1304348
chr1	160344636	160344751	Enhancer__chr1:160344568-160344717	0	+	9	48	115	0.4173913
chr1	160345905	160346020	Enhancer__chr1:160345693-160345986	0	+	4	17	115	0.1478261
chr1	160370314	160370429	protein_coding__p1@VANGL2__chr1:160370344..160370406,+	0	+	13	50	115	0.4347826
chr11	60376677	60376792	Enhancer__chr11:60376419-60376758	0	+	0	0	115	0.0000000
chr11	60383136	60383251	intergenic__p1@LINC00301__chr11:60383204..60383241,+	0	+	0	0	115	0.0000000
chr1	160399644	160399759	Enhancer__chr1:160399608-160399975	0	+	2	26	115	0.2260870
chr1	160402336	160402451	Enhancer__chr1:160402251-160402521	0	+	5	40	115	0.3478261
chr1	160407801	160407916	Enhancer__chr1:160407857-160407975	0	+	1	21	115	0.1826087
chr1	160420769	160420884	Enhancer__chr1:160420742-160421140	0	+	0	0	115	0.0000000
chr1	160444383	160444498	Enhancer__chr1:160444087-160444465	0	+	4	37	115	0.3217391
chr11	60467004	60467119	protein_coding__p1@MS4A8B__chr11:60467078..60467140,+	0	+	3	34	115	0.2956522
chr1	160493007	160493122	protein_coding__p1@SLAMF6__chr1:160492994..160493057,-	0	-	2	16	115	0.1391304
chr1	160506762	160506877	intergenic__NA__chr1:160506833..160506868,+	0	+	0	0	115	0.0000000
chr11	60524392	60524507	protein_coding__p2@MS4A15__chr11:60524471..60524476,+	0	+	0	0	115	0.0000000
chr1	160549237	160549352	protein_coding__p1@CD84__chr1:160549235..160549303,-	0	-	2	19	115	0.1652174
chr1	160550409	160550524	Enhancer__chr1:160550267-160550490	0	+	1	13	115	0.1130435
chr11	60552745	60552860	protein_coding__p1@MS4A10__chr11:60552797..60552859,+	0	+	2	29	115	0.2521739
chr1	160568450	160568565	Enhancer__chr1:160568524-160568531	0	+	1	11	115	0.0956522
chr11	60589657	60589772	intergenic__NA__chr11:60589689..60589692,-	0	-	2	24	115	0.2086957
chr11	60603139	60603254	Enhancer__chr11:60603043-60603224	0	+	2	11	115	0.0956522
chr11	60609463	60609578	div_pc__p2@CCDC86__chr11:60609537..60609567,+	0	+	19	86	115	0.7478261
chr11	60610450	60610565	div_lnc__NA__chr11:60610480..60610489,-	0	-	1	10	115	0.0869565
chr1	160617271	160617386	protein_coding__NA__chr1:160617297..160617325,-	0	-	3	43	115	0.3739130
chr11	60623388	60623503	protein_coding__p1@PTGDR2__chr11:60623416..60623434,-	0	-	2	16	115	0.1391304
chr1	16062710	16062825	div_pc__p1@SLC25A34__chr1:16062768..16062798,+	0	+	9	45	115	0.3913043
chr1	160627368	160627483	Enhancer__chr1:160627101-160627476	0	+	0	0	115	0.0000000
chr1	160632373	160632488	Enhancer__chr1:160632083-160632454	0	+	0	0	115	0.0000000
chr1	16063412	16063527	div_lnc__NA__chr1:16063411..16063452,-	0	-	0	0	115	0.0000000
chr11	60634923	60635038	protein_coding__NA__chr11:60635003..60635004,+	0	+	0	0	115	0.0000000
chr1	160639907	160640022	Enhancer__chr1:160639828-160639998	0	+	2	12	115	0.1043478
chr1	160640776	160640891	intergenic__NA__chr1:160640853..160640858,+	0	+	0	0	115	0.0000000
chr1	160641781	160641896	Enhancer__chr1:160641547-160642117	0	+	0	0	115	0.0000000
chr11	60674022	60674137	div_pc__p1@PRPF19__chr11:60674037..60674079,-	0	-	14	50	115	0.4347826
chr11	60674170	60674285	div_lnc__NA__chr11:60674235..60674280,+	0	+	5	39	115	0.3391304
chr11	60677805	60677920	Enhancer__chr11:60677775-60678061	0	+	2	32	115	0.2782609
chr11	60678703	60678818	Enhancer__chr11:60678569-60679027	0	+	2	25	115	0.2173913
chr11	60679895	60680010	Enhancer__chr11:60679748-60680120	0	+	0	0	115	0.0000000
chr11	60681344	60681459	div_pc__p3@TMEM109__chr11:60681419..60681431,+	0	+	3	44	115	0.3826087
chr11	60681496	60681611	div_lnc__p1@ENST00000543275__chr11:60681530..60681535,-	0	-	7	63	115	0.5478261
chr1	160681577	160681692	protein_coding__p1@CD48__chr1:160681597..160681619,-	0	-	5	25	115	0.2173913
chr1	160682656	160682771	Enhancer__chr1:160682568-160682866	0	+	3	39	115	0.3391304
chr1	160684374	160684489	Enhancer__chr1:160684087-160684458	0	+	2	32	115	0.2782609
chr1	16068926	16069041	protein_coding__p1@TMEM82__chr1:16068987..16069031,+	0	+	8	52	115	0.4521739
chr11	60691865	60691980	div_pc__p1@TMEM132A__chr11:60691924..60691966,+	0	+	13	81	115	0.7043478
chr11	60692834	60692949	div_lnc__p1@ENST00000543907__chr11:60692845..60692881,-	0	-	0	0	115	0.0000000
chr1	160696099	160696214	Enhancer__chr1:160696081-160696317	0	+	9	46	115	0.4000000
chr1	160702032	160702147	Enhancer__chr1:160701970-160702334	0	+	2	14	115	0.1217391
chr1	160703859	160703974	Enhancer__chr1:160703924-160703949	0	+	3	29	115	0.2521739
chr1	160708956	160709071	protein_coding__p1@SLAMF7__chr1:160709029..160709047,+	0	+	0	0	115	0.0000000
chr11	60719987	60720102	protein_coding__NA__chr11:60719997..60720030,-	0	-	2	23	115	0.2000000
chr11	60721362	60721477	Enhancer__chr11:60721289-60721672	0	+	1	11	115	0.0956522
chr11	60721986	60722101	Enhancer__chr11:60722044-60722202	0	+	1	14	115	0.1217391
chr1	160736948	160737063	Enhancer__chr1:160736716-160737349	0	+	0	0	115	0.0000000
chr1	160737532	160737647	Enhancer__chr1:160737478-160737714	0	+	1	21	115	0.1826087
chr11	60739127	60739242	protein_coding__p1@CD6__chr11:60739140..60739243,+	0	+	3	4	115	0.0347826
chr1	160759671	160759786	Enhancer__chr1:160759511-160759977	0	+	3	24	115	0.2086957
chr1	160760340	160760455	Enhancer__chr1:160760229-160760454	0	+	1	21	115	0.1826087
chr1	16076097	16076212	intergenic__p1@ENST00000418525__chr1:16076122..16076138,-	0	-	4	15	115	0.1304348
chr1	160765817	160765932	protein_coding__p3@LY9__chr1:160765884..160765903,+	0	+	5	40	115	0.3478261
chr11	60789417	60789532	Enhancer__chr11:60789194-60789499	0	+	7	29	115	0.2521739
chr11	60810026	60810141	Enhancer__chr11:60809729-60810107	0	+	0	0	115	0.0000000
chr11	60822598	60822713	intergenic__NA__chr11:60822666..60822679,+	0	+	0	0	115	0.0000000
chr11	60824239	60824354	Enhancer__chr11:60824108-60824438	0	+	0	0	115	0.0000000
chr1	16083024	16083139	protein_coding__p5@FBLIM1__chr1:16083098..16083119,+	0	+	6	36	115	0.3130435
chr1	160832642	160832757	protein_coding__p1@CD244__chr1:160832670..160832685,-	0	-	2	11	115	0.0956522
chr11	60843433	60843548	Enhancer__chr11:60843253-60843606	0	+	0	0	115	0.0000000
chr1	160854925	160855040	protein_coding__p1@ITLN1__chr1:160854953..160854975,-	0	-	1	11	115	0.0956522
chr11	60858935	60859050	Enhancer__chr11:60858994-60859090	0	+	2	21	115	0.1826087
chr11	60869880	60869995	protein_coding__p1@CD5__chr11:60869937..60869979,+	0	+	1	3	115	0.0260870
chr1	160878012	160878127	Enhancer__chr1:160877833-160878093	0	+	0	0	115	0.0000000
chr1	160881556	160881671	Enhancer__chr1:160881277-160881698	0	+	0	0	115	0.0000000
chr1	160904108	160904223	intergenic__NA__chr1:160904130..160904157,-	0	-	0	0	115	0.0000000
chr1	160924564	160924679	protein_coding__p1@ITLN2__chr1:160924595..160924607,-	0	-	0	0	115	0.0000000
chr11	60929108	60929223	protein_coding__p2@VPS37C__chr11:60929074..60929172,-	0	-	16	62	115	0.5391304
chr11	60930226	60930341	Enhancer__chr11:60930012-60930347	0	+	1	1	115	0.0086957
chr11	60931783	60931898	Enhancer__chr11:60931528-60932206	0	+	3	27	115	0.2347826
chr11	60932654	60932769	Enhancer__chr11:60932642-60932735	0	+	0	0	115	0.0000000
chr11	60935020	60935135	Enhancer__chr11:60934770-60935212	0	+	6	48	115	0.4173913
chr11	60970906	60971021	protein_coding__p1@PGA3__chr11:60970984..60970989,+	0	+	0	0	115	0.0000000
chr1	160991205	160991320	protein_coding__NA__chr1:160991235..160991240,-	0	-	6	44	115	0.3826087
chr1	161008675	161008790	protein_coding__p1@TSTD1,p2@F11R__chr1:161008697..161008793,-	0	-	10	28	115	0.2434783
chr1	161015732	161015847	protein_coding__p2@USF1__chr1:161015752..161015778,-	0	-	28	72	115	0.6260870
chr11	61016831	61016946	protein_coding__NA__chr11:61016890..61016917,+	0	+	0	0	115	0.0000000
chr1	161039646	161039761	protein_coding__p1@ARHGAP30__chr1:161039647..161039744,-	0	-	8	31	115	0.2695652
chr1	161053535	161053650	antisense__p1@uc001fxp.1__chr1:161053609..161053621,+	0	+	7	29	115	0.2521739
chr1	161059313	161059428	protein_coding__p1@PVRL4__chr1:161059325..161059361,-	0	-	5	26	115	0.2260870
chr11	61062751	61062866	protein_coding__p1@VWCE__chr11:61062762..61062809,-	0	-	8	44	115	0.3826087
chr11	61064917	61065032	Enhancer__chr11:61064926-61064998	0	+	1	13	115	0.1130435
chr11	61065435	61065550	Enhancer__chr11:61065380-61065516	0	+	0	0	115	0.0000000
chr1	161066511	161066626	Enhancer__chr1:161066354-161066604	0	+	3	27	115	0.2347826
chr1	161068070	161068185	protein_coding__p1@KLHDC9__chr1:161068110..161068178,+	0	+	6	39	115	0.3391304
chr1	161087792	161087907	div_pc__p1@PFDN2__chr1:161087802..161087860,-	0	-	13	88	115	0.7652174
chr1	161087814	161087929	div_pc__p1@NIT1__chr1:161087873..161087925,+	0	+	12	71	115	0.6173913
chr11	61100632	61100747	protein_coding__p1@DAK__chr11:61100676..61100734,+	0	+	13	39	115	0.3391304
chr1	161102422	161102537	protein_coding__p2@DEDD__chr1:161102421..161102476,-	0	-	10	57	115	0.4956522
chr11	61110025	61110140	protein_coding__NA__chr11:61110054..61110073,-	0	-	7	39	115	0.3391304
chr1	161123075	161123190	protein_coding__NA__chr1:161123155..161123156,+	0	+	2	12	115	0.1043478
chr1	161129149	161129264	div_lnc__NA__chr1:161129178..161129189,-	0	-	6	55	115	0.4782609
chr1	161129209	161129324	div_pc__p1@USP21__chr1:161129254..161129315,+	0	+	4	38	115	0.3304348
chr11	61129430	61129545	div_pc__p2@TMEM138__chr11:61129456..61129527,+	0	+	1	15	115	0.1304348
chr11	61129728	61129843	div_pc__p2@CYBASC3__chr11:61129723..61129776,-	0	-	36	92	115	0.8000000
chr1	161136191	161136306	protein_coding__p1@PPOX__chr1:161136180..161136313,+	0	+	6	38	115	0.3304348
chr11	61146373	61146488	Enhancer__chr11:61146248-61146454	0	+	6	18	115	0.1565217
chr1	161147249	161147364	protein_coding__p1@B4GALT3__chr1:161147277..161147322,-	0	-	19	75	115	0.6521739
chr11	6115622	6115737	Enhancer__chr11:6115595-6115703	0	+	1	14	115	0.1217391
chr11	61159579	61159694	protein_coding__NA__chr11:61159659..61159660,+	0	+	3	14	115	0.1217391
chr1	161166797	161166912	protein_coding__NA__chr1:161166852..161166888,+	0	+	2	14	115	0.1217391
chr1	161168807	161168922	protein_coding__p1@ADAMTS4__chr1:161168834..161168851,-	0	-	1	15	115	0.1304348
chr1	161185004	161185119	protein_coding__p1@FCER1G__chr1:161185032..161185095,+	0	+	3	31	115	0.2695652
chr1	161190022	161190137	protein_coding__NA__chr1:161190102..161190103,+	0	+	3	14	115	0.1217391
chr1	161193383	161193498	protein_coding__p1@APOA2__chr1:161193408..161193424,-	0	-	7	49	115	0.4260870
chr1	161195769	161195884	protein_coding__p1@TOMM40L__chr1:161195835..161195864,+	0	+	6	51	115	0.4434783
chr11	61196580	61196695	div_pc__NA__chr11:61196652..61196661,+	0	+	5	53	115	0.4608696
chr11	61197385	61197500	div_pc__p1@CPSF7__chr11:61197406..61197464,-	0	-	22	85	115	0.7391304
chr11	61197442	61197557	div_pc__p2@SDHAF2__chr11:61197508..61197538,+	0	+	23	68	115	0.5913044
chr1	161207991	161208106	protein_coding__p1@NR1I3__chr1:161208013..161208038,-	0	-	2	17	115	0.1478261
chr1	161228454	161228569	protein_coding__p1@PCP4L1__chr1:161228524..161228542,+	0	+	7	67	115	0.5826087
chr11	61248511	61248626	protein_coding__p2@PPP1R32__chr11:61248583..61248600,+	0	+	1	16	115	0.1391304
chr1	16125666	16125781	Enhancer__chr1:16125579-16125747	0	+	10	44	115	0.3826087
chr11	61263831	61263946	intergenic__NA__chr11:61263910..61263913,+	0	+	1	2	115	0.0173913
chr11	61266332	61266447	Enhancer__chr11:61266317-61266637	0	+	7	45	115	0.3913043
chr11	61270266	61270381	Enhancer__chr11:61270255-61270376	0	+	1	13	115	0.1130435
chr11	61276140	61276255	protein_coding__p1@LRRC10B__chr11:61276214..61276227,+	0	+	4	29	115	0.2521739
chr1	161279723	161279838	protein_coding__p1@MPZ__chr1:161279749..161279764,-	0	-	1	12	115	0.1043478
chr1	161284090	161284205	protein_coding__p1@SDHC__chr1:161284163..161284180,+	0	+	18	97	115	0.8434783
chr1	161337631	161337746	div_pc__p1@C1orf192__chr1:161337662..161337675,-	0	-	6	33	115	0.2869565
chr1	161337635	161337750	div_lnc__NA__chr1:161337711..161337719,+	0	+	5	30	115	0.2608696
chr1	161344771	161344886	intergenic__NA__chr1:161344840..161344852,+	0	+	1	9	115	0.0782609
chr11	61348511	61348626	protein_coding__p1@SYT7__chr11:61348483..61348572,-	0	-	7	52	115	0.4521739
chr1	161349017	161349132	Enhancer__chr1:161348767-161349231	0	+	1	11	115	0.0956522
chr1	161352508	161352623	Enhancer__chr1:161352257-161352597	0	+	3	37	115	0.3217391
chr11	61355868	61355983	intergenic__NA__chr11:61355941..61355953,+	0	+	15	56	115	0.4869565
chr1	161356517	161356632	Enhancer__chr1:161356382-161356652	0	+	2	16	115	0.1391304
chr1	161359881	161359996	Enhancer__chr1:161359666-161360218	0	+	32	112	115	0.9739130
chr1	161360576	161360691	Enhancer__chr1:161360317-161360802	0	+	3	17	115	0.1478261
chr1	161369460	161369575	Enhancer__chr1:161369073-161369991	0	+	3	26	115	0.2260870
chr11	61394329	61394444	Enhancer__chr11:61394263-61394463	0	+	12	59	115	0.5130435
chr11	61423463	61423578	intergenic__NA__chr11:61423497..61423498,-	0	-	0	0	115	0.0000000
chr11	61434614	61434729	Enhancer__chr11:61434550-61434949	0	+	3	3	115	0.0260870
chr11	61447816	61447931	protein_coding__p1@DAGLA__chr11:61447845..61447910,+	0	+	20	96	115	0.8347826
chr1	161469531	161469646	Enhancer__chr1:161469487-161469783	0	+	5	43	115	0.3739130
chr1	161475139	161475254	protein_coding__p2@FCGR2A__chr1:161475208..161475226,+	0	+	5	48	115	0.4173913
chr11	6149285	6149400	protein_coding__NA__chr11:6149363..6149366,+	0	+	2	12	115	0.1043478
chr1	161500815	161500930	Enhancer__chr1:161500608-161500899	0	+	6	32	115	0.2782609
chr1	161502798	161502913	Enhancer__chr1:161502624-161502920	0	+	2	31	115	0.2695652
chr11	61520027	61520142	protein_coding__p1@C11orf9__chr11:61520075..61520136,+	0	+	7	70	115	0.6086956
chr11	61525094	61525209	antisense__NA__chr11:61525115..61525132,-	0	-	0	0	115	0.0000000
chr11	61560036	61560151	div_pc__p1@C11orf10__chr11:61560053..61560091,-	0	-	19	79	115	0.6869565
chr11	61560302	61560417	div_pc__p1@FEN1__chr11:61560348..61560419,+	0	+	11	23	115	0.2000000
chr1	16156405	16156520	Enhancer__chr1:16156384-16156536	0	+	4	32	115	0.2782609
chr1	16158674	16158789	Enhancer__chr1:16158409-16158760	0	+	4	37	115	0.3217391
chr11	615915	616030	protein_coding__p1@IRF7__chr11:615942..615957,-	0	-	11	53	115	0.4608696
chr11	61596760	61596875	protein_coding__NA__chr11:61596775..61596800,-	0	-	0	0	115	0.0000000
chr1	161600931	161601046	protein_coding__p1@FCGR3B__chr1:161600942..161600975,-	0	-	0	0	115	0.0000000
chr1	161601710	161601825	protein_coding__NA__chr1:161601744..161601745,-	0	-	0	0	115	0.0000000
chr11	61637562	61637677	Enhancer__chr11:61637289-61637643	0	+	0	0	115	0.0000000
chr11	61659522	61659637	protein_coding__NA__chr11:61659552..61659563,-	0	-	8	71	115	0.6173913
chr1	161676667	161676782	protein_coding__p4@FCRLA__chr1:161676739..161676771,+	0	+	2	13	115	0.1130435
chr11	61687721	61687836	protein_coding__p3@RAB3IL1__chr11:61687750..61687761,-	0	-	2	32	115	0.2782609
chr11	61690157	61690272	Enhancer__chr11:61690120-61690238	0	+	7	28	115	0.2434783
chr11	61690814	61690929	Enhancer__chr11:61690816-61690947	0	+	2	24	115	0.2086957
chr1	161691244	161691359	protein_coding__NA__chr1:161691315..161691335,+	0	+	0	0	115	0.0000000
chr1	161700193	161700308	Enhancer__chr1:161700146-161700332	0	+	3	22	115	0.1913043
chr1	161706625	161706740	Enhancer__chr1:161706477-161706712	0	+	3	22	115	0.1913043
chr1	161709911	161710026	Enhancer__chr1:161709776-161710006	0	+	2	14	115	0.1217391
chr11	61713764	61713879	Enhancer__chr11:61713558-61713889	0	+	0	0	115	0.0000000
chr11	61717212	61717327	protein_coding__p3@BEST1__chr11:61717279..61717300,+	0	+	12	55	115	0.4782609
chr1	161719513	161719628	protein_coding__p1@DUSP12__chr1:161719552..161719614,+	0	+	4	41	115	0.3565217
chr11	61735069	61735184	div_pc__p1@FTH1__chr11:61735103..61735112,-	0	-	5	42	115	0.3652174
chr11	61735197	61735312	div_pc__p1@uc009ynu.1__chr11:61735266..61735337,+	0	+	18	52	115	0.4521739
chr1	161735982	161736097	div_lnc__NA__chr1:161736011..161736022,-	0	-	1	14	115	0.1217391
chr1	161736029	161736144	div_pc__p1@ATF6__chr1:161736102..161736123,+	0	+	1	3	115	0.0260870
chr11	61739491	61739606	Enhancer__chr11:61738760-61739751	0	+	13	49	115	0.4260870
chr11	61740280	61740395	Enhancer__chr11:61739990-61740514	0	+	6	27	115	0.2347826
chr1	16174273	16174388	div_pc__p1@SPEN__chr1:16174280..16174365,+	0	+	13	61	115	0.5304348
chr11	61742842	61742957	Enhancer__chr11:61742606-61743000	0	+	0	0	115	0.0000000
chr11	61743851	61743966	Enhancer__chr11:61743772-61743932	0	+	1	11	115	0.0956522
chr1	16174604	16174719	div_lnc__NA__chr1:16174621..16174639,-	0	-	3	25	115	0.2173913
chr11	61746288	61746403	Enhancer__chr11:61746281-61746413	0	+	1	14	115	0.1217391
chr11	61762578	61762693	Enhancer__chr11:61762479-61762659	0	+	1	10	115	0.0869565
chr11	61764509	61764624	Enhancer__chr11:61764548-61764590	0	+	1	11	115	0.0956522
chr11	61772115	61772230	Enhancer__chr11:61771922-61772331	0	+	6	49	115	0.4260870
chr11	61780544	61780659	Enhancer__chr11:61780516-61780626	0	+	7	32	115	0.2782609
chr11	61781228	61781343	Enhancer__chr11:61781118-61781313	0	+	7	40	115	0.3478261
chr11	61786593	61786708	Enhancer__chr11:61786548-61786990	0	+	1	14	115	0.1217391
chr11	61788266	61788381	Enhancer__chr11:61788241-61788385	0	+	1	10	115	0.0869565
chr11	61793164	61793279	Enhancer__chr11:61792928-61793609	0	+	6	37	115	0.3217391
chr11	61801044	61801159	Enhancer__chr11:61800988-61801486	0	+	5	58	115	0.5043478
chr11	61849627	61849742	intergenic__p2@ENST00000524942__chr11:61849658..61849665,-	0	-	20	72	115	0.6260870
chr11	61871657	61871772	Enhancer__chr11:61871485-61871738	0	+	0	0	115	0.0000000
chr11	61872793	61872908	Enhancer__chr11:61872496-61872975	0	+	8	43	115	0.3739130
chr11	61880070	61880185	Enhancer__chr11:61880097-61880151	0	+	6	45	115	0.3913043
chr11	61891402	61891517	protein_coding__p1@INCENP__chr11:61891463..61891535,+	0	+	18	84	115	0.7304348
chr11	61957607	61957722	protein_coding__p1@SCGB1D1__chr11:61957687..61957689,+	0	+	1	10	115	0.0869565
chr11	61976064	61976179	protein_coding__p1@SCGB2A1__chr11:61976137..61976152,+	0	+	3	36	115	0.3130435
chr1	161993620	161993735	protein_coding__p1@OLFML2B__chr1:161993616..161993701,-	0	-	5	45	115	0.3913043
chr1	161996897	161997012	Enhancer__chr1:161996651-161996978	0	+	0	0	115	0.0000000
chr1	161998741	161998856	Enhancer__chr1:161998457-161998829	0	+	2	11	115	0.0956522
chr11	62009630	62009745	protein_coding__p2@SCGB1D2__chr11:62009704..62009716,+	0	+	1	10	115	0.0869565
chr11	62037549	62037664	protein_coding__p1@SCGB2A2__chr11:62037622..62037637,+	0	+	1	10	115	0.0869565
chr1	162039449	162039564	protein_coding__p1@NOS1AP__chr1:162039465..162039548,+	0	+	7	42	115	0.3652174
chr11	62066512	62066627	protein_coding__p1@SCGB1D4__chr11:62066545..62066576,-	0	-	0	0	115	0.0000000
chr11	62104864	62104979	div_pc__p1@ASRGL1__chr11:62104897..62104975,+	0	+	7	37	115	0.3217391
chr11	62105525	62105640	div_lnc__NA__chr11:62105543..62105560,-	0	-	3	23	115	0.2000000
chr11	62160511	62160626	antisense__p1@ENST00000526045__chr11:62160536..62160549,-	0	-	3	18	115	0.1565217
chr11	62164271	62164386	Enhancer__chr11:62164133-62164439	0	+	2	18	115	0.1565217
chr11	62169877	62169992	Enhancer__chr11:62169834-62169958	0	+	7	38	115	0.3304348
chr11	62172510	62172625	protein_coding__NA__chr11:62172582..62172591,+	0	+	0	0	115	0.0000000
chr11	6217747	6217862	Enhancer__chr11:6217696-6217859	0	+	0	0	115	0.0000000
chr11	62194317	62194432	intergenic__p2@ENST00000528983__chr11:62194346..62194357,-	0	-	3	23	115	0.2000000
chr11	6220013	6220128	protein_coding__NA__chr11:6220093..6220094,+	0	+	0	0	115	0.0000000
chr11	6222912	6223027	Enhancer__chr11:6222729-6223104	0	+	2	11	115	0.0956522
chr11	6224774	6224889	intergenic__NA__chr11:6224788..6224813,-	0	-	0	0	115	0.0000000
chr11	6224820	6224935	Enhancer__chr11:6224718-6224948	0	+	0	0	115	0.0000000
chr11	6226706	6226821	protein_coding__p1@C11orf42__chr11:6226782..6226791,+	0	+	1	19	115	0.1652174
chr1	162287582	162287697	antisense__NA__chr1:162287615..162287617,-	0	-	1	8	115	0.0695652
chr11	62303907	62304022	antisense__p@chr11:62303958..62304008,+__chr11:62303958..62304008,+	0	+	0	0	115	0.0000000
chr11	62313402	62313517	antisense__p1@ENST00000538101__chr11:62313475..62313490,+	0	+	8	46	115	0.4000000
chr11	62323684	62323799	protein_coding__p3@AHNAK__chr11:62323702..62323738,-	0	-	6	33	115	0.2869565
chr1	162335108	162335223	protein_coding__NA__chr1:162335188..162335189,+	0	+	0	0	115	0.0000000
chr1	162336620	162336735	protein_coding__p1@C1orf226,p3@NOS1AP__chr1:162336686..162336732,+	0	+	5	27	115	0.2347826
chr11	62342423	62342538	protein_coding__p3@EEF1G__chr11:62342375..62342471,-	0	-	3	39	115	0.3391304
chr1	162346609	162346724	protein_coding__p2@C1orf111__chr1:162346632..162346653,-	0	-	0	0	115	0.0000000
chr11	62358960	62359075	protein_coding__p1@TUT1,p2@MIR3654__chr11:62358972..62359004,-	0	-	12	55	115	0.4782609
chr11	62359010	62359125	protein_coding__p3@MIR3654__chr11:62359027..62359058,-	0	-	9	34	115	0.2956522
chr11	62369302	62369417	protein_coding__p1@MTA2__chr11:62369291..62369351,-	0	-	10	29	115	0.2521739
chr11	62379205	62379320	div_pc__p1@ROM1__chr11:62379267..62379310,+	0	+	1	19	115	0.1652174
chr11	62380183	62380298	div_pc__p1@EML3__chr11:62380199..62380265,-	0	-	9	50	115	0.4347826
chr1	162381891	162382006	protein_coding__p1@SH2D1B__chr1:162381907..162381939,-	0	-	1	9	115	0.0782609
chr11	62389576	62389691	protein_coding__p2@B3GAT3__chr11:62389577..62389618,-	0	-	38	75	115	0.6521739
chr11	62414050	62414165	protein_coding__p1@GANAB__chr11:62414070..62414092,-	0	-	24	88	115	0.7652174
chr1	1624199	1624314	protein_coding__NA__chr1:1624228..1624261,-	0	-	5	27	115	0.2347826
chr11	62420739	62420854	protein_coding__p1@INTS5__chr11:62420757..62420788,-	0	-	10	61	115	0.5304348
chr11	62432647	62432762	div_pc__p1@C11orf48__chr11:62432641..62432709,-	0	-	15	74	115	0.6434783
chr11	62432703	62432818	div_pc__p1@METTL12__chr11:62432777..62432794,+	0	+	6	61	115	0.5304348
chr11	62437608	62437723	protein_coding__NA__chr11:62437681..62437690,+	0	+	0	0	115	0.0000000
chr11	62439704	62439819	protein_coding__p2@C11orf48__chr11:62439729..62439747,-	0	-	5	44	115	0.3826087
chr11	62442124	62442239	Enhancer__chr11:62441871-62442205	0	+	0	0	115	0.0000000
chr11	62446510	62446625	protein_coding__p1@UBXN1__chr11:62446527..62446572,-	0	-	25	54	115	0.4695652
chr11	62456967	62457082	protein_coding__p1@LRRN4CL__chr11:62456995..62457013,-	0	-	3	43	115	0.3739130
chr1	162458399	162458514	Enhancer__chr1:162458137-162458480	0	+	0	0	115	0.0000000
chr1	162467555	162467670	protein_coding__p1@UHMK1__chr1:162467600..162467655,+	0	+	19	42	115	0.3652174
chr11	62475108	62475223	protein_coding__p1@GNG3__chr11:62475140..62475195,+	0	+	0	0	115	0.0000000
chr11	62477282	62477397	protein_coding__p25@BSCL2__chr11:62477313..62477333,-	0	-	4	35	115	0.3043478
chr11	62494894	62495009	div_pc__p1@HNRNPUL2__chr11:62494893..62494953,-	0	-	16	92	115	0.8000000
chr11	62495568	62495683	div_pc__p3@TTC9C__chr11:62495641..62495662,+	0	+	8	54	115	0.4695652
chr1	162508848	162508963	Enhancer__chr1:162508612-162508929	0	+	2	14	115	0.1217391
chr1	162511702	162511817	Enhancer__chr1:162511455-162511984	0	+	0	0	115	0.0000000
chr1	162518155	162518270	Enhancer__chr1:162518132-162518252	0	+	6	46	115	0.4000000
chr11	62521597	62521712	protein_coding__p1@ZBTB3__chr11:62521614..62521646,-	0	-	12	56	115	0.4869565
chr11	62528933	62529048	protein_coding__p2@POLR2G__chr11:62529008..62529033,+	0	+	5	47	115	0.4086956
chr1	162531108	162531223	div_lnc__p1@BC041976__chr1:162531132..162531149,-	0	-	7	30	115	0.2608696
chr1	162531240	162531355	div_pc__p3@UAP1__chr1:162531294..162531332,+	0	+	13	72	115	0.6260870
chr11	62538787	62538902	div_pc__p2@TAF6L__chr11:62538850..62538885,+	0	+	16	70	115	0.6086956
chr11	62539011	62539126	div_lnc__NA__chr11:62539035..62539053,-	0	-	29	97	115	0.8434783
chr11	62554793	62554908	div_pc__p1@TMEM179B__chr11:62554860..62554902,+	0	+	24	86	115	0.7478261
chr11	6255831	6255946	div_pc__p1@FAM160A2__chr11:6255849..6255882,-	0	-	11	37	115	0.3217391
chr11	62559443	62559558	protein_coding__p1@TMEM223__chr11:62559455..62559494,-	0	-	16	52	115	0.4521739
chr11	6255947	6256062	div_pc__p2@CNGA4__chr11:6256021..6256032,+	0	+	9	52	115	0.4521739
chr11	62573739	62573854	protein_coding__NA__chr11:62573771..62573799,-	0	-	2	10	115	0.0869565
chr11	62599488	62599603	div_pc__p1@STX5__chr11:62599505..62599556,-	0	-	10	52	115	0.4521739
chr11	62599635	62599750	div_lnc__p2@ENST00000535817__chr11:62599709..62599730,+	0	+	14	91	115	0.7913043
chr1	162599657	162599772	Enhancer__chr1:162599583-162599804	0	+	0	0	115	0.0000000
chr1	162601080	162601195	protein_coding__NA__chr1:162601138..162601170,+	0	+	2	25	115	0.2173913
chr11	626060	626175	protein_coding__NA__chr11:626091..626095,-	0	-	5	28	115	0.2434783
chr11	62609247	62609362	protein_coding__p1@RNU2-2,p2@WDR74__chr11:62609281..62609282,-	0	-	1	14	115	0.1217391
chr11	62623322	62623437	div_lnc__p1@SNHG1__chr11:62623340..62623364,-	0	-	9	57	115	0.4956522
chr11	62623500	62623615	div_pc__p3@SLC3A2__chr11:62623544..62623614,+	0	+	7	53	115	0.4608696
chr11	62676925	62677040	antisense__NA__chr11:62676992..62677033,+	0	+	4	39	115	0.3391304
chr11	62689315	62689430	protein_coding__p5@CHRM1__chr11:62689334..62689355,-	0	-	3	27	115	0.2347826
chr11	62690251	62690366	Enhancer__chr11:62690251-62690389	0	+	1	14	115	0.1217391
chr11	627146	627261	protein_coding__p1@SCT__chr11:627173..627187,-	0	-	0	0	115	0.0000000
chr11	6273429	6273544	Enhancer__chr11:6273296-6273510	0	+	5	27	115	0.2347826
chr11	62752404	62752519	protein_coding__p1@SLC22A6__chr11:62752432..62752445,-	0	-	3	24	115	0.2086957
chr1	162760450	162760565	protein_coding__NA__chr1:162760522..162760546,+	0	+	16	60	115	0.5217391
chr11	62783278	62783393	protein_coding__p1@SLC22A8__chr11:62783303..62783320,-	0	-	1	15	115	0.1304348
chr11	6281003	6281118	protein_coding__p1@CCKBR__chr11:6281059..6281104,+	0	+	3	31	115	0.2695652
chr1	162838566	162838681	protein_coding__p2@C1orf110__chr1:162838597..162838628,-	0	-	0	0	115	0.0000000
chr1	162846634	162846749	Enhancer__chr1:162846595-162846764	0	+	1	10	115	0.0869565
chr11	62905141	62905256	protein_coding__NA__chr11:62905221..62905222,+	0	+	1	7	115	0.0608696
chr11	62911676	62911791	protein_coding__NA__chr11:62911703..62911720,-	0	-	0	0	115	0.0000000
chr1	162937933	162938048	Enhancer__chr1:162937771-162938014	0	+	0	0	115	0.0000000
chr11	629442	629557	Enhancer__chr11:629192-629570	0	+	4	34	115	0.2956522
chr1	162954650	162954765	Enhancer__chr1:162954567-162954830	0	+	3	19	115	0.1652174
chr1	162967458	162967573	Enhancer__chr1:162967342-162967569	0	+	0	0	115	0.0000000
chr1	163005869	163005984	Enhancer__chr1:163005587-163006022	0	+	0	0	115	0.0000000
chr1	163006576	163006691	Enhancer__chr1:163006587-163006657	0	+	0	0	115	0.0000000
chr1	16302561	16302676	protein_coding__p1@ZBTB17__chr1:16302565..16302605,-	0	-	13	44	115	0.3826087
chr1	163038611	163038726	protein_coding__p2@RGS4__chr1:163038669..163038763,+	0	+	3	31	115	0.2695652
chr1	163131336	163131451	antisense__NA__chr1:163131416..163131436,+	0	+	0	0	115	0.0000000
chr11	63137176	63137291	protein_coding__p1@SLC22A9__chr11:63137251..63137267,+	0	+	4	33	115	0.2869565
chr11	63258604	63258719	protein_coding__p2@HRASLS5__chr11:63258601..63258671,-	0	-	3	23	115	0.2000000
chr11	63262856	63262971	Enhancer__chr11:63262875-63262991	0	+	1	8	115	0.0695652
chr11	63269890	63270005	Enhancer__chr11:63269910-63269971	0	+	1	11	115	0.0956522
chr11	63273476	63273591	protein_coding__p1@LGALS12__chr11:63273547..63273624,+	0	+	8	31	115	0.2695652
chr11	63288327	63288442	Enhancer__chr11:63288306-63288408	0	+	0	0	115	0.0000000
chr1	163291490	163291605	div_pc__p2@RGS5__chr1:163291493..163291582,-	0	-	13	64	115	0.5565217
chr1	163291716	163291831	div_pc__p1@NUF2__chr1:163291732..163291812,+	0	+	6	53	115	0.4608696
chr11	63299035	63299150	Enhancer__chr11:63298876-63299223	0	+	2	21	115	0.1826087
chr11	63302790	63302905	Enhancer__chr11:63302695-63302884	0	+	0	0	115	0.0000000
chr11	63304199	63304314	protein_coding__p2@RARRES3__chr11:63304273..63304292,+	0	+	9	46	115	0.4000000
chr1	16330651	16330766	protein_coding__p1@C1orf64__chr1:16330723..16330738,+	0	+	2	25	115	0.2173913
chr11	63319089	63319204	Enhancer__chr11:63319099-63319170	0	+	3	20	115	0.1739130
chr11	63330816	63330931	protein_coding__p1@HRASLS2__chr11:63330842..63330859,-	0	-	1	21	115	0.1826087
chr11	63334670	63334785	Enhancer__chr11:63334518-63335083	0	+	7	59	115	0.5130435
chr11	63338048	63338163	Enhancer__chr11:63337722-63338129	0	+	0	0	115	0.0000000
chr11	63383714	63383829	div_lnc__NA__chr11:63383754..63383797,+	0	+	0	0	115	0.0000000
chr11	63384137	63384252	div_pc__NA__chr11:63384159..63384194,-	0	-	0	0	115	0.0000000
chr1	16339386	16339501	Enhancer__chr1:16339360-16339596	0	+	16	81	115	0.7043478
chr11	6341815	6341930	protein_coding__p9@PRKCDBP__chr11:6341844..6341852,-	0	-	5	47	115	0.4086956
chr11	63439411	63439526	protein_coding__p21@ATL3__chr11:63439440..63439447,-	0	-	8	32	115	0.2782609
chr11	6344768	6344883	Enhancer__chr11:6344620-6344857	0	+	2	24	115	0.2086957
chr11	63448861	63448976	protein_coding__p3@RTN3__chr11:63448936..63448947,+	0	+	19	87	115	0.7565218
chr1	16345249	16345364	div_pc__NA__chr1:16345329..16345364,+	0	+	0	0	115	0.0000000
chr1	16346054	16346169	div_pc__NA__chr1:16346088..16346089,-	0	-	0	0	115	0.0000000
chr11	63536212	63536327	intergenic__p1@C11orf95__chr11:63536222..63536286,-	0	-	4	24	115	0.2086957
chr11	63580847	63580962	protein_coding__p1@C11orf84__chr11:63580918..63580934,+	0	+	7	66	115	0.5739130
chr1	163588548	163588663	Enhancer__chr1:163588435-163588629	0	+	0	0	115	0.0000000
chr1	163598072	163598187	Enhancer__chr1:163598073-163598159	0	+	0	0	115	0.0000000
chr11	63606299	63606414	protein_coding__p3@MARK2__chr11:63606373..63606418,+	0	+	16	78	115	0.6782609
chr1	16364377	16364492	Enhancer__chr1:16364376-16364458	0	+	0	0	115	0.0000000
chr1	16366739	16366854	Enhancer__chr1:16366462-16366839	0	+	1	7	115	0.0608696
chr1	16367058	16367173	Enhancer__chr1:16366857-16367156	0	+	0	0	115	0.0000000
chr11	63684601	63684716	protein_coding__p1@RCOR2__chr11:63684602..63684664,-	0	-	6	52	115	0.4521739
chr11	63685560	63685675	Enhancer__chr11:63685258-63686079	0	+	14	60	115	0.5217391
chr11	63686881	63686996	Enhancer__chr11:63686695-63687182	0	+	4	33	115	0.2869565
chr11	63687826	63687941	Enhancer__chr11:63687620-63687907	0	+	5	35	115	0.3043478
chr1	16370217	16370332	protein_coding__p1@CLCNKB__chr1:16370271..16370303,+	0	+	1	9	115	0.0782609
chr11	63706393	63706508	protein_coding__p1@NAA40__chr11:63706444..63706486,+	0	+	12	68	115	0.5913044
chr11	637204	637319	protein_coding__p1@DRD4__chr11:637246..637307,+	0	+	3	38	115	0.3304348
chr11	63742017	63742132	protein_coding__p1@COX8A__chr11:63742050..63742104,+	0	+	23	71	115	0.6173913
chr11	63753399	63753514	protein_coding__NA__chr11:63753462..63753498,+	0	+	6	37	115	0.3217391
chr11	6383944	6384059	intergenic__NA__chr11:6384000..6384044,+	0	+	0	0	115	0.0000000
chr1	163844983	163845098	Enhancer__chr1:163844797-163845064	0	+	1	21	115	0.1826087
chr11	63870655	63870770	protein_coding__NA__chr11:63870733..63870750,+	0	+	1	11	115	0.0956522
chr11	63933550	63933665	protein_coding__p1@MACROD1__chr11:63933574..63933620,-	0	-	6	44	115	0.3826087
chr11	63949170	63949285	Enhancer__chr11:63949132-63949273	0	+	18	54	115	0.4695652
chr11	63952585	63952700	protein_coding__NA__chr11:63952651..63952666,+	0	+	0	0	115	0.0000000
chr11	63974112	63974227	protein_coding__p1@FERMT3__chr11:63974135..63974214,+	0	+	2	22	115	0.1913043
chr11	63993643	63993758	div_pc__p4@NUDT22__chr11:63993718..63993729,+	0	+	24	103	115	0.8956522
chr11	63993661	63993776	div_pc__p2@TRPT1__chr11:63993690..63993701,-	0	-	23	96	115	0.8347826
chr11	63997659	63997774	protein_coding__NA__chr11:63997735..63997744,+	0	+	1	11	115	0.0956522
chr1	16400111	16400226	protein_coding__p1@FAM131C__chr1:16400086..16400153,-	0	-	11	65	115	0.5652174
chr11	64001813	64001928	div_lnc__p1@ENST00000539963__chr11:64001841..64001862,-	0	-	6	47	115	0.4086956
chr11	64001927	64002042	div_pc__p2@VEGFB__chr11:64001962..64002033,+	0	+	9	53	115	0.4608696
chr11	64008368	64008483	protein_coding__p3@FKBP2__chr11:64008443..64008477,+	0	+	20	69	115	0.6000000
chr11	64013347	64013462	div_lnc__p1@ENST00000544553__chr11:64013419..64013440,+	0	+	9	39	115	0.3391304
chr11	64014380	64014495	div_pc__p1@PPP1R14B__chr11:64014379..64014428,-	0	-	6	45	115	0.3913043
chr1	16401851	16401966	Enhancer__chr1:16401814-16401932	0	+	0	0	115	0.0000000
chr11	64018921	64019036	protein_coding__p1@PLCB3__chr11:64018955..64019030,+	0	+	11	58	115	0.5043478
chr11	64037631	64037746	protein_coding__p3@GPR137__chr11:64037688..64037776,+	0	+	11	39	115	0.3391304
chr11	64052091	64052206	protein_coding__p1@BAD__chr11:64052114..64052210,-	0	-	11	69	115	0.6000000
chr11	64058693	64058808	protein_coding__p1@KCNK4__chr11:64058758..64058782,+	0	+	4	39	115	0.3391304
chr11	64067773	64067888	protein_coding__p1@C11orf20__chr11:64067809..64067882,+	0	+	0	0	115	0.0000000
chr11	64072955	64073070	protein_coding__p1@ESRRA__chr11:64073022..64073056,+	0	+	17	70	115	0.6086956
chr11	64085511	64085626	div_pc__p3@TRMT112__chr11:64085533..64085558,-	0	-	10	50	115	0.4347826
chr11	64085552	64085667	div_pc__p1@PRDX5__chr11:64085563..64085736,+	0	+	5	36	115	0.3130435
chr11	64096852	64096967	intergenic__NA__chr11:64096851..64096887,-	0	-	0	0	115	0.0000000
chr11	64102717	64102832	Enhancer__chr11:64102702-64102834	0	+	8	26	115	0.2260870
chr11	64107607	64107722	protein_coding__p1@CCDC88B__chr11:64107663..64107703,+	0	+	13	74	115	0.6434783
chr11	6411563	6411678	protein_coding__p2@SMPD1__chr11:6411636..6411656,+	0	+	23	74	115	0.6434783
chr11	64126562	64126677	protein_coding__p1@RPS6KA4__chr11:64126614..64126665,+	0	+	8	62	115	0.5391304
chr11	64146820	64146935	Enhancer__chr11:64146714-64147096	0	+	0	0	115	0.0000000
chr11	64147901	64148016	Enhancer__chr11:64147622-64147982	0	+	0	0	115	0.0000000
chr11	64163268	64163383	intergenic__p1@ENST00000457725__chr11:64163297..64163310,-	0	-	1	15	115	0.1304348
chr1	164174551	164174666	Enhancer__chr1:164174347-164174632	0	+	0	0	115	0.0000000
chr11	64187741	64187856	intergenic__NA__chr11:64187798..64187846,+	0	+	3	26	115	0.2260870
chr11	64205042	64205157	Enhancer__chr11:64205023-64205244	0	+	1	12	115	0.1043478
chr11	64206882	64206997	Enhancer__chr11:64206746-64206963	0	+	3	19	115	0.1652174
chr11	64216455	64216570	protein_coding__NA__chr11:64216505..64216547,+	0	+	6	54	115	0.4695652
chr11	64238381	64238496	Enhancer__chr11:64238125-64238462	0	+	0	0	115	0.0000000
chr11	64267467	64267582	Enhancer__chr11:64267191-64267548	0	+	2	2	115	0.0173913
chr11	64268267	64268382	intergenic__NA__chr11:64268335..64268367,+	0	+	5	12	115	0.1043478
chr1	164290105	164290220	Enhancer__chr1:164289956-164290255	0	+	0	0	115	0.0000000
chr11	64321139	64321254	Enhancer__chr11:64320859-64321220	0	+	8	64	115	0.5565217
chr11	64323038	64323153	protein_coding__p2@SLC22A11__chr11:64323103..64323126,+	0	+	1	11	115	0.0956522
chr1	164340413	164340528	Enhancer__chr1:164340132-164340494	0	+	0	0	115	0.0000000
chr11	64358032	64358147	protein_coding__p6@SLC22A12__chr11:64358110..64358116,+	0	+	0	0	115	0.0000000
chr11	64371993	64372108	Enhancer__chr11:64371951-64372074	0	+	3	23	115	0.2000000
chr1	16438301	16438416	Enhancer__chr1:16438237-16438733	0	+	6	30	115	0.2608696
chr1	164388207	164388322	Enhancer__chr1:164388013-164388288	0	+	0	0	115	0.0000000
chr1	164389200	164389315	Enhancer__chr1:164389251-164389388	0	+	0	0	115	0.0000000
chr1	16439236	16439351	Enhancer__chr1:16439002-16439355	0	+	1	14	115	0.1217391
chr11	6440611	6440726	protein_coding__p3@APBB1__chr11:6440624..6440669,-	0	-	4	40	115	0.3478261
chr11	64413536	64413651	antisense__NA__chr11:64413615..64413619,+	0	+	0	0	115	0.0000000
chr1	16442723	16442838	Enhancer__chr1:16442572-16442804	0	+	5	36	115	0.3130435
chr1	164443263	164443378	Enhancer__chr1:164443331-164443344	0	+	0	0	115	0.0000000
chr11	64490627	64490742	protein_coding__p2@NRXN2__chr11:64490634..64490674,-	0	-	5	60	115	0.5217391
chr11	64512780	64512895	protein_coding__p7@RASGRP2__chr11:64512803..64512827,-	0	-	3	17	115	0.1478261
chr11	64527411	64527526	protein_coding__p1@PYGM__chr11:64527425..64527461,-	0	-	2	17	115	0.1478261
chr1	164528293	164528408	protein_coding__p4@PBX1__chr1:164528340..164528379,+	0	+	33	90	115	0.7826087
chr11	64546206	64546321	div_pc__p2@SF1__chr11:64546232..64546255,-	0	-	7	30	115	0.2608696
chr11	64546343	64546458	div_lnc__NA__chr11:64546421..64546424,+	0	+	11	53	115	0.4608696
chr11	64552864	64552979	intergenic__NA__chr11:64552898..64552899,-	0	-	0	0	115	0.0000000
chr11	64570628	64570743	protein_coding__p1@MAP4K2__chr11:64570624..64570697,-	0	-	18	81	115	0.7043478
chr11	64578524	64578639	protein_coding__NA__chr11:64578558..64578559,-	0	-	12	53	115	0.4608696
chr11	64612090	64612205	protein_coding__p1@CDC42BPG__chr11:64612118..64612152,-	0	-	14	60	115	0.5217391
chr11	6463792	6463907	protein_coding__p4@HPX__chr11:6463820..6463833,-	0	-	1	12	115	0.1043478
chr11	64655770	64655885	protein_coding__NA__chr11:64655804..64655805,-	0	-	3	31	115	0.2695652
chr11	64658593	64658708	intergenic__NA__chr11:64658626..64658631,-	0	-	0	0	115	0.0000000
chr11	64660885	64661000	intergenic__p1@ENST00000413053,p1@uc009ypx.2__chr11:64660916..64660922,-	0	-	9	67	115	0.5826087
chr11	64684646	64684761	div_pc__p1@ATG2A__chr11:64684672..64684687,-	0	-	14	77	115	0.6695652
chr11	64684964	64685079	div_pc__p2@PPP2R5B__chr11:64685026..64685046,+	0	+	7	43	115	0.3739130
chr11	64703330	64703445	protein_coding__p1@GPHA2__chr11:64703363..64703366,-	0	-	3	36	115	0.3130435
chr11	64739513	64739628	protein_coding__p1@C11orf85__chr11:64739542..64739583,-	0	-	6	42	115	0.3652174
chr11	64764408	64764523	protein_coding__p1@BATF2__chr11:64764435..64764449,-	0	-	11	79	115	0.6869565
chr11	64781559	64781674	protein_coding__p1@ARL2,p1@SNX15__chr11:64781575..64781655,+	0	+	6	45	115	0.3913043
chr11	64794830	64794945	protein_coding__p2@SNX15__chr11:64794875..64794983,+	0	+	7	52	115	0.4521739
chr11	64808324	64808439	protein_coding__p2@SAC3D1__chr11:64808368..64808419,+	0	+	16	63	115	0.5478261
chr1	16481631	16481746	div_lnc__p1@ENST00000424774__chr1:16481684..16481727,+	0	+	12	55	115	0.4782609
chr1	16482529	16482644	div_pc__p1@EPHA2__chr1:16482554..16482576,-	0	-	10	62	115	0.5391304
chr11	64825971	64826086	protein_coding__p2@NAALADL1__chr11:64825999..64826030,-	0	-	1	19	115	0.1652174
chr11	64851477	64851592	div_pc__p1@CDCA5__chr11:64851496..64851577,-	0	-	16	48	115	0.4173913
chr11	64851613	64851728	div_pc__p1@ZFPL1__chr11:64851666..64851728,+	0	+	11	56	115	0.4869565
chr11	64855722	64855837	div_pc__NA__chr11:64855779..64855803,+	0	+	0	0	115	0.0000000
chr11	64856547	64856662	div_pc__NA__chr11:64856577..64856585,-	0	-	0	0	115	0.0000000
chr11	64879099	64879214	div_lnc__NA__chr11:64879129..64879139,-	0	-	11	60	115	0.5217391
chr11	64879263	64879378	div_pc__p1@TM7SF2__chr11:64879336..64879353,+	0	+	9	52	115	0.4521739
chr11	64884440	64884555	div_lnc__NA__chr11:64884511..64884543,+	0	+	5	43	115	0.3739130
chr11	64885110	64885225	div_pc__p1@ZNHIT2__chr11:64885111..64885202,-	0	-	25	58	115	0.5043478
chr11	64889625	64889740	div_pc__p2@FAU__chr11:64889651..64889664,-	0	-	11	47	115	0.4086956
chr11	64889641	64889756	div_pc__p2@MRPL49__chr11:64889706..64889727,+	0	+	11	61	115	0.5304348
chr1	16489110	16489225	Enhancer__chr1:16489021-16489207	0	+	5	35	115	0.3043478
chr11	64901955	64902070	protein_coding__p1@SYVN1__chr11:64901978..64902009,-	0	-	20	54	115	0.4695652
chr11	64916700	64916815	Enhancer__chr11:64916686-64916783	0	+	0	0	115	0.0000000
chr11	64937626	64937741	protein_coding__p1@SPDYC__chr11:64937702..64937707,+	0	+	7	46	115	0.4000000
chr11	64947956	64948071	protein_coding__NA__chr11:64948036..64948065,+	0	+	3	19	115	0.1652174
chr11	64949271	64949386	protein_coding__NA__chr11:64949300..64949321,-	0	-	15	67	115	0.5826087
chr11	6495549	6495664	protein_coding__NA__chr11:6495579..6495597,-	0	-	4	26	115	0.2260870
chr1	164961249	164961364	Enhancer__chr1:164961189-164961330	0	+	3	40	115	0.3478261
chr11	64987595	64987710	Enhancer__chr11:64987523-64987676	0	+	0	0	115	0.0000000
chr1	16499756	16499871	Enhancer__chr1:16499761-16499895	0	+	11	47	115	0.4086956
chr1	16500228	16500343	Enhancer__chr1:16500084-16500309	0	+	14	67	115	0.5826087
chr11	6502518	6502633	div_pc__p1@ARFIP2__chr11:6502534..6502579,-	0	-	8	43	115	0.3739130
chr1	16502597	16502712	Enhancer__chr1:16502532-16502678	0	+	4	31	115	0.2695652
chr11	6502650	6502765	div_pc__p1@FXC1__chr11:6502675..6502751,+	0	+	21	42	115	0.3652174
chr11	65029352	65029467	protein_coding__p1@POLA2__chr11:65029421..65029459,+	0	+	4	47	115	0.4086956
chr11	65075942	65076057	Enhancer__chr11:65075657-65076292	0	+	4	33	115	0.2869565
chr11	65076639	65076754	Enhancer__chr11:65076655-65076852	0	+	3	22	115	0.1913043
chr11	65082256	65082371	protein_coding__p2@CDC42EP2__chr11:65082324..65082344,+	0	+	13	37	115	0.3217391
chr1	16508561	16508676	Enhancer__chr1:16508402-16508642	0	+	4	37	115	0.3217391
chr11	65101257	65101372	protein_coding__p1@DPF2__chr11:65101305..65101359,+	0	+	8	50	115	0.4347826
chr1	16511310	16511425	Enhancer__chr1:16511251-16511623	0	+	4	48	115	0.4173913
chr11	65122141	65122256	protein_coding__p1@TIGD3__chr11:65122216..65122236,+	0	+	9	80	115	0.6956522
chr11	65151985	65152100	protein_coding__NA__chr11:65151984..65152034,-	0	-	0	0	115	0.0000000
chr11	65152770	65152885	Enhancer__chr11:65152750-65152863	0	+	0	0	115	0.0000000
chr11	65154027	65154142	protein_coding__p1@FRMD8__chr11:65154082..65154139,+	0	+	15	96	115	0.8347826
chr11	6518429	6518544	protein_coding__p1@DNHD1__chr11:6518503..6518531,+	0	+	6	57	115	0.4956522
chr11	65184931	65185046	Enhancer__chr11:65184888-65185395	0	+	3	32	115	0.2782609
chr1	165185115	165185230	antisense__NA__chr1:165185153..165185198,+	0	+	0	0	115	0.0000000
chr11	65186328	65186443	Enhancer__chr11:65185589-65187086	0	+	12	69	115	0.6000000
chr11	65187480	65187595	Enhancer__chr11:65187297-65188198	0	+	4	40	115	0.3478261
chr11	65190188	65190303	intergenic__p1@NEAT1__chr11:65190260..65190277,+	0	+	4	38	115	0.3304348
chr11	65220882	65220997	Enhancer__chr11:65220740-65221001	0	+	2	11	115	0.0956522
chr11	65222648	65222763	protein_coding__p1@ENST00000309775__chr11:65222698..65222736,+	0	+	15	73	115	0.6347826
chr11	65234953	65235068	Enhancer__chr11:65234874-65235172	0	+	0	0	115	0.0000000
chr11	65239010	65239125	Enhancer__chr11:65238917-65239096	0	+	1	11	115	0.0956522
chr11	65239683	65239798	Enhancer__chr11:65239550-65239870	0	+	14	66	115	0.5739130
chr11	65244959	65245074	Enhancer__chr11:65244638-65245303	0	+	28	88	115	0.7652174
chr1	16524519	16524634	antisense__NA__chr1:16524599..16524600,+	0	+	0	0	115	0.0000000
chr11	65246338	65246453	Enhancer__chr11:65246279-65246484	0	+	4	47	115	0.4086956
chr11	65249135	65249250	Enhancer__chr11:65248969-65249218	0	+	3	34	115	0.2956522
chr11	65250107	65250222	Enhancer__chr11:65249962-65250245	0	+	0	0	115	0.0000000
chr11	65252963	65253078	Enhancer__chr11:65252951-65253044	0	+	3	32	115	0.2782609
chr11	65255187	65255302	Enhancer__chr11:65254949-65255610	0	+	13	59	115	0.5130435
chr11	65256913	65257028	Enhancer__chr11:65256318-65257363	0	+	2	15	115	0.1304348
chr11	65257768	65257883	Enhancer__chr11:65257502-65257849	0	+	1	11	115	0.0956522
chr11	65259441	65259556	Enhancer__chr11:65259217-65259522	0	+	10	34	115	0.2956522
chr11	65259808	65259923	Enhancer__chr11:65259637-65259913	0	+	3	27	115	0.2347826
chr11	65260473	65260588	Enhancer__chr11:65259930-65260851	0	+	4	36	115	0.3130435
chr11	65261462	65261577	Enhancer__chr11:65261229-65261625	0	+	6	64	115	0.5565217
chr11	65262098	65262213	Enhancer__chr11:65261988-65262329	0	+	3	15	115	0.1304348
chr11	65263800	65263915	Enhancer__chr11:65263684-65264604	0	+	0	0	115	0.0000000
chr11	65264977	65265092	Enhancer__chr11:65264635-65265953	0	+	11	49	115	0.4260870
chr11	65265152	65265267	div_lnc__p4@MALAT1__chr11:65265141..65265306,+	0	+	12	31	115	0.2695652
chr11	65266025	65266140	div_lnc__p@chr11:65266040..65266074,-__chr11:65266040..65266074,-	0	-	7	53	115	0.4608696
chr11	65274146	65274261	Enhancer__chr11:65273934-65274467	0	+	6	35	115	0.3043478
chr11	65290980	65291095	Enhancer__chr11:65290857-65291092	0	+	0	0	115	0.0000000
chr11	65292488	65292603	protein_coding__p1@SCYL1__chr11:65292538..65292606,+	0	+	17	81	115	0.7043478
chr1	165325917	165326032	protein_coding__p1@LMX1A__chr1:165325939..165325958,-	0	-	3	45	115	0.3913043
chr11	65326364	65326479	protein_coding__NA__chr11:65326388..65326407,-	0	-	1	12	115	0.1043478
chr11	65328294	65328409	Enhancer__chr11:65328084-65328375	0	+	4	34	115	0.2956522
chr11	65333671	65333786	Enhancer__chr11:65333490-65333816	0	+	0	0	115	0.0000000
chr11	65337735	65337850	div_lnc__NA__chr11:65337743..65337781,-	0	-	7	46	115	0.4000000
chr11	65337867	65337982	div_pc__p1@SSSCA1__chr11:65337923..65337959,+	0	+	16	67	115	0.5826087
chr11	65339928	65340043	protein_coding__p1@FAM89B__chr11:65339978..65340051,+	0	+	5	51	115	0.4434783
chr11	65343443	65343558	protein_coding__p1@EHBP1L1__chr11:65343494..65343598,+	0	+	9	44	115	0.3826087
chr1	165345821	165345936	Enhancer__chr1:165345662-165345996	0	+	7	44	115	0.3826087
chr11	65360079	65360194	protein_coding__NA__chr11:65360112..65360118,-	0	-	1	11	115	0.0956522
chr11	65363235	65363350	protein_coding__p1@KCNK7__chr11:65363259..65363275,-	0	-	3	34	115	0.2956522
chr11	65382788	65382903	div_pc__NA__chr11:65382796..65382840,-	0	-	17	59	115	0.5130435
chr11	65383211	65383326	div_pc__p1@PCNXL3__chr11:65383227..65383317,+	0	+	12	60	115	0.5217391
chr1	16539112	16539227	protein_coding__p2@ARHGEF19__chr1:16539094..16539175,-	0	-	6	36	115	0.3130435
chr11	65405526	65405641	protein_coding__p1@SIPA1__chr11:65405556..65405623,+	0	+	21	103	115	0.8956522
chr1	165414328	165414443	protein_coding__p1@RXRG__chr1:165414325..165414369,-	0	-	3	16	115	0.1391304
chr11	65430531	65430646	protein_coding__p3@RELA__chr11:65430554..65430579,-	0	-	7	39	115	0.3391304
chr11	65479424	65479539	protein_coding__p2@KAT5__chr11:65479462..65479517,+	0	+	30	55	115	0.4782609
chr11	65488234	65488349	protein_coding__p1@RNASEH2C__chr11:65488260..65488301,-	0	-	9	57	115	0.4956522
chr11	65492710	65492825	Enhancer__chr11:65492459-65492791	0	+	0	0	115	0.0000000
chr1	165506767	165506882	Enhancer__chr1:165506688-165506898	0	+	1	11	115	0.0956522
chr1	165513163	165513278	protein_coding__p1@LRRC52__chr1:165513231..165513248,+	0	+	5	29	115	0.2521739
chr1	16553513	16553628	Enhancer__chr1:16553276-16553594	0	+	7	49	115	0.4260870
chr11	65537462	65537577	Enhancer__chr11:65537213-65537543	0	+	7	41	115	0.3565217
chr11	65548412	65548527	protein_coding__p@chr11:65548388..65548470,-__chr11:65548388..65548470,-	0	-	19	77	115	0.6695652
chr1	165551357	165551472	intergenic__NA__chr1:165551389..165551398,-	0	-	0	0	115	0.0000000
chr11	65554455	65554570	protein_coding__p1@OVOL1__chr11:65554528..65554546,+	0	+	11	37	115	0.3217391
chr11	65557463	65557578	antisense__NA__chr11:65557460..65557508,-	0	-	2	16	115	0.1391304
chr1	165567527	165567642	intergenic__NA__chr1:165567596..165567610,+	0	+	9	65	115	0.5652174
chr1	1655738	1655853	protein_coding__p1@CDK11A,p1@CDK11B__chr1:1655723..1655803,-	0	-	19	35	115	0.3043478
chr11	65581818	65581933	Enhancer__chr11:65581703-65581968	0	+	2	27	115	0.2347826
chr11	65582225	65582340	Enhancer__chr11:65582060-65582341	0	+	4	23	115	0.2000000
chr11	65583187	65583302	Enhancer__chr11:65583188-65583268	0	+	0	0	115	0.0000000
chr1	165600025	165600140	protein_coding__p2@MGST3__chr1:165600083..165600134,+	0	+	13	40	115	0.3478261
chr11	65601353	65601468	protein_coding__p1@SNX32__chr11:65601415..65601446,+	0	+	3	27	115	0.2347826
chr11	65624491	65624606	protein_coding__NA__chr11:65624559..65624580,+	0	+	12	34	115	0.2956522
chr11	65629450	65629565	protein_coding__NA__chr11:65629479..65629497,-	0	-	0	0	115	0.0000000
chr1	16563633	16563748	protein_coding__p1@RSG1__chr1:16563641..16563709,-	0	-	23	78	115	0.6782609
chr11	65641022	65641137	protein_coding__p6@EFEMP2__chr11:65641044..65641083,-	0	-	15	79	115	0.6869565
chr11	65647227	65647342	protein_coding__p1@CTSW__chr11:65647297..65647318,+	0	+	2	22	115	0.1913043
chr11	65655907	65656022	protein_coding__p1@FIBP__chr11:65655906..65655980,-	0	-	26	66	115	0.5739130
chr11	65658013	65658128	protein_coding__p2@CCDC85B__chr11:65658086..65658097,+	0	+	18	57	115	0.4956522
chr1	165667784	165667899	protein_coding__p2@ALDH9A1__chr1:165667812..165667841,-	0	-	15	56	115	0.4869565
chr11	65667855	65667970	protein_coding__p2@FOSL1__chr11:65667884..65667895,-	0	-	15	37	115	0.3217391
chr11	65670864	65670979	Enhancer__chr11:65670692-65670945	0	+	0	0	115	0.0000000
chr1	165674876	165674991	Enhancer__chr1:165674774-165675083	0	+	0	0	115	0.0000000
chr11	65678997	65679112	Enhancer__chr11:65678943-65679154	0	+	12	30	115	0.2608696
chr11	65679377	65679492	Enhancer__chr11:65679250-65679576	0	+	10	82	115	0.7130435
chr11	65686492	65686607	div_pc__p1@C11orf68__chr11:65686496..65686555,-	0	-	18	61	115	0.5304348
chr11	65686665	65686780	div_pc__p2@DRAP1__chr11:65686732..65686756,+	0	+	18	78	115	0.6782609
chr11	65695700	65695815	Enhancer__chr11:65695608-65695878	0	+	8	63	115	0.5478261
chr11	65729124	65729239	protein_coding__p1@SART1__chr11:65729187..65729219,+	0	+	12	34	115	0.2956522
chr1	165738175	165738290	antisense__p1@ENST00000423121,p1@uc001gdo.2__chr1:165738243..165738272,+	0	+	3	25	115	0.2173913
chr11	65769592	65769707	div_pc__p1@EIF1AD__chr11:65769594..65769645,-	0	-	13	24	115	0.2086957
chr11	65769655	65769770	div_pc__p2@BANF1__chr11:65769696..65769743,+	0	+	6	47	115	0.4086956
chr11	65779398	65779513	protein_coding__p1@CST6__chr11:65779425..65779509,+	0	+	1	1	115	0.0086957
chr11	65783122	65783237	Enhancer__chr11:65782974-65783337	0	+	4	30	115	0.2608696
chr11	65793915	65794030	protein_coding__p3@CATSPER1__chr11:65793948..65793955,-	0	-	0	0	115	0.0000000
chr1	165796714	165796829	div_pc__p2@UCK2__chr1:165796782..165796803,+	0	+	11	80	115	0.6956522
chr1	165796957	165797072	div_pc__NA__chr1:165796978..165797008,-	0	-	9	55	115	0.4782609
chr11	65816591	65816706	protein_coding__p1@GAL3ST3__chr11:65816591..65816654,-	0	-	2	18	115	0.1565217
chr11	65818151	65818266	protein_coding__NA__chr11:65818231..65818232,+	0	+	1	12	115	0.1043478
chr11	65837459	65837574	div_pc__NA__chr11:65837489..65837513,-	0	-	15	62	115	0.5391304
chr11	65837668	65837783	div_pc__p1@PACS1__chr11:65837727..65837866,+	0	+	14	73	115	0.6347826
chr1	165870314	165870429	antisense__NA__chr1:165870348..165870349,-	0	-	1	12	115	0.1043478
chr11	66024678	66024793	protein_coding__p5@KLC2__chr11:66024737..66024765,+	0	+	4	10	115	0.0869565
chr1	166028639	166028754	protein_coding__NA__chr1:166028673..166028698,-	0	-	0	0	115	0.0000000
chr11	66029262	66029377	antisense__NA__chr11:66029296..66029324,-	0	-	0	0	115	0.0000000
chr11	66033122	66033237	antisense__NA__chr11:66033156..66033168,-	0	-	2	13	115	0.1130435
chr11	66035847	66035962	div_lnc__NA__chr11:66035865..66035889,-	0	-	9	41	115	0.3565217
chr11	66035990	66036105	div_pc__p2@RAB1B__chr11:66036047..66036079,+	0	+	11	82	115	0.7130435
chr11	66044688	66044803	div_lnc__NA__chr11:66044721..66044723,-	0	-	1	11	115	0.0956522
chr11	66045579	66045694	div_pc__p1@CNIH2__chr11:66045634..66045710,+	0	+	8	70	115	0.6086956
chr11	66045952	66046067	div_lnc__NA__chr11:66045986..66045987,-	0	-	2	35	115	0.3043478
chr1	166050339	166050454	antisense__NA__chr1:166050417..166050420,+	0	+	1	9	115	0.0782609
chr11	66056571	66056686	protein_coding__p1@YIF1A__chr11:66056596..66056622,-	0	-	13	71	115	0.6173913
chr11	66059284	66059399	protein_coding__p1@TMEM151A__chr11:66059358..66059372,+	0	+	0	0	115	0.0000000
chr11	66080344	66080459	intergenic__p1@ENST00000534065__chr11:66080423..66080428,+	0	+	10	60	115	0.5217391
chr11	66080872	66080987	Enhancer__chr11:66080826-66081241	0	+	6	62	115	0.5391304
chr11	66084480	66084595	protein_coding__p1@CD248__chr11:66084508..66084523,-	0	-	6	47	115	0.4086956
chr11	66085499	66085614	Enhancer__chr11:66085302-66085580	0	+	6	43	115	0.3739130
chr11	66094063	66094178	Enhancer__chr11:66093813-66094193	0	+	5	31	115	0.2695652
chr11	66094702	66094817	Enhancer__chr11:66094685-66094783	0	+	4	24	115	0.2086957
chr11	66104257	66104372	protein_coding__NA__chr11:66104280..66104297,-	0	-	16	67	115	0.5826087
chr11	66112537	66112652	protein_coding__p1@BRMS1__chr11:66112555..66112601,-	0	-	6	40	115	0.3478261
chr11	66115065	66115180	div_pc__p1@B3GNT1__chr11:66115032..66115144,-	0	-	0	0	115	0.0000000
chr11	66115190	66115305	div_pc__p1@ENST00000531602__chr11:66115222..66115290,+	0	+	9	69	115	0.6000000
chr1	166136190	166136305	protein_coding__p1@FAM78B__chr1:166136210..166136243,-	0	-	4	28	115	0.2434783
chr1	166139506	166139621	Enhancer__chr1:166139268-166139609	0	+	2	32	115	0.2782609
chr11	66139610	66139725	protein_coding__p5@SLC29A2__chr11:66139617..66139653,-	0	-	6	28	115	0.2434783
chr11	66176548	66176663	intergenic__p1@ENST00000527061__chr11:66176617..66176636,+	0	+	3	26	115	0.2260870
chr11	66185816	66185931	Enhancer__chr11:66185542-66185902	0	+	17	91	115	0.7913043
chr11	66188425	66188540	protein_coding__p1@NPAS4__chr11:66188503..66188511,+	0	+	2	32	115	0.2782609
chr11	66234148	66234263	div_pc__NA__chr11:66234169..66234193,-	0	-	7	53	115	0.4608696
chr11	66234301	66234416	div_pc__p1@PELI3__chr11:66234337..66234424,+	0	+	13	60	115	0.5217391
chr11	66247406	66247521	div_pc__p2@DPP3__chr11:66247478..66247503,+	0	+	7	32	115	0.2782609
chr11	66247677	66247792	div_lnc__p1@ENST00000525142,p1@ENST00000527092,p1@ENST00000527274__chr11:66247693..66247738,-	0	-	14	71	115	0.6173913
chr11	6624811	6624926	div_pc__p1@RRP8__chr11:6624801..6624877,-	0	-	8	65	115	0.5652174
chr11	6624923	6625038	div_pc__p1@ILK__chr11:6624970..6625034,+	0	+	14	61	115	0.5304348
chr11	6625632	6625747	div_lnc__NA__chr11:6625651..6625672,-	0	-	1	19	115	0.1652174
chr11	66276565	66276680	protein_coding__NA__chr11:66276627..66276646,+	0	+	2	22	115	0.1913043
chr11	66278025	66278140	protein_coding__p1@BBS1__chr11:66278098..66278135,+	0	+	15	80	115	0.6956522
chr11	66313674	66313789	protein_coding__p3@ZDHHC24__chr11:66313699..66313715,-	0	-	13	76	115	0.6608695
chr11	66328101	66328216	intergenic__NA__chr11:66328135..66328136,-	0	-	0	0	115	0.0000000
chr11	66336258	66336373	protein_coding__NA__chr11:66336283..66336293,-	0	-	7	13	115	0.1130435
chr11	6633871	6633986	protein_coding__NA__chr11:6633900..6633928,-	0	-	11	69	115	0.6000000
chr11	66360482	66360597	div_pc__p1@CCDC87__chr11:66360503..66360546,-	0	-	11	76	115	0.6608695
chr11	66360575	66360690	div_pc__p1@CCS__chr11:66360642..66360664,+	0	+	6	57	115	0.4956522
chr11	66374494	66374609	Enhancer__chr11:66374477-66374855	0	+	1	21	115	0.1826087
chr11	66384020	66384135	protein_coding__p1@RBM14-RBM4,p1@RBM14,p1@RBM4__chr11:66384079..66384110,+	0	+	8	57	115	0.4956522
chr11	6639911	6640026	div_lnc__p1@ENST00000545572__chr11:6639985..6639997,+	0	+	4	41	115	0.3565217
chr11	6640618	6640733	div_pc__p1@TPP1__chr11:6640638..6640665,-	0	-	6	34	115	0.2956522
chr11	6643192	6643307	antisense__NA__chr11:6643270..6643282,+	0	+	1	11	115	0.0956522
chr11	66445248	66445363	protein_coding__p1@RBM4B__chr11:66445263..66445365,-	0	-	7	55	115	0.4782609
chr1	166459296	166459411	intergenic__NA__chr1:166459322..166459339,-	0	-	15	50	115	0.4347826
chr11	66496652	66496767	protein_coding__p1@SPTBN2__chr11:66496655..66496706,-	0	-	2	25	115	0.2173913
chr11	66512012	66512127	protein_coding__NA__chr11:66512067..66512093,+	0	+	7	39	115	0.3391304
chr11	6651717	6651832	antisense__NA__chr11:6651782..6651803,+	0	+	5	34	115	0.2956522
chr11	665909	666024	antisense__NA__chr11:665989..665990,+	0	+	4	43	115	0.3739130
chr11	66610379	66610494	protein_coding__p2@RCE1__chr11:66610458..66610467,+	0	+	6	36	115	0.3130435
chr11	66624096	66624211	protein_coding__p3@LRFN4__chr11:66624154..66624209,+	0	+	9	60	115	0.5217391
chr11	66725819	66725934	protein_coding__p1@PC__chr11:66725837..66725869,-	0	-	11	57	115	0.4956522
chr11	66738400	66738515	Enhancer__chr11:66738286-66738892	0	+	12	30	115	0.2608696
chr11	66742694	66742809	protein_coding__p1@C11orf86__chr11:66742766..66742787,+	0	+	2	17	115	0.1478261
chr11	6677005	6677120	protein_coding__p1@DCHS1__chr11:6677018..6677065,-	0	-	7	45	115	0.3913043
chr11	66774186	66774301	protein_coding__NA__chr11:66774261..66774278,+	0	+	6	44	115	0.3826087
chr1	16678933	16679048	div_pc__p1@FBXO42__chr1:16678914..16678989,-	0	-	17	80	115	0.6956522
chr1	16678981	16679096	div_pc__NA__chr1:16679060..16679073,+	0	+	15	104	115	0.9043478
chr1	166808635	166808750	protein_coding__p1@POGK__chr1:166808692..166808774,+	0	+	17	84	115	0.7304348
chr11	66824208	66824323	protein_coding__p2@RHOD__chr11:66824276..66824298,+	0	+	9	61	115	0.5304348
chr11	66844919	66845034	Enhancer__chr11:66844888-66845141	0	+	3	41	115	0.3565217
chr1	166845459	166845574	protein_coding__p1@TADA1__chr1:166845467..166845509,-	0	-	2	14	115	0.1217391
chr11	66845525	66845640	Enhancer__chr11:66845381-66845631	0	+	2	17	115	0.1478261
chr11	66845981	66846096	Enhancer__chr11:66845907-66846062	0	+	16	65	115	0.5652174
chr11	66849197	66849312	Enhancer__chr11:66849173-66849303	0	+	8	37	115	0.3217391
chr1	166865757	166865872	intergenic__NA__chr1:166865791..166865792,-	0	-	0	0	115	0.0000000
chr11	66882433	66882548	Enhancer__chr11:66882341-66882514	0	+	2	42	115	0.3652174
chr11	66886653	66886768	protein_coding__p1@KDM2A__chr11:66886717..66886762,+	0	+	10	66	115	0.5739130
chr1	166944642	166944757	protein_coding__p1@ILDR2__chr1:166944652..166944733,-	0	-	10	77	115	0.6695652
chr1	166954387	166954502	Enhancer__chr1:166954369-166954473	0	+	0	0	115	0.0000000
chr1	166958289	166958404	protein_coding__p3@MAEL__chr1:166958364..166958375,+	0	+	6	45	115	0.3913043
chr11	6699856	6699971	Enhancer__chr11:6699628-6699937	0	+	0	0	115	0.0000000
chr1	167021696	167021811	intergenic__p1@ENST00000417644__chr1:167021768..167021787,+	0	+	5	56	115	0.4869565
chr11	67029218	67029333	Enhancer__chr11:67028976-67029390	0	+	6	48	115	0.4173913
chr11	67032408	67032523	Enhancer__chr11:67032465-67032551	0	+	4	29	115	0.2521739
chr11	67033863	67033978	protein_coding__p1@ADRBK1__chr11:67033909..67033950,+	0	+	9	52	115	0.4521739
chr11	6704505	6704620	protein_coding__p1@MRPL17__chr11:6704513..6704578,-	0	-	9	63	115	0.5478261
chr11	67055965	67056080	protein_coding__p2@ANKRD13D__chr11:67055986..67056054,+	0	+	9	33	115	0.2869565
chr1	167059817	167059932	protein_coding__p2@GPA33__chr1:167059830..167059857,-	0	-	6	51	115	0.4434783
chr1	167063231	167063346	protein_coding__p1@DUSP27__chr1:167063287..167063325,+	0	+	4	16	115	0.1391304
chr11	67070947	67071062	protein_coding__p1@SSH3__chr11:67070968..67071046,+	0	+	2	40	115	0.3478261
chr11	67103781	67103896	Enhancer__chr11:67103841-67103862	0	+	0	0	115	0.0000000
chr11	67106215	67106330	Enhancer__chr11:67105994-67106296	0	+	0	0	115	0.0000000
chr11	67124429	67124544	protein_coding__NA__chr11:67124458..67124480,-	0	-	11	76	115	0.6608695
chr1	167135751	167135866	Enhancer__chr1:167135568-167135867	0	+	1	8	115	0.0695652
chr11	67141613	67141728	protein_coding__p2@CLCF1__chr11:67141640..67141651,-	0	-	1	8	115	0.0695652
chr11	67142959	67143074	Enhancer__chr11:67142500-67143040	0	+	2	12	115	0.1043478
chr11	67143370	67143485	Enhancer__chr11:67143202-67143472	0	+	3	27	115	0.2347826
chr11	67145108	67145223	Enhancer__chr11:67144956-67145205	0	+	5	27	115	0.2347826
chr11	67147235	67147350	Enhancer__chr11:67146992-67147327	0	+	9	25	115	0.2173913
chr11	67159384	67159499	protein_coding__p1@RAD9A__chr11:67159416..67159492,+	0	+	21	87	115	0.7565218
chr1	167160153	167160268	Enhancer__chr1:167160035-167160234	0	+	2	18	115	0.1565217
chr11	67171320	67171435	protein_coding__p1@TBC1D10C__chr11:67171391..67171468,+	0	+	6	50	115	0.4347826
chr11	67182567	67182682	protein_coding__NA__chr11:67182610..67182649,+	0	+	0	0	115	0.0000000
chr11	67188616	67188731	protein_coding__p2@PPP1CA__chr11:67188642..67188666,-	0	-	24	79	115	0.6869565
chr1	167189738	167189853	div_lnc__p@chr1:167189766..167189779,-__chr1:167189766..167189779,-	0	-	5	37	115	0.3217391
chr1	167190047	167190162	div_pc__p1@POU2F1__chr1:167190091..167190156,+	0	+	8	49	115	0.4260870
chr11	67195884	67195999	protein_coding__p1@RPS6KB2__chr11:67195917..67195996,+	0	+	12	61	115	0.5304348
chr11	67202836	67202951	antisense__NA__chr11:67202870..67202892,-	0	-	2	27	115	0.2347826
chr11	67205118	67205233	protein_coding__p1@PTPRCAP__chr11:67205141..67205160,-	0	-	5	45	115	0.3913043
chr11	67211245	67211360	protein_coding__p4@CORO1B__chr11:67211272..67211299,-	0	-	1	11	115	0.0956522
chr11	67219826	67219941	protein_coding__p1@CABP4__chr11:67219867..67219912,+	0	+	6	34	115	0.2956522
chr11	67229668	67229783	intergenic__NA__chr11:67229702..67229703,-	0	-	0	0	115	0.0000000
chr11	67236681	67236796	protein_coding__p1@TMEM134__chr11:67236691..67236748,-	0	-	27	95	115	0.8260869
chr11	6724150	6724265	Enhancer__chr11:6723829-6724231	0	+	0	0	115	0.0000000
chr11	67250416	67250531	protein_coding__p1@AIP__chr11:67250490..67250527,+	0	+	13	81	115	0.7043478
chr11	67273707	67273822	protein_coding__NA__chr11:67273726..67273743,-	0	-	4	42	115	0.3652174
chr11	67276078	67276193	protein_coding__p2@CDK2AP2__chr11:67276100..67276171,-	0	-	9	26	115	0.2260870
chr11	67290882	67290997	protein_coding__p1@CABP2__chr11:67290913..67290920,-	0	-	0	0	115	0.0000000
chr11	67326124	67326239	Enhancer__chr11:67326019-67326271	0	+	4	25	115	0.2173913
chr11	67350914	67351029	protein_coding__p21@GSTP1__chr11:67350993..67350997,+	0	+	4	35	115	0.3043478
chr11	67367431	67367546	Enhancer__chr11:67367234-67367512	0	+	1	7	115	0.0608696
chr11	67372883	67372998	antisense__NA__chr11:67372958..67372969,+	0	+	2	27	115	0.2347826
chr11	67374193	67374308	div_pc__NA__chr11:67374219..67374241,-	0	-	7	51	115	0.4434783
chr11	67374348	67374463	div_pc__p1@NDUFV1__chr11:67374365..67374437,+	0	+	10	62	115	0.5391304
chr11	67388268	67388383	Enhancer__chr11:67388322-67388349	0	+	0	0	115	0.0000000
chr11	67395416	67395531	intergenic__NA__chr11:67395450..67395451,-	0	-	0	0	115	0.0000000
chr11	67397373	67397488	protein_coding__p1@NUDT8__chr11:67397371..67397416,-	0	-	9	50	115	0.4347826
chr1	167397873	167397988	Enhancer__chr1:167397572-167397954	0	+	3	26	115	0.2260870
chr11	67407199	67407314	protein_coding__p1@TBX10__chr11:67407223..67407238,-	0	-	6	37	115	0.3217391
chr11	67418166	67418281	protein_coding__p1@ACY3__chr11:67418152..67418213,-	0	-	5	30	115	0.2608696
chr1	167487794	167487909	protein_coding__p2@CD247__chr1:167487808..167487836,-	0	-	4	25	115	0.2173913
chr1	167522964	167523079	protein_coding__p1@CREG1__chr1:167522982..167523017,-	0	-	12	48	115	0.4173913
chr1	167532914	167533029	Enhancer__chr1:167532775-167533094	0	+	2	26	115	0.2260870
chr1	167570848	167570963	Enhancer__chr1:167570801-167571053	0	+	4	28	115	0.2434783
chr1	167587091	167587206	Enhancer__chr1:167586596-167587245	0	+	9	47	115	0.4086956
chr1	167599388	167599503	div_pc__p2@RCSD1__chr1:167599460..167599476,+	0	+	21	72	115	0.6260870
chr1	167599922	167600037	div_lnc__NA__chr1:167599955..167599958,-	0	-	3	29	115	0.2521739
chr1	16763855	16763970	protein_coding__NA__chr1:16763868..16763905,-	0	-	1	14	115	0.1217391
chr11	67653081	67653196	intergenic__NA__chr11:67653161..67653162,+	0	+	1	19	115	0.1652174
chr11	6766216	6766331	Enhancer__chr11:6765949-6766297	0	+	0	0	115	0.0000000
chr1	16767156	16767271	protein_coding__p1@NECAP2__chr1:16767195..16767252,+	0	+	16	56	115	0.4869565
chr1	167683558	167683673	Enhancer__chr1:167683554-167683813	0	+	10	47	115	0.4086956
chr1	167684421	167684536	Enhancer__chr1:167684406-167684502	0	+	0	0	115	0.0000000
chr1	167690348	167690463	protein_coding__NA__chr1:167690422..167690440,+	0	+	2	39	115	0.3391304
chr1	1677474	1677589	protein_coding__p1@SLC35E2__chr1:1677507..1677512,-	0	-	3	13	115	0.1130435
chr1	167766525	167766640	Enhancer__chr1:167766380-167766616	0	+	3	29	115	0.2521739
chr11	67772419	67772534	protein_coding__NA__chr11:67772449..67772473,-	0	-	3	31	115	0.2695652
chr1	167772756	167772871	Enhancer__chr1:167772811-167773182	0	+	11	64	115	0.5565217
chr11	67775959	67776074	protein_coding__p3@ALDH3B1__chr11:67776012..67776048,+	0	+	9	41	115	0.3565217
chr1	167789555	167789670	antisense__NA__chr1:167789625..167789641,+	0	+	7	43	115	0.3739130
chr11	67797866	67797981	div_lnc__NA__chr11:67797892..67797907,-	0	-	12	66	115	0.5739130
chr11	67798015	67798130	div_pc__p2@NDUFS8__chr11:67798090..67798101,+	0	+	5	31	115	0.2695652
chr11	67806431	67806546	protein_coding__p1@TCIRG1__chr11:67806467..67806527,+	0	+	15	64	115	0.5565217
chr1	16788108	16788223	intergenic__NA__chr1:16788188..16788189,+	0	+	0	0	115	0.0000000
chr1	167883327	167883442	protein_coding__p1@ADCY10__chr1:167883353..167883377,-	0	-	3	31	115	0.2695652
chr11	67888820	67888935	div_pc__p1@CHKA__chr11:67888836..67888869,-	0	-	7	54	115	0.4695652
chr11	67889274	67889389	div_lnc__NA__chr11:67889344..67889362,+	0	+	6	34	115	0.2956522
chr11	67895997	67896112	Enhancer__chr11:67895703-67896078	0	+	9	48	115	0.4173913
chr1	167904889	167905004	protein_coding__NA__chr1:167904969..167905004,+	0	+	3	20	115	0.1739130
chr1	167906258	167906373	protein_coding__p4@BRP44__chr1:167906277..167906324,-	0	-	6	38	115	0.3304348
chr11	67909732	67909847	Enhancer__chr11:67909547-67909914	0	+	2	25	115	0.2173913
chr11	67981076	67981191	protein_coding__p1@SUV420H1__chr11:67981046..67981159,-	0	-	12	36	115	0.3130435
chr11	68039406	68039521	protein_coding__p1@C11orf24__chr11:68039364..68039457,-	0	-	28	75	115	0.6521739
chr11	68049642	68049757	Enhancer__chr11:68049630-68050030	0	+	8	43	115	0.3739130
chr1	168050871	168050986	Enhancer__chr1:168050664-168051125	0	+	0	0	115	0.0000000
chr11	68065808	68065923	Enhancer__chr11:68065646-68065898	0	+	2	27	115	0.2347826
chr11	68080012	68080127	protein_coding__p1@LRP5__chr11:68080084..68080127,+	0	+	14	93	115	0.8086957
chr1	168106786	168106901	protein_coding__NA__chr1:168106809..168106826,-	0	-	1	15	115	0.1304348
chr1	168118270	168118385	Enhancer__chr1:168118272-168118402	0	+	5	70	115	0.6086956
chr1	168148119	168148234	protein_coding__p1@TIPRL__chr1:168148169..168148221,+	0	+	22	36	115	0.3130435
chr1	168195161	168195276	protein_coding__p1@SFT2D2,p1@TBX19__chr1:168195229..168195294,+	0	+	14	78	115	0.6782609
chr11	68228139	68228254	protein_coding__p1@PPP6R3__chr11:68228189..68228237,+	0	+	15	61	115	0.5304348
chr1	168250034	168250149	protein_coding__p2@TBX19__chr1:168250110..168250120,+	0	+	4	42	115	0.3652174
chr1	16825722	16825837	Enhancer__chr1:16825333-16826291	0	+	18	91	115	0.7913043
chr1	16826357	16826472	Enhancer__chr1:16826315-16826438	0	+	4	43	115	0.3739130
chr1	168294273	168294388	Enhancer__chr1:168294165-168294357	0	+	0	0	115	0.0000000
chr1	168312147	168312262	Enhancer__chr1:168311962-168312260	0	+	5	26	115	0.2260870
chr1	168337356	168337471	Enhancer__chr1:168337258-168337475	0	+	0	0	115	0.0000000
chr1	168338134	168338249	Enhancer__chr1:168338134-168338331	0	+	0	0	115	0.0000000
chr1	168355929	168356044	Enhancer__chr1:168355862-168356010	0	+	2	7	115	0.0608696
chr1	168368410	168368525	Enhancer__chr1:168368318-168368620	0	+	14	51	115	0.4434783
chr1	168383024	168383139	Enhancer__chr1:168382983-168383105	0	+	0	0	115	0.0000000
chr11	68384228	68384343	intergenic__NA__chr11:68384262..68384263,-	0	-	0	0	115	0.0000000
chr11	68387129	68387244	Enhancer__chr11:68387136-68387210	0	+	0	0	115	0.0000000
chr1	168391859	168391974	intergenic__NA__chr1:168391885..168391894,-	0	-	0	0	115	0.0000000
chr1	168409591	168409706	Enhancer__chr1:168409627-168409736	0	+	2	12	115	0.1043478
chr1	16840988	16841103	intergenic__NA__chr1:16841068..16841070,+	0	+	7	60	115	0.5217391
chr1	168440640	168440755	Enhancer__chr1:168440429-168440721	0	+	0	0	115	0.0000000
chr1	168446503	168446618	Enhancer__chr1:168446219-168446589	0	+	0	0	115	0.0000000
chr11	68451090	68451205	protein_coding__p4@GAL__chr11:68451165..68451175,+	0	+	0	0	115	0.0000000
chr1	168464843	168464958	intergenic__p1@ENST00000422253__chr1:168464875..168464884,-	0	-	2	5	115	0.0434783
chr1	168467635	168467750	Enhancer__chr1:168467604-168467716	0	+	7	44	115	0.3826087
chr1	16847077	16847192	intergenic__NA__chr1:16847143..16847162,+	0	+	1	10	115	0.0869565
chr1	168479207	168479322	Enhancer__chr1:168479157-168479362	0	+	2	20	115	0.1739130
chr1	168480061	168480176	Enhancer__chr1:168479815-168480142	0	+	1	13	115	0.1130435
chr1	168483898	168484013	Enhancer__chr1:168483874-168484202	0	+	2	11	115	0.0956522
chr1	168489806	168489921	Enhancer__chr1:168489681-168489889	0	+	2	23	115	0.2000000
chr1	168504901	168505016	Enhancer__chr1:168504922-168505324	0	+	2	11	115	0.0956522
chr1	168513200	168513315	protein_coding__p1@XCL2__chr1:168513229..168513244,-	0	-	1	10	115	0.0869565
chr11	68518893	68519008	protein_coding__p1@MTL5__chr11:68518910..68518998,-	0	-	8	53	115	0.4608696
chr1	168527076	168527191	Enhancer__chr1:168526950-168527356	0	+	2	14	115	0.1217391
chr1	168531569	168531684	Enhancer__chr1:168531443-168531650	0	+	1	10	115	0.0869565
chr1	168545576	168545691	protein_coding__NA__chr1:168545646..168545657,+	0	+	2	22	115	0.1913043
chr1	168583170	168583285	Enhancer__chr1:168582981-168583414	0	+	5	28	115	0.2434783
chr1	168594400	168594515	Enhancer__chr1:168594082-168594481	0	+	0	0	115	0.0000000
chr11	68611701	68611816	protein_coding__p@chr11:68611721..68611749,-__chr11:68611721..68611749,-	0	-	4	26	115	0.2260870
chr1	16862118	16862233	intergenic__NA__chr1:16862145..16862159,-	0	-	4	32	115	0.2782609
chr11	68623341	68623456	Enhancer__chr11:68623126-68623609	0	+	6	31	115	0.2695652
chr11	68637488	68637603	intergenic__NA__chr11:68637561..68637593,+	0	+	7	61	115	0.5304348
chr1	168660204	168660319	Enhancer__chr1:168660111-168660285	0	+	0	0	115	0.0000000
chr11	68671265	68671380	div_pc__p1@MRPL21__chr11:68671264..68671311,-	0	-	10	45	115	0.3913043
chr11	68671294	68671409	div_pc__p1@IGHMBP2__chr11:68671318..68671419,+	0	+	11	27	115	0.2347826
chr1	168698405	168698520	protein_coding__p1@DPT__chr1:168698433..168698451,-	0	-	2	30	115	0.2608696
chr11	68710279	68710394	intergenic__NA__chr11:68710313..68710314,-	0	-	0	0	115	0.0000000
chr11	68714115	68714230	Enhancer__chr11:68714020-68714198	0	+	3	30	115	0.2608696
chr11	68722908	68723023	Enhancer__chr11:68722813-68723020	0	+	4	26	115	0.2260870
chr1	168755931	168756046	intergenic__NA__chr1:168755990..168756022,+	0	+	0	0	115	0.0000000
chr11	68771787	68771902	intergenic__NA__chr11:68771867..68771868,+	0	+	0	0	115	0.0000000
chr11	68779725	68779840	antisense__NA__chr11:68779795..68779812,+	0	+	0	0	115	0.0000000
chr11	68780946	68781061	protein_coding__NA__chr11:68780958..68780986,-	0	-	1	19	115	0.1652174
chr1	168787084	168787199	Enhancer__chr1:168787153-168787165	0	+	0	0	115	0.0000000
chr11	68798007	68798122	Enhancer__chr11:68797850-68798088	0	+	1	12	115	0.1043478
chr11	68808645	68808760	Enhancer__chr11:68808319-68808729	0	+	5	35	115	0.3043478
chr11	68816334	68816449	protein_coding__p1@TPCN2__chr11:68816356..68816464,+	0	+	6	48	115	0.4173913
chr11	6884536	6884651	Enhancer__chr11:6884595-6884618	0	+	0	0	115	0.0000000
chr11	68873963	68874078	Enhancer__chr11:68873890-68874116	0	+	2	30	115	0.2608696
chr1	168876537	168876652	Enhancer__chr1:168876326-168876730	0	+	5	36	115	0.3130435
chr11	68882532	68882647	Enhancer__chr11:68882412-68882724	0	+	3	25	115	0.2173913
chr11	68883249	68883364	Enhancer__chr11:68883107-68883355	0	+	9	44	115	0.3826087
chr11	68908354	68908469	Enhancer__chr11:68908210-68908442	0	+	1	10	115	0.0869565
chr11	68909458	68909573	Enhancer__chr11:68909199-68909569	0	+	1	19	115	0.1652174
chr11	68921353	68921468	Enhancer__chr11:68921150-68921435	0	+	0	0	115	0.0000000
chr11	68922918	68923033	Enhancer__chr11:68922905-68923104	0	+	4	33	115	0.2869565
chr11	68923324	68923439	intergenic__p@chr11:68923394..68923410,+__chr11:68923394..68923410,+	0	+	2	14	115	0.1217391
chr11	68924951	68925066	Enhancer__chr11:68924761-68925032	0	+	3	30	115	0.2608696
chr1	168961486	168961601	Enhancer__chr1:168961520-168961569	0	+	0	0	115	0.0000000
chr11	68981176	68981291	Enhancer__chr11:68981040-68981260	0	+	1	16	115	0.1391304
chr11	6898262	6898377	protein_coding__NA__chr11:6898342..6898343,+	0	+	2	12	115	0.1043478
chr1	168994450	168994565	Enhancer__chr1:168994253-168994531	0	+	1	11	115	0.0956522
chr11	69042378	69042493	Enhancer__chr11:69042063-69042459	0	+	10	41	115	0.3565217
chr1	169056264	169056379	intergenic__NA__chr1:169056298..169056299,-	0	-	13	90	115	0.7826087
chr11	69061541	69061656	protein_coding__p1@MYEOV__chr11:69061594..69061635,+	0	+	4	15	115	0.1304348
chr1	169072018	169072133	Enhancer__chr1:169071998-169072131	0	+	3	11	115	0.0956522
chr1	169073290	169073405	intergenic__p2@ENST00000415637__chr1:169073366..169073375,+	0	+	0	0	115	0.0000000
chr1	169074877	169074992	protein_coding__NA__chr1:169074957..169074976,+	0	+	2	23	115	0.2000000
chr11	69197210	69197325	Enhancer__chr11:69197125-69197542	0	+	18	73	115	0.6347826
chr11	69235495	69235610	Enhancer__chr11:69235389-69235576	0	+	7	30	115	0.2608696
chr11	69240365	69240480	intergenic__p1@ENST00000545202,p1@uc001ooz.1__chr11:69240431..69240463,+	0	+	6	36	115	0.3130435
chr11	69250259	69250374	Enhancer__chr11:69250208-69250340	0	+	2	18	115	0.1565217
chr11	69252011	69252126	Enhancer__chr11:69251942-69252241	0	+	9	52	115	0.4521739
chr11	69257056	69257171	Enhancer__chr11:69257004-69257137	0	+	3	41	115	0.3565217
chr11	69257588	69257703	Enhancer__chr11:69257578-69257894	0	+	14	43	115	0.3739130
chr11	69258239	69258354	Enhancer__chr11:69258094-69258432	0	+	15	64	115	0.5565217
chr11	69259467	69259582	intergenic__NA__chr11:69259499..69259509,-	0	-	2	10	115	0.0869565
chr11	69264641	69264756	Enhancer__chr11:69264597-69264784	0	+	13	32	115	0.2782609
chr11	69294627	69294742	intergenic__p1@ENST00000542064__chr11:69294647..69294668,-	0	-	8	55	115	0.4782609
chr11	69295514	69295629	Enhancer__chr11:69295400-69295605	0	+	3	23	115	0.2000000
chr11	69296348	69296463	Enhancer__chr11:69296310-69296479	0	+	2	12	115	0.1043478
chr11	69325415	69325530	Enhancer__chr11:69325355-69325496	0	+	9	60	115	0.5217391
chr11	69332627	69332742	Enhancer__chr11:69332480-69332708	0	+	0	0	115	0.0000000
chr1	169337000	169337115	div_pc__p1@NME7__chr1:169337004..169337045,-	0	-	12	63	115	0.5478261
chr1	169337157	169337272	div_pc__p2@BLZF1__chr1:169337172..169337250,+	0	+	30	62	115	0.5391304
chr11	69339366	69339481	Enhancer__chr11:69339069-69339664	0	+	8	58	115	0.5043478
chr11	69346077	69346192	Enhancer__chr11:69346022-69346158	0	+	1	10	115	0.0869565
chr11	69354742	69354857	Enhancer__chr11:69354665-69354834	0	+	1	7	115	0.0608696
chr1	16939987	16940102	protein_coding__p1@NBPF1__chr1:16940002..16940105,-	0	-	7	45	115	0.3913043
chr1	169429703	169429818	protein_coding__p1@ENST00000445428__chr1:169429732..169429743,-	0	-	3	30	115	0.2608696
chr11	694357	694472	protein_coding__NA__chr11:694437..694439,+	0	+	24	61	115	0.5304348
chr11	69451364	69451479	Enhancer__chr11:69451342-69451588	0	+	14	58	115	0.5043478
chr11	69453149	69453264	Enhancer__chr11:69452524-69453230	0	+	2	15	115	0.1304348
chr11	69453864	69453979	Enhancer__chr11:69453520-69454472	0	+	4	34	115	0.2956522
chr1	169455147	169455262	protein_coding__p1@SLC19A2__chr1:169455172..169455226,-	0	-	7	38	115	0.3304348
chr11	69455843	69455958	protein_coding__p1@CCND1__chr11:69455914..69455932,+	0	+	4	45	115	0.3913043
chr1	169464464	169464579	Enhancer__chr1:169464285-169464545	0	+	0	0	115	0.0000000
chr11	6947576	6947691	protein_coding__p2@ZNF215__chr11:6947647..6947698,+	0	+	7	51	115	0.4434783
chr11	69490080	69490195	protein_coding__p1@ORAOV1__chr11:69490073..69490132,-	0	-	28	56	115	0.4869565
chr11	69519383	69519498	protein_coding__NA__chr11:69519413..69519432,-	0	-	2	12	115	0.1043478
chr11	695310	695425	protein_coding__p3@TMEM80__chr11:695380..695417,+	0	+	3	39	115	0.3391304
chr1	169555684	169555799	protein_coding__p1@F5__chr1:169555709..169555730,-	0	-	4	34	115	0.2956522
chr11	69590074	69590189	protein_coding__p1@FGF4__chr11:69590101..69590112,-	0	-	1	11	115	0.0956522
chr1	169599324	169599439	protein_coding__p1@SELP__chr1:169599353..169599379,-	0	-	2	10	115	0.0869565
chr11	69633951	69634066	protein_coding__p1@FGF3__chr11:69633974..69633997,-	0	-	0	0	115	0.0000000
chr11	69639978	69640093	Enhancer__chr11:69639961-69640299	0	+	8	37	115	0.3217391
chr11	69655555	69655670	Enhancer__chr11:69655407-69655781	0	+	3	25	115	0.2173913
chr1	169680726	169680841	protein_coding__p1@SELL__chr1:169680745..169680771,-	0	-	11	57	115	0.4956522
chr1	169733839	169733954	protein_coding__p1@ENST00000454271__chr1:169733837..169733886,-	0	-	0	0	115	0.0000000
chr1	169764013	169764128	protein_coding__p1@METTL18__chr1:169764026..169764077,-	0	-	2	14	115	0.1217391
chr11	69790290	69790405	Enhancer__chr11:69790032-69790392	0	+	0	0	115	0.0000000
chr11	69790913	69791028	Enhancer__chr11:69790874-69790994	0	+	0	0	115	0.0000000
chr11	69794738	69794853	Enhancer__chr11:69794643-69794820	0	+	15	51	115	0.4434783
chr11	69795717	69795832	Enhancer__chr11:69795546-69795838	0	+	4	29	115	0.2521739
chr11	69808465	69808580	Enhancer__chr11:69808413-69808546	0	+	17	75	115	0.6521739
chr11	69809542	69809657	Enhancer__chr11:69809602-69809958	0	+	1	9	115	0.0782609
chr11	69812140	69812255	Enhancer__chr11:69811990-69812239	0	+	3	35	115	0.3043478
chr11	69818624	69818739	Enhancer__chr11:69818525-69818834	0	+	0	0	115	0.0000000
chr11	69831086	69831201	Enhancer__chr11:69830862-69831279	0	+	2	17	115	0.1478261
chr11	69831932	69832047	intergenic__p2@ENST00000534086__chr11:69832005..69832020,+	0	+	6	44	115	0.3826087
chr11	69832735	69832850	Enhancer__chr11:69832517-69832816	0	+	2	20	115	0.1739130
chr11	69857537	69857652	Enhancer__chr11:69857412-69857795	0	+	0	0	115	0.0000000
chr1	169863373	169863488	protein_coding__NA__chr1:169863400..169863422,-	0	-	9	60	115	0.5217391
chr11	69867090	69867205	intergenic__p1@ENST00000528507__chr11:69867119..69867131,-	0	-	6	24	115	0.2086957
chr1	169885108	169885223	Enhancer__chr1:169884881-169885211	0	+	2	15	115	0.1304348
chr1	169886861	169886976	Enhancer__chr1:169886878-169886942	0	+	0	0	115	0.0000000
chr11	69894994	69895109	Enhancer__chr11:69894907-69895080	0	+	3	22	115	0.1913043
chr11	69906000	69906115	Enhancer__chr11:69906060-69906083	0	+	2	28	115	0.2434783
chr11	69911463	69911578	intergenic__NA__chr11:69911472..69911498,-	0	-	1	17	115	0.1478261
chr11	69912709	69912824	Enhancer__chr11:69912681-69912792	0	+	2	4	115	0.0347826
chr11	69924345	69924460	protein_coding__p1@ANO1__chr11:69924397..69924449,+	0	+	3	40	115	0.3478261
chr1	16993759	16993874	Enhancer__chr1:16993628-16993842	0	+	0	0	115	0.0000000
chr1	169993137	169993252	antisense__NA__chr1:169993217..169993227,+	0	+	0	0	115	0.0000000
chr11	70049321	70049436	protein_coding__p1@FADD__chr11:70049394..70049445,+	0	+	10	81	115	0.7043478
chr1	170054284	170054399	protein_coding__p7@KIFAP3__chr1:170054315..170054328,-	0	-	4	16	115	0.1391304
chr11	70079740	70079855	Enhancer__chr11:70079442-70079825	0	+	5	46	115	0.4000000
chr11	70091058	70091173	Enhancer__chr11:70090856-70091139	0	+	2	26	115	0.2260870
chr11	70107499	70107614	Enhancer__chr11:70107513-70107580	0	+	5	28	115	0.2434783
chr1	170115019	170115134	protein_coding__NA__chr1:170115099..170115116,+	0	+	1	11	115	0.0956522
chr11	70116715	70116830	protein_coding__p1@PPFIA1__chr11:70116779..70116858,+	0	+	18	86	115	0.7478261
chr1	170143427	170143542	intergenic__NA__chr1:170143504..170143542,+	0	+	2	23	115	0.2000000
chr11	70173970	70174085	antisense__NA__chr11:70173984..70174012,-	0	-	1	13	115	0.1130435
chr1	17019377	17019492	Enhancer__chr1:17019394-17019738	0	+	2	21	115	0.1826087
chr1	17020007	17020122	Enhancer__chr1:17020007-17020088	0	+	0	0	115	0.0000000
chr1	170225768	170225883	Enhancer__chr1:170225505-170225849	0	+	0	0	115	0.0000000
chr11	70232729	70232844	Enhancer__chr11:70232495-70232810	0	+	0	0	115	0.0000000
chr1	17023782	17023897	Enhancer__chr1:17023723-17023998	0	+	1	15	115	0.1304348
chr11	70244500	70244615	div_lnc__p1@ENST00000500185,p1@uc001opt.1__chr11:70244513..70244593,-	0	-	23	78	115	0.6782609
chr11	70244566	70244681	div_pc__p1@CTTN__chr11:70244624..70244696,+	0	+	39	83	115	0.7217391
chr1	170253348	170253463	intergenic__NA__chr1:170253369..170253392,-	0	-	0	0	115	0.0000000
chr1	17027137	17027252	Enhancer__chr1:17027024-17027386	0	+	0	0	115	0.0000000
chr1	170283887	170284002	Enhancer__chr1:170283796-170283969	0	+	0	0	115	0.0000000
chr11	7041542	7041657	div_pc__p1@ZNF214__chr11:7041554..7041602,-	0	-	21	75	115	0.6521739
chr11	7041629	7041744	div_pc__NA__chr11:7041704..7041715,+	0	+	16	85	115	0.7391304
chr11	70477097	70477212	antisense__NA__chr11:70477154..70477206,+	0	+	0	0	115	0.0000000
chr1	170501226	170501341	div_pc__p1@GORAB__chr1:170501281..170501325,+	0	+	5	44	115	0.3826087
chr1	170501645	170501760	div_lnc__NA__chr1:170501678..170501708,-	0	-	3	23	115	0.2000000
chr1	170555858	170555973	Enhancer__chr1:170555759-170556062	0	+	1	16	115	0.1391304
chr1	170589494	170589609	Enhancer__chr1:170589334-170589575	0	+	3	25	115	0.2173913
chr1	170604242	170604357	Enhancer__chr1:170604086-170604323	0	+	2	2	115	0.0173913
chr1	170631749	170631864	protein_coding__NA__chr1:170631810..170631852,+	0	+	0	0	115	0.0000000
chr11	706680	706795	protein_coding__NA__chr11:706705..706731,-	0	-	2	17	115	0.1478261
chr1	170795188	170795303	Enhancer__chr1:170794960-170795269	0	+	1	7	115	0.0608696
chr1	170864903	170865018	Enhancer__chr1:170864676-170864986	0	+	2	17	115	0.1478261
chr1	170904531	170904646	protein_coding__NA__chr1:170904603..170904612,+	0	+	1	16	115	0.1391304
chr11	70963588	70963703	protein_coding__p1@SHANK2__chr11:70963538..70963630,-	0	-	8	49	115	0.4260870
chr1	171059965	171060080	protein_coding__p1@FMO3__chr1:171060033..171060052,+	0	+	0	0	115	0.0000000
chr11	7110176	7110291	protein_coding__p1@RBMXL2__chr11:7110222..7110277,+	0	+	2	24	115	0.2086957
chr1	171102969	171103084	Enhancer__chr1:171102966-171103050	0	+	1	14	115	0.1217391
chr1	171106775	171106890	protein_coding__p1@FMO6P__chr1:171106853..171106869,+	0	+	1	14	115	0.1217391
chr1	171154358	171154473	protein_coding__p1@FMO2__chr1:171154432..171154448,+	0	+	0	0	115	0.0000000
chr11	71159636	71159751	antisense__p2@ENST00000529369__chr11:71159685..71159742,+	0	+	27	60	115	0.5217391
chr11	71164000	71164115	div_pc__NA__chr11:71164028..71164042,-	0	-	16	64	115	0.5565217
chr11	71164196	71164311	div_pc__p1@NADSYN1__chr11:71164235..71164309,+	0	+	10	51	115	0.4434783
chr1	171189363	171189478	Enhancer__chr1:171189238-171189444	0	+	7	40	115	0.3478261
chr1	171191484	171191599	Enhancer__chr1:171191543-171191565	0	+	2	5	115	0.0434783
chr1	1711918	1712033	protein_coding__p6@NADK__chr1:1711945..1711970,-	0	-	11	49	115	0.4260870
chr1	171196894	171197009	intergenic__NA__chr1:171196925..171196943,-	0	-	3	18	115	0.1565217
chr1	171217578	171217693	protein_coding__p1@FMO1__chr1:171217622..171217676,+	0	+	1	11	115	0.0956522
chr11	71256514	71256629	Enhancer__chr11:71256551-71256695	0	+	1	16	115	0.1391304
chr1	171257249	171257364	Enhancer__chr1:171257317-171257381	0	+	1	12	115	0.1043478
chr11	71257409	71257524	Enhancer__chr11:71257141-71257490	0	+	0	0	115	0.0000000
chr1	171268057	171268172	Enhancer__chr1:171267886-171268138	0	+	1	11	115	0.0956522
chr1	171283259	171283374	protein_coding__p2@FMO4__chr1:171283331..171283358,+	0	+	8	29	115	0.2521739
chr1	171360148	171360263	Enhancer__chr1:171360015-171360229	0	+	2	21	115	0.1826087
chr1	171398577	171398692	Enhancer__chr1:171398423-171398658	0	+	0	0	115	0.0000000
chr11	71404240	71404355	Enhancer__chr11:71404196-71404321	0	+	1	10	115	0.0869565
chr1	171404953	171405068	Enhancer__chr1:171404934-171405057	0	+	0	0	115	0.0000000
chr1	171407764	171407879	Enhancer__chr1:171407653-171408026	0	+	5	14	115	0.1217391
chr1	1714512	1714627	Enhancer__chr1:1714020-1714715	0	+	7	50	115	0.4347826
chr1	171454567	171454682	protein_coding__p2@PRRC2C__chr1:171454639..171454657,+	0	+	9	50	115	0.4347826
chr11	71493817	71493932	Enhancer__chr11:71493756-71493898	0	+	0	0	115	0.0000000
chr11	71498479	71498594	protein_coding__p1@FAM86C1__chr11:71498552..71498587,+	0	+	23	85	115	0.7391304
chr11	71524887	71525002	intergenic__NA__chr11:71524909..71524935,-	0	-	5	63	115	0.5478261
chr1	171621793	171621908	protein_coding__p1@MYOC__chr1:171621815..171621835,-	0	-	1	11	115	0.0956522
chr11	71639665	71639780	div_pc__p1@ENST00000529844__chr11:71639683..71639716,-	0	-	13	45	115	0.3913043
chr11	71640021	71640136	div_pc__p1@RNF121__chr11:71640071..71640109,+	0	+	20	95	115	0.8260869
chr1	171653146	171653261	Enhancer__chr1:171652961-171653360	0	+	4	18	115	0.1565217
chr11	71709874	71709989	protein_coding__p1@IL18BP__chr11:71709940..71710001,+	0	+	4	24	115	0.2086957
chr1	171711170	171711285	protein_coding__p1@VAMP4__chr1:171711177..171711234,-	0	-	7	37	115	0.3217391
chr1	171712362	171712477	Enhancer__chr1:171712214-171712716	0	+	4	31	115	0.2695652
chr1	171714270	171714385	Enhancer__chr1:171714228-171714396	0	+	0	0	115	0.0000000
chr11	71725259	71725374	antisense__NA__chr11:71725320..71725368,+	0	+	1	11	115	0.0956522
chr1	171750733	171750848	protein_coding__p1@METTL13__chr1:171750776..171750870,+	0	+	5	47	115	0.4086956
chr11	71791300	71791415	div_pc__p3@LRTOMT__chr11:71791359..71791387,+	0	+	3	28	115	0.2434783
chr11	71791704	71791819	div_pc__p8@NUMA1__chr11:71791726..71791756,-	0	-	17	62	115	0.5391304
chr1	171810557	171810672	protein_coding__p1@DNM3__chr1:171810606..171810649,+	0	+	21	67	115	0.5826087
chr11	71814393	71814508	protein_coding__p2@LAMTOR1__chr11:71814422..71814435,-	0	-	18	65	115	0.5652174
chr11	71823767	71823882	protein_coding__p2@C11orf51__chr11:71823796..71823826,-	0	-	15	70	115	0.6086956
chr11	71825814	71825929	protein_coding__p1@FOLR3__chr11:71825886..71825904,+	0	+	0	0	115	0.0000000
chr11	71892591	71892706	Enhancer__chr11:71892346-71892672	0	+	1	19	115	0.1652174
chr11	71900672	71900787	protein_coding__p3@FOLR1__chr11:71900740..71900772,+	0	+	2	16	115	0.1391304
chr11	71920228	71920343	intergenic__NA__chr11:71920258..71920266,-	0	-	0	0	115	0.0000000
chr11	71927757	71927872	protein_coding__p1@FOLR2__chr11:71927818..71927845,+	0	+	0	0	115	0.0000000
chr11	71934659	71934774	protein_coding__NA__chr11:71934731..71934763,+	0	+	4	24	115	0.2086957
chr11	71955185	71955300	protein_coding__p1@PHOX2A__chr11:71955210..71955227,-	0	-	7	32	115	0.2782609
chr11	71991104	71991219	Enhancer__chr11:71990969-71991411	0	+	1	10	115	0.0869565
chr11	72062273	72062388	antisense__NA__chr11:72062348..72062365,+	0	+	0	0	115	0.0000000
chr11	72065190	72065305	antisense__NA__chr11:72065270..72065271,+	0	+	0	0	115	0.0000000
chr1	172113899	172114014	antisense__p1@DNM3OS__chr1:172113926..172113941,-	0	-	4	55	115	0.4782609
chr11	72121668	72121783	antisense__NA__chr11:72121748..72121749,+	0	+	0	0	115	0.0000000
chr11	72145537	72145652	protein_coding__p1@CLPB__chr11:72145527..72145607,-	0	-	4	56	115	0.4869565
chr1	17216132	17216247	antisense__p1@ENST00000457075,p1@uc001azs.1__chr1:17216143..17216182,-	0	-	8	38	115	0.3304348
chr11	72194977	72195092	Enhancer__chr11:72194831-72195144	0	+	8	54	115	0.4695652
chr11	72225661	72225776	Enhancer__chr11:72225490-72225742	0	+	2	19	115	0.1652174
chr11	72281608	72281723	intergenic__p3@ENST00000450804,p3@uc001osl.2__chr11:72281681..72281694,+	0	+	0	0	115	0.0000000
chr11	72295527	72295642	antisense__NA__chr11:72295581..72295630,+	0	+	6	36	115	0.3130435
chr1	17231250	17231365	antisense__p@chr1:17231278..17231298,-__chr1:17231278..17231298,-	0	-	3	29	115	0.2521739
chr11	72354197	72354312	antisense__NA__chr11:72354277..72354278,+	0	+	6	58	115	0.5043478
chr1	172389744	172389859	protein_coding__p5@C1orf105__chr1:172389821..172389833,+	0	+	0	0	115	0.0000000
chr11	72396040	72396155	antisense__NA__chr11:72396120..72396121,+	0	+	3	24	115	0.2086957
chr11	72411421	72411536	antisense__NA__chr11:72411501..72411502,+	0	+	4	40	115	0.3478261
chr1	172413174	172413289	protein_coding__p1@PIGC__chr1:172413195..172413225,-	0	-	17	49	115	0.4260870
chr1	172445498	172445613	Enhancer__chr1:172445364-172445579	0	+	5	27	115	0.2347826
chr1	172466622	172466737	Enhancer__chr1:172466564-172466703	0	+	2	26	115	0.2260870
chr1	172468957	172469072	Enhancer__chr1:172468818-172469289	0	+	11	50	115	0.4347826
chr1	172499311	172499426	Enhancer__chr1:172499206-172499418	0	+	2	16	115	0.1391304
chr1	172501633	172501748	protein_coding__NA__chr1:172501708..172501733,+	0	+	6	67	115	0.5826087
chr11	72504621	72504736	protein_coding__p5@ARAP1__chr11:72504638..72504680,-	0	-	11	44	115	0.3826087
chr11	72504667	72504782	protein_coding__p6@STARD10__chr11:72504681..72504716,-	0	-	13	42	115	0.3652174
chr11	72525396	72525511	protein_coding__p1@ATG16L2__chr11:72525425..72525486,+	0	+	19	81	115	0.7043478
chr11	7259928	7260043	protein_coding__NA__chr11:7259986..7260024,+	0	+	0	0	115	0.0000000
chr1	172606850	172606965	Enhancer__chr1:172606833-172606931	0	+	9	34	115	0.2956522
chr1	172608200	172608315	Enhancer__chr1:172608229-172608375	0	+	7	63	115	0.5478261
chr1	172628060	172628175	protein_coding__p2@FASLG__chr1:172628129..172628158,+	0	+	0	0	115	0.0000000
chr1	172640080	172640195	Enhancer__chr1:172639921-172640161	0	+	0	0	115	0.0000000
chr1	172666804	172666919	Enhancer__chr1:172666682-172666997	0	+	0	0	115	0.0000000
chr1	172667502	172667617	Enhancer__chr1:172667452-172667583	0	+	3	33	115	0.2869565
chr1	172673286	172673401	Enhancer__chr1:172673235-172673367	0	+	1	10	115	0.0869565
chr1	172715635	172715750	Enhancer__chr1:172715484-172715760	0	+	16	60	115	0.5217391
chr11	727212	727327	antisense__NA__chr11:727241..727247,-	0	-	1	5	115	0.0434783
chr1	172722002	172722117	Enhancer__chr1:172722077-172722083	0	+	0	0	115	0.0000000
chr1	172723455	172723570	Enhancer__chr1:172723165-172723536	0	+	2	20	115	0.1739130
chr1	172727614	172727729	Enhancer__chr1:172727569-172727695	0	+	4	60	115	0.5217391
chr1	172735896	172736011	Enhancer__chr1:172735732-172735977	0	+	2	21	115	0.1826087
chr1	172744951	172745066	intergenic__NA__chr1:172745027..172745038,+	0	+	0	0	115	0.0000000
chr1	172750827	172750942	Enhancer__chr1:172750590-172750943	0	+	5	35	115	0.3043478
chr1	172788233	172788348	Enhancer__chr1:172788027-172788361	0	+	4	45	115	0.3913043
chr1	172790877	172790992	Enhancer__chr1:172790579-172790978	0	+	6	33	115	0.2869565
chr1	172797139	172797254	Enhancer__chr1:172796968-172797220	0	+	1	11	115	0.0956522
chr1	172804383	172804498	Enhancer__chr1:172804293-172804464	0	+	0	0	115	0.0000000
chr1	172814673	172814788	Enhancer__chr1:172814602-172814764	0	+	3	49	115	0.4260870
chr1	172820467	172820582	Enhancer__chr1:172820425-172820587	0	+	0	0	115	0.0000000
chr1	172828543	172828658	Enhancer__chr1:172828423-172828792	0	+	4	22	115	0.1913043
chr1	172852131	172852246	Enhancer__chr1:172851972-172852342	0	+	3	22	115	0.1913043
chr1	172852720	172852835	Enhancer__chr1:172852442-172852809	0	+	1	14	115	0.1217391
chr11	72853289	72853404	protein_coding__p1@FCHSD2__chr11:72853267..72853346,-	0	-	14	89	115	0.7739130
chr1	172853319	172853434	Enhancer__chr1:172853063-172853400	0	+	0	0	115	0.0000000
chr11	72854576	72854691	Enhancer__chr11:72854261-72854849	0	+	0	0	115	0.0000000
chr1	172862584	172862699	Enhancer__chr1:172862488-172862855	0	+	2	27	115	0.2347826
chr11	72863595	72863710	Enhancer__chr11:72863566-72863731	0	+	1	9	115	0.0782609
chr1	172863625	172863740	Enhancer__chr1:172863432-172863838	0	+	3	21	115	0.1826087
chr11	72865327	72865442	Enhancer__chr11:72865306-72865721	0	+	6	32	115	0.2782609
chr11	72868580	72868695	Enhancer__chr11:72868553-72869130	0	+	4	37	115	0.3217391
chr1	172870541	172870656	Enhancer__chr1:172870197-172870622	0	+	0	0	115	0.0000000
chr1	172872835	172872950	Enhancer__chr1:172872881-172872916	0	+	6	36	115	0.3130435
chr1	172874747	172874862	Enhancer__chr1:172874674-172874828	0	+	0	0	115	0.0000000
chr1	172875963	172876078	intergenic__NA__chr1:172876042..172876044,+	0	+	0	0	115	0.0000000
chr1	172878869	172878984	Enhancer__chr1:172878579-172879356	0	+	0	0	115	0.0000000
chr1	172883066	172883181	Enhancer__chr1:172882769-172883147	0	+	0	0	115	0.0000000
chr1	172887305	172887420	Enhancer__chr1:172887147-172887473	0	+	2	29	115	0.2521739
chr1	172888644	172888759	Enhancer__chr1:172888696-172888994	0	+	0	0	115	0.0000000
chr1	172900757	172900872	Enhancer__chr1:172900674-172900969	0	+	1	11	115	0.0956522
chr1	172903238	172903353	Enhancer__chr1:172903010-172903534	0	+	5	35	115	0.3043478
chr11	72905180	72905295	Enhancer__chr11:72904950-72905270	0	+	1	11	115	0.0956522
chr11	72906427	72906542	Enhancer__chr11:72906397-72906513	0	+	7	16	115	0.1391304
chr11	72909837	72909952	Enhancer__chr11:72909664-72909952	0	+	14	38	115	0.3304348
chr11	72914597	72914712	Enhancer__chr11:72914563-72914688	0	+	1	14	115	0.1217391
chr11	72915914	72916029	Enhancer__chr11:72915825-72916228	0	+	5	54	115	0.4695652
chr1	172917721	172917836	Enhancer__chr1:172917653-172917863	0	+	3	24	115	0.2086957
chr1	172921173	172921288	Enhancer__chr1:172920935-172921277	0	+	2	18	115	0.1565217
chr11	72926923	72927038	intergenic__NA__chr11:72926938..72926961,-	0	-	1	10	115	0.0869565
chr11	72929246	72929361	protein_coding__p1@P2RY2__chr11:72929319..72929342,+	0	+	8	40	115	0.3478261
chr1	172938835	172938950	Enhancer__chr1:172938789-172938985	0	+	5	49	115	0.4260870
chr11	72950008	72950123	intergenic__NA__chr11:72950088..72950089,+	0	+	0	0	115	0.0000000
chr11	72953974	72954089	Enhancer__chr11:72953792-72954055	0	+	6	67	115	0.5826087
chr1	172960030	172960145	Enhancer__chr1:172959872-172960111	0	+	0	0	115	0.0000000
chr11	72968538	72968653	Enhancer__chr11:72968455-72968625	0	+	9	70	115	0.6086956
chr1	172972552	172972667	Enhancer__chr1:172972573-172972790	0	+	1	8	115	0.0695652
chr11	72975470	72975585	protein_coding__p3@P2RY6__chr11:72975524..72975557,+	0	+	0	0	115	0.0000000
chr1	172979120	172979235	Enhancer__chr1:172978915-172979201	0	+	0	0	115	0.0000000
chr11	73014832	73014947	Enhancer__chr11:73014768-73014913	0	+	0	0	115	0.0000000
chr11	73019240	73019355	div_pc__p1@ARHGEF17__chr11:73019282..73019355,+	0	+	8	52	115	0.4521739
chr1	173020043	173020158	protein_coding__p1@TNFSF18__chr1:173020072..173020086,-	0	-	1	15	115	0.1304348
chr11	73020261	73020376	antisense__NA__chr11:73020263..73020335,-	0	-	6	46	115	0.4000000
chr1	17305392	17305507	antisense__NA__chr1:17305454..17305494,+	0	+	3	30	115	0.2608696
chr1	17307080	17307195	protein_coding__p1@MFAP2__chr1:17307102..17307157,-	0	-	1	21	115	0.1826087
chr1	173081416	173081531	Enhancer__chr1:173081389-173081497	0	+	2	28	115	0.2434783
chr11	73087363	73087478	protein_coding__p1@RELT__chr11:73087410..73087452,+	0	+	11	66	115	0.5739130
chr1	173092224	173092339	Enhancer__chr1:173091914-173092434	0	+	6	27	115	0.2347826
chr1	173092690	173092805	Enhancer__chr1:173092552-173092771	0	+	7	44	115	0.3826087
chr11	73107647	73107762	antisense__NA__chr11:73107681..73107688,-	0	-	1	17	115	0.1478261
chr11	73116098	73116213	antisense__NA__chr11:73116157..73116179,+	0	+	0	0	115	0.0000000
chr1	173176435	173176550	protein_coding__p1@TNFSF4__chr1:173176462..173176477,-	0	-	4	18	115	0.1565217
chr11	73309208	73309323	protein_coding__p2@FAM168A__chr11:73309228..73309257,-	0	-	12	47	115	0.4086956
chr1	173328593	173328708	Enhancer__chr1:173328578-173328674	0	+	0	0	115	0.0000000
chr11	73357545	73357660	protein_coding__p5@PLEKHB1__chr11:73357614..73357632,+	0	+	1	11	115	0.0956522
chr1	173370729	173370844	Enhancer__chr1:173370600-173370810	0	+	0	0	115	0.0000000
chr1	173380153	173380268	Enhancer__chr1:173379915-173380349	0	+	2	29	115	0.2521739
chr1	173382523	173382638	Enhancer__chr1:173382392-173382663	0	+	1	14	115	0.1217391
chr1	17338388	17338503	protein_coding__p1@ATP13A2__chr1:17338386..17338460,-	0	-	6	41	115	0.3565217
chr1	173384749	173384864	Enhancer__chr1:173384654-173384941	0	+	3	37	115	0.3217391
chr1	173392370	173392485	Enhancer__chr1:173392092-173392451	0	+	0	0	115	0.0000000
chr1	173399216	173399331	Enhancer__chr1:173398914-173399297	0	+	4	14	115	0.1217391
chr1	173429753	173429868	intergenic__NA__chr1:173429752..173429788,-	0	-	0	0	115	0.0000000
chr1	173433586	173433701	Enhancer__chr1:173433461-173433670	0	+	5	33	115	0.2869565
chr1	173446372	173446487	protein_coding__p3@PRDX6__chr1:173446439..173446458,+	0	+	17	67	115	0.5826087
chr11	73471522	73471637	div_lnc__NA__chr11:73471599..73471605,+	0	+	2	25	115	0.2173913
chr11	73472084	73472199	div_pc__p1@RAB6A__chr11:73472096..73472204,-	0	-	11	59	115	0.5130435
chr11	73490234	73490349	Enhancer__chr11:73490242-73490316	0	+	4	35	115	0.3043478
chr11	73490577	73490692	Enhancer__chr11:73490470-73490918	0	+	12	52	115	0.4521739
chr11	73498855	73498970	protein_coding__p1@MRPL48__chr11:73498898..73498965,+	0	+	14	33	115	0.2869565
chr1	173572175	173572290	protein_coding__p1@SLC9A11__chr1:173572181..173572216,-	0	-	4	41	115	0.3565217
chr11	73587660	73587775	div_pc__NA__chr11:73587734..73587760,+	0	+	15	79	115	0.6869565
chr11	73587846	73587961	div_pc__p1@CHCHD8__chr11:73587845..73587936,-	0	-	15	68	115	0.5913044
chr1	173604396	173604511	antisense__p1@LOC730159__chr1:173604472..173604481,+	0	+	5	42	115	0.3652174
chr1	173638955	173639070	protein_coding__p1@ANKRD45__chr1:173638976..173639007,-	0	-	7	75	115	0.6521739
chr11	73661990	73662105	protein_coding__p1@DNAJB13__chr11:73662028..73662100,+	0	+	3	25	115	0.2173913
chr11	73676144	73676259	antisense__NA__chr11:73676178..73676179,-	0	-	0	0	115	0.0000000
chr1	173684039	173684154	protein_coding__p1@KLHL20__chr1:173684047..173684136,+	0	+	14	52	115	0.4521739
chr11	73694317	73694432	protein_coding__p8@UCP2__chr11:73694346..73694357,-	0	-	9	68	115	0.5913044
chr11	73706348	73706463	Enhancer__chr11:73706184-73706513	0	+	4	24	115	0.2086957
chr11	73706905	73707020	Enhancer__chr11:73706852-73707125	0	+	2	11	115	0.0956522
chr11	73720246	73720361	protein_coding__p2@UCP3__chr11:73720276..73720286,-	0	-	0	0	115	0.0000000
chr1	173793730	173793845	div_pc__p1@DARS2__chr1:173793777..173793829,+	0	+	2	22	115	0.1913043
chr1	173793982	173794097	div_pc__p1@CENPL__chr1:173793994..173794041,-	0	-	2	14	115	0.1217391
chr1	17380604	17380719	protein_coding__p3@SDHB__chr1:17380630..17380644,-	0	-	17	74	115	0.6434783
chr11	738204	738319	Enhancer__chr11:738048-738285	0	+	4	38	115	0.3304348
chr1	173832281	173832396	intergenic__NA__chr1:173832361..173832362,+	0	+	0	0	115	0.0000000
chr1	173837139	173837254	div_pc__p6@ZBTB37__chr1:173837214..173837234,+	0	+	11	56	115	0.4869565
chr1	173838055	173838170	div_lnc__NA__chr1:173838085..173838104,-	0	-	6	27	115	0.2347826
chr1	17387442	17387557	Enhancer__chr1:17387354-17387523	0	+	1	10	115	0.0869565
chr11	73882221	73882336	div_pc__p7@C2CD3__chr11:73882249..73882261,-	0	-	17	54	115	0.4695652
chr11	73882253	73882368	div_pc__p1@PPME1__chr11:73882311..73882413,+	0	+	17	55	115	0.4782609
chr1	173886430	173886545	protein_coding__p1@SERPINC1__chr1:173886458..173886473,-	0	-	4	8	115	0.0695652
chr1	173991457	173991572	div_pc__p1@RC3H1__chr1:173991434..173991556,-	0	-	8	48	115	0.4173913
chr1	173991568	173991683	div_lnc__p2@ENST00000424181__chr1:173991633..173991655,+	0	+	23	80	115	0.6956522
chr11	74022358	74022473	div_lnc__NA__chr11:74022438..74022440,+	0	+	5	28	115	0.2434783
chr11	74022650	74022765	div_pc__p1@P4HA3__chr11:74022658..74022704,-	0	-	17	61	115	0.5304348
chr1	174061622	174061737	Enhancer__chr1:174061489-174061703	0	+	1	15	115	0.1304348
chr11	74108570	74108685	div_lnc__NA__chr11:74108645..74108651,+	0	+	1	3	115	0.0260870
chr11	74109402	74109517	div_pc__p1@PGM2L1__chr11:74109422..74109512,-	0	-	9	48	115	0.4173913
chr1	174123124	174123239	Enhancer__chr1:174122877-174123205	0	+	5	34	115	0.2956522
chr1	174128577	174128692	div_pc__p1@RABGAP1L__chr1:174128639..174128692,+	0	+	13	56	115	0.4869565
chr1	174129107	174129222	div_lnc__NA__chr1:174129136..174129152,-	0	-	2	23	115	0.2000000
chr11	74166631	74166746	antisense__NA__chr11:74166709..74166712,+	0	+	0	0	115	0.0000000
chr11	741722	741837	Enhancer__chr11:741538-741804	0	+	4	18	115	0.1565217
chr11	74178749	74178864	protein_coding__NA__chr11:74178771..74178784,-	0	-	2	30	115	0.2608696
chr11	74204732	74204847	div_pc__p1@LIPT2__chr11:74204742..74204775,-	0	-	27	82	115	0.7130435
chr11	74204748	74204863	div_pc__NA__chr11:74204809..74204852,+	0	+	28	96	115	0.8347826
chr11	74382981	74383096	Enhancer__chr11:74382761-74383066	0	+	3	13	115	0.1130435
chr11	74393583	74393698	Enhancer__chr11:74393461-74393664	0	+	0	0	115	0.0000000
chr11	74397901	74398016	Enhancer__chr11:74397873-74397982	0	+	1	11	115	0.0956522
chr1	174417043	174417158	protein_coding__p1@GPR52__chr1:174417095..174417131,+	0	+	0	0	115	0.0000000
chr11	74442436	74442551	protein_coding__p1@CHRDL2__chr11:74442461..74442481,-	0	-	4	31	115	0.2695652
chr1	17445911	17446026	protein_coding__p1@PADI2__chr1:17445939..17445954,-	0	-	14	80	115	0.6956522
chr11	74459813	74459928	protein_coding__p1@RNF169__chr11:74459876..74459930,+	0	+	8	58	115	0.5043478
chr1	17455015	17455130	Enhancer__chr1:17454855-17455288	0	+	13	42	115	0.3652174
chr11	74660101	74660216	div_pc__p1@XRRA1__chr11:74660103..74660156,-	0	-	7	59	115	0.5130435
chr11	74660235	74660350	div_pc__p1@SPCS2__chr11:74660278..74660334,+	0	+	8	64	115	0.5565217
chr1	17468052	17468167	Enhancer__chr1:17467941-17468133	0	+	1	21	115	0.1826087
chr1	17468411	17468526	Enhancer__chr1:17468262-17468618	0	+	7	30	115	0.2608696
chr11	74698884	74698999	protein_coding__p5@NEU3__chr11:74698962..74698966,+	0	+	0	0	115	0.0000000
chr11	747383	747498	protein_coding__p1@TALDO1__chr11:747411..747481,+	0	+	12	91	115	0.7913043
chr11	74741376	74741491	Enhancer__chr11:74741185-74741498	0	+	5	32	115	0.2782609
chr11	74742444	74742559	Enhancer__chr11:74742390-74742651	0	+	10	34	115	0.2956522
chr11	74788556	74788671	Enhancer__chr11:74788453-74788661	0	+	0	0	115	0.0000000
chr11	74807978	74808093	protein_coding__NA__chr11:74808007..74808016,-	0	-	2	30	115	0.2608696
chr11	74811540	74811655	protein_coding__p4@SLCO2B1__chr11:74811578..74811647,+	0	+	2	23	115	0.2000000
chr1	174923379	174923494	antisense__NA__chr1:174923386..174923424,-	0	-	5	40	115	0.3478261
chr1	17494664	17494779	Enhancer__chr1:17494378-17494745	0	+	5	25	115	0.2173913
chr11	74951738	74951853	div_pc__p1@LOC100507050__chr11:74951806..74951827,+	0	+	8	54	115	0.4695652
chr11	74952217	74952332	div_lnc__NA__chr11:74952225..74952284,-	0	-	3	34	115	0.2956522
chr1	17495309	17495424	Enhancer__chr1:17495208-17495390	0	+	0	0	115	0.0000000
chr1	174968490	174968605	protein_coding__p5@CACYBP__chr1:174968564..174968577,+	0	+	14	48	115	0.4173913
chr11	74971087	74971202	intergenic__NA__chr11:74971167..74971168,+	0	+	0	0	115	0.0000000
chr11	74975263	74975378	antisense__NA__chr11:74975339..74975344,+	0	+	3	20	115	0.1739130
chr1	174992526	174992641	protein_coding__p1@MRPS14__chr1:174992544..174992576,-	0	-	12	61	115	0.5304348
chr1	175003078	175003193	Enhancer__chr1:175003106-175003396	0	+	1	11	115	0.0956522
chr1	175036889	175037004	protein_coding__p1@TNN__chr1:175036966..175036974,+	0	+	0	0	115	0.0000000
chr11	75062876	75062991	protein_coding__p2@ARRB1__chr11:75062829..75062951,-	0	-	6	52	115	0.4521739
chr11	7506509	7506624	protein_coding__p3@OLFML1__chr11:7506584..7506608,+	0	+	1	10	115	0.0869565
chr11	75080299	75080414	Enhancer__chr11:75080203-75080380	0	+	6	47	115	0.4086956
chr11	75081072	75081187	Enhancer__chr11:75081024-75081153	0	+	3	29	115	0.2521739
chr11	75110482	75110597	protein_coding__p1@RPS3__chr11:75110555..75110574,+	0	+	15	70	115	0.6086956
chr11	75141202	75141317	protein_coding__p1@KLHL35__chr11:75141206..75141251,-	0	-	6	48	115	0.4173913
chr1	17516197	17516312	intergenic__p1@ENST00000412427,p1@ENST00000539219__chr1:17516275..17516284,+	0	+	1	21	115	0.1826087
chr1	175162088	175162203	protein_coding__p2@KIAA0040__chr1:175162095..175162141,-	0	-	3	21	115	0.1826087
chr1	17518066	17518181	Enhancer__chr1:17518130-17518260	0	+	2	11	115	0.0956522
chr1	17519048	17519163	Enhancer__chr1:17518941-17519138	0	+	7	32	115	0.2782609
chr1	175224758	175224873	Enhancer__chr1:175224481-175224839	0	+	0	0	115	0.0000000
chr11	75236919	75237034	protein_coding__p1@GDPD5__chr11:75236902..75236968,-	0	-	4	48	115	0.4173913
chr11	75248233	75248348	Enhancer__chr11:75248214-75248465	0	+	13	40	115	0.3478261
chr1	17525420	17525535	Enhancer__chr1:17525310-17525501	0	+	0	0	115	0.0000000
chr11	75265429	75265544	Enhancer__chr11:75265416-75265853	0	+	11	57	115	0.4956522
chr11	75270264	75270379	Enhancer__chr11:75270235-75270345	0	+	11	59	115	0.5130435
chr11	75273137	75273252	protein_coding__p2@SERPINH1__chr11:75273154..75273234,+	0	+	21	55	115	0.4782609
chr11	75294160	75294275	intergenic__NA__chr11:75294227..75294246,+	0	+	3	37	115	0.3217391
chr1	17531542	17531657	protein_coding__p1@PADI1__chr1:17531614..17531630,+	0	+	1	15	115	0.1304348
chr11	7533712	7533827	div_lnc__NA__chr11:7533745..7533761,-	0	-	2	14	115	0.1217391
chr11	7534540	7534655	div_pc__NA__chr11:7534619..7534633,+	0	+	3	31	115	0.2695652
chr11	75380132	75380247	protein_coding__NA__chr11:75380148..75380172,-	0	-	6	45	115	0.3913043
chr11	75385330	75385445	Enhancer__chr11:75385192-75385417	0	+	5	52	115	0.4521739
chr11	75401172	75401287	Enhancer__chr11:75400899-75401296	0	+	3	17	115	0.1478261
chr11	75428810	75428925	protein_coding__p1@MOGAT2__chr11:75428857..75428907,+	0	+	0	0	115	0.0000000
chr11	75470497	75470612	protein_coding__NA__chr11:75470550..75470588,+	0	+	1	8	115	0.0695652
chr11	75479709	75479824	antisense__NA__chr11:75479711..75479744,-	0	-	6	54	115	0.4695652
chr11	75526174	75526289	div_pc__p1@UVRAG__chr11:75526225..75526301,+	0	+	8	40	115	0.3478261
chr11	75526499	75526614	div_lnc__NA__chr11:75526516..75526550,-	0	-	3	19	115	0.1652174
chr1	175712691	175712806	protein_coding__p1@TNR__chr1:175712665..175712761,-	0	-	0	0	115	0.0000000
chr1	17575512	17575627	protein_coding__p1@PADI3__chr1:17575584..17575598,+	0	+	4	43	115	0.3739130
chr1	175834573	175834688	Enhancer__chr1:175834402-175834688	0	+	0	0	115	0.0000000
chr11	75883551	75883666	Enhancer__chr11:75883349-75883640	0	+	2	33	115	0.2869565
chr1	175889615	175889730	intergenic__NA__chr1:175889647..175889653,-	0	-	1	15	115	0.1304348
chr1	175891495	175891610	Enhancer__chr1:175891419-175891824	0	+	3	11	115	0.0956522
chr1	175902771	175902886	Enhancer__chr1:175902819-175902853	0	+	2	25	115	0.2173913
chr11	75921768	75921883	protein_coding__p1@WNT11__chr11:75921800..75921806,-	0	-	6	50	115	0.4347826
chr11	75927062	75927177	intergenic__NA__chr11:75927096..75927097,-	0	-	0	0	115	0.0000000
chr11	75945234	75945349	Enhancer__chr11:75945169-75945568	0	+	5	43	115	0.3739130
chr11	75946169	75946284	Enhancer__chr11:75946013-75946323	0	+	5	38	115	0.3304348
chr11	75946971	75947086	Enhancer__chr11:75946917-75947052	0	+	8	39	115	0.3391304
chr11	76092141	76092256	div_pc__p1@PRKRIR__chr11:76092097..76092183,-	0	-	18	74	115	0.6434783
chr11	76092286	76092401	div_pc__p1@LOC100506127__chr11:76092353..76092400,+	0	+	16	63	115	0.5478261
chr11	76155689	76155804	div_lnc__p1@ENST00000530759__chr11:76155700..76155736,-	0	-	6	63	115	0.5478261
chr11	76155988	76156103	div_pc__p1@C11orf30__chr11:76156045..76156099,+	0	+	8	50	115	0.4347826
chr1	176176611	176176726	div_pc__p6@RFWD2__chr1:176176630..176176659,-	0	-	3	23	115	0.2000000
chr1	176176720	176176835	div_lnc__p1@ENST00000456125__chr1:176176764..176176857,+	0	+	6	51	115	0.4434783
chr1	176235633	176235748	Enhancer__chr1:176235705-176235715	0	+	0	0	115	0.0000000
chr1	176244806	176244921	Enhancer__chr1:176244494-176244887	0	+	0	0	115	0.0000000
chr11	76271580	76271695	Enhancer__chr11:76271336-76271661	0	+	0	0	115	0.0000000
chr11	76285649	76285764	Enhancer__chr11:76285451-76285730	0	+	0	0	115	0.0000000
chr11	76337996	76338111	intergenic__NA__chr11:76337995..76338036,-	0	-	6	28	115	0.2434783
chr11	76340214	76340329	Enhancer__chr11:76340225-76340306	0	+	3	22	115	0.1913043
chr11	76341372	76341487	intergenic__p3@ENST00000532413__chr11:76341399..76341412,-	0	-	3	19	115	0.1652174
chr1	17634611	17634726	protein_coding__p1@PADI4__chr1:17634689..17634696,+	0	+	8	38	115	0.3304348
chr11	76348553	76348668	Enhancer__chr11:76348592-76348874	0	+	2	16	115	0.1391304
chr11	76353535	76353650	Enhancer__chr11:76353435-76353617	0	+	0	0	115	0.0000000
chr11	76367724	76367839	div_lnc__NA__chr11:76367754..76367762,-	0	-	1	1	115	0.0086957
chr11	76368026	76368141	div_lnc__p1@ENST00000447519__chr11:76368083..76368122,+	0	+	1	21	115	0.1826087
chr11	76381756	76381871	protein_coding__p1@LRRC32__chr11:76381781..76381798,-	0	-	8	56	115	0.4869565
chr11	76383800	76383915	Enhancer__chr11:76383711-76383881	0	+	11	53	115	0.4608696
chr11	76385974	76386089	intergenic__NA__chr11:76386054..76386077,+	0	+	4	35	115	0.3043478
chr11	76389535	76389650	Enhancer__chr11:76389498-76389665	0	+	1	14	115	0.1217391
chr11	76394383	76394498	Enhancer__chr11:76394252-76394530	0	+	1	14	115	0.1217391
chr11	76396989	76397104	Enhancer__chr11:76397009-76397129	0	+	0	0	115	0.0000000
chr11	76397633	76397748	Enhancer__chr11:76397574-76397725	0	+	1	11	115	0.0956522
chr1	176432230	176432345	protein_coding__p1@PAPPA2__chr1:176432298..176432319,+	0	+	0	0	115	0.0000000
chr11	76456098	76456213	Enhancer__chr11:76455945-76456205	0	+	1	1	115	0.0086957
chr11	76463928	76464043	Enhancer__chr11:76463883-76464042	0	+	3	30	115	0.2608696
chr11	76474775	76474890	Enhancer__chr11:76474777-76474856	0	+	3	21	115	0.1826087
chr11	76479233	76479348	intergenic__NA__chr11:76479259..76479269,-	0	-	1	11	115	0.0956522
chr11	76480878	76480993	Enhancer__chr11:76480789-76480971	0	+	11	40	115	0.3478261
chr11	76483697	76483812	Enhancer__chr11:76483483-76483778	0	+	3	22	115	0.1913043
chr11	76493245	76493360	div_pc__p5@TSKU__chr11:76493294..76493332,+	0	+	2	4	115	0.0347826
chr11	76494073	76494188	div_lnc__p1@ENST00000526585,p1@ENST00000527778,p1@ENST00000528075__chr11:76494080..76494119,-	0	-	11	40	115	0.3478261
chr11	76510565	76510680	Enhancer__chr11:76510532-76510646	0	+	13	65	115	0.5652174
chr11	76510927	76511042	intergenic__NA__chr11:76510990..76511008,+	0	+	0	0	115	0.0000000
chr11	76531474	76531589	Enhancer__chr11:76531283-76531555	0	+	0	0	115	0.0000000
chr11	76534857	76534972	Enhancer__chr11:76534548-76534939	0	+	12	57	115	0.4956522
chr11	76571900	76572015	protein_coding__p1@ACER3__chr11:76571935..76571991,+	0	+	10	49	115	0.4260870
chr11	76745361	76745476	protein_coding__p1@B3GNT6__chr11:76745436..76745447,+	0	+	3	32	115	0.2782609
chr11	76777937	76778052	protein_coding__p1@CAPN5__chr11:76777995..76778027,+	0	+	15	71	115	0.6173913
chr11	76839211	76839326	protein_coding__p1@MYO7A__chr11:76839283..76839302,+	0	+	8	46	115	0.4000000
chr11	7698441	7698556	protein_coding__p14@CYB5R2__chr11:7698474..7698479,-	0	-	3	21	115	0.1826087
chr11	77012696	77012811	protein_coding__NA__chr11:77012725..77012740,-	0	-	5	38	115	0.3304348
chr1	177134005	177134120	protein_coding__p2@ASTN1__chr1:177134024..177134052,-	0	-	6	47	115	0.4086956
chr1	177139985	177140100	protein_coding__p1@FAM5B__chr1:177140052..177140086,+	0	+	5	38	115	0.3304348
chr11	77184284	77184399	protein_coding__NA__chr11:77184338..77184366,+	0	+	5	25	115	0.2173913
chr11	77185542	77185657	protein_coding__NA__chr11:77185571..77185592,-	0	-	5	14	115	0.1217391
chr11	7719567	7719682	Enhancer__chr11:7719377-7719648	0	+	0	0	115	0.0000000
chr1	17719866	17719981	Enhancer__chr1:17719874-17719991	0	+	2	27	115	0.2347826
chr11	77300563	77300678	protein_coding__NA__chr11:77300630..77300663,+	0	+	7	39	115	0.3391304
chr1	177320635	177320750	intergenic__p1@ENST00000451341__chr1:177320711..177320721,+	0	+	5	47	115	0.4086956
chr1	17733176	17733291	antisense__NA__chr1:17733256..17733257,+	0	+	3	29	115	0.2521739
chr11	7733218	7733333	Enhancer__chr11:7733058-7733320	0	+	0	0	115	0.0000000
chr11	77348804	77348919	protein_coding__p1@CLNS1A__chr11:77348821..77348860,-	0	-	10	34	115	0.2956522
chr1	177455042	177455157	Enhancer__chr1:177454848-177455123	0	+	0	0	115	0.0000000
chr1	177481379	177481494	Enhancer__chr1:177481340-177481460	0	+	0	0	115	0.0000000
chr11	77532026	77532141	div_pc__p2@RSF1__chr11:77532050..77532066,-	0	-	26	84	115	0.7304348
chr11	77532109	77532224	div_pc__p1@C11orf67__chr11:77532171..77532210,+	0	+	15	55	115	0.4782609
chr11	77583524	77583639	antisense__NA__chr11:77583558..77583559,-	0	-	0	0	115	0.0000000
chr1	17766170	17766285	protein_coding__p3@RCC2__chr1:17766198..17766232,-	0	-	17	85	115	0.7391304
chr1	177669602	177669717	intergenic__NA__chr1:177669682..177669683,+	0	+	0	0	115	0.0000000
chr1	17768063	17768178	Enhancer__chr1:17767804-17768710	0	+	4	25	115	0.2173913
chr11	77705679	77705794	protein_coding__p1@INTS4__chr11:77705687..77705745,-	0	-	8	40	115	0.3478261
chr11	77726169	77726284	antisense__NA__chr11:77726245..77726252,+	0	+	3	30	115	0.2608696
chr11	77733835	77733950	antisense__NA__chr11:77733914..77733919,+	0	+	1	11	115	0.0956522
chr11	777452	777567	div_pc__p1@PDDC1__chr11:777467..777507,-	0	-	17	44	115	0.3826087
chr11	777489	777604	div_pc__p1@ENST00000525941,p1@ENST00000526588,p1@ENST00000530083__chr11:777562..777617,+	0	+	19	66	115	0.5739130
chr11	77757288	77757403	protein_coding__NA__chr11:77757296..77757336,-	0	-	7	47	115	0.4086956
chr11	77774826	77774941	protein_coding__p1@THRSP__chr11:77774897..77774915,+	0	+	1	9	115	0.0782609
chr11	77790873	77790988	protein_coding__p1@NDUFC2-KCTD14,p1@NDUFC2__chr11:77790870..77790934,-	0	-	3	33	115	0.2869565
chr11	77791082	77791197	protein_coding__p3@NDUFC2,p4@NDUFC2-KCTD14__chr11:77791110..77791123,-	0	-	5	31	115	0.2695652
chr11	77797965	77798080	Enhancer__chr11:77797839-77798046	0	+	0	0	115	0.0000000
chr11	77850629	77850744	div_pc__p1@ALG8__chr11:77850629..77850686,-	0	-	13	48	115	0.4173913
chr11	77850774	77850889	div_lnc__p1@ENST00000500113,p1@ENST00000523626,p1@ENST00000527321,p1@ENST00000530261__chr11:77850820..77850878,+	0	+	14	39	115	0.3391304
chr11	77899636	77899751	div_pc__p1@KCTD21__chr11:77899656..77899679,-	0	-	11	60	115	0.5217391
chr11	77899788	77899903	div_pc__NA__chr11:77899858..77899889,+	0	+	3	46	115	0.4000000
chr1	177953403	177953518	protein_coding__NA__chr1:177953427..177953443,-	0	-	5	33	115	0.2869565
chr1	17796701	17796816	Enhancer__chr1:17796675-17796982	0	+	2	17	115	0.1478261
chr1	178041700	178041815	Enhancer__chr1:178041559-178041872	0	+	0	0	115	0.0000000
chr1	178062727	178062842	div_lnc__NA__chr1:178062743..178062767,-	0	-	4	38	115	0.3304348
chr1	178062805	178062920	div_pc__p2@RASAL2__chr1:178062855..178062903,+	0	+	8	42	115	0.3652174
chr11	78129350	78129465	protein_coding__NA__chr11:78129382..78129387,-	0	-	5	26	115	0.2260870
chr11	78130533	78130648	Enhancer__chr11:78130392-78130692	0	+	4	13	115	0.1130435
chr11	78131959	78132074	Enhancer__chr11:78131805-78132171	0	+	7	44	115	0.3826087
chr11	78134533	78134648	Enhancer__chr11:78134473-78134617	0	+	0	0	115	0.0000000
chr11	78140854	78140969	intergenic__p1@ENST00000513207__chr11:78140882..78140902,-	0	-	3	25	115	0.2173913
chr11	78144246	78144361	Enhancer__chr11:78144030-78144327	0	+	0	0	115	0.0000000
chr11	78244144	78244259	antisense__NA__chr11:78244215..78244236,+	0	+	3	40	115	0.3478261
chr11	78285805	78285920	protein_coding__p1@NARS2__chr11:78285804..78285925,-	0	-	6	17	115	0.1478261
chr11	78298770	78298885	Enhancer__chr11:78298750-78298870	0	+	1	10	115	0.0869565
chr1	178449080	178449195	intergenic__NA__chr1:178449153..178449163,+	0	+	0	0	115	0.0000000
chr11	7847901	7848016	protein_coding__NA__chr11:7847932..7847937,-	0	-	0	0	115	0.0000000
chr1	178482163	178482278	protein_coding__p1@C1orf49__chr1:178482241..178482255,+	0	+	3	44	115	0.3826087
chr1	178511855	178511970	protein_coding__p1@C1orf220__chr1:178511876..178511946,+	0	+	8	30	115	0.2608696
chr1	178548853	178548968	Enhancer__chr1:178548738-178548966	0	+	2	24	115	0.2086957
chr1	178550646	178550761	Enhancer__chr1:178550500-178550885	0	+	9	43	115	0.3739130
chr1	178575260	178575375	Enhancer__chr1:178575191-178575363	0	+	9	57	115	0.4956522
chr1	17865135	17865250	Enhancer__chr1:17865185-17865523	0	+	2	26	115	0.2260870
chr1	17866170	17866285	protein_coding__p1@ARHGEF10L__chr1:17866172..17866262,+	0	+	12	78	115	0.6782609
chr1	178661944	178662059	Enhancer__chr1:178661693-178662025	0	+	0	0	115	0.0000000
chr1	178694298	178694413	protein_coding__p1@RALGPS2__chr1:178694362..178694400,+	0	+	14	87	115	0.7565218
chr1	178695384	178695499	antisense__NA__chr1:178695407..178695424,-	0	-	5	35	115	0.3043478
chr11	78804246	78804361	antisense__NA__chr11:78804313..78804337,+	0	+	3	25	115	0.2173913
chr1	178840142	178840257	protein_coding__p2@ANGPTL1__chr1:178840163..178840184,-	0	-	0	0	115	0.0000000
chr1	178901227	178901342	Enhancer__chr1:178901109-178901308	0	+	2	28	115	0.2434783
chr1	178903855	178903970	Enhancer__chr1:178903778-178903964	0	+	3	15	115	0.1304348
chr1	178987145	178987260	Enhancer__chr1:178986906-178987226	0	+	6	18	115	0.1565217
chr1	178994881	178994996	protein_coding__NA__chr1:178994959..178994964,+	0	+	15	69	115	0.6000000
chr11	790047	790162	protein_coding__p1@CEND1__chr11:790060..790127,-	0	-	12	60	115	0.5217391
chr1	179051124	179051239	protein_coding__p1@TOR3A__chr1:179051160..179051224,+	0	+	5	39	115	0.3391304
chr11	7913787	7913902	Enhancer__chr11:7913705-7913868	0	+	8	42	115	0.3652174
chr11	79151972	79152087	protein_coding__p2@ODZ4__chr11:79151994..79152022,-	0	-	1	8	115	0.0695652
chr11	7915815	7915930	Enhancer__chr11:7915712-7915896	0	+	3	24	115	0.2086957
chr1	179198777	179198892	protein_coding__p2@ABL2__chr1:179198806..179198832,-	0	-	24	66	115	0.5739130
chr11	79203251	79203366	Enhancer__chr11:79202991-79203332	0	+	0	0	115	0.0000000
chr1	179262856	179262971	protein_coding__p1@SOAT1__chr1:179262905..179262986,+	0	+	4	36	115	0.3130435
chr1	179334772	179334887	protein_coding__NA__chr1:179334840..179334872,+	0	+	9	59	115	0.5130435
chr11	7950127	7950242	protein_coding__NA__chr11:7950161..7950162,-	0	-	0	0	115	0.0000000
chr1	179545043	179545158	protein_coding__p1@NPHS2__chr1:179545059..179545089,-	0	-	3	29	115	0.2521739
chr1	179555258	179555373	Enhancer__chr1:179555221-179555646	0	+	6	61	115	0.5304348
chr1	179559826	179559941	intergenic__NA__chr1:179559906..179559907,+	0	+	1	1	115	0.0086957
chr1	179560697	179560812	protein_coding__NA__chr1:179560767..179560794,+	0	+	1	15	115	0.1304348
chr1	179699242	179699357	intergenic__p1@ENST00000423879__chr1:179699318..179699328,+	0	+	2	11	115	0.0956522
chr1	179712345	179712460	protein_coding__p1@FAM163A__chr1:179712410..179712437,+	0	+	2	24	115	0.2086957
chr11	79742612	79742727	Enhancer__chr11:79742394-79742706	0	+	0	0	115	0.0000000
chr1	179788183	179788298	intergenic__NA__chr1:179788205..179788223,-	0	-	0	0	115	0.0000000
chr11	79794919	79795034	Enhancer__chr11:79794635-79795000	0	+	3	24	115	0.2086957
chr11	798232	798347	protein_coding__p1@SLC25A22__chr11:798239..798303,-	0	-	11	88	115	0.7652174
chr1	179834342	179834457	protein_coding__NA__chr1:179834348..179834396,-	0	-	0	0	115	0.0000000
chr1	179846903	179847018	protein_coding__p1@TOR1AIP2__chr1:179846928..179846946,-	0	-	13	70	115	0.6086956
chr1	179851150	179851265	div_pc__p6@TOR1AIP1__chr1:179851224..179851247,+	0	+	2	21	115	0.1826087
chr1	179851584	179851699	div_lnc__p1@BC069736__chr1:179851611..179851688,-	0	-	10	66	115	0.5739130
chr11	7986959	7987074	protein_coding__p1@NLRP10__chr11:7986986..7987000,-	0	-	1	10	115	0.0869565
chr11	79874246	79874361	Enhancer__chr11:79874131-79874327	0	+	2	13	115	0.1130435
chr11	79881473	79881588	Enhancer__chr11:79881401-79881554	0	+	0	0	115	0.0000000
chr1	179910977	179911092	intergenic__NA__chr1:179911001..179911020,-	0	-	1	8	115	0.0695652
chr11	7991534	7991649	protein_coding__p4@EIF3F__chr11:7991573..7991621,+	0	+	1	9	115	0.0782609
chr1	179923483	179923598	div_lnc__NA__chr1:179923513..179923522,-	0	-	0	0	115	0.0000000
chr1	179923864	179923979	div_pc__p1@CEP350__chr1:179923875..179923954,+	0	+	9	54	115	0.4695652
chr1	180092588	180092703	intergenic__NA__chr1:180092586..180092623,-	0	-	4	24	115	0.2086957
chr1	180100751	180100866	Enhancer__chr1:180100723-180101052	0	+	5	37	115	0.3217391
chr1	180120303	180120418	Enhancer__chr1:180120187-180120425	0	+	2	13	115	0.1130435
chr1	180123923	180124038	protein_coding__p1@QSOX1__chr1:180123993..180124029,+	0	+	20	65	115	0.5652174
chr1	180185529	180185644	Enhancer__chr1:180185392-180185610	0	+	1	13	115	0.1130435
chr1	180199340	180199455	protein_coding__p1@LHX4__chr1:180199393..180199426,+	0	+	11	58	115	0.5043478
chr11	80239418	80239533	Enhancer__chr11:80239490-80239499	0	+	0	0	115	0.0000000
chr11	8038033	8038148	intergenic__p1@ENST00000534076,p1@uc001mfx.2__chr11:8038029..8038069,-	0	-	1	8	115	0.0695652
chr11	8040711	8040826	protein_coding__p4@TUB__chr11:8040739..8040815,+	0	+	5	53	115	0.4608696
chr11	80411272	80411387	Enhancer__chr11:80411023-80411358	0	+	4	30	115	0.2608696
chr1	18043031	18043146	Enhancer__chr1:18042899-18043112	0	+	0	0	115	0.0000000
chr11	80438171	80438286	Enhancer__chr11:80438038-80438259	0	+	2	31	115	0.2695652
chr11	80439013	80439128	Enhancer__chr11:80438742-80439167	0	+	4	34	115	0.2956522
chr1	18044071	18044186	intergenic__NA__chr1:18044149..18044172,+	0	+	1	10	115	0.0869565
chr11	80458327	80458442	Enhancer__chr11:80458246-80458570	0	+	0	0	115	0.0000000
chr1	180471940	180472055	protein_coding__p2@ACBD6__chr1:180471947..180472028,-	0	-	12	63	115	0.5478261
chr11	80473824	80473939	intergenic__NA__chr11:80473858..80473859,-	0	-	0	0	115	0.0000000
chr1	180494336	180494451	Enhancer__chr1:180494187-180494417	0	+	0	0	115	0.0000000
chr1	180508635	180508750	Enhancer__chr1:180508329-180508738	0	+	0	0	115	0.0000000
chr11	80527856	80527971	Enhancer__chr11:80527927-80527937	0	+	2	13	115	0.1130435
chr1	180554764	180554879	Enhancer__chr1:180554738-180554883	0	+	14	66	115	0.5739130
chr1	180562615	180562730	Enhancer__chr1:180562543-180562696	0	+	2	17	115	0.1478261
chr1	180580845	180580960	Enhancer__chr1:180580561-180580926	0	+	4	18	115	0.1565217
chr1	180601077	180601192	protein_coding__p1@XPR1__chr1:180601139..180601180,+	0	+	23	72	115	0.6260870
chr11	8061176	8061291	antisense__p1@ENST00000528151__chr11:8061205..8061241,-	0	-	0	0	115	0.0000000
chr1	18081747	18081862	protein_coding__p1@ACTL8__chr1:18081804..18081883,+	0	+	13	65	115	0.5652174
chr1	180875647	180875762	intergenic__p1@ENST00000434447__chr1:180875711..180875729,+	0	+	0	0	115	0.0000000
chr1	180882228	180882343	protein_coding__NA__chr1:180882302..180882331,+	0	+	5	41	115	0.3565217
chr1	180923978	180924093	intergenic__NA__chr1:180924012..180924042,-	0	-	1	15	115	0.1304348
chr11	80935253	80935368	Enhancer__chr11:80935056-80935337	0	+	0	0	115	0.0000000
chr11	809494	809609	div_pc__p1@PIDD__chr11:809509..809554,-	0	-	16	54	115	0.4695652
chr11	809543	809658	div_pc__NA__chr11:809602..809640,+	0	+	13	39	115	0.3391304
chr1	180991970	180992085	protein_coding__p1@STX6__chr1:180991978..180992085,-	0	-	6	46	115	0.4000000
chr1	181003043	181003158	protein_coding__p1@MR1__chr1:181003102..181003149,+	0	+	2	24	115	0.2086957
chr1	181032055	181032170	Enhancer__chr1:181032056-181032215	0	+	6	26	115	0.2260870
chr1	181042986	181043101	Enhancer__chr1:181042855-181043067	0	+	1	10	115	0.0869565
chr1	181047105	181047220	Enhancer__chr1:181046810-181047186	0	+	2	17	115	0.1478261
chr1	181057755	181057870	protein_coding__p1@IER5__chr1:181057828..181057846,+	0	+	3	32	115	0.2782609
chr1	181059999	181060114	intergenic__NA__chr1:181060073..181060109,+	0	+	0	0	115	0.0000000
chr1	181065541	181065656	Enhancer__chr1:181065454-181065797	0	+	7	30	115	0.2608696
chr1	181068784	181068899	Enhancer__chr1:181068595-181069000	0	+	7	38	115	0.3304348
chr1	181069294	181069409	Enhancer__chr1:181069151-181069617	0	+	5	28	115	0.2434783
chr1	181074640	181074755	Enhancer__chr1:181074349-181074924	0	+	20	51	115	0.4434783
chr1	181075823	181075938	Enhancer__chr1:181075648-181075933	0	+	1	8	115	0.0695652
chr1	181081814	181081929	Enhancer__chr1:181081690-181081905	0	+	13	75	115	0.6521739
chr1	181082270	181082385	Enhancer__chr1:181082184-181082367	0	+	9	37	115	0.3217391
chr1	181096191	181096306	Enhancer__chr1:181096103-181096331	0	+	9	53	115	0.4608696
chr1	181098469	181098584	Enhancer__chr1:181097947-181098672	0	+	5	29	115	0.2521739
chr1	181100440	181100555	Enhancer__chr1:181100137-181100521	0	+	1	12	115	0.1043478
chr1	181100652	181100767	Enhancer__chr1:181100547-181100997	0	+	2	26	115	0.2260870
chr1	181104208	181104323	Enhancer__chr1:181104265-181104352	0	+	3	18	115	0.1565217
chr1	181105405	181105520	Enhancer__chr1:181104473-181105818	0	+	5	31	115	0.2695652
chr1	181110855	181110970	Enhancer__chr1:181110732-181111003	0	+	10	65	115	0.5652174
chr1	181122173	181122288	Enhancer__chr1:181122099-181122260	0	+	8	53	115	0.4608696
chr1	181130666	181130781	Enhancer__chr1:181130674-181130808	0	+	5	25	115	0.2173913
chr11	81132289	81132404	Enhancer__chr11:81132350-81132370	0	+	2	24	115	0.2086957
chr1	181144135	181144250	intergenic__NA__chr1:181144215..181144216,+	0	+	0	0	115	0.0000000
chr1	181149254	181149369	Enhancer__chr1:181149230-181149365	0	+	6	56	115	0.4869565
chr1	181160195	181160310	intergenic__NA__chr1:181160226..181160232,-	0	-	1	14	115	0.1217391
chr1	181205513	181205628	intergenic__NA__chr1:181205574..181205594,+	0	+	0	0	115	0.0000000
chr1	181265036	181265151	Enhancer__chr1:181264944-181265117	0	+	0	0	115	0.0000000
chr11	81299611	81299726	Enhancer__chr11:81299469-81299692	0	+	0	0	115	0.0000000
chr1	181382191	181382306	protein_coding__NA__chr1:181382269..181382280,+	0	+	3	26	115	0.2260870
chr11	81696225	81696340	Enhancer__chr11:81696174-81696306	0	+	0	0	115	0.0000000
chr1	181781122	181781237	intergenic__NA__chr1:181781202..181781203,+	0	+	2	16	115	0.1391304
chr1	181841829	181841944	Enhancer__chr1:181841665-181841910	0	+	3	32	115	0.2782609
chr1	18186887	18187002	Enhancer__chr1:18186786-18187057	0	+	0	0	115	0.0000000
chr11	81877514	81877629	Enhancer__chr11:81877588-81877688	0	+	3	13	115	0.1130435
chr11	818833	818948	protein_coding__p2@PNPLA2__chr11:818906..818924,+	0	+	3	35	115	0.3043478
chr11	8190537	8190652	div_pc__p1@RIC3__chr11:8190534..8190595,-	0	-	11	35	115	0.3043478
chr11	8190586	8190701	div_lnc__NA__chr11:8190657..8190668,+	0	+	4	7	115	0.0608696
chr1	181998889	181999004	Enhancer__chr1:181998739-181999134	0	+	23	73	115	0.6347826
chr1	18200850	18200965	Enhancer__chr1:18200796-18200931	0	+	1	10	115	0.0869565
chr1	182030821	182030936	protein_coding__NA__chr1:182030842..182030878,-	0	-	1	11	115	0.0956522
chr1	182038353	182038468	intergenic__NA__chr1:182038353..182038390,-	0	-	5	54	115	0.4695652
chr1	182056622	182056737	Enhancer__chr1:182056560-182056703	0	+	2	14	115	0.1217391
chr1	182070870	182070985	Enhancer__chr1:182070634-182071001	0	+	2	21	115	0.1826087
chr1	182097777	182097892	intergenic__NA__chr1:182097811..182097812,-	0	-	4	23	115	0.2000000
chr1	182101424	182101539	Enhancer__chr1:182101242-182101505	0	+	1	11	115	0.0956522
chr1	182109589	182109704	Enhancer__chr1:182109513-182109689	0	+	0	0	115	0.0000000
chr1	182113482	182113597	Enhancer__chr1:182113385-182113953	0	+	4	22	115	0.1913043
chr1	182114783	182114898	Enhancer__chr1:182114686-182114888	0	+	0	0	115	0.0000000
chr1	182115515	182115630	Enhancer__chr1:182115300-182115596	0	+	0	0	115	0.0000000
chr1	182116488	182116603	Enhancer__chr1:182116340-182116866	0	+	1	13	115	0.1130435
chr1	182118660	182118775	Enhancer__chr1:182118170-182119053	0	+	3	16	115	0.1391304
chr1	182140244	182140359	Enhancer__chr1:182140043-182140424	0	+	6	51	115	0.4434783
chr1	182140568	182140683	Enhancer__chr1:182140424-182140684	0	+	0	0	115	0.0000000
chr1	182143275	182143390	Enhancer__chr1:182143008-182143387	0	+	2	20	115	0.1739130
chr1	182162310	182162425	Enhancer__chr1:182162175-182162397	0	+	0	0	115	0.0000000
chr1	182163188	182163303	Enhancer__chr1:182163095-182163338	0	+	4	22	115	0.1913043
chr1	182168310	182168425	Enhancer__chr1:182168169-182168391	0	+	0	0	115	0.0000000
chr1	182176210	182176325	Enhancer__chr1:182176105-182176350	0	+	2	21	115	0.1826087
chr1	182228384	182228499	Enhancer__chr1:182228341-182228499	0	+	9	46	115	0.4000000
chr1	182228784	182228899	Enhancer__chr1:182228543-182228906	0	+	4	33	115	0.2869565
chr1	1822474	1822589	div_pc__p1@GNB1__chr1:1822495..1822571,-	0	-	10	59	115	0.5130435
chr1	182248654	182248769	Enhancer__chr1:182248717-182248735	0	+	4	31	115	0.2695652
chr1	182250870	182250985	Enhancer__chr1:182250775-182250951	0	+	1	7	115	0.0608696
chr1	182259592	182259707	Enhancer__chr1:182259351-182259676	0	+	4	23	115	0.2000000
chr1	182269683	182269798	Enhancer__chr1:182269466-182269764	0	+	0	0	115	0.0000000
chr11	82270812	82270927	Enhancer__chr11:82270737-82270937	0	+	0	0	115	0.0000000
chr1	182274481	182274596	Enhancer__chr1:182274457-182274562	0	+	0	0	115	0.0000000
chr1	182283161	182283276	intergenic__NA__chr1:182283195..182283196,-	0	-	0	0	115	0.0000000
chr1	1822892	1823007	div_lnc__NA__chr1:1822956..1822995,+	0	+	10	53	115	0.4608696
chr11	82354432	82354547	intergenic__NA__chr11:82354457..82354487,-	0	-	0	0	115	0.0000000
chr1	182360890	182361005	protein_coding__p1@GLUL__chr1:182360918..182360933,-	0	-	4	49	115	0.4260870
chr1	182363612	182363727	Enhancer__chr1:182363463-182363693	0	+	2	27	115	0.2347826
chr1	182369737	182369852	protein_coding__p1@TEDDM1__chr1:182369766..182369777,-	0	-	0	0	115	0.0000000
chr11	82418366	82418481	Enhancer__chr11:82418428-82418611	0	+	0	0	115	0.0000000
chr1	182419200	182419315	protein_coding__p1@RGSL1__chr1:182419261..182419285,+	0	+	2	21	115	0.1826087
chr11	82429397	82429512	intergenic__NA__chr11:82429402..82429433,-	0	-	1	19	115	0.1652174
chr11	82444871	82444986	protein_coding__p1@FAM181B__chr11:82444892..82444912,-	0	-	5	43	115	0.3739130
chr1	182538727	182538842	Enhancer__chr1:182538682-182538808	0	+	1	14	115	0.1217391
chr1	182558353	182558468	protein_coding__p1@RNASEL__chr1:182558374..182558403,-	0	-	11	57	115	0.4956522
chr1	182573489	182573604	protein_coding__p1@RGS16__chr1:182573514..182573534,-	0	-	15	62	115	0.5391304
chr1	182580868	182580983	Enhancer__chr1:182580570-182580950	0	+	0	0	115	0.0000000
chr1	182584289	182584404	intergenic__NA__chr1:182584367..182584413,+	0	+	7	75	115	0.6521739
chr1	182585387	182585502	Enhancer__chr1:182585205-182585710	0	+	8	30	115	0.2608696
chr11	826081	826196	protein_coding__p2@EFCAB4A__chr11:826136..826180,+	0	+	1	2	115	0.0173913
chr11	82610589	82610704	protein_coding__NA__chr11:82610669..82610670,+	0	+	0	0	115	0.0000000
chr1	182612409	182612524	intergenic__NA__chr1:182612443..182612444,-	0	-	0	0	115	0.0000000
chr1	182653659	182653774	protein_coding__p1@RGS8__chr1:182653685..182653730,-	0	-	2	17	115	0.1478261
chr11	82681693	82681808	protein_coding__p14@PRCP__chr11:82681723..82681765,-	0	-	3	32	115	0.2782609
chr1	182681714	182681829	intergenic__p1@ENST00000435492__chr1:182681790..182681808,+	0	+	0	0	115	0.0000000
chr1	182682927	182683042	Enhancer__chr1:182682922-182683008	0	+	0	0	115	0.0000000
chr1	182721857	182721972	Enhancer__chr1:182721534-182721938	0	+	1	12	115	0.1043478
chr1	182758827	182758942	protein_coding__p1@NPL__chr1:182758900..182758918,+	0	+	11	76	115	0.6608695
chr11	82782836	82782951	div_pc__p1@RAB30__chr11:82782861..82782949,-	0	-	2	20	115	0.1739130
chr11	82783067	82783182	div_lnc__p1@LOC100506233__chr11:82783097..82783155,+	0	+	3	36	115	0.3130435
chr11	82806189	82806304	Enhancer__chr11:82805889-82806270	0	+	1	12	115	0.1043478
chr11	82808214	82808329	intergenic__NA__chr11:82808237..82808254,-	0	-	0	0	115	0.0000000
chr1	182808401	182808516	protein_coding__p1@DHX9__chr1:182808474..182808498,+	0	+	14	72	115	0.6260870
chr11	82829609	82829724	Enhancer__chr11:82829572-82829690	0	+	2	14	115	0.1217391
chr11	82868092	82868207	protein_coding__p2@PCF11__chr11:82868158..82868179,+	0	+	10	57	115	0.4956522
chr11	82898699	82898814	antisense__NA__chr11:82898726..82898735,-	0	-	1	6	115	0.0521739
chr11	8290299	8290414	protein_coding__p1@LMO1__chr11:8290319..8290340,-	0	-	0	0	115	0.0000000
chr11	82904670	82904785	div_lnc__p1@ENST00000500634,p1@ENST00000528083,p1@uc009yvh.2__chr11:82904668..82904715,-	0	-	21	57	115	0.4956522
chr11	82904673	82904788	div_pc__p1@ANKRD42__chr11:82904746..82904832,+	0	+	21	57	115	0.4956522
chr1	182922619	182922734	protein_coding__NA__chr1:182922653..182922673,-	0	-	8	42	115	0.3652174
chr1	182992488	182992603	protein_coding__p1@LAMC1__chr1:182992545..182992630,+	0	+	13	69	115	0.6000000
chr11	82997082	82997197	div_lnc__NA__chr11:82997157..82997176,+	0	+	4	38	115	0.3304348
chr11	82997371	82997486	div_pc__p2@CCDC90B__chr11:82997371..82997416,-	0	-	1	11	115	0.0956522
chr11	83066471	83066586	Enhancer__chr11:83066489-83066617	0	+	0	0	115	0.0000000
chr1	183129302	183129417	Enhancer__chr1:183129116-183129507	0	+	5	43	115	0.3739130
chr1	183132666	183132781	Enhancer__chr1:183132366-183132749	0	+	2	28	115	0.2434783
chr1	183133623	183133738	Enhancer__chr1:183133608-183133779	0	+	8	54	115	0.4695652
chr1	183150138	183150253	Enhancer__chr1:183149947-183150219	0	+	4	23	115	0.2000000
chr1	183155318	183155433	protein_coding__p1@LAMC2__chr1:183155389..183155406,+	0	+	5	23	115	0.2000000
chr11	832829	832944	div_lnc__NA__chr11:832845..832892,-	0	-	18	68	115	0.5913044
chr11	832871	832986	div_pc__p1@CD151__chr11:832944..832994,+	0	+	18	63	115	0.5478261
chr11	83356702	83356817	antisense__NA__chr11:83356779..83356787,+	0	+	0	0	115	0.0000000
chr1	183387716	183387831	protein_coding__p7@NMNAT2__chr1:183387723..183387763,-	0	-	1	13	115	0.1130435
chr1	183436139	183436254	Enhancer__chr1:183436030-183436225	0	+	2	13	115	0.1130435
chr1	183441069	183441184	div_lnc__NA__chr1:183441095..183441121,-	0	-	11	36	115	0.3130435
chr1	183441457	183441572	div_pc__p2@SMG7__chr1:183441515..183441551,+	0	+	23	69	115	0.6000000
chr11	8349505	8349620	Enhancer__chr11:8349327-8349765	0	+	2	14	115	0.1217391
chr1	183560011	183560126	protein_coding__p3@NCF2__chr1:183560035..183560064,-	0	-	1	11	115	0.0956522
chr1	183569933	183570048	Enhancer__chr1:183569908-183570014	0	+	0	0	115	0.0000000
chr1	183573759	183573874	Enhancer__chr1:183573035-183573933	0	+	4	39	115	0.3391304
chr1	183574178	183574293	Enhancer__chr1:183574112-183574386	0	+	2	13	115	0.1130435
chr1	183576587	183576702	Enhancer__chr1:183576409-183576668	0	+	0	0	115	0.0000000
chr1	183577697	183577812	Enhancer__chr1:183577563-183577895	0	+	3	34	115	0.2956522
chr1	183578595	183578710	Enhancer__chr1:183578502-183578873	0	+	7	27	115	0.2347826
chr1	183579487	183579602	Enhancer__chr1:183579279-183579568	0	+	2	21	115	0.1826087
chr1	183590587	183590702	intergenic__NA__chr1:183590621..183590622,-	0	-	0	0	115	0.0000000
chr1	183604845	183604960	div_pc__p1@ARPC5__chr1:183604794..183604908,-	0	-	6	41	115	0.3565217
chr1	183605163	183605278	div_pc__p2@RGL1__chr1:183605222..183605252,+	0	+	22	69	115	0.6000000
chr1	183622416	183622531	protein_coding__p1@APOBEC4__chr1:183622442..183622457,-	0	-	2	15	115	0.1304348
chr1	18373697	18373812	Enhancer__chr1:18373680-18373778	0	+	1	7	115	0.0608696
chr1	18376707	18376822	Enhancer__chr1:18376502-18376814	0	+	1	15	115	0.1304348
chr1	184006826	184006941	protein_coding__p1@GLT25D2__chr1:184006829..184006911,-	0	-	2	26	115	0.2260870
chr1	184020786	184020901	protein_coding__p1@TSEN15__chr1:184020830..184020895,+	0	+	9	57	115	0.4956522
chr1	1840664	1840779	Enhancer__chr1:1840449-1840835	0	+	17	82	115	0.7130435
chr1	184123729	184123844	Enhancer__chr1:184123506-184123811	0	+	0	0	115	0.0000000
chr1	184128062	184128177	Enhancer__chr1:184128022-184128982	0	+	0	0	115	0.0000000
chr1	184129488	184129603	Enhancer__chr1:184129300-184129941	0	+	9	40	115	0.3478261
chr1	184130462	184130577	Enhancer__chr1:184130086-184130836	0	+	0	0	115	0.0000000
chr1	184132972	184133087	Enhancer__chr1:184132883-184133080	0	+	8	21	115	0.1826087
chr1	184161873	184161988	Enhancer__chr1:184161714-184161954	0	+	0	0	115	0.0000000
chr1	184163594	184163709	Enhancer__chr1:184163470-184163803	0	+	0	0	115	0.0000000
chr1	184214793	184214908	Enhancer__chr1:184214560-184214923	0	+	0	0	115	0.0000000
chr11	842494	842609	div_pc__p1@POLR2L__chr11:842509..842537,-	0	-	9	44	115	0.3826087
chr1	184265732	184265847	Enhancer__chr1:184265554-184265938	0	+	3	10	115	0.0869565
chr11	842771	842886	div_pc__p1@TSPAN4__chr11:842826..842881,+	0	+	12	36	115	0.3130435
chr1	18434170	18434285	protein_coding__p2@IGSF21__chr1:18434245..18434256,+	0	+	1	10	115	0.0869565
chr1	184355833	184355948	div_lnc__NA__chr1:184355867..184355898,-	0	-	9	53	115	0.4608696
chr1	184356082	184356197	div_pc__p1@C1orf21__chr1:184356112..184356185,+	0	+	14	78	115	0.6782609
chr11	84431749	84431864	antisense__p2@ENST00000534275__chr11:84431828..84431834,+	0	+	2	27	115	0.2347826
chr1	184604162	184604277	Enhancer__chr1:184603995-184604243	0	+	1	17	115	0.1478261
chr1	184604616	184604731	Enhancer__chr1:184604508-184604715	0	+	0	0	115	0.0000000
chr1	184607159	184607274	Enhancer__chr1:184607018-184607429	0	+	2	22	115	0.1913043
chr1	1846443	1846558	protein_coding__p5@CALML6__chr1:1846519..1846531,+	0	+	0	0	115	0.0000000
chr1	184723957	184724072	protein_coding__p1@EDEM3__chr1:184723942..184724012,-	0	-	18	73	115	0.6347826
chr1	184725061	184725176	Enhancer__chr1:184724887-184725142	0	+	3	36	115	0.3130435
chr1	184758275	184758390	Enhancer__chr1:184758240-184758595	0	+	2	13	115	0.1130435
chr1	184943605	184943720	protein_coding__p2@FAM129A__chr1:184943610..184943647,-	0	-	8	64	115	0.5565217
chr1	184945193	184945308	Enhancer__chr1:184945083-184945319	0	+	0	0	115	0.0000000
chr1	184986751	184986866	Enhancer__chr1:184986501-184986896	0	+	3	29	115	0.2521739
chr1	184988088	184988203	Enhancer__chr1:184987809-184988169	0	+	0	0	115	0.0000000
chr1	185014485	185014600	protein_coding__p2@RNF2__chr1:185014529..185014600,+	0	+	11	81	115	0.7043478
chr1	18505797	18505912	antisense__NA__chr1:18505831..18505833,-	0	-	0	0	115	0.0000000
chr1	1850683	1850798	protein_coding__p1@TMEM52__chr1:1850703..1850724,-	0	-	17	78	115	0.6782609
chr1	185126050	185126165	div_pc__p1@TRMT1L__chr1:185126037..185126120,-	0	-	3	35	115	0.3043478
chr1	185126191	185126306	div_pc__p5@SWT1__chr1:185126257..185126279,+	0	+	9	54	115	0.4695652
chr1	185286438	185286553	div_pc__p2@IVNS1ABP__chr1:185286466..185286482,-	0	-	16	62	115	0.5391304
chr1	185286703	185286818	div_lnc__NA__chr1:185286754..185286791,+	0	+	12	58	115	0.5043478
chr1	185297632	185297747	Enhancer__chr1:185297372-185297765	0	+	1	11	115	0.0956522
chr1	185298456	185298571	Enhancer__chr1:185298342-185298619	0	+	1	11	115	0.0956522
chr1	185304159	185304274	intergenic__NA__chr1:185304175..185304205,-	0	-	0	0	115	0.0000000
chr1	185308481	185308596	Enhancer__chr1:185308384-185308771	0	+	5	19	115	0.1652174
chr1	185315214	185315329	Enhancer__chr1:185315008-185315352	0	+	1	14	115	0.1217391
chr1	185315598	185315713	Enhancer__chr1:185315613-185315702	0	+	0	0	115	0.0000000
chr11	85338820	85338935	div_pc__p11@DLG2__chr11:85338835..85338864,-	0	-	1	5	115	0.0434783
chr11	85339557	85339672	div_pc__p1@TMEM126B__chr11:85339623..85339655,+	0	+	19	80	115	0.6956522
chr1	185343129	185343244	Enhancer__chr1:185343087-185343625	0	+	4	26	115	0.2260870
chr1	185344867	185344982	Enhancer__chr1:185344563-185345243	0	+	7	40	115	0.3478261
chr1	185346514	185346629	Enhancer__chr1:185346055-185346679	0	+	1	10	115	0.0869565
chr11	85358930	85359045	protein_coding__p1@TMEM126A__chr11:85359002..85359038,+	0	+	19	68	115	0.5913044
chr1	185370279	185370394	Enhancer__chr1:185370192-185370524	0	+	2	27	115	0.2347826
chr1	185372102	185372217	Enhancer__chr1:185372140-185372184	0	+	0	0	115	0.0000000
chr1	185374454	185374569	Enhancer__chr1:185374355-185374736	0	+	2	21	115	0.1826087
chr1	185389586	185389701	Enhancer__chr1:185389591-185389741	0	+	2	25	115	0.2173913
chr1	185390081	185390196	Enhancer__chr1:185389788-185390210	0	+	3	42	115	0.3652174
chr11	85393871	85393986	protein_coding__p3@CREBZF__chr11:85393886..85393913,-	0	-	3	23	115	0.2000000
chr1	185396677	185396792	Enhancer__chr1:185396511-185396758	0	+	1	11	115	0.0956522
chr11	85397150	85397265	protein_coding__p1@CCDC89__chr11:85397167..85397254,-	0	-	0	0	115	0.0000000
chr1	185408114	185408229	Enhancer__chr1:185408004-185408345	0	+	0	0	115	0.0000000
chr1	185408963	185409078	Enhancer__chr1:185408687-185409225	0	+	8	33	115	0.2869565
chr1	185409408	185409523	Enhancer__chr1:185409237-185409536	0	+	7	75	115	0.6521739
chr1	185453412	185453527	Enhancer__chr1:185453251-185453699	0	+	6	19	115	0.1652174
chr1	185489900	185490015	Enhancer__chr1:185489650-185490072	0	+	8	19	115	0.1652174
chr1	185508755	185508870	Enhancer__chr1:185508482-185508840	0	+	0	0	115	0.0000000
chr11	85522149	85522264	protein_coding__p1@SYTL2__chr11:85522175..85522192,-	0	-	9	49	115	0.4260870
chr11	85525787	85525902	Enhancer__chr11:85525659-85525879	0	+	1	15	115	0.1304348
chr1	185529045	185529160	Enhancer__chr1:185528945-185529618	0	+	5	27	115	0.2347826
chr11	85535135	85535250	Enhancer__chr11:85534830-85535249	0	+	0	0	115	0.0000000
chr1	185536331	185536446	Enhancer__chr1:185536131-185536449	0	+	4	41	115	0.3565217
chr1	185537755	185537870	Enhancer__chr1:185537736-185537864	0	+	0	0	115	0.0000000
chr1	185540210	185540325	Enhancer__chr1:185540108-185540292	0	+	0	0	115	0.0000000
chr11	85555613	85555728	Enhancer__chr11:85555514-85555895	0	+	6	28	115	0.2434783
chr11	85565931	85566046	div_pc__p2@ENST00000544076__chr11:85565950..85565990,-	0	-	7	56	115	0.4869565
chr11	85566069	85566184	div_pc__NA__chr11:85566138..85566155,+	0	+	9	45	115	0.3913043
chr1	185597590	185597705	intergenic__p1@uc001gro.2__chr1:185597619..185597634,-	0	-	2	17	115	0.1478261
chr1	185615560	185615675	Enhancer__chr1:185615541-185615870	0	+	8	36	115	0.3130435
chr1	185703442	185703557	protein_coding__p1@HMCN1__chr1:185703513..185703544,+	0	+	6	61	115	0.5304348
chr11	85780867	85780982	protein_coding__p4@PICALM__chr11:85780889..85780936,-	0	-	8	55	115	0.4782609
chr11	85802636	85802751	Enhancer__chr11:85802534-85802824	0	+	0	0	115	0.0000000
chr11	85845907	85846022	Enhancer__chr11:85845984-85846086	0	+	3	23	115	0.2000000
chr11	85850204	85850319	Enhancer__chr11:85849950-85850344	0	+	4	15	115	0.1304348
chr11	85852912	85853027	Enhancer__chr11:85852808-85853091	0	+	2	25	115	0.2173913
chr11	85854331	85854446	Enhancer__chr11:85854221-85854449	0	+	1	11	115	0.0956522
chr11	85854844	85854959	Enhancer__chr11:85854744-85854971	0	+	3	23	115	0.2000000
chr11	85856133	85856248	Enhancer__chr11:85856091-85856269	0	+	0	0	115	0.0000000
chr11	85859597	85859712	Enhancer__chr11:85859429-85859678	0	+	2	18	115	0.1565217
chr11	85862617	85862732	Enhancer__chr11:85862564-85862776	0	+	1	11	115	0.0956522
chr11	85873497	85873612	Enhancer__chr11:85873395-85873578	0	+	8	13	115	0.1130435
chr11	85874391	85874506	Enhancer__chr11:85874366-85874506	0	+	4	28	115	0.2434783
chr11	85885205	85885320	Enhancer__chr11:85884942-85885680	0	+	7	35	115	0.3043478
chr11	85887644	85887759	Enhancer__chr11:85887618-85887919	0	+	14	47	115	0.4086956
chr11	85888416	85888531	Enhancer__chr11:85888378-85888509	0	+	0	0	115	0.0000000
chr11	85894212	85894327	Enhancer__chr11:85894125-85894474	0	+	14	47	115	0.4086956
chr11	85904466	85904581	intergenic__NA__chr11:85904500..85904501,-	0	-	8	34	115	0.2956522
chr11	85913195	85913310	Enhancer__chr11:85913184-85913318	0	+	3	32	115	0.2782609
chr11	85913675	85913790	Enhancer__chr11:85913618-85914066	0	+	5	60	115	0.5217391
chr11	85916631	85916746	Enhancer__chr11:85916559-85916712	0	+	1	11	115	0.0956522
chr11	85917088	85917203	Enhancer__chr11:85917048-85917219	0	+	4	53	115	0.4608696
chr11	85929672	85929787	Enhancer__chr11:85929463-85929753	0	+	3	40	115	0.3478261
chr11	85955750	85955865	protein_coding__p1@EED__chr11:85955787..85955854,+	0	+	9	56	115	0.4869565
chr11	859763	859878	antisense__NA__chr11:859790..859808,-	0	-	4	35	115	0.3043478
chr11	86013201	86013316	protein_coding__p2@C11orf73__chr11:86013257..86013298,+	0	+	19	30	115	0.2608696
chr11	86085848	86085963	protein_coding__p3@CCDC81__chr11:86085923..86085934,+	0	+	1	17	115	0.1478261
chr11	86142541	86142656	intergenic__NA__chr11:86142621..86142626,+	0	+	0	0	115	0.0000000
chr1	186146722	186146837	antisense__NA__chr1:186146756..186146757,-	0	-	0	0	115	0.0000000
chr11	8615737	8615852	protein_coding__p1@STK33__chr11:8615720..8615813,-	0	-	15	87	115	0.7565218
chr1	186191186	186191301	Enhancer__chr1:186191123-186191306	0	+	0	0	115	0.0000000
chr1	186201335	186201450	Enhancer__chr1:186201063-186201418	0	+	3	12	115	0.1043478
chr1	186265324	186265439	protein_coding__p3@PRG4__chr1:186265399..186265414,+	0	+	3	40	115	0.3478261
chr11	8632468	8632583	Enhancer__chr11:8632537-8632549	0	+	3	32	115	0.2782609
chr1	186344831	186344946	div_pc__p3@TPR__chr1:186344802..186344895,-	0	-	16	51	115	0.4434783
chr1	186344898	186345013	div_pc__p1@C1orf27__chr1:186344945..186345054,+	0	+	4	19	115	0.1652174
chr1	186370105	186370220	protein_coding__NA__chr1:186370177..186370225,+	0	+	0	0	115	0.0000000
chr11	86383623	86383738	protein_coding__p5@ME3__chr11:86383650..86383664,-	0	-	2	23	115	0.2000000
chr11	86389532	86389647	Enhancer__chr11:86389449-86389613	0	+	0	0	115	0.0000000
chr11	86399860	86399975	Enhancer__chr11:86399785-86399941	0	+	2	20	115	0.1739130
chr11	86413592	86413707	intergenic__NA__chr11:86413668..86413683,+	0	+	1	19	115	0.1652174
chr1	186430211	186430326	protein_coding__p1@PDC__chr1:186430222..186430262,-	0	-	1	15	115	0.1304348
chr11	86431089	86431204	Enhancer__chr11:86430919-86431170	0	+	4	26	115	0.2260870
chr11	86433682	86433797	Enhancer__chr11:86433528-86433764	0	+	0	0	115	0.0000000
chr1	186445360	186445475	Enhancer__chr1:186445429-186445441	0	+	0	0	115	0.0000000
chr11	86447315	86447430	Enhancer__chr11:86447030-86447398	0	+	0	0	115	0.0000000
chr11	86451802	86451917	Enhancer__chr11:86451588-86451883	0	+	14	46	115	0.4000000
chr11	86453050	86453165	Enhancer__chr11:86452946-86453377	0	+	5	13	115	0.1130435
chr11	86454600	86454715	Enhancer__chr11:86454484-86454767	0	+	19	35	115	0.3043478
chr11	86454896	86455011	Enhancer__chr11:86454778-86455149	0	+	5	12	115	0.1043478
chr11	86502032	86502147	protein_coding__p13@PRSS23__chr11:86502085..86502118,+	0	+	4	48	115	0.4173913
chr1	186526112	186526227	Enhancer__chr1:186525885-186526258	0	+	0	0	115	0.0000000
chr1	186535534	186535649	Enhancer__chr1:186535382-186535615	0	+	0	0	115	0.0000000
chr1	186567894	186568009	Enhancer__chr1:186567965-186567976	0	+	0	0	115	0.0000000
chr1	186580431	186580546	Enhancer__chr1:186580348-186580617	0	+	0	0	115	0.0000000
chr1	186584137	186584252	Enhancer__chr1:186584119-186584256	0	+	0	0	115	0.0000000
chr1	186584630	186584745	Enhancer__chr1:186584580-186584711	0	+	0	0	115	0.0000000
chr1	186585857	186585972	Enhancer__chr1:186585602-186586032	0	+	0	0	115	0.0000000
chr1	186587692	186587807	Enhancer__chr1:186587444-186588060	0	+	6	38	115	0.3304348
chr1	186590301	186590416	Enhancer__chr1:186590040-186590634	0	+	4	23	115	0.2000000
chr1	186612874	186612989	Enhancer__chr1:186612873-186613046	0	+	9	35	115	0.3043478
chr1	186624112	186624227	Enhancer__chr1:186623829-186624230	0	+	2	27	115	0.2347826
chr1	186625257	186625372	Enhancer__chr1:186625019-186625399	0	+	0	0	115	0.0000000
chr1	186627900	186628015	Enhancer__chr1:186627866-186627981	0	+	0	0	115	0.0000000
chr11	86633073	86633188	antisense__NA__chr11:86633107..86633108,-	0	-	0	0	115	0.0000000
chr1	186649520	186649635	div_pc__p1@PTGS2__chr1:186649543..186649563,-	0	-	8	51	115	0.4434783
chr1	186649786	186649901	div_lnc__p@chr1:186649837..186649873,+__chr1:186649837..186649873,+	0	+	3	36	115	0.3130435
chr11	86666402	86666517	div_pc__p1@FZD4__chr11:86666427..86666450,-	0	-	5	30	115	0.2608696
chr11	86666584	86666699	div_lnc__NA__chr11:86666645..86666693,+	0	+	30	103	115	0.8956522
chr1	186707558	186707673	Enhancer__chr1:186707372-186707639	0	+	1	10	115	0.0869565
chr1	186708109	186708224	Enhancer__chr1:186707805-186708434	0	+	3	21	115	0.1826087
chr1	186709658	186709773	Enhancer__chr1:186709575-186709742	0	+	4	32	115	0.2782609
chr1	186729141	186729256	Enhancer__chr1:186728961-186729222	0	+	0	0	115	0.0000000
chr11	86748818	86748933	protein_coding__p3@TMEM135__chr11:86748863..86748948,+	0	+	22	84	115	0.7304348
chr1	186788476	186788591	Enhancer__chr1:186788311-186788564	0	+	4	51	115	0.4434783
chr1	186798041	186798156	protein_coding__p1@PLA2G4A__chr1:186798073..186798147,+	0	+	3	30	115	0.2608696
chr11	8693370	8693485	protein_coding__NA__chr11:8693398..8693416,-	0	-	0	0	115	0.0000000
chr1	186965275	186965390	Enhancer__chr1:186964999-186965356	0	+	0	0	115	0.0000000
chr1	186970876	186970991	Enhancer__chr1:186970666-186971051	0	+	3	17	115	0.1478261
chr1	186975997	186976112	Enhancer__chr1:186975833-186976078	0	+	1	15	115	0.1304348
chr11	8700571	8700686	intergenic__NA__chr11:8700644..8700673,+	0	+	3	26	115	0.2260870
chr11	8703846	8703961	protein_coding__NA__chr11:8703900..8703932,+	0	+	4	51	115	0.4434783
chr11	87043197	87043312	Enhancer__chr11:87043104-87043447	0	+	0	0	115	0.0000000
chr11	87067628	87067743	Enhancer__chr11:87067687-87067836	0	+	2	12	115	0.1043478
chr1	18712211	18712326	intergenic__NA__chr1:18712280..18712296,+	0	+	6	26	115	0.2260870
chr11	87133737	87133852	Enhancer__chr11:87133739-87133898	0	+	4	33	115	0.2869565
chr11	87139534	87139649	Enhancer__chr11:87139431-87139805	0	+	0	0	115	0.0000000
chr11	87149146	87149261	Enhancer__chr11:87149211-87149297	0	+	2	26	115	0.2260870
chr11	87164991	87165106	Enhancer__chr11:87165029-87165072	0	+	0	0	115	0.0000000
chr1	187181659	187181774	Enhancer__chr1:187181531-187181740	0	+	0	0	115	0.0000000
chr1	187235373	187235488	Enhancer__chr1:187235320-187235513	0	+	0	0	115	0.0000000
chr11	87252198	87252313	Enhancer__chr11:87251916-87252279	0	+	0	0	115	0.0000000
chr1	187267169	187267284	Enhancer__chr1:187267139-187267250	0	+	0	0	115	0.0000000
chr1	187268894	187269009	Enhancer__chr1:187268687-187268975	0	+	0	0	115	0.0000000
chr1	187365050	187365165	Enhancer__chr1:187364832-187365131	0	+	0	0	115	0.0000000
chr11	87525562	87525677	Enhancer__chr11:87525483-87525645	0	+	0	0	115	0.0000000
chr1	187600023	187600138	Enhancer__chr1:187599792-187600205	0	+	1	6	115	0.0521739
chr1	187610285	187610400	intergenic__NA__chr1:187610360..187610392,+	0	+	1	1	115	0.0086957
chr1	187631921	187632036	Enhancer__chr1:187631790-187632002	0	+	0	0	115	0.0000000
chr11	87637778	87637893	Enhancer__chr11:87637570-87637859	0	+	3	17	115	0.1478261
chr1	187647640	187647755	Enhancer__chr1:187647524-187647721	0	+	0	0	115	0.0000000
chr1	187677504	187677619	Enhancer__chr1:187677375-187677585	0	+	0	0	115	0.0000000
chr11	87776618	87776733	Enhancer__chr11:87776599-87776699	0	+	0	0	115	0.0000000
chr11	87831639	87831754	intergenic__NA__chr11:87831719..87831726,+	0	+	0	0	115	0.0000000
chr11	87908574	87908689	protein_coding__p1@RAB38__chr11:87908600..87908680,-	0	-	10	61	115	0.5304348
chr1	187996913	187997028	Enhancer__chr1:187996792-187997117	0	+	8	54	115	0.4695652
chr11	8805985	8806100	antisense__NA__chr11:8806065..8806075,+	0	+	0	0	115	0.0000000
chr11	88070899	88071014	protein_coding__p2@CTSC__chr11:88070920..88070953,-	0	-	12	54	115	0.4695652
chr1	18807426	18807541	protein_coding__p1@KLHDC7A__chr1:18807498..18807518,+	0	+	4	32	115	0.2782609
chr11	88087496	88087611	Enhancer__chr11:88087400-88087583	0	+	2	35	115	0.3043478
chr11	88089191	88089306	Enhancer__chr11:88089076-88089366	0	+	1	21	115	0.1826087
chr11	88153408	88153523	Enhancer__chr11:88153223-88153558	0	+	3	16	115	0.1391304
chr11	88154892	88155007	Enhancer__chr11:88154831-88155112	0	+	10	44	115	0.3826087
chr1	18836877	18836992	Enhancer__chr1:18836920-18836958	0	+	2	26	115	0.2260870
chr11	88799115	88799230	protein_coding__p2@GRM5__chr11:88799138..88799158,-	0	-	3	22	115	0.1913043
chr1	18884225	18884340	Enhancer__chr1:18884159-18884499	0	+	0	0	115	0.0000000
chr1	188874841	188874956	intergenic__NA__chr1:188874916..188874923,+	0	+	0	0	115	0.0000000
chr11	88901820	88901935	Enhancer__chr11:88901695-88901901	0	+	0	0	115	0.0000000
chr11	88909160	88909275	Enhancer__chr11:88909137-88909241	0	+	2	23	115	0.2000000
chr11	88910962	88911077	protein_coding__p1@TYR__chr11:88911033..88911049,+	0	+	0	0	115	0.0000000
chr1	189173502	189173617	Enhancer__chr1:189173561-189173583	0	+	0	0	115	0.0000000
chr1	189305012	189305127	Enhancer__chr1:189305066-189305093	0	+	0	0	115	0.0000000
chr11	89322779	89322894	protein_coding__NA__chr11:89322813..89322817,-	0	-	0	0	115	0.0000000
chr11	8932539	8932654	div_pc__NA__chr11:8932568..8932610,-	0	-	17	69	115	0.6000000
chr11	8932667	8932782	div_pc__p1@AKIP1__chr11:8932715..8932762,+	0	+	16	77	115	0.6695652
chr11	8954513	8954628	protein_coding__NA__chr11:8954544..8954555,-	0	-	0	0	115	0.0000000
chr1	18957270	18957385	protein_coding__p1@PAX7__chr1:18957333..18957375,+	0	+	6	39	115	0.3391304
chr11	8964527	8964642	protein_coding__NA__chr11:8964560..8964578,-	0	-	0	0	115	0.0000000
chr1	189744583	189744698	intergenic__NA__chr1:189744650..189744664,+	0	+	5	13	115	0.1130435
chr1	189756561	189756676	Enhancer__chr1:189756312-189756642	0	+	4	25	115	0.2173913
chr11	8986001	8986116	div_lnc__p1@ENST00000525484__chr11:8986073..8986105,+	0	+	5	53	115	0.4608696
chr11	8986446	8986561	div_pc__p2@TMEM9B__chr11:8986474..8986521,-	0	-	13	60	115	0.5217391
chr11	89864579	89864694	protein_coding__NA__chr11:89864655..89864662,+	0	+	0	0	115	0.0000000
chr11	8989000	8989115	Enhancer__chr11:8988846-8989081	0	+	2	15	115	0.1304348
chr11	89956432	89956547	protein_coding__p4@CHORDC1__chr11:89956461..89956473,-	0	-	5	17	115	0.1478261
chr11	89984292	89984407	intergenic__p1@EU302123__chr11:89984365..89984381,+	0	+	3	32	115	0.2782609
chr11	89989008	89989123	Enhancer__chr11:89988834-89989089	0	+	0	0	115	0.0000000
chr11	90016592	90016707	Enhancer__chr11:90016507-90016673	0	+	0	0	115	0.0000000
chr11	90171425	90171540	Enhancer__chr11:90171328-90171529	0	+	2	11	115	0.0956522
chr11	9025513	9025628	div_pc__p1@NRIP3__chr11:9025541..9025555,-	0	-	10	62	115	0.5391304
chr11	9025606	9025721	div_lnc__p1@ENST00000531592__chr11:9025681..9025703,+	0	+	7	39	115	0.3391304
chr1	190446734	190446849	div_pc__p4@FAM5C__chr1:190446762..190446774,-	0	-	0	0	115	0.0000000
chr1	190447377	190447492	div_lnc__p1@uc001gsf.2__chr1:190447441..190447467,+	0	+	6	87	115	0.7565218
chr1	190447817	190447932	div_lnc__NA__chr1:190447896..190447900,+	0	+	8	89	115	0.7739130
chr11	90492203	90492318	Enhancer__chr11:90492070-90492284	0	+	0	0	115	0.0000000
chr11	90570852	90570967	Enhancer__chr11:90570855-90570933	0	+	0	0	115	0.0000000
chr1	190593812	190593927	intergenic__NA__chr1:190593889..190593904,+	0	+	0	0	115	0.0000000
chr1	190678666	190678781	Enhancer__chr1:190678395-190678750	0	+	0	0	115	0.0000000
chr1	19078288	19078403	Enhancer__chr1:19078001-19078369	0	+	3	18	115	0.1565217
chr11	90822252	90822367	Enhancer__chr11:90822237-90822333	0	+	0	0	115	0.0000000
chr1	191120552	191120667	intergenic__NA__chr1:191120632..191120642,+	0	+	3	31	115	0.2695652
chr11	91252564	91252679	Enhancer__chr11:91252482-91252645	0	+	1	21	115	0.1826087
chr11	91338543	91338658	Enhancer__chr11:91338604-91338624	0	+	1	12	115	0.1043478
chr11	91477399	91477514	Enhancer__chr11:91477314-91477480	0	+	0	0	115	0.0000000
chr11	91487217	91487332	Enhancer__chr11:91487188-91487461	0	+	0	0	115	0.0000000
chr11	914980	915095	protein_coding__p4@CHID1__chr11:915012..915016,-	0	-	5	34	115	0.2956522
chr11	91526051	91526166	Enhancer__chr11:91525740-91526132	0	+	2	22	115	0.1913043
chr11	91527404	91527519	Enhancer__chr11:91527340-91527674	0	+	3	25	115	0.2173913
chr11	91527468	91527583	intergenic__NA__chr11:91527544..91527580,+	0	+	6	48	115	0.4173913
chr1	191536592	191536707	Enhancer__chr1:191536543-191536778	0	+	1	8	115	0.0695652
chr11	9159626	9159741	protein_coding__NA__chr11:9159603..9159661,-	0	-	4	21	115	0.1826087
chr1	191624625	191624740	Enhancer__chr1:191624673-191624706	0	+	0	0	115	0.0000000
chr1	19186805	19186920	protein_coding__NA__chr1:19186839..19186840,-	0	-	0	0	115	0.0000000
chr11	91957309	91957424	Enhancer__chr11:91957038-91957557	0	+	0	0	115	0.0000000
chr11	91959019	91959134	Enhancer__chr11:91958948-91959142	0	+	2	19	115	0.1652174
chr11	91979830	91979945	Enhancer__chr11:91979590-91979911	0	+	0	0	115	0.0000000
chr11	91980427	91980542	Enhancer__chr11:91980380-91980674	0	+	0	0	115	0.0000000
chr11	92001445	92001560	Enhancer__chr11:92001294-92001526	0	+	0	0	115	0.0000000
chr11	92081234	92081349	Enhancer__chr11:92081309-92081315	0	+	0	0	115	0.0000000
chr11	92083453	92083568	Enhancer__chr11:92083144-92083535	0	+	0	0	115	0.0000000
chr11	92085228	92085343	protein_coding__NA__chr11:92085293..92085332,+	0	+	0	0	115	0.0000000
chr1	192127511	192127626	protein_coding__p1@RGS18__chr1:192127578..192127613,+	0	+	3	35	115	0.3043478
chr1	192216495	192216610	Enhancer__chr1:192216449-192216576	0	+	0	0	115	0.0000000
chr1	192286097	192286212	protein_coding__NA__chr1:192286177..192286178,+	0	+	0	0	115	0.0000000
chr1	19229221	19229336	protein_coding__p3@ALDH4A1__chr1:19229248..19229270,-	0	-	5	32	115	0.2782609
chr1	192446242	192446357	Enhancer__chr1:192446152-192446393	0	+	6	15	115	0.1304348
chr1	192459086	192459201	Enhancer__chr1:192458942-192459176	0	+	7	35	115	0.3043478
chr1	192469677	192469792	Enhancer__chr1:192469407-192469758	0	+	1	12	115	0.1043478
chr1	19247572	19247687	protein_coding__NA__chr1:19247606..19247607,-	0	-	2	18	115	0.1565217
chr1	192481683	192481798	Enhancer__chr1:192481549-192481949	0	+	5	58	115	0.5043478
chr11	924818	924933	protein_coding__NA__chr11:924893..924900,+	0	+	0	0	115	0.0000000
chr1	192486086	192486201	Enhancer__chr1:192485848-192486563	0	+	5	29	115	0.2521739
chr1	192487875	192487990	Enhancer__chr1:192487767-192488105	0	+	1	14	115	0.1217391
chr1	192491041	192491156	Enhancer__chr1:192490879-192491144	0	+	5	40	115	0.3478261
chr1	192498604	192498719	intergenic__NA__chr1:192498677..192498706,+	0	+	0	0	115	0.0000000
chr11	92499966	92500081	antisense__NA__chr11:92500000..92500038,-	0	-	2	1	115	0.0086957
chr1	192500295	192500410	Enhancer__chr1:192500254-192500504	0	+	10	40	115	0.3478261
chr1	192505560	192505675	Enhancer__chr1:192505450-192505712	0	+	0	0	115	0.0000000
chr1	192508213	192508328	Enhancer__chr1:192507991-192508486	0	+	2	14	115	0.1217391
chr1	192509069	192509184	Enhancer__chr1:192508796-192509150	0	+	3	16	115	0.1391304
chr1	192514247	192514362	Enhancer__chr1:192514282-192514417	0	+	5	21	115	0.1826087
chr1	192520371	192520486	Enhancer__chr1:192519890-192520690	0	+	2	24	115	0.2086957
chr1	192522259	192522374	Enhancer__chr1:192521878-192522349	0	+	1	10	115	0.0869565
chr1	192524246	192524361	Enhancer__chr1:192524105-192524371	0	+	0	0	115	0.0000000
chr1	192536344	192536459	intergenic__NA__chr1:192536378..192536381,-	0	-	2	21	115	0.1826087
chr1	192542818	192542933	Enhancer__chr1:192542752-192542937	0	+	7	38	115	0.3304348
chr1	192543342	192543457	Enhancer__chr1:192543300-192543508	0	+	2	20	115	0.1739130
chr1	192544824	192544939	protein_coding__p1@RGS1__chr1:192544895..192544912,+	0	+	3	24	115	0.2086957
chr1	192562799	192562914	Enhancer__chr1:192562673-192562880	0	+	2	31	115	0.2695652
chr1	192569667	192569782	Enhancer__chr1:192569418-192569748	0	+	0	0	115	0.0000000
chr1	192574264	192574379	Enhancer__chr1:192574180-192574494	0	+	6	44	115	0.3826087
chr1	192577826	192577941	Enhancer__chr1:192577525-192577907	0	+	0	0	115	0.0000000
chr1	192578368	192578483	Enhancer__chr1:192578246-192578789	0	+	5	24	115	0.2086957
chr1	192583397	192583512	Enhancer__chr1:192583467-192583478	0	+	0	0	115	0.0000000
chr1	192597706	192597821	Enhancer__chr1:192597587-192597787	0	+	1	1	115	0.0086957
chr1	192605207	192605322	protein_coding__p1@RGS13__chr1:192605252..192605295,+	0	+	0	0	115	0.0000000
chr11	92648801	92648916	Enhancer__chr11:92648784-92648892	0	+	0	0	115	0.0000000
chr11	92676074	92676189	Enhancer__chr11:92676033-92676218	0	+	0	0	115	0.0000000
chr1	192691851	192691966	Enhancer__chr1:192691567-192691932	0	+	0	0	115	0.0000000
chr11	92702742	92702857	protein_coding__NA__chr11:92702820..92702825,+	0	+	1	21	115	0.1826087
chr1	192733199	192733314	Enhancer__chr1:192733103-192733287	0	+	2	18	115	0.1565217
chr1	192757413	192757528	Enhancer__chr1:192757327-192757592	0	+	5	26	115	0.2260870
chr1	192759152	192759267	Enhancer__chr1:192759096-192759311	0	+	0	0	115	0.0000000
chr11	92764686	92764801	Enhancer__chr11:92764707-92764767	0	+	6	40	115	0.3478261
chr11	92767906	92768021	Enhancer__chr11:92767972-92767992	0	+	1	11	115	0.0956522
chr1	192778090	192778205	protein_coding__p1@RGS2__chr1:192778161..192778180,+	0	+	10	59	115	0.5130435
chr1	192783009	192783124	Enhancer__chr1:192783033-192783090	0	+	3	18	115	0.1565217
chr1	192784058	192784173	Enhancer__chr1:192783963-192784319	0	+	0	0	115	0.0000000
chr11	92807951	92808066	Enhancer__chr11:92807675-92808032	0	+	0	0	115	0.0000000
chr11	92818377	92818492	Enhancer__chr11:92818375-92818514	0	+	0	0	115	0.0000000
chr1	19283090	19283205	protein_coding__p1@IFFO2__chr1:19283116..19283132,-	0	-	6	17	115	0.1478261
chr1	192835602	192835717	Enhancer__chr1:192835441-192835683	0	+	1	14	115	0.1217391
chr1	192846789	192846904	Enhancer__chr1:192846727-192846972	0	+	1	11	115	0.0956522
chr1	192848596	192848711	Enhancer__chr1:192848433-192848817	0	+	6	6	115	0.0521739
chr11	9286855	9286970	protein_coding__p1@DENND5A__chr11:9286848..9286920,-	0	-	6	26	115	0.2260870
chr1	192873741	192873856	Enhancer__chr1:192873637-192874003	0	+	7	32	115	0.2782609
chr1	192877089	192877204	Enhancer__chr1:192876755-192877567	0	+	2	12	115	0.1043478
chr1	192914671	192914786	Enhancer__chr1:192914637-192914772	0	+	1	10	115	0.0869565
chr1	192915611	192915726	Enhancer__chr1:192915458-192915787	0	+	0	0	115	0.0000000
chr1	192921326	192921441	Enhancer__chr1:192921207-192921501	0	+	9	43	115	0.3739130
chr1	192924208	192924323	Enhancer__chr1:192923906-192924334	0	+	1	11	115	0.0956522
chr1	192924742	192924857	Enhancer__chr1:192924608-192924823	0	+	0	0	115	0.0000000
chr11	92931106	92931221	protein_coding__p1@SLC36A4__chr11:92931098..92931173,-	0	-	6	55	115	0.4782609
chr1	192953508	192953623	Enhancer__chr1:192953303-192953614	0	+	0	0	115	0.0000000
chr11	9295403	9295518	Enhancer__chr11:9294937-9295497	0	+	2	32	115	0.2782609
chr1	193028684	193028799	div_pc__p1@TROVE2__chr1:193028717..193028801,+	0	+	11	49	115	0.4260870
chr1	193029170	193029285	div_pc__p2@UCHL5__chr1:193029192..193029224,-	0	-	5	57	115	0.4956522
chr1	193060868	193060983	antisense__NA__chr1:193060902..193060904,-	0	-	0	0	115	0.0000000
chr11	93063083	93063198	protein_coding__p3@CCDC67__chr11:93063159..93063168,+	0	+	1	10	115	0.0869565
chr1	193075147	193075262	protein_coding__p2@GLRX2__chr1:193075180..193075192,-	0	-	2	12	115	0.1043478
chr1	193080871	193080986	Enhancer__chr1:193080839-193080969	0	+	6	34	115	0.2956522
chr1	193091083	193091198	protein_coding__p1@CDC73__chr1:193091080..193091222,+	0	+	8	66	115	0.5739130
chr1	193155708	193155823	protein_coding__p1@B3GALT2__chr1:193155729..193155757,-	0	-	6	23	115	0.2000000
chr1	193226825	193226940	Enhancer__chr1:193226500-193227132	0	+	0	0	115	0.0000000
chr1	19325009	19325124	Enhancer__chr1:19324821-19325090	0	+	1	19	115	0.1652174
chr11	93276717	93276832	protein_coding__NA__chr11:93276747..93276755,-	0	-	7	28	115	0.2434783
chr1	193284324	193284439	Enhancer__chr1:193284093-193284405	0	+	0	0	115	0.0000000
chr1	19334139	19334254	Enhancer__chr1:19333976-19334220	0	+	1	17	115	0.1478261
chr11	93343471	93343586	Enhancer__chr11:93343191-93343552	0	+	0	0	115	0.0000000
chr1	193358055	193358170	Enhancer__chr1:193357937-193358136	0	+	0	0	115	0.0000000
chr11	9336105	9336220	protein_coding__p1@TMEM41B__chr11:9336117..9336196,-	0	-	16	72	115	0.6260870
chr1	19336600	19336715	Enhancer__chr1:19336477-19336714	0	+	2	12	115	0.1043478
chr11	93366476	93366591	Enhancer__chr11:93366406-93366557	0	+	0	0	115	0.0000000
chr1	19337678	19337793	Enhancer__chr1:19337577-19337942	0	+	8	47	115	0.4086956
chr11	93394786	93394901	protein_coding__p1@KIAA1731__chr11:93394807..93394904,+	0	+	10	51	115	0.4434783
chr1	193418942	193419057	Enhancer__chr1:193418722-193419025	0	+	0	0	115	0.0000000
chr1	193427943	193428058	Enhancer__chr1:193427775-193428193	0	+	1	11	115	0.0956522
chr1	193448547	193448662	Enhancer__chr1:193448401-193448721	0	+	7	61	115	0.5304348
chr11	93474772	93474887	protein_coding__p1@C11orf54__chr11:93474786..93474865,+	0	+	10	37	115	0.3217391
chr1	193490740	193490855	Enhancer__chr1:193490747-193490821	0	+	0	0	115	0.0000000
chr1	193509776	193509891	Enhancer__chr1:193509739-193509943	0	+	0	0	115	0.0000000
chr11	93517331	93517446	div_pc__NA__chr11:93517356..93517373,-	0	-	29	97	115	0.8434783
chr11	93517367	93517482	div_pc__p1@MED17__chr11:93517438..93517465,+	0	+	27	76	115	0.6608695
chr1	1935241	1935356	protein_coding__p6@C1orf222,p6@KIAA1751__chr1:1935268..1935281,-	0	-	3	24	115	0.2086957
chr1	193536432	193536547	Enhancer__chr1:193536100-193536513	0	+	0	0	115	0.0000000
chr1	193547073	193547188	Enhancer__chr1:193547141-193547154	0	+	0	0	115	0.0000000
chr11	93583721	93583836	protein_coding__p1@VSTM5__chr11:93583726..93583807,-	0	-	2	6	115	0.0521739
chr1	193583966	193584081	Enhancer__chr1:193583968-193584211	0	+	1	13	115	0.1130435
chr1	193604833	193604948	Enhancer__chr1:193604725-193604914	0	+	0	0	115	0.0000000
chr1	19360676	19360791	Enhancer__chr1:19360402-19360809	0	+	5	37	115	0.3217391
chr1	193647186	193647301	Enhancer__chr1:193647067-193647431	0	+	0	0	115	0.0000000
chr1	193647187	193647302	intergenic__NA__chr1:193647266..193647292,+	0	+	0	0	115	0.0000000
chr1	193655363	193655478	Enhancer__chr1:193655157-193655512	0	+	0	0	115	0.0000000
chr1	193726375	193726490	Enhancer__chr1:193726401-193726456	0	+	0	0	115	0.0000000
chr11	93754444	93754559	protein_coding__p1@HEPHL1__chr11:93754513..93754538,+	0	+	0	0	115	0.0000000
chr11	9383345	9383460	Enhancer__chr11:9383301-9383481	0	+	6	25	115	0.2173913
chr11	9386040	9386155	Enhancer__chr11:9385760-9386326	0	+	23	63	115	0.5478261
chr11	93861961	93862076	protein_coding__p1@PANX1__chr11:93861993..93862102,+	0	+	21	68	115	0.5913044
chr11	94043191	94043306	Enhancer__chr11:94043254-94043274	0	+	1	12	115	0.1043478
chr1	194045405	194045520	Enhancer__chr1:194045207-194045486	0	+	0	0	115	0.0000000
chr1	194047651	194047766	Enhancer__chr1:194047687-194047732	0	+	0	0	115	0.0000000
chr11	9406118	9406233	protein_coding__p1@IPO7__chr11:9406169..9406210,+	0	+	15	66	115	0.5739130
chr1	194118847	194118962	intergenic__NA__chr1:194118924..194118930,+	0	+	0	0	115	0.0000000
chr11	94134550	94134665	protein_coding__p1@GPR83__chr11:94134581..94134594,-	0	-	0	0	115	0.0000000
chr11	94226965	94227080	div_pc__p1@MRE11A__chr11:94226964..94227025,-	0	-	5	47	115	0.4086956
chr11	94227088	94227203	div_pc__p1@ANKRD49__chr11:94227129..94227182,+	0	+	28	55	115	0.4782609
chr11	94245551	94245666	intergenic__p1@LOC643037__chr11:94245617..94245660,+	0	+	6	35	115	0.3043478
chr1	194259121	194259236	Enhancer__chr1:194258819-194259202	0	+	4	28	115	0.2434783
chr11	94277030	94277145	protein_coding__p2@FUT4__chr11:94277099..94277123,+	0	+	9	60	115	0.5217391
chr11	94371128	94371243	intergenic__p1@ENST00000438416__chr11:94371204..94371212,+	0	+	0	0	115	0.0000000
chr11	94375071	94375186	intergenic__NA__chr11:94375141..94375154,+	0	+	0	0	115	0.0000000
chr11	94384255	94384370	Enhancer__chr11:94383983-94384336	0	+	1	11	115	0.0956522
chr1	194400107	194400222	Enhancer__chr1:194399926-194400197	0	+	3	23	115	0.2000000
chr11	94439545	94439660	protein_coding__p2@AMOTL1__chr11:94439606..94439641,+	0	+	0	0	115	0.0000000
chr11	94473443	94473558	antisense__p1@ENST00000537874__chr11:94473471..94473517,-	0	-	0	0	115	0.0000000
chr11	94658651	94658766	intergenic__p1@ENST00000545958__chr11:94658680..94658689,-	0	-	1	14	115	0.1217391
chr1	1946934	1947049	intergenic__NA__chr1:1946968..1946991,-	0	-	0	0	115	0.0000000
chr11	94706685	94706800	div_pc__p1@CWC15__chr11:94706705..94706746,-	0	-	14	42	115	0.3652174
chr11	94706816	94706931	div_pc__p1@KDM4D__chr11:94706804..94706907,+	0	+	8	33	115	0.2869565
chr1	194724016	194724131	Enhancer__chr1:194724030-194724097	0	+	0	0	115	0.0000000
chr11	94758321	94758436	protein_coding__NA__chr11:94758398..94758402,+	0	+	0	0	115	0.0000000
chr11	9481785	9481900	div_pc__NA__chr11:9481831..9481874,+	0	+	4	36	115	0.3130435
chr11	9482137	9482252	div_pc__p1@LOC644656__chr11:9482158..9482185,-	0	-	8	60	115	0.5217391
chr11	94822929	94823044	protein_coding__p1@ENDOD1__chr11:94822968..94823042,+	0	+	8	45	115	0.3913043
chr1	194828191	194828306	Enhancer__chr1:194828218-194828283	0	+	7	45	115	0.3913043
chr11	94883039	94883154	Enhancer__chr11:94882788-94883137	0	+	7	35	115	0.3043478
chr11	94883623	94883738	intergenic__NA__chr11:94883665..94883706,+	0	+	6	28	115	0.2434783
chr11	94886452	94886567	Enhancer__chr11:94886240-94886569	0	+	2	22	115	0.1913043
chr11	94965653	94965768	protein_coding__p6@SESN3__chr11:94965667..94965696,-	0	-	4	41	115	0.3565217
chr11	94976708	94976823	Enhancer__chr11:94976555-94976789	0	+	1	17	115	0.1478261
chr11	94978498	94978613	Enhancer__chr11:94978287-94978585	0	+	0	0	115	0.0000000
chr11	94987606	94987721	Enhancer__chr11:94987550-94987767	0	+	7	62	115	0.5391304
chr11	95065736	95065851	Enhancer__chr11:95065796-95065922	0	+	0	0	115	0.0000000
chr1	1950718	1950833	protein_coding__p1@GABRD__chr1:1950763..1950815,+	0	+	6	53	115	0.4608696
chr11	95098699	95098814	Enhancer__chr11:95098655-95098797	0	+	4	28	115	0.2434783
chr11	95163151	95163266	Enhancer__chr11:95163190-95163241	0	+	0	0	115	0.0000000
chr11	95177835	95177950	Enhancer__chr11:95177768-95177916	0	+	0	0	115	0.0000000
chr1	19536719	19536834	div_pc__p1@UBR4__chr1:19536744..19536770,-	0	-	19	68	115	0.5913044
chr1	19536932	19537047	div_lnc__p2@ENST00000437898__chr1:19536982..19537032,+	0	+	15	62	115	0.5391304
chr11	95374863	95374978	Enhancer__chr11:95374786-95374968	0	+	4	33	115	0.2869565
chr11	95407957	95408072	Enhancer__chr11:95407920-95408143	0	+	0	0	115	0.0000000
chr11	95416825	95416940	Enhancer__chr11:95416773-95416906	0	+	0	0	115	0.0000000
chr11	95421933	95422048	Enhancer__chr11:95421761-95422014	0	+	2	15	115	0.1304348
chr11	95422228	95422343	Enhancer__chr11:95422082-95422381	0	+	2	10	115	0.0869565
chr11	95436397	95436512	Enhancer__chr11:95436328-95436488	0	+	0	0	115	0.0000000
chr11	95444358	95444473	Enhancer__chr11:95444344-95444617	0	+	2	13	115	0.1130435
chr11	95449147	95449262	Enhancer__chr11:95448832-95449445	0	+	1	11	115	0.0956522
chr11	95523058	95523173	div_pc__NA__chr11:95523123..95523167,+	0	+	11	87	115	0.7565218
chr11	95523532	95523647	div_pc__p2@FAM76B__chr11:95523500..95523580,-	0	-	8	37	115	0.3217391
chr11	9556343	9556458	Enhancer__chr11:9556408-9556424	0	+	1	14	115	0.1217391
chr1	195602476	195602591	Enhancer__chr1:195602290-195602557	0	+	0	0	115	0.0000000
chr11	95658242	95658357	protein_coding__NA__chr11:95658275..95658277,-	0	-	8	13	115	0.1130435
chr1	195765212	195765327	Enhancer__chr1:195765278-195765540	0	+	0	0	115	0.0000000
chr1	19577983	19578098	div_pc__p1@KIAA0090__chr1:19578005..19578041,-	0	-	16	88	115	0.7652174
chr1	19577996	19578111	div_pc__p2@MRTO4__chr1:19578036..19578094,+	0	+	16	88	115	0.7652174
chr11	9587700	9587815	Enhancer__chr11:9587499-9588027	0	+	16	58	115	0.5043478
chr11	9588367	9588482	Enhancer__chr11:9588297-9588534	0	+	2	18	115	0.1565217
chr11	9590408	9590523	Enhancer__chr11:9590279-9590748	0	+	3	15	115	0.1304348
chr11	9595172	9595287	protein_coding__p1@WEE1__chr11:9595180..9595267,+	0	+	13	50	115	0.4347826
chr11	96076324	96076439	protein_coding__p1@MAML2__chr11:96076334..96076419,-	0	-	18	84	115	0.7304348
chr11	96123029	96123144	div_pc__p1@CCDC82__chr11:96123022..96123090,-	0	-	30	93	115	0.8086957
chr11	96123096	96123211	div_pc__p1@JRKL__chr11:96123170..96123211,+	0	+	21	86	115	0.7478261
chr1	19615595	19615710	protein_coding__NA__chr1:19615629..19615630,-	0	-	4	18	115	0.1565217
chr11	9623149	9623264	Enhancer__chr11:9623030-9623285	0	+	2	11	115	0.0956522
chr11	96239972	96240087	antisense__NA__chr11:96239986..96240013,-	0	-	1	11	115	0.0956522
chr11	96241525	96241640	intergenic__NA__chr11:96241567..96241614,+	0	+	2	26	115	0.2260870
chr11	9635783	9635898	Enhancer__chr11:9635436-9636077	0	+	13	74	115	0.6434783
chr11	9636795	9636910	Enhancer__chr11:9636768-9636900	0	+	2	31	115	0.2695652
chr1	19638562	19638677	div_pc__p1@AKR7A2__chr1:19638566..19638643,-	0	-	16	72	115	0.6260870
chr1	19638739	19638854	div_pc__p1@PQLC2__chr1:19638788..19638828,+	0	+	17	81	115	0.7043478
chr11	9639741	9639856	Enhancer__chr11:9639557-9639822	0	+	3	24	115	0.2086957
chr11	9648479	9648594	Enhancer__chr11:9648348-9648562	0	+	4	33	115	0.2869565
chr1	196577988	196578103	protein_coding__NA__chr1:196578016..196578028,-	0	-	2	24	115	0.2086957
chr11	96579508	96579623	Enhancer__chr11:96579211-96579589	0	+	0	0	115	0.0000000
chr1	196621093	196621208	protein_coding__p1@CFH__chr1:196621156..196621192,+	0	+	7	34	115	0.2956522
chr1	196743889	196744004	protein_coding__p1@CFHR3__chr1:196743963..196743993,+	0	+	1	8	115	0.0695652
chr1	196778703	196778818	Enhancer__chr1:196778400-196778793	0	+	2	22	115	0.1913043
chr1	196794522	196794637	protein_coding__NA__chr1:196794602..196794603,+	0	+	0	0	115	0.0000000
chr1	196819260	196819375	protein_coding__NA__chr1:196819340..196819341,+	0	+	0	0	115	0.0000000
chr11	9685543	9685658	protein_coding__p1@SWAP70__chr11:9685604..9685706,+	0	+	20	89	115	0.7739130
chr1	196946605	196946720	protein_coding__p1@CFHR5__chr1:196946680..196946705,+	0	+	0	0	115	0.0000000
chr11	97009330	97009445	Enhancer__chr11:97009040-97009411	0	+	0	0	115	0.0000000
chr1	197036355	197036470	protein_coding__p1@F13B__chr1:197036364..197036401,-	0	-	0	0	115	0.0000000
chr1	197115764	197115879	protein_coding__p1@ASPM__chr1:197115750..197115807,-	0	-	6	49	115	0.4260870
chr11	97132886	97133001	Enhancer__chr11:97132944-97132967	0	+	0	0	115	0.0000000
chr11	97161740	97161855	Enhancer__chr11:97161593-97161821	0	+	1	6	115	0.0521739
chr1	197170382	197170497	div_pc__p9@ZBTB41__chr1:197170394..197170444,-	0	-	25	73	115	0.6347826
chr1	197170555	197170670	div_pc__p1@CRB1__chr1:197170611..197170660,+	0	+	7	32	115	0.2782609
chr11	97538798	97538913	Enhancer__chr11:97538549-97538882	0	+	1	15	115	0.1304348
chr1	197726292	197726407	antisense__NA__chr1:197726372..197726373,+	0	+	0	0	115	0.0000000
chr1	197744793	197744908	protein_coding__p8@DENND1B__chr1:197744786..197744834,-	0	-	3	27	115	0.2347826
chr1	197747794	197747909	Enhancer__chr1:197747792-197747875	0	+	3	31	115	0.2695652
chr1	197763142	197763257	Enhancer__chr1:197762842-197763223	0	+	0	0	115	0.0000000
chr11	9779754	9779869	intergenic__p1@LOC283104__chr11:9779799..9779903,+	0	+	14	80	115	0.6956522
chr1	197809084	197809199	Enhancer__chr1:197808975-197809165	0	+	0	0	115	0.0000000
chr11	9781045	9781160	intergenic__p2@LOC440028__chr11:9781068..9781086,-	0	-	6	55	115	0.4782609
chr1	197811508	197811623	Enhancer__chr1:197811400-197811589	0	+	0	0	115	0.0000000
chr11	9781850	9781965	Enhancer__chr11:9781782-9782109	0	+	0	0	115	0.0000000
chr11	97835261	97835376	Enhancer__chr11:97835209-97835342	0	+	4	50	115	0.4347826
chr11	97837028	97837143	Enhancer__chr11:97836778-97837204	0	+	1	11	115	0.0956522
chr1	197871679	197871794	protein_coding__p1@C1orf53__chr1:197871740..197871779,+	0	+	2	22	115	0.1913043
chr11	9787367	9787482	Enhancer__chr11:9786985-9787566	0	+	3	35	115	0.3043478
chr11	9788007	9788122	Enhancer__chr11:9787824-9788205	0	+	0	0	115	0.0000000
chr1	197880921	197881036	protein_coding__NA__chr1:197880982..197881005,+	0	+	1	13	115	0.1130435
chr1	1978856	1978971	Enhancer__chr1:1978731-1978937	0	+	2	17	115	0.1478261
chr1	197908331	197908446	Enhancer__chr1:197908297-197908430	0	+	5	31	115	0.2695652
chr1	197950778	197950893	Enhancer__chr1:197950697-197951087	0	+	2	16	115	0.1391304
chr1	197965167	197965282	Enhancer__chr1:197964894-197965254	0	+	0	0	115	0.0000000
chr1	198087481	198087596	Enhancer__chr1:198087299-198087585	0	+	0	0	115	0.0000000
chr1	198090357	198090472	Enhancer__chr1:198090244-198090551	0	+	8	21	115	0.1826087
chr1	198092549	198092664	Enhancer__chr1:198092315-198092633	0	+	0	0	115	0.0000000
chr11	98114975	98115090	Enhancer__chr11:98114746-98115057	0	+	2	21	115	0.1826087
chr1	19811992	19812107	protein_coding__p1@CAPZB__chr1:19811996..19812048,-	0	-	10	65	115	0.5652174
chr1	198124517	198124632	Enhancer__chr1:198124316-198124670	0	+	5	13	115	0.1130435
chr1	198126047	198126162	protein_coding__p1@NEK7__chr1:198126113..198126207,+	0	+	17	79	115	0.6869565
chr1	1981573	1981688	div_lnc__NA__chr1:1981602..1981618,-	0	-	12	60	115	0.5217391
chr1	1981833	1981948	div_pc__p2@PRKCZ__chr1:1981890..1981945,+	0	+	17	80	115	0.6956522
chr1	19832438	19832553	Enhancer__chr1:19832322-19832519	0	+	3	29	115	0.2521739
chr1	19837750	19837865	Enhancer__chr1:19837772-19837831	0	+	2	11	115	0.0956522
chr1	19839346	19839461	Enhancer__chr1:19839147-19839427	0	+	3	7	115	0.0608696
chr1	198431768	198431883	Enhancer__chr1:198431538-198431860	0	+	1	11	115	0.0956522
chr1	198437526	198437641	Enhancer__chr1:198437242-198437607	0	+	1	19	115	0.1652174
chr1	198465367	198465482	Enhancer__chr1:198465277-198465448	0	+	5	41	115	0.3565217
chr1	198488974	198489089	Enhancer__chr1:198488746-198489088	0	+	2	17	115	0.1478261
chr1	198509775	198509890	protein_coding__p1@ATP6V1G3__chr1:198509806..198509829,-	0	-	2	16	115	0.1391304
chr1	198512939	198513054	Enhancer__chr1:198512892-198513066	0	+	3	35	115	0.3043478
chr1	198526236	198526351	Enhancer__chr1:198526099-198526320	0	+	3	28	115	0.2434783
chr1	198567962	198568077	intergenic__p1@ENST00000429469__chr1:198567966..198567999,-	0	-	5	29	115	0.2521739
chr1	198589537	198589652	Enhancer__chr1:198589462-198589659	0	+	0	0	115	0.0000000
chr1	198590155	198590270	Enhancer__chr1:198590109-198590618	0	+	9	40	115	0.3478261
chr1	198591381	198591496	Enhancer__chr1:198591244-198591462	0	+	0	0	115	0.0000000
chr1	198596702	198596817	Enhancer__chr1:198596624-198596783	0	+	0	0	115	0.0000000
chr1	198603144	198603259	Enhancer__chr1:198603022-198603333	0	+	3	14	115	0.1217391
chr11	9860499	9860614	antisense__NA__chr11:9860577..9860612,+	0	+	4	34	115	0.2956522
chr1	198607730	198607845	protein_coding__NA__chr1:198607806..198607815,+	0	+	4	33	115	0.2869565
chr1	198636236	198636351	antisense__p1@ENST00000413577__chr1:198636258..198636278,-	0	-	0	0	115	0.0000000
chr1	198744876	198744991	Enhancer__chr1:198744833-198745259	0	+	3	12	115	0.1043478
chr1	198745894	198746009	Enhancer__chr1:198745813-198746101	0	+	6	34	115	0.2956522
chr1	198840416	198840531	Enhancer__chr1:198840125-198840497	0	+	0	0	115	0.0000000
chr1	198845442	198845557	Enhancer__chr1:198845240-198845523	0	+	0	0	115	0.0000000
chr1	198850528	198850643	Enhancer__chr1:198850238-198850638	0	+	8	29	115	0.2521739
chr1	198884943	198885058	Enhancer__chr1:198884632-198885024	0	+	0	0	115	0.0000000
chr1	198888178	198888293	Enhancer__chr1:198887897-198888318	0	+	3	25	115	0.2173913
chr1	198888879	198888994	Enhancer__chr1:198888798-198889070	0	+	5	35	115	0.3043478
chr1	198889499	198889614	Enhancer__chr1:198889384-198889935	0	+	0	0	115	0.0000000
chr11	98891598	98891713	protein_coding__p2@CNTN5__chr11:98891671..98891695,+	0	+	2	30	115	0.2608696
chr1	198893368	198893483	Enhancer__chr1:198893258-198893473	0	+	1	14	115	0.1217391
chr1	198894871	198894986	Enhancer__chr1:198894891-198894966	0	+	1	10	115	0.0869565
chr1	198899100	198899215	Enhancer__chr1:198898987-198899513	0	+	4	21	115	0.1826087
chr1	198901746	198901861	Enhancer__chr1:198901469-198901869	0	+	2	11	115	0.0956522
chr1	198904818	198904933	Enhancer__chr1:198903935-198904934	0	+	2	20	115	0.1739130
chr1	198906523	198906638	intergenic__p1@LOC100131234__chr1:198906528..198906573,-	0	-	10	56	115	0.4869565
chr1	198979731	198979846	Enhancer__chr1:198979759-198979985	0	+	4	30	115	0.2608696
chr1	198985222	198985337	intergenic__p1@ENST00000432488__chr1:198985298..198985308,+	0	+	0	0	115	0.0000000
chr1	198989360	198989475	Enhancer__chr1:198989111-198989545	0	+	1	8	115	0.0695652
chr1	198990166	198990281	intergenic__p1@ENST00000427439,p1@uc001gva.3__chr1:198990195..198990210,-	0	-	3	24	115	0.2086957
chr1	198991093	198991208	Enhancer__chr1:198990965-198991222	0	+	0	0	115	0.0000000
chr1	199001996	199002111	Enhancer__chr1:199001817-199002188	0	+	0	0	115	0.0000000
chr1	199015258	199015373	Enhancer__chr1:199015206-199015339	0	+	4	46	115	0.4000000
chr1	199019673	199019788	Enhancer__chr1:199019703-199019754	0	+	0	0	115	0.0000000
chr1	199033179	199033294	Enhancer__chr1:199032913-199033260	0	+	1	13	115	0.1130435
chr1	199038230	199038345	Enhancer__chr1:199038181-199038389	0	+	0	0	115	0.0000000
chr1	199053671	199053786	Enhancer__chr1:199053449-199054028	0	+	1	11	115	0.0956522
chr1	199121125	199121240	Enhancer__chr1:199120976-199121206	0	+	2	37	115	0.3217391
chr1	199142748	199142863	Enhancer__chr1:199142483-199142829	0	+	3	46	115	0.4000000
chr1	199147002	199147117	Enhancer__chr1:199146939-199147083	0	+	0	0	115	0.0000000
chr1	199151747	199151862	Enhancer__chr1:199151722-199151828	0	+	1	15	115	0.1304348
chr1	199188080	199188195	Enhancer__chr1:199187777-199188161	0	+	0	0	115	0.0000000
chr1	19923343	19923458	div_lnc__NA__chr1:19923337..19923401,-	0	-	18	77	115	0.6695652
chr1	19923428	19923543	div_pc__p1@MINOS1,p2@NBL1__chr1:19923454..19923553,+	0	+	6	61	115	0.5304348
chr1	199253472	199253587	Enhancer__chr1:199253218-199253776	0	+	0	0	115	0.0000000
chr1	199349599	199349714	Enhancer__chr1:199349369-199349680	0	+	0	0	115	0.0000000
chr1	199436377	199436492	Enhancer__chr1:199436119-199436458	0	+	0	0	115	0.0000000
chr1	19966938	19967053	protein_coding__p19@NBL1__chr1:19967014..19967020,+	0	+	4	23	115	0.2000000
chr1	199711852	199711967	Enhancer__chr1:199711776-199712042	0	+	6	35	115	0.3043478
chr1	199731230	199731345	Enhancer__chr1:199730970-199731311	0	+	0	0	115	0.0000000
chr1	199763559	199763674	Enhancer__chr1:199763377-199763643	0	+	1	15	115	0.1304348
chr1	199826520	199826635	Enhancer__chr1:199826452-199826640	0	+	3	45	115	0.3913043
chr1	199828904	199829019	Enhancer__chr1:199828633-199828987	0	+	4	30	115	0.2608696
chr1	199874973	199875088	Enhancer__chr1:199874765-199875054	0	+	0	0	115	0.0000000
chr1	19991296	19991411	protein_coding__p1@HTR6__chr1:19991353..19991397,+	0	+	5	47	115	0.4086956
chr1	199914895	199915010	Enhancer__chr1:199914824-199914978	0	+	5	31	115	0.2695652
chr1	199996679	199996794	protein_coding__p1@NR5A2__chr1:199996733..199996781,+	0	+	5	24	115	0.2086957
chr1	200285441	200285556	intergenic__NA__chr1:200285462..200285476,-	0	-	0	0	115	0.0000000
chr1	200321430	200321545	Enhancer__chr1:200321353-200321596	0	+	3	22	115	0.1913043
chr1	200323530	200323645	Enhancer__chr1:200323350-200323623	0	+	2	18	115	0.1565217
chr1	200325065	200325180	Enhancer__chr1:200325072-200325315	0	+	1	16	115	0.1391304
chr1	200332569	200332684	Enhancer__chr1:200332454-200332650	0	+	0	0	115	0.0000000
chr1	200338681	200338796	Enhancer__chr1:200338364-200338762	0	+	1	6	115	0.0521739
chr1	200341397	200341512	Enhancer__chr1:200341273-200341515	0	+	9	39	115	0.3391304
chr1	200343205	200343320	intergenic__p3@C1orf98__chr1:200343233..200343245,-	0	-	1	15	115	0.1304348
chr1	200379119	200379234	protein_coding__p1@ZNF281__chr1:200379129..200379174,-	0	-	9	57	115	0.4956522
chr1	200401863	200401978	Enhancer__chr1:200401856-200401944	0	+	3	29	115	0.2521739
chr1	200443050	200443165	intergenic__NA__chr1:200443126..200443132,+	0	+	0	0	115	0.0000000
chr1	200448240	200448355	Enhancer__chr1:200448306-200448569	0	+	1	4	115	0.0347826
chr1	200457902	200458017	Enhancer__chr1:200457893-200457983	0	+	4	47	115	0.4086956
chr1	200481562	200481677	Enhancer__chr1:200481491-200481643	0	+	1	11	115	0.0956522
chr1	200502184	200502299	Enhancer__chr1:200502246-200502265	0	+	0	0	115	0.0000000
chr1	200589844	200589959	protein_coding__p1@KIF14__chr1:200589859..200589887,-	0	-	16	49	115	0.4260870
chr1	200638554	200638669	div_lnc__p4@ENST00000422640__chr1:200638629..200638641,+	0	+	8	43	115	0.3739130
chr1	200638982	200639097	div_pc__p1@DDX59__chr1:200638964..200639102,-	0	-	6	45	115	0.3913043
chr1	200708652	200708767	protein_coding__p1@CAMSAP2__chr1:200708671..200708744,+	0	+	13	66	115	0.5739130
chr1	200831466	200831581	Enhancer__chr1:200831452-200831819	0	+	2	25	115	0.2173913
chr1	200839452	200839567	Enhancer__chr1:200839315-200839533	0	+	0	0	115	0.0000000
chr1	200842028	200842143	protein_coding__p1@GPR25__chr1:200842103..200842116,+	0	+	0	0	115	0.0000000
chr1	200849591	200849706	Enhancer__chr1:200849437-200849683	0	+	1	11	115	0.0956522
chr1	200857695	200857810	Enhancer__chr1:200857233-200857815	0	+	6	43	115	0.3739130
chr1	200860054	200860169	protein_coding__p4@C1orf106__chr1:200860122..200860160,+	0	+	4	29	115	0.2521739
chr1	200992768	200992883	div_pc__p1@KIF21B__chr1:200992771..200992815,-	0	-	11	62	115	0.5391304
chr1	200992996	200993111	div_lnc__p1@ENST00000446333,p1@ENST00000458003,p1@uc001gvu.2__chr1:200993071..200993094,+	0	+	7	46	115	0.4000000
chr1	201081519	201081634	protein_coding__p1@CACNA1S__chr1:201081548..201081569,-	0	-	1	11	115	0.0956522
chr1	201096337	201096452	protein_coding__NA__chr1:201096341..201096375,-	0	-	9	36	115	0.3130435
chr1	201140649	201140764	protein_coding__p4@TMEM9__chr1:201140673..201140694,-	0	-	5	38	115	0.3304348
chr1	201159871	201159986	protein_coding__p1@IGFN1__chr1:201159914..201159958,+	0	+	8	58	115	0.5043478
chr1	201236015	201236130	Enhancer__chr1:201236006-201236165	0	+	11	65	115	0.5652174
chr1	201244566	201244681	Enhancer__chr1:201244405-201244769	0	+	6	13	115	0.1130435
chr1	201246192	201246307	Enhancer__chr1:201246115-201246382	0	+	4	20	115	0.1739130
chr1	201252553	201252668	protein_coding__p1@PKP1__chr1:201252623..201252640,+	0	+	3	26	115	0.2260870
chr1	20126338	20126453	protein_coding__p1@TMCO4__chr1:20126365..20126414,-	0	-	12	68	115	0.5913044
chr1	201346773	201346888	protein_coding__p1@TNNT2__chr1:201346801..201346815,-	0	-	1	7	115	0.0608696
chr1	201368690	201368805	protein_coding__p3@LAD1__chr1:201368707..201368760,-	0	-	10	59	115	0.5130435
chr1	201398959	201399074	protein_coding__p2@TNNI1__chr1:201398985..201399000,-	0	-	1	10	115	0.0869565
chr1	20140821	20140936	div_lnc__NA__chr1:20140898..20140905,+	0	+	0	0	115	0.0000000
chr1	20141736	20141851	div_pc__p1@RNF186__chr1:20141763..20141778,-	0	-	0	0	115	0.0000000
chr1	201425045	201425160	Enhancer__chr1:201424936-201425126	0	+	1	15	115	0.1304348
chr1	201426292	201426407	Enhancer__chr1:201426190-201426373	0	+	0	0	115	0.0000000
chr1	201431172	201431287	Enhancer__chr1:201431088-201431253	0	+	15	50	115	0.4347826
chr1	201434364	201434479	intergenic__NA__chr1:201434398..201434399,-	0	-	0	0	115	0.0000000
chr1	201438281	201438396	protein_coding__p1@PHLDA3__chr1:201438282..201438365,-	0	-	12	48	115	0.4173913
chr1	201445327	201445442	Enhancer__chr1:201445401-201445412	0	+	1	18	115	0.1565217
chr1	201449741	201449856	Enhancer__chr1:201449602-201449822	0	+	1	11	115	0.0956522
chr1	201476216	201476331	div_pc__p1@CSRP1__chr1:201476220..201476260,-	0	-	6	52	115	0.4521739
chr1	201476260	201476375	antisense__p1@ENST00000454651__chr1:201476323..201476360,+	0	+	3	41	115	0.3565217
chr1	201487211	201487326	intergenic__NA__chr1:201487289..201487295,+	0	+	0	0	115	0.0000000
chr1	201494401	201494516	Enhancer__chr1:201494461-201494578	0	+	6	12	115	0.1043478
chr1	201500393	201500508	Enhancer__chr1:201500233-201500477	0	+	0	0	115	0.0000000
chr1	201509456	201509571	Enhancer__chr1:201508517-201509575	0	+	4	33	115	0.2869565
chr1	201515532	201515647	Enhancer__chr1:201515368-201515617	0	+	5	18	115	0.1565217
chr1	201521211	201521326	Enhancer__chr1:201520953-201521395	0	+	3	33	115	0.2869565
chr1	201524258	201524373	Enhancer__chr1:201524172-201524339	0	+	1	5	115	0.0434783
chr1	201540433	201540548	Enhancer__chr1:201540345-201540578	0	+	0	0	115	0.0000000
chr1	201572111	201572226	Enhancer__chr1:201572031-201572237	0	+	12	40	115	0.3478261
chr1	201591968	201592083	protein_coding__NA__chr1:201592010..201592052,+	0	+	0	0	115	0.0000000
chr1	201592364	201592479	protein_coding__NA__chr1:201592442..201592445,+	0	+	0	0	115	0.0000000
chr1	20164570	20164685	Enhancer__chr1:20164481-20164729	0	+	0	0	115	0.0000000
chr1	201706615	201706730	antisense__NA__chr1:201706649..201706650,-	0	-	2	22	115	0.1913043
chr1	201798250	201798365	div_pc__p1@IPO9__chr1:201798277..201798339,+	0	+	10	79	115	0.6869565
chr1	201798621	201798736	div_lnc__p1@ENST00000413035__chr1:201798648..201798696,-	0	-	7	43	115	0.3739130
chr1	201857726	201857841	protein_coding__p2@SHISA4__chr1:201857798..201857813,+	0	+	5	48	115	0.4173913
chr1	201864151	201864266	Enhancer__chr1:201864045-201864232	0	+	3	20	115	0.1739130
chr1	201864151	201864266	intergenic__NA__chr1:201864231..201864232,+	0	+	3	20	115	0.1739130
chr1	201915641	201915756	protein_coding__p1@LMOD1__chr1:201915590..201915722,-	0	-	8	38	115	0.3304348
chr1	201924553	201924668	protein_coding__p1@TIMM17A__chr1:201924624..201924652,+	0	+	16	51	115	0.4434783
chr1	201951405	201951520	protein_coding__NA__chr1:201951464..201951491,+	0	+	1	4	115	0.0347826
chr1	201965295	201965410	antisense__NA__chr1:201965323..201965345,-	0	-	0	0	115	0.0000000
chr1	201977172	201977287	protein_coding__NA__chr1:201977248..201977262,+	0	+	9	34	115	0.2956522
chr1	201979426	201979541	antisense__p1@ENST00000419190__chr1:201979455..201979504,-	0	-	6	27	115	0.2347826
chr1	201987819	201987934	Enhancer__chr1:201987611-201988279	0	+	5	30	115	0.2608696
chr1	201992404	201992519	Enhancer__chr1:201992149-201992501	0	+	4	35	115	0.3043478
chr1	202003529	202003644	Enhancer__chr1:202003479-202003610	0	+	1	10	115	0.0869565
chr1	202004065	202004180	Enhancer__chr1:202003884-202004146	0	+	9	48	115	0.4173913
chr1	202008151	202008266	Enhancer__chr1:202008162-202008232	0	+	2	17	115	0.1478261
chr1	202016378	202016493	Enhancer__chr1:202016172-202016526	0	+	9	72	115	0.6260870
chr1	202027599	202027714	Enhancer__chr1:202027341-202027750	0	+	1	11	115	0.0956522
chr1	202030296	202030411	Enhancer__chr1:202030255-202030391	0	+	1	15	115	0.1304348
chr1	202045444	202045559	Enhancer__chr1:202045307-202045525	0	+	3	26	115	0.2260870
chr1	20204894	20205009	Enhancer__chr1:20204786-20204981	0	+	5	22	115	0.1913043
chr1	202054317	202054432	Enhancer__chr1:202054141-202054434	0	+	3	31	115	0.2695652
chr1	202055256	202055371	Enhancer__chr1:202055098-202055409	0	+	4	39	115	0.3391304
chr1	202056272	202056387	Enhancer__chr1:202056138-202056515	0	+	4	33	115	0.2869565
chr1	202075098	202075213	Enhancer__chr1:202075010-202075191	0	+	2	20	115	0.1739130
chr1	202077795	202077910	Enhancer__chr1:202077636-202077876	0	+	2	11	115	0.0956522
chr1	20208812	20208927	protein_coding__p1@OTUD3__chr1:20208870..20208938,+	0	+	10	75	115	0.6521739
chr1	202091964	202092079	protein_coding__p1@GPR37L1__chr1:202092038..202092067,+	0	+	5	45	115	0.3913043
chr1	202113830	202113945	protein_coding__p1@ARL8A__chr1:202113805..202113883,-	0	-	14	53	115	0.4608696
chr1	202130681	202130796	protein_coding__p3@PTPN7__chr1:202130702..202130728,-	0	-	1	14	115	0.1217391
chr1	202131824	202131939	Enhancer__chr1:202131734-202131905	0	+	4	41	115	0.3565217
chr1	202132096	202132211	Enhancer__chr1:202132024-202132258	0	+	4	40	115	0.3478261
chr1	202161817	202161932	Enhancer__chr1:202161674-202161898	0	+	7	68	115	0.5913044
chr1	202162975	202163090	protein_coding__p4@LGR6__chr1:202163046..202163067,+	0	+	4	31	115	0.2695652
chr1	202311029	202311144	protein_coding__p1@UBE2T__chr1:202311054..202311071,-	0	-	9	60	115	0.5217391
chr1	202317752	202317867	protein_coding__p1@PPP1R12B__chr1:202317815..202317854,+	0	+	7	51	115	0.4434783
chr1	20250088	20250203	protein_coding__NA__chr1:20250122..20250123,-	0	-	0	0	115	0.0000000
chr1	202572947	202573062	antisense__NA__chr1:202573027..202573028,+	0	+	0	0	115	0.0000000
chr1	202679547	202679662	protein_coding__p1@SYT2__chr1:202679556..202679619,-	0	-	2	4	115	0.0347826
chr1	202777574	202777689	protein_coding__p2@KDM5B__chr1:202777592..202777616,-	0	-	15	69	115	0.6000000
chr1	202779913	202780028	div_lnc__NA__chr1:202779947..202779953,-	0	-	10	64	115	0.5565217
chr1	202780001	202780116	div_lnc__p1@ENST00000417262,p1@ENST00000425295,p1@ENST00000553157__chr1:202780035..202780094,+	0	+	10	55	115	0.4782609
chr1	202781763	202781878	Enhancer__chr1:202781525-202781905	0	+	3	32	115	0.2782609
chr1	202823421	202823536	Enhancer__chr1:202823240-202823502	0	+	0	0	115	0.0000000
chr1	202830801	202830916	intergenic__p1@LOC148709__chr1:202830876..202830891,+	0	+	4	28	115	0.2434783
chr1	202858215	202858330	protein_coding__p1@RABIF__chr1:202858227..202858283,-	0	-	7	45	115	0.3913043
chr1	202897692	202897807	protein_coding__p4@KLHL12__chr1:202897724..202897727,-	0	-	0	0	115	0.0000000
chr1	202927660	202927775	protein_coding__NA__chr1:202927694..202927695,-	0	-	5	26	115	0.2260870
chr1	202936345	202936460	protein_coding__p1@CYB5R1__chr1:202936357..202936392,-	0	-	16	71	115	0.6173913
chr1	202961621	202961736	Enhancer__chr1:202961586-202961702	0	+	0	0	115	0.0000000
chr1	202976421	202976536	protein_coding__p1@TMEM183A,p1@TMEM183B__chr1:202976493..202976530,+	0	+	10	62	115	0.5391304
chr1	202995569	202995684	protein_coding__p1@PPFIA4__chr1:202995611..202995680,+	0	+	11	72	115	0.6260870
chr1	203055103	203055218	protein_coding__p1@MYOG__chr1:203055129..203055147,-	0	-	1	19	115	0.1652174
chr1	203059466	203059581	protein_coding__NA__chr1:203059546..203059547,+	0	+	0	0	115	0.0000000
chr1	20306892	20307007	protein_coding__p4@PLA2G2A__chr1:20306920..20306936,-	0	-	6	41	115	0.3565217
chr1	20308059	20308174	Enhancer__chr1:20307927-20308140	0	+	0	0	115	0.0000000
chr1	203097029	203097144	antisense__NA__chr1:203097047..203097064,-	0	-	7	46	115	0.4000000
chr1	203144919	203145034	protein_coding__p1@MYBPH__chr1:203144944..203144961,-	0	-	3	33	115	0.2869565
chr1	203155839	203155954	protein_coding__p2@CHI3L1__chr1:203155868..203155882,-	0	-	5	31	115	0.2695652
chr1	203243140	203243255	protein_coding__p2@CHIT1__chr1:203243149..203243193,-	0	-	2	16	115	0.1391304
chr1	203244284	203244399	Enhancer__chr1:203244129-203244381	0	+	0	0	115	0.0000000
chr1	203247246	203247361	Enhancer__chr1:203247243-203247485	0	+	0	0	115	0.0000000
chr1	203247705	203247820	Enhancer__chr1:203247590-203248072	0	+	7	42	115	0.3652174
chr1	203256284	203256399	intergenic__NA__chr1:203256353..203256393,+	0	+	2	10	115	0.0869565
chr1	203258794	203258909	Enhancer__chr1:203258547-203259334	0	+	7	56	115	0.4869565
chr1	203259727	203259842	Enhancer__chr1:203259429-203259985	0	+	14	75	115	0.6521739
chr1	203265080	203265195	Enhancer__chr1:203265047-203265161	0	+	4	16	115	0.1391304
chr1	203274402	203274517	div_lnc__p1@LOC730227__chr1:203274418..203274461,-	0	-	13	68	115	0.5913044
chr1	203274566	203274681	div_pc__p1@BTG2__chr1:203274639..203274654,+	0	+	8	47	115	0.4086956
chr1	203290238	203290353	Enhancer__chr1:203289937-203290406	0	+	11	63	115	0.5478261
chr1	203293332	203293447	Enhancer__chr1:203293246-203293605	0	+	1	11	115	0.0956522
chr1	203294349	203294464	Enhancer__chr1:203294160-203294623	0	+	6	52	115	0.4521739
chr1	203295065	203295180	Enhancer__chr1:203294985-203295146	0	+	1	4	115	0.0347826
chr1	203296616	203296731	Enhancer__chr1:203296328-203297068	0	+	9	67	115	0.5826087
chr1	203297216	203297331	Enhancer__chr1:203297101-203297334	0	+	6	32	115	0.2782609
chr1	203320215	203320330	protein_coding__p2@FMOD__chr1:203320243..203320268,-	0	-	0	0	115	0.0000000
chr1	20335178	20335293	Enhancer__chr1:20334929-20335259	0	+	6	30	115	0.2608696
chr1	203397635	203397750	Enhancer__chr1:203397707-203397716	0	+	0	0	115	0.0000000
chr1	203398611	203398726	Enhancer__chr1:203398304-203398692	0	+	3	30	115	0.2608696
chr1	203417867	203417982	Enhancer__chr1:203417736-203417980	0	+	4	28	115	0.2434783
chr1	203444885	203445000	protein_coding__p1@PRELP__chr1:203444887..203444975,+	0	+	0	0	115	0.0000000
chr1	203463200	203463315	protein_coding__p1@OPTC__chr1:203463245..203463294,+	0	+	0	0	115	0.0000000
chr1	203482014	203482129	Enhancer__chr1:203481982-203482534	0	+	4	41	115	0.3565217
chr1	203489595	203489710	Enhancer__chr1:203489584-203489741	0	+	2	14	115	0.1217391
chr1	203491399	203491514	Enhancer__chr1:203491011-203491485	0	+	3	18	115	0.1565217
chr1	203506423	203506538	Enhancer__chr1:203506114-203506504	0	+	3	18	115	0.1565217
chr1	203525257	203525372	Enhancer__chr1:203524939-203525564	0	+	3	25	115	0.2173913
chr1	203525695	203525810	Enhancer__chr1:203525711-203525894	0	+	5	40	115	0.3478261
chr1	203526686	203526801	Enhancer__chr1:203526746-203526853	0	+	2	21	115	0.1826087
chr1	203541426	203541541	Enhancer__chr1:203541292-203541507	0	+	0	0	115	0.0000000
chr1	20354820	20354935	protein_coding__p3@PLA2G5__chr1:20354880..20354902,+	0	+	2	8	115	0.0695652
chr1	203562059	203562174	Enhancer__chr1:203561987-203562359	0	+	1	11	115	0.0956522
chr1	203576586	203576701	Enhancer__chr1:203576404-203576703	0	+	10	27	115	0.2347826
chr1	203595842	203595957	protein_coding__p2@ATP2B4__chr1:203595903..203595934,+	0	+	6	49	115	0.4260870
chr1	203723874	203723989	Enhancer__chr1:203723839-203723956	0	+	2	24	115	0.2086957
chr1	203728089	203728204	Enhancer__chr1:203728040-203728170	0	+	2	20	115	0.1739130
chr1	203732963	203733078	Enhancer__chr1:203732858-203733184	0	+	0	0	115	0.0000000
chr1	203734230	203734345	protein_coding__p1@LAX1__chr1:203734296..203734318,+	0	+	5	22	115	0.1913043
chr1	203747466	203747581	Enhancer__chr1:203747441-203747547	0	+	1	11	115	0.0956522
chr1	203756600	203756715	Enhancer__chr1:203756538-203756681	0	+	0	0	115	0.0000000
chr1	203764670	203764785	protein_coding__p1@ZC3H11A__chr1:203764742..203764769,+	0	+	6	59	115	0.5130435
chr1	203765153	203765268	protein_coding__NA__chr1:203765157..203765243,+	0	+	17	72	115	0.6260870
chr1	203830646	203830761	protein_coding__p1@SNRPE__chr1:203830703..203830740,+	0	+	50	76	115	0.6608695
chr1	203870099	203870214	Enhancer__chr1:203869829-203870180	0	+	3	27	115	0.2347826
chr1	203965795	203965910	Enhancer__chr1:203965652-203965916	0	+	4	32	115	0.2782609
chr1	204010314	204010429	intergenic__NA__chr1:204010338..204010370,-	0	-	0	0	115	0.0000000
chr1	204042162	204042277	protein_coding__p1@SOX13__chr1:204042233..204042249,+	0	+	12	56	115	0.4869565
chr1	204099046	204099161	Enhancer__chr1:204098794-204099127	0	+	1	12	115	0.1043478
chr1	204110455	204110570	antisense__p1@ENST00000433869,p1@uc001hap.2__chr1:204110529..204110542,+	0	+	1	17	115	0.1478261
chr1	204121253	204121368	protein_coding__p2@ETNK2__chr1:204121261..204121295,-	0	-	5	52	115	0.4521739
chr1	204135430	204135545	protein_coding__p1@REN__chr1:204135454..204135486,-	0	-	2	27	115	0.2347826
chr1	204165582	204165697	protein_coding__p1@KISS1__chr1:204165610..204165626,-	0	-	1	9	115	0.0782609
chr1	204183081	204183196	protein_coding__p1@GOLT1A__chr1:204183071..204183152,-	0	-	14	93	115	0.8086957
chr1	204245880	204245995	antisense__p1@ENST00000437919__chr1:204245955..204245976,+	0	+	1	11	115	0.0956522
chr1	204346871	204346986	div_lnc__NA__chr1:204346951..204346983,+	0	+	3	16	115	0.1391304
chr1	204347260	204347375	div_pc__p1@ENST00000441225__chr1:204347256..204347303,-	0	-	9	44	115	0.3826087
chr1	204349794	204349909	Enhancer__chr1:204349568-204349875	0	+	3	29	115	0.2521739
chr1	204358259	204358374	Enhancer__chr1:204358316-204358342	0	+	1	14	115	0.1217391
chr1	204363461	204363576	Enhancer__chr1:204363456-204363666	0	+	1	14	115	0.1217391
chr1	204380910	204381025	protein_coding__p1@PPP1R15B__chr1:204380932..204380953,-	0	-	7	52	115	0.4521739
chr1	204383297	204383412	Enhancer__chr1:204383374-204383435	0	+	0	0	115	0.0000000
chr1	204386828	204386943	Enhancer__chr1:204386444-204387188	0	+	8	13	115	0.1130435
chr1	204387564	204387679	Enhancer__chr1:204387566-204387645	0	+	2	31	115	0.2695652
chr1	204388447	204388562	Enhancer__chr1:204388302-204388627	0	+	0	0	115	0.0000000
chr1	204389889	204390004	Enhancer__chr1:204389721-204389989	0	+	2	11	115	0.0956522
chr1	20445994	20446109	protein_coding__p1@PLA2G2D__chr1:20446020..20446034,-	0	-	0	0	115	0.0000000
chr1	204463817	204463932	protein_coding__p3@PIK3C2B__chr1:204463845..204463857,-	0	-	2	15	115	0.1304348
chr1	204476937	204477052	Enhancer__chr1:204476628-204477018	0	+	4	44	115	0.3826087
chr1	204485456	204485571	protein_coding__p1@MDM4__chr1:204485503..204485555,+	0	+	27	61	115	0.5304348
chr1	20452764	20452879	Enhancer__chr1:20452500-20452937	0	+	7	44	115	0.3826087
chr1	204595697	204595812	antisense__NA__chr1:204595777..204595778,+	0	+	2	11	115	0.0956522
chr1	204654826	204654941	protein_coding__p1@LRRN2__chr1:204654826..204654873,-	0	-	2	26	115	0.2260870
chr1	20465738	20465853	protein_coding__p1@PLA2G2F__chr1:20465805..20465824,+	0	+	4	31	115	0.2695652
chr1	204675864	204675979	Enhancer__chr1:204675739-204675945	0	+	1	3	115	0.0260870
chr1	204684242	204684357	Enhancer__chr1:204684045-204684323	0	+	3	27	115	0.2347826
chr1	204694426	204694541	Enhancer__chr1:204694395-204694507	0	+	1	13	115	0.1130435
chr1	204700340	204700455	Enhancer__chr1:204700209-204700421	0	+	2	28	115	0.2434783
chr1	204797722	204797837	protein_coding__p1@NFASC__chr1:204797749..204797855,+	0	+	5	44	115	0.3826087
chr1	20480626	20480741	intergenic__p2@ENST00000417884__chr1:20480704..20480708,+	0	+	1	2	115	0.0173913
chr1	205012259	205012374	protein_coding__p1@CNTN2__chr1:205012332..205012351,+	0	+	1	11	115	0.0956522
chr1	20501618	20501733	protein_coding__NA__chr1:20501650..20501653,-	0	-	3	31	115	0.2695652
chr1	205053599	205053714	protein_coding__NA__chr1:205053633..205053634,-	0	-	0	0	115	0.0000000
chr1	20506001	20506116	Enhancer__chr1:20505958-20506082	0	+	0	0	115	0.0000000
chr1	205091096	205091211	protein_coding__p2@RBBP5__chr1:205091115..205091148,-	0	-	9	41	115	0.3565217
chr1	205094283	205094398	Enhancer__chr1:205094090-205094365	0	+	2	16	115	0.1391304
chr1	20512511	20512626	div_pc__p1@UBXN10__chr1:20512568..20512629,+	0	+	17	45	115	0.3913043
chr1	20512936	20513051	div_lnc__p2@ENST00000442226__chr1:20512958..20512978,-	0	-	2	28	115	0.2434783
chr1	205180644	205180759	protein_coding__p2@DSTYK__chr1:205180664..205180701,-	0	-	13	58	115	0.5043478
chr1	205197017	205197132	protein_coding__p1@TMCC2__chr1:205197018..205197122,+	0	+	11	91	115	0.7913043
chr1	205206384	205206499	antisense__p1@ENST00000452599__chr1:205206382..205206421,-	0	-	2	18	115	0.1565217
chr1	205253959	205254074	Enhancer__chr1:205253892-205254222	0	+	19	67	115	0.5826087
chr1	205254997	205255112	Enhancer__chr1:205254805-205255191	0	+	6	63	115	0.5478261
chr1	205257514	205257629	Enhancer__chr1:205257253-205257766	0	+	8	58	115	0.5043478
chr1	205262931	205263046	Enhancer__chr1:205262860-205263030	0	+	0	0	115	0.0000000
chr1	205263848	205263963	Enhancer__chr1:205263599-205264019	0	+	15	84	115	0.7304348
chr1	205265293	205265408	Enhancer__chr1:205265235-205265548	0	+	2	18	115	0.1565217
chr1	205267822	205267937	Enhancer__chr1:205267691-205267999	0	+	5	24	115	0.2086957
chr1	205290838	205290953	protein_coding__p1@NUAK2__chr1:205290865..205290891,-	0	-	9	68	115	0.5913044
chr1	205326180	205326295	protein_coding__NA__chr1:205326211..205326218,-	0	-	1	11	115	0.0956522
chr1	205329373	205329488	Enhancer__chr1:205329070-205329482	0	+	1	19	115	0.1652174
chr1	205342308	205342423	intergenic__p1@LOC284576__chr1:205342383..205342394,+	0	+	1	12	115	0.1043478
chr1	205424969	205425084	div_lnc__NA__chr1:205425043..205425055,+	0	+	0	0	115	0.0000000
chr1	205425053	205425168	div_pc__NA__chr1:205425075..205425114,-	0	-	1	14	115	0.1217391
chr1	205426675	205426790	Enhancer__chr1:205426466-205427019	0	+	5	35	115	0.3043478
chr1	205442459	205442574	Enhancer__chr1:205442172-205442546	0	+	0	0	115	0.0000000
chr1	205449914	205450029	Enhancer__chr1:205449878-205450140	0	+	6	48	115	0.4173913
chr1	205466977	205467092	Enhancer__chr1:205466653-205467067	0	+	0	0	115	0.0000000
chr1	205473722	205473837	protein_coding__p1@CDK18__chr1:205473784..205473857,+	0	+	32	98	115	0.8521739
chr1	205510297	205510412	Enhancer__chr1:205510005-205510378	0	+	0	0	115	0.0000000
chr1	205512743	205512858	Enhancer__chr1:205512470-205512827	0	+	6	36	115	0.3130435
chr1	205526671	205526786	Enhancer__chr1:205526738-205526752	0	+	0	0	115	0.0000000
chr1	205537899	205538014	protein_coding__p4@MFSD4__chr1:205537966..205537985,+	0	+	2	22	115	0.1913043
chr1	205601065	205601180	protein_coding__p1@ELK4__chr1:205601093..205601158,-	0	-	19	49	115	0.4260870
chr1	205649552	205649667	protein_coding__p2@SLC45A3__chr1:205649580..205649596,-	0	-	4	40	115	0.3478261
chr1	205682510	205682625	protein_coding__NA__chr1:205682590..205682591,+	0	+	1	15	115	0.1304348
chr1	20569484	20569599	intergenic__NA__chr1:20569558..20569571,+	0	+	3	19	115	0.1652174
chr1	205719275	205719390	protein_coding__p1@NUCKS1__chr1:205719295..205719353,-	0	-	4	44	115	0.3826087
chr1	205744555	205744670	protein_coding__p1@RAB7L1__chr1:205744575..205744617,-	0	-	12	56	115	0.4869565
chr1	205782852	205782967	protein_coding__p4@SLC41A1__chr1:205782876..205782895,-	0	-	4	37	115	0.3217391
chr1	205819225	205819340	protein_coding__p1@PM20D1__chr1:205819253..205819272,-	0	-	5	44	115	0.3826087
chr1	205904175	205904290	antisense__NA__chr1:205904255..205904256,+	0	+	0	0	115	0.0000000
chr1	205912549	205912664	protein_coding__p1@SLC26A9__chr1:205912577..205912593,-	0	-	1	13	115	0.1130435
chr1	206137750	206137865	antisense__NA__chr1:206137784..206137785,-	0	-	0	0	115	0.0000000
chr1	20617331	20617446	protein_coding__NA__chr1:20617395..20617418,+	0	+	2	30	115	0.2608696
chr1	206223862	206223977	div_pc__p1@AVPR1B__chr1:206223941..206223944,+	0	+	0	0	115	0.0000000
chr1	206223912	206224027	div_lnc__NA__chr1:206223945..206223958,-	0	-	0	0	115	0.0000000
chr1	206235743	206235858	Enhancer__chr1:206235589-206236018	0	+	0	0	115	0.0000000
chr1	206288162	206288277	protein_coding__p1@C1orf186__chr1:206288186..206288203,-	0	-	0	0	115	0.0000000
chr1	206290538	206290653	Enhancer__chr1:206290243-206290662	0	+	0	0	115	0.0000000
chr1	206291922	206292037	Enhancer__chr1:206291821-206292027	0	+	0	0	115	0.0000000
chr1	206304497	206304612	Enhancer__chr1:206304417-206304814	0	+	0	0	115	0.0000000
chr1	206317392	206317507	protein_coding__p2@CTSE__chr1:206317450..206317478,+	0	+	0	0	115	0.0000000
chr1	20649722	20649837	antisense__p1@ENST00000444923__chr1:20649744..20649772,-	0	-	5	22	115	0.1913043
chr1	206640643	206640758	Enhancer__chr1:206640538-206640724	0	+	2	16	115	0.1391304
chr1	206641294	206641409	Enhancer__chr1:206641354-206641644	0	+	5	20	115	0.1739130
chr1	206643715	206643830	protein_coding__p2@IKBKE__chr1:206643787..206643803,+	0	+	12	50	115	0.4347826
chr1	206671141	206671256	protein_coding__NA__chr1:206671173..206671180,-	0	-	2	13	115	0.1130435
chr1	206677021	206677136	intergenic__NA__chr1:206677101..206677104,+	0	+	4	31	115	0.2695652
chr1	206677505	206677620	Enhancer__chr1:206677196-206677895	0	+	4	48	115	0.4173913
chr1	206680783	206680898	protein_coding__p1@RASSF5__chr1:206680853..206680871,+	0	+	9	28	115	0.2434783
chr1	206785782	206785897	protein_coding__p1@EIF2D__chr1:206785789..206785833,-	0	-	5	41	115	0.3565217
chr1	206807180	206807295	Enhancer__chr1:206807155-206807335	0	+	6	41	115	0.3565217
chr1	206808800	206808915	div_pc__p1@DYRK3__chr1:206808868..206808911,+	0	+	6	47	115	0.4086956
chr1	206808978	206809093	div_lnc__p1@ENST00000425161__chr1:206809008..206809018,-	0	-	8	59	115	0.5130435
chr1	206858169	206858284	protein_coding__p1@MAPKAPK2__chr1:206858232..206858289,+	0	+	14	44	115	0.3826087
chr1	206910579	206910694	Enhancer__chr1:206910483-206910789	0	+	1	10	115	0.0869565
chr1	206916337	206916452	Enhancer__chr1:206916099-206916418	0	+	2	14	115	0.1217391
chr1	206918228	206918343	Enhancer__chr1:206918122-206918360	0	+	7	25	115	0.2173913
chr1	20692147	20692262	Enhancer__chr1:20692088-20692242	0	+	0	0	115	0.0000000
chr1	206922162	206922277	Enhancer__chr1:206921953-206922243	0	+	5	37	115	0.3217391
chr1	206926630	206926745	Enhancer__chr1:206926556-206926809	0	+	7	49	115	0.4260870
chr1	20693080	20693195	Enhancer__chr1:20693127-20693202	0	+	1	16	115	0.1391304
chr1	206931326	206931441	Enhancer__chr1:206931189-206931520	0	+	2	25	115	0.2173913
chr1	206945804	206945919	protein_coding__p1@IL10__chr1:206945830..206945845,-	0	-	5	29	115	0.2521739
chr1	206947569	206947684	Enhancer__chr1:206947317-206947651	0	+	2	14	115	0.1217391
chr1	206956051	206956166	Enhancer__chr1:206955889-206956132	0	+	0	0	115	0.0000000
chr1	206959716	206959831	Enhancer__chr1:206959620-206960115	0	+	0	0	115	0.0000000
chr1	206961332	206961447	Enhancer__chr1:206961206-206961566	0	+	0	0	115	0.0000000
chr1	206964035	206964150	Enhancer__chr1:206963959-206964120	0	+	2	30	115	0.2608696
chr1	206966788	206966903	Enhancer__chr1:206966600-206966901	0	+	2	13	115	0.1130435
chr1	206971181	206971296	protein_coding__NA__chr1:206971261..206971265,+	0	+	5	19	115	0.1652174
chr1	207025374	207025489	Enhancer__chr1:207025140-207025456	0	+	0	0	115	0.0000000
chr1	207030716	207030831	Enhancer__chr1:207030573-207030797	0	+	0	0	115	0.0000000
chr1	207032448	207032563	Enhancer__chr1:207032445-207032583	0	+	1	13	115	0.1130435
chr1	207032859	207032974	Enhancer__chr1:207032663-207032940	0	+	1	10	115	0.0869565
chr1	207038612	207038727	protein_coding__NA__chr1:207038673..207038700,+	0	+	5	33	115	0.2869565
chr1	207063622	207063737	Enhancer__chr1:207063537-207063710	0	+	9	50	115	0.4347826
chr1	207064187	207064302	Enhancer__chr1:207064076-207064429	0	+	17	46	115	0.4000000
chr1	207064909	207065024	Enhancer__chr1:207064869-207064994	0	+	0	0	115	0.0000000
chr1	207069256	207069371	Enhancer__chr1:207069223-207069337	0	+	7	55	115	0.4782609
chr1	207070707	207070822	protein_coding__p1@IL24__chr1:207070775..207070797,+	0	+	0	0	115	0.0000000
chr1	207096506	207096621	protein_coding__p5@FAIM3__chr1:207096529..207096554,-	0	-	2	11	115	0.0956522
chr1	207098873	207098988	Enhancer__chr1:207098778-207098999	0	+	5	46	115	0.4000000
chr1	207119776	207119891	protein_coding__p1@PIGR__chr1:207119738..207119839,-	0	-	4	12	115	0.1043478
chr1	207120787	207120902	Enhancer__chr1:207120476-207120868	0	+	0	0	115	0.0000000
chr1	207143770	207143885	protein_coding__p1@FCAMR__chr1:207143802..207143832,-	0	-	0	0	115	0.0000000
chr1	207206066	207206181	protein_coding__p2@C1orf116__chr1:207206095..207206121,-	0	-	13	68	115	0.5913044
chr1	207222796	207222911	protein_coding__NA__chr1:207222876..207222877,+	0	+	0	0	115	0.0000000
chr1	207226285	207226400	protein_coding__p4@YOD1__chr1:207226313..207226335,-	0	-	6	58	115	0.5043478
chr1	207262124	207262239	protein_coding__p1@C4BPB__chr1:207262170..207262212,+	0	+	5	47	115	0.4086956
chr1	207277497	207277612	protein_coding__p4@C4BPA__chr1:207277572..207277587,+	0	+	3	25	115	0.2173913
chr1	207352544	207352659	intergenic__NA__chr1:207352622..207352626,+	0	+	1	10	115	0.0869565
chr1	207413376	207413491	Enhancer__chr1:207413364-207413503	0	+	5	33	115	0.2869565
chr1	207414313	207414428	Enhancer__chr1:207414217-207414394	0	+	6	31	115	0.2695652
chr1	207422371	207422486	intergenic__NA__chr1:207422425..207422455,+	0	+	1	11	115	0.0956522
chr1	207489967	207490082	Enhancer__chr1:207489914-207490291	0	+	6	37	115	0.3217391
chr1	207494942	207495057	protein_coding__p1@CD55__chr1:207495013..207495037,+	0	+	10	45	115	0.3913043
chr1	207550969	207551084	Enhancer__chr1:207551040-207551052	0	+	0	0	115	0.0000000
chr1	20755628	20755743	intergenic__p1@LOC339505__chr1:20755657..20755668,-	0	-	0	0	115	0.0000000
chr1	207581393	207581508	Enhancer__chr1:207581369-207581474	0	+	1	11	115	0.0956522
chr1	207585681	207585796	Enhancer__chr1:207585605-207585767	0	+	2	23	115	0.2000000
chr1	207589568	207589683	Enhancer__chr1:207589572-207589691	0	+	0	0	115	0.0000000
chr1	207598186	207598301	Enhancer__chr1:207598053-207598267	0	+	1	11	115	0.0956522
chr1	207606999	207607114	Enhancer__chr1:207606927-207607187	0	+	1	10	115	0.0869565
chr1	207609239	207609354	Enhancer__chr1:207609085-207609375	0	+	0	0	115	0.0000000
chr1	207610741	207610856	Enhancer__chr1:207610680-207610995	0	+	0	0	115	0.0000000
chr1	207627593	207627708	protein_coding__p1@CR2__chr1:207627665..207627683,+	0	+	10	57	115	0.4956522
chr1	207669421	207669536	protein_coding__p2@CR1__chr1:207669495..207669509,+	0	+	5	45	115	0.3913043
chr1	2077487	2077602	antisense__NA__chr1:2077515..2077557,-	0	-	0	0	115	0.0000000
chr1	20780889	20781004	Enhancer__chr1:20780827-20780970	0	+	0	0	115	0.0000000
chr1	207818397	207818512	protein_coding__p1@CR1L__chr1:207818460..207818496,+	0	+	7	26	115	0.2260870
chr1	20790747	20790862	Enhancer__chr1:20790470-20790828	0	+	0	0	115	0.0000000
chr1	207921618	207921733	Enhancer__chr1:207921430-207921703	0	+	2	28	115	0.2434783
chr1	207925376	207925491	protein_coding__p1@CD46__chr1:207925391..207925466,+	0	+	18	66	115	0.5739130
chr1	207997751	207997866	Enhancer__chr1:207997315-207997832	0	+	2	5	115	0.0434783
chr1	207998121	207998236	Enhancer__chr1:207998055-207998202	0	+	3	16	115	0.1391304
chr1	207999227	207999342	Enhancer__chr1:207999163-207999611	0	+	2	29	115	0.2521739
chr1	208021700	208021815	Enhancer__chr1:208021631-208021781	0	+	9	55	115	0.4782609
chr1	208028646	208028761	Enhancer__chr1:208028503-208028730	0	+	0	0	115	0.0000000
chr1	208030023	208030138	Enhancer__chr1:208029774-208030104	0	+	0	0	115	0.0000000
chr1	208042476	208042591	intergenic__p1@C1orf132__chr1:208042503..208042527,-	0	-	7	55	115	0.4782609
chr1	208052414	208052529	intergenic__NA__chr1:208052431..208052449,-	0	-	3	35	115	0.3043478
chr1	20807074	20807189	Enhancer__chr1:20806851-20807214	0	+	3	32	115	0.2782609
chr1	208084639	208084754	protein_coding__p2@CD34__chr1:208084668..208084701,-	0	-	1	11	115	0.0956522
chr1	208085844	208085959	Enhancer__chr1:208085821-208086214	0	+	1	11	115	0.0956522
chr1	208087246	208087361	Enhancer__chr1:208086954-208087327	0	+	0	0	115	0.0000000
chr1	208115793	208115908	Enhancer__chr1:208115711-208115874	0	+	1	14	115	0.1217391
chr1	20812662	20812777	protein_coding__p1@CAMK2N1__chr1:20812690..20812763,-	0	-	8	56	115	0.4869565
chr1	208135228	208135343	Enhancer__chr1:208135157-208135309	0	+	0	0	115	0.0000000
chr1	208137139	208137254	Enhancer__chr1:208136912-208137268	0	+	7	53	115	0.4608696
chr1	20834593	20834708	protein_coding__p1@MUL1__chr1:20834586..20834656,-	0	-	31	71	115	0.6173913
chr1	208417614	208417729	protein_coding__p1@PLXNA2__chr1:208417620..208417680,-	0	-	11	50	115	0.4347826
chr1	208418778	208418893	Enhancer__chr1:208418631-208418859	0	+	2	22	115	0.1913043
chr1	208441322	208441437	Enhancer__chr1:208441052-208441403	0	+	0	0	115	0.0000000
chr1	208442819	208442934	Enhancer__chr1:208442735-208442900	0	+	0	0	115	0.0000000
chr1	208443343	208443458	Enhancer__chr1:208443226-208443424	0	+	0	0	115	0.0000000
chr1	208600044	208600159	Enhancer__chr1:208600049-208600125	0	+	0	0	115	0.0000000
chr1	208605642	208605757	Enhancer__chr1:208605679-208605723	0	+	2	2	115	0.0173913
chr1	208671096	208671211	Enhancer__chr1:208670997-208671177	0	+	0	0	115	0.0000000
chr1	208712149	208712264	Enhancer__chr1:208711842-208712367	0	+	1	8	115	0.0695652
chr1	208715378	208715493	Enhancer__chr1:208715088-208715460	0	+	0	0	115	0.0000000
chr1	208742871	208742986	Enhancer__chr1:208742557-208742952	0	+	1	9	115	0.0782609
chr1	20878995	20879110	protein_coding__p1@FAM43B__chr1:20879008..20879084,+	0	+	0	0	115	0.0000000
chr1	208901954	208902069	intergenic__NA__chr1:208902021..208902035,+	0	+	0	0	115	0.0000000
chr1	208946808	208946923	Enhancer__chr1:208946880-208946889	0	+	0	0	115	0.0000000
chr1	209145692	209145807	intergenic__NA__chr1:209145772..209145784,+	0	+	0	0	115	0.0000000
chr1	20915364	20915479	protein_coding__p2@CDA__chr1:20915409..20915492,+	0	+	3	26	115	0.2260870
chr1	209215452	209215567	Enhancer__chr1:209215272-209215534	0	+	3	24	115	0.2086957
chr1	209279884	209279999	Enhancer__chr1:209279666-209279995	0	+	0	0	115	0.0000000
chr1	209283366	209283481	Enhancer__chr1:209283288-209283447	0	+	1	4	115	0.0347826
chr1	209328512	209328627	intergenic__NA__chr1:209328546..209328566,-	0	-	0	0	115	0.0000000
chr1	209331067	209331182	Enhancer__chr1:209331001-209331148	0	+	0	0	115	0.0000000
chr1	209393394	209393509	Enhancer__chr1:209393390-209393475	0	+	1	11	115	0.0956522
chr1	209422968	209423083	Enhancer__chr1:209422787-209423049	0	+	1	14	115	0.1217391
chr1	209498698	209498813	intergenic__NA__chr1:209498757..209498806,+	0	+	1	8	115	0.0695652
chr1	209528927	209529042	Enhancer__chr1:209528830-209529176	0	+	2	21	115	0.1826087
chr1	209538267	209538382	Enhancer__chr1:209538127-209538433	0	+	2	18	115	0.1565217
chr1	209540969	209541084	intergenic__NA__chr1:209541029..209541078,+	0	+	1	14	115	0.1217391
chr1	209542816	209542931	Enhancer__chr1:209542596-209542897	0	+	0	0	115	0.0000000
chr1	209556847	209556962	Enhancer__chr1:209556903-209557123	0	+	0	0	115	0.0000000
chr1	209557361	209557476	Enhancer__chr1:209557331-209557442	0	+	9	54	115	0.4695652
chr1	209562814	209562929	Enhancer__chr1:209562668-209562976	0	+	2	24	115	0.2086957
chr1	209570843	209570958	Enhancer__chr1:209570810-209570947	0	+	2	14	115	0.1217391
chr1	209572212	209572327	Enhancer__chr1:209571959-209572357	0	+	2	21	115	0.1826087
chr1	209577546	209577661	Enhancer__chr1:209577571-209577627	0	+	0	0	115	0.0000000
chr1	209578622	209578737	Enhancer__chr1:209578512-209578819	0	+	3	31	115	0.2695652
chr1	209579638	209579753	Enhancer__chr1:209579567-209579719	0	+	0	0	115	0.0000000
chr1	209585672	209585787	Enhancer__chr1:209585617-209585757	0	+	1	11	115	0.0956522
chr1	209589572	209589687	Enhancer__chr1:209589374-209589797	0	+	4	25	115	0.2173913
chr1	209590205	209590320	Enhancer__chr1:209590107-209590333	0	+	0	0	115	0.0000000
chr1	209591306	209591421	Enhancer__chr1:209591220-209591436	0	+	1	18	115	0.1565217
chr1	209597709	209597824	Enhancer__chr1:209597695-209597830	0	+	0	0	115	0.0000000
chr1	20959890	20960005	protein_coding__p1@PINK1__chr1:20959943..20959992,+	0	+	18	91	115	0.7913043
chr1	209600754	209600869	Enhancer__chr1:209600780-209600928	0	+	0	0	115	0.0000000
chr1	209601385	209601500	Enhancer__chr1:209601291-209601611	0	+	8	38	115	0.3304348
chr1	209602084	209602199	intergenic__p1@MIR205HG__chr1:209602156..209602174,+	0	+	0	0	115	0.0000000
chr1	209606882	209606997	Enhancer__chr1:209606620-209606963	0	+	4	60	115	0.5217391
chr1	209633316	209633431	Enhancer__chr1:209633173-209633397	0	+	0	0	115	0.0000000
chr1	209741086	209741201	intergenic__p1@ENST00000424696__chr1:209741112..209741127,-	0	-	3	29	115	0.2521739
chr1	209756981	209757096	protein_coding__p1@CAMK1G__chr1:209757051..209757069,+	0	+	3	18	115	0.1565217
chr1	209825735	209825850	protein_coding__p1@LAMB3__chr1:209825762..209825779,-	0	-	1	10	115	0.0869565
chr1	209827479	209827594	Enhancer__chr1:209827285-209827712	0	+	5	35	115	0.3043478
chr1	209828880	209828995	Enhancer__chr1:209828801-209829023	0	+	2	11	115	0.0956522
chr1	209829285	209829400	Enhancer__chr1:209829183-209829498	0	+	5	39	115	0.3391304
chr1	209830736	209830851	Enhancer__chr1:209830400-209831026	0	+	2	8	115	0.0695652
chr1	209831469	209831584	Enhancer__chr1:209831470-209831550	0	+	2	20	115	0.1739130
chr1	209832153	209832268	Enhancer__chr1:209832170-209832305	0	+	1	8	115	0.0695652
chr1	209833462	209833577	Enhancer__chr1:209833148-209833823	0	+	3	40	115	0.3478261
chr1	209841326	209841441	Enhancer__chr1:209841164-209841607	0	+	4	33	115	0.2869565
chr1	209844236	209844351	Enhancer__chr1:209844059-209844533	0	+	3	28	115	0.2434783
chr1	209848677	209848792	protein_coding__p1@G0S2__chr1:209848749..209848764,+	0	+	3	23	115	0.2000000
chr1	209859454	209859569	protein_coding__p4@HSD11B1__chr1:209859518..209859540,+	0	+	5	39	115	0.3391304
chr1	20987956	20988071	protein_coding__p3@DDOST__chr1:20987982..20988007,-	0	-	17	50	115	0.4347826
chr1	209897432	209897547	antisense__NA__chr1:209897425..209897471,-	0	-	1	10	115	0.0869565
chr1	209910147	209910262	Enhancer__chr1:209909843-209910309	0	+	2	14	115	0.1217391
chr1	209915914	209916029	Enhancer__chr1:209915892-209916078	0	+	3	36	115	0.3130435
chr1	209921274	209921389	Enhancer__chr1:209921200-209921357	0	+	5	45	115	0.3913043
chr1	209929317	209929432	protein_coding__p3@TRAF3IP3__chr1:209929388..209929412,+	0	+	2	23	115	0.2000000
chr1	209957865	209957980	protein_coding__p1@C1orf74__chr1:209957882..209957913,-	0	-	13	67	115	0.5826087
chr1	209979452	209979567	protein_coding__p1@IRF6__chr1:209979467..209979494,-	0	-	13	80	115	0.6956522
chr1	209989464	209989579	Enhancer__chr1:209989263-209989693	0	+	4	28	115	0.2434783
chr1	209996966	209997081	Enhancer__chr1:209996933-209997272	0	+	1	13	115	0.1130435
chr1	210001259	210001374	protein_coding__p1@DIEXF__chr1:210001309..210001411,+	0	+	12	41	115	0.3565217
chr12	100041450	100041565	protein_coding__p1@FAM71C__chr12:100041527..100041532,+	0	+	2	16	115	0.1391304
chr12	10019509	10019624	antisense__NA__chr12:10019589..10019592,+	0	+	0	0	115	0.0000000
chr12	10022662	10022777	protein_coding__NA__chr12:10022696..10022700,-	0	-	1	8	115	0.0695652
chr12	10034007	10034122	protein_coding__p1@KLRF2__chr12:10034085..10034109,+	0	+	3	17	115	0.1478261
chr12	100378402	100378517	protein_coding__p10@ANKS1B__chr12:100378392..100378445,-	0	-	8	44	115	0.3826087
chr12	100536608	100536723	div_pc__p1@UHRF1BP1L__chr12:100536608..100536667,-	0	-	16	61	115	0.5304348
chr12	100536752	100536867	div_lnc__NA__chr12:100536827..100536833,+	0	+	11	56	115	0.4869565
chr1	210056700	210056815	Enhancer__chr1:210056461-210057439	0	+	5	24	115	0.2086957
chr1	210058162	210058277	Enhancer__chr1:210058060-210058292	0	+	19	78	115	0.6782609
chr12	100594513	100594628	protein_coding__p1@ACTR6__chr12:100594557..100594634,+	0	+	6	23	115	0.2000000
chr12	100660819	100660934	div_pc__NA__chr12:100660824..100660865,-	0	-	26	84	115	0.7304348
chr12	100660838	100660953	div_pc__p5@SCYL2__chr12:100660909..100660936,+	0	+	25	81	115	0.7043478
chr12	100750771	100750886	protein_coding__p1@SLC17A8__chr12:100750846..100750861,+	0	+	5	27	115	0.2347826
chr12	10084932	10085047	protein_coding__p1@CLEC2A__chr12:10084960..10084974,-	0	-	0	0	115	0.0000000
chr12	100867563	100867678	protein_coding__p1@NR1H4__chr12:100867627..100867652,+	0	+	2	11	115	0.0956522
chr12	10095973	10096088	intergenic__p1@uc001qwo.1__chr12:10095997..10096022,-	0	-	3	32	115	0.2782609
chr12	100967381	100967496	protein_coding__p1@GAS2L3__chr12:100967420..100967502,+	0	+	20	80	115	0.6956522
chr12	10097210	10097325	Enhancer__chr12:10097110-10097368	0	+	2	23	115	0.2000000
chr12	10103817	10103932	protein_coding__p5@CLEC12A__chr12:10103893..10103900,+	0	+	0	0	115	0.0000000
chr12	101074931	101075046	Enhancer__chr12:101074983-101075293	0	+	1	4	115	0.0347826
chr12	101100037	101100152	Enhancer__chr12:101099927-101100118	0	+	1	11	115	0.0956522
chr12	101110958	101111073	protein_coding__p3@ANO4__chr12:101111015..101111054,+	0	+	6	53	115	0.4608696
chr1	210111497	210111612	protein_coding__p1@SYT14__chr1:210111570..210111603,+	0	+	6	52	115	0.4521739
chr12	101432837	101432952	antisense__NA__chr12:101432865..101432872,-	0	-	0	0	115	0.0000000
chr12	10153331	10153446	protein_coding__NA__chr12:10153362..10153369,-	0	-	0	0	115	0.0000000
chr12	101603981	101604096	protein_coding__p1@SLC5A8__chr12:101604010..101604021,-	0	-	3	30	115	0.2608696
chr12	10163151	10163266	protein_coding__NA__chr12:10163228..10163234,+	0	+	0	0	115	0.0000000
chr12	101673806	101673921	protein_coding__p1@UTP20__chr12:101673872..101673912,+	0	+	22	87	115	0.7565218
chr12	101801515	101801630	protein_coding__p1@ARL1__chr12:101801505..101801577,-	0	-	11	48	115	0.4173913
chr12	10183190	10183305	div_lnc__NA__chr12:10183221..10183236,-	0	-	2	12	115	0.1043478
chr12	10183200	10183315	div_pc__p1@CLEC9A__chr12:10183271..10183289,+	0	+	2	12	115	0.1043478
chr12	101869033	101869148	protein_coding__p1@SPIC__chr12:101869096..101869118,+	0	+	0	0	115	0.0000000
chr12	101960274	101960389	Enhancer__chr12:101960112-101960355	0	+	4	14	115	0.1217391
chr12	101962050	101962165	protein_coding__p19@MYBPC1__chr12:101962128..101962133,+	0	+	0	0	115	0.0000000
chr12	102053554	102053669	antisense__NA__chr12:102053588..102053589,-	0	-	0	0	115	0.0000000
chr12	102090519	102090634	protein_coding__NA__chr12:102090599..102090600,+	0	+	2	10	115	0.0869565
chr12	102133205	102133320	protein_coding__p1@SYCP3__chr12:102133233..102133245,-	0	-	0	0	115	0.0000000
chr12	10220697	10220812	Enhancer__chr12:10220622-10220778	0	+	3	17	115	0.1478261
chr12	102224681	102224796	protein_coding__p2@GNPTAB__chr12:102224704..102224750,-	0	-	7	69	115	0.6000000
chr12	102238220	102238335	Enhancer__chr12:102237982-102238374	0	+	2	29	115	0.2521739
chr12	102244073	102244188	Enhancer__chr12:102243993-102244371	0	+	3	26	115	0.2260870
chr12	102248742	102248857	Enhancer__chr12:102248614-102248823	0	+	0	0	115	0.0000000
chr12	102251001	102251116	Enhancer__chr12:102250819-102251404	0	+	4	37	115	0.3217391
chr12	102251648	102251763	Enhancer__chr12:102251509-102251983	0	+	0	0	115	0.0000000
chr12	102252271	102252386	Enhancer__chr12:102252200-102252416	0	+	0	0	115	0.0000000
chr12	102253676	102253791	Enhancer__chr12:102253465-102253916	0	+	4	19	115	0.1652174
chr12	102254137	102254252	Enhancer__chr12:102254105-102254224	0	+	1	11	115	0.0956522
chr12	102257863	102257978	Enhancer__chr12:102257924-102257947	0	+	0	0	115	0.0000000
chr12	102259846	102259961	Enhancer__chr12:102259822-102260163	0	+	14	77	115	0.6695652
chr12	102269528	102269643	Enhancer__chr12:102269445-102269658	0	+	2	23	115	0.2000000
chr12	102271075	102271190	protein_coding__p6@DRAM1__chr12:102271137..102271164,+	0	+	5	42	115	0.3652174
chr12	102319285	102319400	antisense__NA__chr12:102319318..102319320,-	0	-	4	21	115	0.1826087
chr12	102356155	102356270	antisense__NA__chr12:102356187..102356192,-	0	-	0	0	115	0.0000000
chr12	102455876	102455991	protein_coding__p5@CCDC53__chr12:102455905..102455915,-	0	-	12	61	115	0.5304348
chr12	102457031	102457146	intergenic__NA__chr12:102457104..102457116,+	0	+	4	45	115	0.3913043
chr12	102513857	102513972	div_pc__p1@NUP37__chr12:102513843..102513908,-	0	-	16	61	115	0.5304348
chr12	102513880	102513995	div_pc__p1@C12orf48__chr12:102513950..102513996,+	0	+	20	70	115	0.6086956
chr12	102591576	102591691	protein_coding__p2@PMCH__chr12:102591604..102591616,-	0	-	0	0	115	0.0000000
chr12	10264157	10264272	protein_coding__NA__chr12:10264186..10264195,-	0	-	1	12	115	0.1043478
chr12	102734609	102734724	Enhancer__chr12:102734344-102734692	0	+	0	0	115	0.0000000
chr12	10282822	10282937	protein_coding__p2@CLEC7A__chr12:10282846..10282863,-	0	-	6	49	115	0.4260870
chr12	10283884	10283999	Enhancer__chr12:10283748-10284076	0	+	0	0	115	0.0000000
chr12	102874353	102874468	protein_coding__p7@IGF1__chr12:102874382..102874394,-	0	-	5	45	115	0.3913043
chr12	102892501	102892616	Enhancer__chr12:102892301-102892634	0	+	4	38	115	0.3304348
chr12	102909890	102910005	Enhancer__chr12:102909608-102909974	0	+	0	0	115	0.0000000
chr12	102930063	102930178	Enhancer__chr12:102930045-102930144	0	+	5	35	115	0.3043478
chr12	102969591	102969706	Enhancer__chr12:102969493-102969693	0	+	1	10	115	0.0869565
chr12	10305974	10306089	Enhancer__chr12:10306018-10306454	0	+	1	19	115	0.1652174
chr12	103218396	103218511	intergenic__p1@LINC00485__chr12:103218428..103218438,-	0	-	5	48	115	0.4173913
chr12	10323031	10323146	protein_coding__NA__chr12:10323109..10323123,+	0	+	2	8	115	0.0695652
chr12	10324696	10324811	protein_coding__p1@OLR1__chr12:10324717..10324742,-	0	-	1	11	115	0.0956522
chr12	103351371	103351486	div_pc__p1@ASCL1__chr12:103351444..103351461,+	0	+	0	0	115	0.0000000
chr12	103352156	103352271	div_pc__p4@PAH__chr12:103352185..103352224,-	0	-	2	19	115	0.1652174
chr12	103358835	103358950	Enhancer__chr12:103358686-103358916	0	+	5	58	115	0.5043478
chr12	103359389	103359504	Enhancer__chr12:103359249-103359470	0	+	5	25	115	0.2173913
chr12	103407176	103407291	Enhancer__chr12:103407081-103407257	0	+	0	0	115	0.0000000
chr12	103496289	103496404	Enhancer__chr12:103496141-103496370	0	+	2	15	115	0.1304348
chr12	103545531	103545646	protein_coding__p1@ENST00000547418__chr12:103545593..103545614,+	0	+	0	0	115	0.0000000
chr12	103572279	103572394	intergenic__p1@ENST00000548415__chr12:103572306..103572321,-	0	-	5	6	115	0.0521739
chr12	10365024	10365139	protein_coding__p6@GABARAPL1__chr12:10365082..10365115,+	0	+	8	34	115	0.2956522
chr12	10367356	10367471	antisense__NA__chr12:10367390..10367391,-	0	-	0	0	115	0.0000000
chr1	210386739	210386854	Enhancer__chr1:210386537-210386820	0	+	2	24	115	0.2086957
chr12	103889711	103889826	protein_coding__p3@C12orf42__chr12:103889739..103889754,-	0	-	5	47	115	0.4086956
chr12	103941491	103941606	intergenic__NA__chr12:103941571..103941581,+	0	+	0	0	115	0.0000000
chr12	103980970	103981085	protein_coding__p1@STAB2__chr12:103981044..103981061,+	0	+	0	0	115	0.0000000
chr12	104051734	104051849	antisense__NA__chr12:104051764..104051769,-	0	-	1	11	115	0.0956522
chr1	210406066	210406181	protein_coding__p1@SERTAD4__chr1:210406121..210406162,+	0	+	1	11	115	0.0956522
chr1	210407403	210407518	antisense__p5@C1orf133__chr1:210407419..210407445,-	0	-	7	33	115	0.2869565
chr12	104162563	104162678	intergenic__NA__chr12:104162583..104162598,-	0	-	1	13	115	0.1130435
chr12	104234940	104235055	div_pc__p3@NT5DC3__chr12:104234966..104234984,-	0	-	8	46	115	0.4000000
chr12	104235121	104235236	div_pc__NA__chr12:104235196..104235227,+	0	+	26	78	115	0.6782609
chr12	104245007	104245122	Enhancer__chr12:104244914-104245088	0	+	2	25	115	0.2173913
chr12	104253038	104253153	Enhancer__chr12:104252933-104253121	0	+	10	23	115	0.2000000
chr1	210426062	210426177	Enhancer__chr1:210425971-210426288	0	+	4	31	115	0.2695652
chr12	104274582	104274697	Enhancer__chr12:104274396-104274663	0	+	1	13	115	0.1130435
chr12	104301542	104301657	Enhancer__chr12:104301376-104301628	0	+	2	10	115	0.0869565
chr12	104323804	104323919	protein_coding__NA__chr12:104323883..104323903,+	0	+	13	67	115	0.5826087
chr12	104359450	104359565	div_pc__p2@C12orf73__chr12:104359475..104359513,-	0	-	4	31	115	0.2695652
chr12	104359510	104359625	div_pc__p3@TDG__chr12:104359576..104359601,+	0	+	23	42	115	0.3652174
chr1	210442818	210442933	Enhancer__chr1:210442761-210442899	0	+	0	0	115	0.0000000
chr1	21044465	21044580	protein_coding__p7@KIF17__chr1:21044489..21044511,-	0	-	6	46	115	0.4000000
chr12	104457926	104458041	div_pc__NA__chr12:104457941..104457974,-	0	-	4	41	115	0.3565217
chr12	104458237	104458352	div_pc__p1@HCFC2__chr12:104458297..104458344,+	0	+	34	100	115	0.8695652
chr12	104531935	104532050	protein_coding__p1@NFYB__chr12:104531945..104531996,-	0	-	9	61	115	0.5304348
chr12	104609476	104609591	protein_coding__p6@TXNRD1__chr12:104609550..104609563,+	0	+	8	58	115	0.5043478
chr12	104674480	104674595	antisense__p5@ENST00000549807__chr12:104674502..104674520,-	0	-	2	22	115	0.1913043
chr1	210468457	210468572	Enhancer__chr1:210468396-210468551	0	+	0	0	115	0.0000000
chr12	104697446	104697561	protein_coding__p1@EID3__chr12:104697504..104697585,+	0	+	11	68	115	0.5913044
chr12	104791791	104791906	Enhancer__chr12:104791559-104791875	0	+	0	0	115	0.0000000
chr12	104846842	104846957	Enhancer__chr12:104846909-104846975	0	+	0	0	115	0.0000000
chr12	104848974	104849089	protein_coding__NA__chr12:104849052..104849068,+	0	+	10	53	115	0.4608696
chr12	10490876	10490991	intergenic__NA__chr12:10490910..10490911,-	0	-	0	0	115	0.0000000
chr1	210501515	210501630	protein_coding__p2@HHAT__chr1:210501589..210501609,+	0	+	3	12	115	0.1043478
chr12	10513680	10513795	intergenic__p1@ENST00000535911__chr12:10513712..10513716,-	0	-	3	25	115	0.2173913
chr12	10514345	10514460	Enhancer__chr12:10514396-10514426	0	+	2	23	115	0.2000000
chr12	10515510	10515625	Enhancer__chr12:10515405-10515669	0	+	1	21	115	0.1826087
chr12	10516228	10516343	intergenic__p1@ENST00000500682,p1@uc001qya.1__chr12:10516306..10516316,+	0	+	0	0	115	0.0000000
chr12	10517692	10517807	Enhancer__chr12:10517487-10517775	0	+	12	71	115	0.6173913
chr12	105177300	105177415	Enhancer__chr12:105177272-105177383	0	+	0	0	115	0.0000000
chr12	10522796	10522911	Enhancer__chr12:10522688-10522877	0	+	2	5	115	0.0434783
chr12	105352489	105352604	protein_coding__NA__chr12:105352514..105352530,-	0	-	13	56	115	0.4869565
chr12	105365347	105365462	Enhancer__chr12:105365212-105365428	0	+	1	21	115	0.1826087
chr12	105380035	105380150	protein_coding__p1@C12orf45__chr12:105380073..105380122,+	0	+	10	45	115	0.3913043
chr12	10545053	10545168	protein_coding__NA__chr12:10545084..10545096,-	0	-	4	19	115	0.1652174
chr12	105478320	105478435	protein_coding__p2@ALDH1L2__chr12:105478339..105478361,-	0	-	13	64	115	0.5565217
chr12	105486321	105486436	Enhancer__chr12:105486221-105486404	0	+	2	32	115	0.2782609
chr12	105501068	105501183	div_pc__NA__chr12:105501148..105501149,+	0	+	3	36	115	0.3130435
chr12	105501356	105501471	div_lnc__NA__chr12:105501376..105501422,-	0	-	10	54	115	0.4695652
chr12	10562107	10562222	protein_coding__p1@ENST00000539300,p1@ENST00000539370__chr12:10562135..10562149,-	0	-	5	43	115	0.3739130
chr12	10562899	10563014	protein_coding__NA__chr12:10562933..10562934,-	0	-	0	0	115	0.0000000
chr12	105628992	105629107	div_pc__NA__chr12:105629072..105629073,+	0	+	2	30	115	0.2608696
chr12	105629960	105630075	div_pc__p2@APPL2__chr12:105629982..105630010,-	0	-	35	85	115	0.7391304
chr12	105720733	105720848	antisense__p1@ENST00000549251__chr12:105720750..105720778,-	0	-	4	39	115	0.3391304
chr12	10573128	10573243	protein_coding__NA__chr12:10573154..10573181,-	0	-	5	34	115	0.2956522
chr12	105812273	105812388	Enhancer__chr12:105812004-105812354	0	+	3	32	115	0.2782609
chr12	105815355	105815470	Enhancer__chr12:105815131-105815436	0	+	0	0	115	0.0000000
chr12	105838044	105838159	Enhancer__chr12:105837759-105838125	0	+	3	40	115	0.3478261
chr12	105839742	105839857	Enhancer__chr12:105839455-105839823	0	+	1	11	115	0.0956522
chr12	105862425	105862540	Enhancer__chr12:105862311-105862507	0	+	1	9	115	0.0782609
chr12	105879319	105879434	Enhancer__chr12:105879077-105879400	0	+	3	18	115	0.1565217
chr12	10588518	10588633	protein_coding__p1@KLRC2__chr12:10588539..10588561,-	0	-	7	43	115	0.3739130
chr1	21058891	21059006	div_lnc__NA__chr1:21058960..21058979,+	0	+	6	33	115	0.2869565
chr12	105900198	105900313	Enhancer__chr12:105900072-105900358	0	+	1	9	115	0.0782609
chr1	21059295	21059410	div_pc__NA__chr1:21059316..21059335,-	0	-	4	41	115	0.3565217
chr12	105947989	105948104	Enhancer__chr12:105948050-105948070	0	+	0	0	115	0.0000000
chr12	105958275	105958390	Enhancer__chr12:105958099-105958356	0	+	0	0	115	0.0000000
chr12	10601003	10601118	protein_coding__NA__chr12:10601037..10601038,-	0	-	1	7	115	0.0608696
chr12	10607058	10607173	protein_coding__p2@KLRC1__chr12:10607084..10607105,-	0	-	0	0	115	0.0000000
chr12	106100462	106100577	intergenic__NA__chr12:106100542..106100543,+	0	+	2	20	115	0.1739130
chr12	106316355	106316470	Enhancer__chr12:106316355-106316701	0	+	0	0	115	0.0000000
chr12	106328275	106328390	Enhancer__chr12:106328094-106328476	0	+	5	46	115	0.4000000
chr12	106381478	106381593	Enhancer__chr12:106381323-106381559	0	+	0	0	115	0.0000000
chr12	106401944	106402059	Enhancer__chr12:106401702-106402025	0	+	0	0	115	0.0000000
chr12	106423860	106423975	Enhancer__chr12:106423903-106423941	0	+	3	22	115	0.1913043
chr12	106452179	106452294	intergenic__p1@ENST00000546699__chr12:106452212..106452215,-	0	-	4	34	115	0.2956522
chr12	106533267	106533382	protein_coding__p3@NUAK1__chr12:106533270..106533325,-	0	-	14	74	115	0.6434783
chr12	106535459	106535574	Enhancer__chr12:106535331-106535540	0	+	0	0	115	0.0000000
chr12	10658478	10658593	protein_coding__NA__chr12:10658534..10658567,+	0	+	2	19	115	0.1652174
chr12	106593785	106593900	Enhancer__chr12:106593469-106593866	0	+	0	0	115	0.0000000
chr12	106610343	106610458	Enhancer__chr12:106610166-106610424	0	+	0	0	115	0.0000000
chr12	106621510	106621625	Enhancer__chr12:106621316-106621679	0	+	5	27	115	0.2347826
chr12	106695579	106695694	protein_coding__NA__chr12:106695654..106695665,+	0	+	4	24	115	0.2086957
chr12	106698012	106698127	protein_coding__NA__chr12:106698012..106698061,-	0	-	1	10	115	0.0869565
chr12	106751445	106751560	protein_coding__p2@POLR3B__chr12:106751495..106751539,+	0	+	13	36	115	0.3130435
chr1	21069386	21069501	antisense__NA__chr1:21069466..21069467,+	0	+	0	0	115	0.0000000
chr12	106976604	106976719	protein_coding__p2@RFX4__chr12:106976678..106976708,+	0	+	1	8	115	0.0695652
chr12	10705883	10705998	intergenic__p1@ENST00000544591__chr12:10705960..10705966,+	0	+	0	0	115	0.0000000
chr12	10707419	10707534	Enhancer__chr12:10707226-10707846	0	+	0	0	115	0.0000000
chr12	10707881	10707996	Enhancer__chr12:10707948-10707962	0	+	1	12	115	0.1043478
chr12	10711865	10711980	Enhancer__chr12:10711881-10711950	0	+	1	19	115	0.1652174
chr12	10712258	10712373	Enhancer__chr12:10712275-10712375	0	+	0	0	115	0.0000000
chr12	107168277	107168392	div_pc__p2@RIC8B__chr12:107168342..107168393,+	0	+	12	63	115	0.5478261
chr12	107168639	107168754	div_pc__NA__chr12:107168668..107168691,-	0	-	8	44	115	0.3826087
chr12	107349238	107349353	div_lnc__p1@uc001tma.2__chr12:107349263..107349292,-	0	-	7	62	115	0.5391304
chr12	107349317	107349432	div_pc__NA__chr12:107349380..107349406,+	0	+	13	78	115	0.6782609
chr12	107380863	107380978	protein_coding__p1@MTERFD3__chr12:107380846..107380908,-	0	-	7	38	115	0.3304348
chr12	107486966	107487081	div_lnc__NA__chr12:107487041..107487079,+	0	+	2	19	115	0.1652174
chr12	107487594	107487709	div_pc__p4@CRY1__chr12:107487604..107487635,-	0	-	8	46	115	0.4000000
chr12	107494175	107494290	Enhancer__chr12:107494078-107494256	0	+	0	0	115	0.0000000
chr12	107503232	107503347	Enhancer__chr12:107503199-107503313	0	+	0	0	115	0.0000000
chr12	107578378	107578493	Enhancer__chr12:107578298-107578459	0	+	1	11	115	0.0956522
chr12	107639063	107639178	Enhancer__chr12:107638872-107639144	0	+	0	0	115	0.0000000
chr12	10766155	10766270	protein_coding__p2@MAGOHB__chr12:10766184..10766215,-	0	-	7	24	115	0.2086957
chr12	107682726	107682841	Enhancer__chr12:107682481-107682807	0	+	1	11	115	0.0956522
chr12	107712130	107712245	protein_coding__p1@BTBD11__chr12:107712173..107712239,+	0	+	1	14	115	0.1217391
chr12	108054682	108054797	Enhancer__chr12:108054666-108054768	0	+	1	20	115	0.1739130
chr12	108056471	108056586	Enhancer__chr12:108056293-108056559	0	+	0	0	115	0.0000000
chr12	108079506	108079621	protein_coding__p1@PWP1__chr12:108079536..108079598,+	0	+	6	53	115	0.4608696
chr12	108130291	108130406	antisense__NA__chr12:108130345..108130392,+	0	+	0	0	115	0.0000000
chr12	108154879	108154994	protein_coding__p1@PRDM4__chr12:108154891..108154923,-	0	-	12	58	115	0.5043478
chr12	108168402	108168517	protein_coding__NA__chr12:108168481..108168498,+	0	+	1	11	115	0.0956522
chr12	108238159	108238274	Enhancer__chr12:108238186-108238361	0	+	1	12	115	0.1043478
chr12	10826616	10826731	protein_coding__p1@STYK1__chr12:10826612..10826705,-	0	-	8	42	115	0.3652174
chr12	108297573	108297688	Enhancer__chr12:108297283-108297694	0	+	16	76	115	0.6608695
chr12	108313263	108313378	Enhancer__chr12:108313032-108313345	0	+	0	0	115	0.0000000
chr12	10833138	10833253	Enhancer__chr12:10833157-10833219	0	+	0	0	115	0.0000000
chr12	108511391	108511506	Enhancer__chr12:108511265-108511472	0	+	4	51	115	0.4434783
chr12	108521146	108521261	Enhancer__chr12:108520922-108521230	0	+	0	0	115	0.0000000
chr12	108523339	108523454	protein_coding__p2@WSCD2__chr12:108523388..108523427,+	0	+	7	60	115	0.5217391
chr12	108647512	108647627	Enhancer__chr12:108647507-108647662	0	+	0	0	115	0.0000000
chr12	108733053	108733168	protein_coding__p1@CMKLR1__chr12:108733078..108733111,-	0	-	4	36	115	0.3130435
chr12	10875887	10876002	protein_coding__p1@CSDA__chr12:10875831..10876025,-	0	-	6	45	115	0.3913043
chr12	108761389	108761504	Enhancer__chr12:108761286-108761499	0	+	2	22	115	0.1913043
chr12	108776927	108777042	Enhancer__chr12:108776877-108777008	0	+	1	13	115	0.1130435
chr12	108783084	108783199	Enhancer__chr12:108783050-108783376	0	+	0	0	115	0.0000000
chr12	108867456	108867571	intergenic__NA__chr12:108867490..108867525,-	0	-	1	13	115	0.1130435
chr12	108878079	108878194	Enhancer__chr12:108877904-108878160	0	+	0	0	115	0.0000000
chr12	108909004	108909119	protein_coding__p1@FICD__chr12:108909040..108909094,+	0	+	10	50	115	0.4347826
chr12	108955141	108955256	protein_coding__NA__chr12:108955158..108955197,-	0	-	11	59	115	0.5130435
chr12	108956299	108956414	protein_coding__p1@ISCU__chr12:108956355..108956403,+	0	+	14	60	115	0.5217391
chr12	108965763	108965878	Enhancer__chr12:108965662-108965849	0	+	0	0	115	0.0000000
chr12	108966471	108966586	Enhancer__chr12:108966174-108966560	0	+	1	10	115	0.0869565
chr12	108976990	108977105	Enhancer__chr12:108976696-108977071	0	+	1	17	115	0.1478261
chr12	108992063	108992178	protein_coding__NA__chr12:108992083..108992100,-	0	-	2	27	115	0.2347826
chr12	108994997	108995112	Enhancer__chr12:108994702-108995211	0	+	0	0	115	0.0000000
chr12	108997149	108997264	Enhancer__chr12:108996890-108997233	0	+	0	0	115	0.0000000
chr12	109003605	109003720	Enhancer__chr12:109003329-109003729	0	+	4	21	115	0.1826087
chr12	109010858	109010973	Enhancer__chr12:109010746-109010939	0	+	5	40	115	0.3478261
chr12	109011284	109011399	Enhancer__chr12:109011185-109011417	0	+	7	58	115	0.5043478
chr12	109022363	109022478	antisense__NA__chr12:109022430..109022449,+	0	+	16	53	115	0.4608696
chr12	10902748	10902863	intergenic__NA__chr12:10902823..10902833,+	0	+	12	67	115	0.5826087
chr12	109027635	109027750	protein_coding__p2@SELPLG__chr12:109027643..109027677,-	0	-	5	37	115	0.3217391
chr12	109031127	109031242	Enhancer__chr12:109030971-109031245	0	+	0	0	115	0.0000000
chr12	109032436	109032551	Enhancer__chr12:109032155-109032517	0	+	0	0	115	0.0000000
chr12	109035830	109035945	Enhancer__chr12:109035890-109036155	0	+	0	0	115	0.0000000
chr12	109036437	109036552	Enhancer__chr12:109036250-109036518	0	+	4	27	115	0.2347826
chr12	109125259	109125374	protein_coding__p1@CORO1C__chr12:109125285..109125315,-	0	-	22	71	115	0.6173913
chr12	109167700	109167815	Enhancer__chr12:109167575-109167781	0	+	8	76	115	0.6608695
chr12	109251324	109251439	protein_coding__p1@SSH1__chr12:109251345..109251366,-	0	-	16	73	115	0.6347826
chr12	109297237	109297352	Enhancer__chr12:109297152-109297589	0	+	1	14	115	0.1217391
chr12	109300682	109300797	Enhancer__chr12:109300500-109300763	0	+	0	0	115	0.0000000
chr12	109458776	109458891	protein_coding__p1@SVOP__chr12:109458745..109458817,-	0	-	13	78	115	0.6782609
chr12	109491754	109491869	antisense__p1@LOC100131733__chr12:109491750..109491794,-	0	-	3	27	115	0.2347826
chr12	109531401	109531516	protein_coding__p3@ALKBH2__chr12:109531434..109531436,-	0	-	8	76	115	0.6608695
chr12	109535321	109535436	protein_coding__p1@UNG__chr12:109535373..109535414,+	0	+	12	64	115	0.5565217
chr12	109554311	109554426	protein_coding__p4@ACACB__chr12:109554386..109554402,+	0	+	3	17	115	0.1478261
chr12	109746990	109747105	protein_coding__p3@FOXN4__chr12:109747023..109747033,-	0	-	4	36	115	0.3130435
chr12	109785338	109785453	protein_coding__NA__chr12:109785418..109785419,+	0	+	0	0	115	0.0000000
chr12	109797223	109797338	antisense__p1@ENST00000538041__chr12:109797249..109797269,-	0	-	0	0	115	0.0000000
chr12	1099136	1099251	div_pc__NA__chr12:1099147..1099176,-	0	-	0	0	115	0.0000000
chr12	109915070	109915185	div_pc__p1@KCTD10__chr12:109915098..109915131,-	0	-	25	61	115	0.5304348
chr12	109915134	109915249	div_pc__p2@UBE3B__chr12:109915179..109915220,+	0	+	31	68	115	0.5913044
chr12	1099631	1099746	div_pc__p4@ERC1__chr12:1099685..1099751,+	0	+	7	42	115	0.3652174
chr12	110011010	110011125	div_pc__NA__chr12:110011081..110011099,+	0	+	32	97	115	0.8434783
chr12	110011260	110011375	div_pc__p1@MMAB__chr12:110011288..110011347,-	0	-	7	47	115	0.4086956
chr12	110063047	110063162	Enhancer__chr12:110062919-110063291	0	+	2	30	115	0.2608696
chr12	110071598	110071713	Enhancer__chr12:110071631-110071992	0	+	0	0	115	0.0000000
chr12	110151549	110151664	protein_coding__p1@C12orf34__chr12:110151623..110151644,+	0	+	9	58	115	0.5043478
chr12	110211254	110211369	intergenic__p1@MGC14436__chr12:110211279..110211295,-	0	-	7	43	115	0.3739130
chr12	110271168	110271283	protein_coding__p1@TRPV4__chr12:110271178..110271211,-	0	-	7	52	115	0.4521739
chr12	110284436	110284551	Enhancer__chr12:110284237-110284517	0	+	0	0	115	0.0000000
chr12	110318268	110318383	div_pc__p1@GLTP__chr12:110318263..110318320,-	0	-	9	48	115	0.4173913
chr12	110318397	110318512	div_lnc__NA__chr12:110318468..110318486,+	0	+	18	64	115	0.5565217
chr12	110319400	110319515	Enhancer__chr12:110319208-110319481	0	+	0	0	115	0.0000000
chr12	110338010	110338125	protein_coding__p1@TCHP__chr12:110338063..110338105,+	0	+	4	49	115	0.4260870
chr12	11036819	11036934	protein_coding__p1@PRH1__chr12:11036844..11036861,-	0	-	1	8	115	0.0695652
chr12	110434138	110434253	protein_coding__p1@GIT2__chr12:110434156..110434181,-	0	-	15	66	115	0.5739130
chr12	110436881	110436996	protein_coding__NA__chr12:110436957..110436992,+	0	+	4	22	115	0.1913043
chr12	110511464	110511579	protein_coding__NA__chr12:110511483..110511512,-	0	-	6	31	115	0.2695652
chr12	110517465	110517580	Enhancer__chr12:110517321-110517546	0	+	8	78	115	0.6782609
chr12	110517698	110517813	Enhancer__chr12:110517549-110517856	0	+	14	86	115	0.7478261
chr12	110540358	110540473	Enhancer__chr12:110540205-110540443	0	+	0	0	115	0.0000000
chr12	110562081	110562196	protein_coding__p1@IFT81__chr12:110562135..110562199,+	0	+	25	65	115	0.5652174
chr12	11062534	11062649	protein_coding__NA__chr12:11062568..11062569,-	0	-	0	0	115	0.0000000
chr12	110682788	110682903	Enhancer__chr12:110682622-110683080	0	+	3	43	115	0.3739130
chr12	110687933	110688048	Enhancer__chr12:110687741-110688014	0	+	1	11	115	0.0956522
chr12	110694660	110694775	Enhancer__chr12:110694570-110694771	0	+	6	46	115	0.4000000
chr12	110705104	110705219	Enhancer__chr12:110704832-110705217	0	+	1	8	115	0.0695652
chr12	110707633	110707748	Enhancer__chr12:110707461-110707714	0	+	3	38	115	0.3304348
chr12	110718501	110718616	protein_coding__NA__chr12:110718567..110718596,+	0	+	1	1	115	0.0086957
chr12	110809371	110809486	Enhancer__chr12:110809213-110809452	0	+	2	28	115	0.2434783
chr12	11081757	11081872	protein_coding__p1@PRH2__chr12:11081828..11081843,+	0	+	0	0	115	0.0000000
chr12	110841461	110841576	protein_coding__p1@ANAPC7__chr12:110841462..110841540,-	0	-	3	42	115	0.3652174
chr12	110867402	110867517	Enhancer__chr12:110867136-110867499	0	+	2	10	115	0.0869565
chr12	110888095	110888210	protein_coding__p1@ARPC3__chr12:110888103..110888172,-	0	-	30	76	115	0.6608695
chr12	110906151	110906266	div_pc__p2@C12orf24__chr12:110906209..110906247,+	0	+	13	69	115	0.6000000
chr12	110907042	110907157	div_pc__p1@ENST00000546592__chr12:110907061..110907085,-	0	-	3	38	115	0.3304348
chr12	110939350	110939465	div_pc__NA__chr12:110939425..110939446,+	0	+	13	61	115	0.5304348
chr12	110939881	110939996	div_pc__p1@VPS29__chr12:110939870..110939937,-	0	-	10	51	115	0.4434783
chr12	111021085	111021200	protein_coding__p1@PPTC7__chr12:111021110..111021142,-	0	-	19	100	115	0.8695652
chr12	111023407	111023522	Enhancer__chr12:111023118-111023488	0	+	4	14	115	0.1217391
chr12	111028783	111028898	Enhancer__chr12:111028698-111029042	0	+	14	35	115	0.3043478
chr12	111043516	111043631	Enhancer__chr12:111043428-111043840	0	+	9	52	115	0.4521739
chr12	111051687	111051802	protein_coding__NA__chr12:111051754..111051768,+	0	+	6	43	115	0.3739130
chr12	111142709	111142824	protein_coding__p9@HVCN1__chr12:111142729..111142760,-	0	-	4	51	115	0.4434783
chr12	111180661	111180776	protein_coding__p1@PPP1CC__chr12:111180684..111180710,-	0	-	7	64	115	0.5565217
chr12	111218439	111218554	Enhancer__chr12:111218381-111218520	0	+	2	13	115	0.1130435
chr12	111219635	111219750	Enhancer__chr12:111219532-111219716	0	+	1	11	115	0.0956522
chr12	111252818	111252933	Enhancer__chr12:111252728-111252961	0	+	0	0	115	0.0000000
chr12	111284485	111284600	protein_coding__NA__chr12:111284558..111284590,+	0	+	4	28	115	0.2434783
chr12	111358348	111358463	protein_coding__p1@MYL2__chr12:111358372..111358389,-	0	-	0	0	115	0.0000000
chr12	111374308	111374423	intergenic__p1@ENST00000548368,p1@ENST00000553177__chr12:111374375..111374393,+	0	+	2	22	115	0.1913043
chr1	21113765	21113880	protein_coding__p1@HP1BP3__chr1:21113780..21113821,-	0	-	16	77	115	0.6695652
chr12	111395582	111395697	intergenic__p1@ENST00000546852,p2@ENST00000548329__chr12:111395610..111395628,-	0	-	6	58	115	0.5043478
chr12	11139849	11139964	protein_coding__NA__chr12:11139883..11139884,-	0	-	0	0	115	0.0000000
chr12	111463843	111463958	Enhancer__chr12:111463829-111463945	0	+	0	0	115	0.0000000
chr12	111471674	111471789	protein_coding__NA__chr12:111471746..111471776,+	0	+	6	48	115	0.4173913
chr12	111806864	111806979	div_pc__p2@FAM109A__chr12:111806892..111806909,-	0	-	12	60	115	0.5217391
chr12	111806987	111807102	div_lnc__NA__chr12:111807055..111807074,+	0	+	6	47	115	0.4086956
chr12	111836487	111836602	Enhancer__chr12:111836487-111836654	0	+	0	0	115	0.0000000
chr12	11184131	11184246	protein_coding__NA__chr12:11184162..11184166,-	0	-	0	0	115	0.0000000
chr12	111843647	111843762	protein_coding__p1@SH2B3__chr12:111843666..111843736,+	0	+	21	69	115	0.6000000
chr12	112037127	112037242	div_lnc__NA__chr12:112037200..112037230,+	0	+	16	61	115	0.5304348
chr12	112037437	112037552	div_pc__NA__chr12:112037463..112037475,-	0	-	9	45	115	0.3913043
chr12	112123704	112123819	div_pc__p1@BRAP__chr12:112123726..112123809,-	0	-	16	72	115	0.6260870
chr12	112123779	112123894	div_pc__p1@ACAD10__chr12:112123850..112123913,+	0	+	9	80	115	0.6956522
chr12	112191560	112191675	protein_coding__NA__chr12:112191640..112191641,+	0	+	2	31	115	0.2695652
chr12	112204688	112204803	protein_coding__p1@ALDH2__chr12:112204714..112204781,+	0	+	8	48	115	0.4173913
chr12	112250160	112250275	intergenic__NA__chr12:112250240..112250241,+	0	+	1	12	115	0.1043478
chr12	112279699	112279814	div_lnc__p1@C12orf47__chr12:112279714..112279743,-	0	-	11	74	115	0.6434783
chr12	112279771	112279886	div_pc__p2@MAPKAPK5__chr12:112279818..112279871,+	0	+	8	66	115	0.5739130
chr12	112334963	112335078	intergenic__NA__chr12:112335043..112335044,+	0	+	0	0	115	0.0000000
chr12	112341967	112342082	Enhancer__chr12:112341708-112342051	0	+	0	0	115	0.0000000
chr12	112363160	112363275	Enhancer__chr12:112363158-112363241	0	+	0	0	115	0.0000000
chr12	112450934	112451049	div_pc__p1@TMEM116__chr12:112450928..112450976,-	0	-	14	54	115	0.4695652
chr12	112450964	112451079	div_pc__NA__chr12:112451042..112451051,+	0	+	15	60	115	0.5217391
chr12	112546791	112546906	protein_coding__NA__chr12:112546824..112546837,-	0	-	6	25	115	0.2173913
chr12	112554494	112554609	Enhancer__chr12:112554455-112554606	0	+	2	34	115	0.2956522
chr12	112563283	112563398	protein_coding__p1@TRAFD1__chr12:112563335..112563371,+	0	+	10	29	115	0.2521739
chr12	112820151	112820266	protein_coding__p2@C12orf51__chr12:112820167..112820195,-	0	-	16	70	115	0.6086956
chr12	112856071	112856186	div_pc__NA__chr12:112856150..112856156,+	0	+	3	29	115	0.2521739
chr12	112856604	112856719	div_pc__p3@RPL6__chr12:112856623..112856661,-	0	-	18	68	115	0.5913044
chr12	11287229	11287344	protein_coding__NA__chr12:11287263..11287264,-	0	-	0	0	115	0.0000000
chr12	112996166	112996281	Enhancer__chr12:112996187-112996311	0	+	2	20	115	0.1739130
chr12	113008145	113008260	protein_coding__NA__chr12:113008222..113008235,+	0	+	2	20	115	0.1739130
chr1	211307385	211307500	protein_coding__p1@KCNH1__chr1:211307404..211307472,-	0	-	8	62	115	0.5391304
chr12	11324174	11324289	protein_coding__p2@PRH1,p2@PRR4__chr12:11324192..11324227,-	0	-	7	74	115	0.6434783
chr12	113344697	113344812	protein_coding__p1@OAS1__chr12:113344755..113344805,+	0	+	9	38	115	0.3304348
chr12	113376236	113376351	protein_coding__p1@OAS3__chr12:113376261..113376324,+	0	+	12	55	115	0.4782609
chr12	113416192	113416307	protein_coding__p3@OAS2__chr12:113416265..113416287,+	0	+	1	14	115	0.1217391
chr12	113478652	113478767	Enhancer__chr12:113478524-113478983	0	+	6	53	115	0.4608696
chr12	113490338	113490453	Enhancer__chr12:113490228-113490419	0	+	0	0	115	0.0000000
chr1	211349402	211349517	Enhancer__chr1:211349385-211349483	0	+	2	11	115	0.0956522
chr12	113494454	113494569	protein_coding__p1@DTX1__chr12:113494516..113494577,+	0	+	11	44	115	0.3826087
chr12	113574003	113574118	protein_coding__p2@RASAL1__chr12:113574028..113574051,-	0	-	6	34	115	0.2956522
chr12	113580022	113580137	Enhancer__chr12:113579863-113580302	0	+	1	11	115	0.0956522
chr12	113580649	113580764	Enhancer__chr12:113580533-113580764	0	+	3	23	115	0.2000000
chr12	113587455	113587570	protein_coding__p1@CCDC42B__chr12:113587513..113587556,+	0	+	12	72	115	0.6260870
chr12	113623245	113623360	div_pc__p1@DDX54__chr12:113623252..113623300,-	0	-	18	51	115	0.4434783
chr12	113623284	113623399	div_pc__p2@C12orf52__chr12:113623325..113623373,+	0	+	20	61	115	0.5304348
chr12	11365343	11365458	intergenic__NA__chr12:11365413..11365424,+	0	+	0	0	115	0.0000000
chr12	113658864	113658979	div_pc__p1@IQCD__chr12:113658892..113658908,-	0	-	7	49	115	0.4260870
chr12	113659043	113659158	div_pc__NA__chr12:113659123..113659127,+	0	+	9	56	115	0.4869565
chr12	113796314	113796429	div_pc__p1@PLBD2__chr12:113796347..113796404,+	0	+	15	55	115	0.4782609
chr12	113797231	113797346	div_pc__NA__chr12:113797265..113797302,-	0	-	1	2	115	0.0173913
chr12	113860137	113860252	protein_coding__p1@SDSL__chr12:113860160..113860234,+	0	+	15	59	115	0.5130435
chr12	113909730	113909845	div_lnc__p1@ENST00000551357__chr12:113909805..113909830,+	0	+	2	28	115	0.2434783
chr12	113910075	113910190	div_pc__NA__chr12:113910109..113910110,-	0	-	0	0	115	0.0000000
chr12	113911487	113911602	Enhancer__chr12:113911337-113912000	0	+	0	0	115	0.0000000
chr12	113925019	113925134	Enhancer__chr12:113925032-113925100	0	+	0	0	115	0.0000000
chr12	113938769	113938884	Enhancer__chr12:113938595-113938989	0	+	0	0	115	0.0000000
chr12	113951691	113951806	Enhancer__chr12:113951456-113951772	0	+	1	17	115	0.1478261
chr12	114025818	114025933	Enhancer__chr12:114025549-114025908	0	+	2	24	115	0.2086957
chr12	114029374	114029489	Enhancer__chr12:114029271-114029455	0	+	7	58	115	0.5043478
chr12	114102094	114102209	Enhancer__chr12:114101859-114102314	0	+	0	0	115	0.0000000
chr12	114200442	114200557	Enhancer__chr12:114200256-114200532	0	+	3	48	115	0.4173913
chr12	114211454	114211569	intergenic__p1@ENST00000547963,p1@ENST00000550905,p1@uc001tvk.1,p1@uc001tvl.3__chr12:114211474..114211499,-	0	-	7	59	115	0.5130435
chr12	11422606	11422721	protein_coding__p1@PRB3__chr12:11422630..11422648,-	0	-	0	0	115	0.0000000
chr1	211423962	211424077	Enhancer__chr1:211423824-211424043	0	+	0	0	115	0.0000000
chr1	211431657	211431772	protein_coding__NA__chr1:211431717..211431760,+	0	+	0	0	115	0.0000000
chr12	114370301	114370416	antisense__NA__chr12:114370376..114370385,+	0	+	0	0	115	0.0000000
chr12	114404095	114404210	protein_coding__p1@RBM19__chr12:114404118..114404153,-	0	-	25	62	115	0.5391304
chr12	114449253	114449368	Enhancer__chr12:114449273-114449426	0	+	0	0	115	0.0000000
chr12	114449980	114450095	Enhancer__chr12:114449981-114450226	0	+	0	0	115	0.0000000
chr12	114502375	114502490	Enhancer__chr12:114502448-114502456	0	+	0	0	115	0.0000000
chr12	114514870	114514985	intergenic__p1@ENST00000552413__chr12:114514945..114514955,+	0	+	0	0	115	0.0000000
chr12	11463332	11463447	protein_coding__p1@PRB4__chr12:11463353..11463372,-	0	-	0	0	115	0.0000000
chr12	114679690	114679805	intergenic__NA__chr12:114679723..114679725,-	0	-	3	31	115	0.2695652
chr12	114714051	114714166	Enhancer__chr12:114713809-114714132	0	+	3	22	115	0.1913043
chr12	114845782	114845897	div_pc__p1@TBX5__chr12:114845810..114845824,-	0	-	0	0	115	0.0000000
chr12	114845897	114846012	div_lnc__p1@LOC255480__chr12:114845970..114846000,+	0	+	1	8	115	0.0695652
chr12	11487212	11487327	Enhancer__chr12:11486966-11487331	0	+	0	0	115	0.0000000
chr12	114917982	114918097	Enhancer__chr12:114917726-114918063	0	+	2	26	115	0.2260870
chr12	114919243	114919358	Enhancer__chr12:114919107-114919420	0	+	2	14	115	0.1217391
chr1	211499896	211500011	protein_coding__p3@TRAF5__chr1:211499971..211499982,+	0	+	1	10	115	0.0869565
chr12	115059289	115059404	intergenic__NA__chr12:115059344..115059391,+	0	+	0	0	115	0.0000000
chr12	115104134	115104249	Enhancer__chr12:115103963-115104215	0	+	1	11	115	0.0956522
chr12	115106372	115106487	Enhancer__chr12:115105863-115106455	0	+	7	40	115	0.3478261
chr12	115121945	115122060	protein_coding__p1@TBX3__chr12:115121962..115121987,-	0	-	7	68	115	0.5913044
chr12	115123371	115123486	Enhancer__chr12:115123119-115123458	0	+	0	0	115	0.0000000
chr12	115123827	115123942	Enhancer__chr12:115123635-115123908	0	+	1	10	115	0.0869565
chr12	115125101	115125216	Enhancer__chr12:115124772-115125182	0	+	0	0	115	0.0000000
chr12	115129246	115129361	Enhancer__chr12:115129219-115129332	0	+	0	0	115	0.0000000
chr12	115130268	115130383	Enhancer__chr12:115130244-115130426	0	+	3	16	115	0.1391304
chr12	115139114	115139229	Enhancer__chr12:115138813-115139195	0	+	2	18	115	0.1565217
chr12	115151471	115151586	intergenic__NA__chr12:115151551..115151552,+	0	+	6	29	115	0.2521739
chr12	115172978	115173093	Enhancer__chr12:115172990-115173109	0	+	3	11	115	0.0956522
chr12	115206260	115206375	intergenic__NA__chr12:115206335..115206341,+	0	+	1	14	115	0.1217391
chr12	115336034	115336149	Enhancer__chr12:115335922-115336115	0	+	1	11	115	0.0956522
chr12	115354479	115354594	Enhancer__chr12:115354392-115354675	0	+	2	24	115	0.2086957
chr12	11548463	11548578	protein_coding__p10@PRB2,p1@PRB1__chr12:11548496..11548505,-	0	-	0	0	115	0.0000000
chr1	211551587	211551702	Enhancer__chr1:211551491-211551678	0	+	1	11	115	0.0956522
chr1	211556064	211556179	intergenic__p1@LINC00467__chr1:211556107..211556205,+	0	+	25	58	115	0.5043478
chr12	115583001	115583116	Enhancer__chr12:115582684-115583082	0	+	0	0	115	0.0000000
chr12	115792056	115792171	Enhancer__chr12:115791856-115792156	0	+	8	45	115	0.3913043
chr12	115808582	115808697	Enhancer__chr12:115808339-115808663	0	+	1	11	115	0.0956522
chr12	115865686	115865801	Enhancer__chr12:115865739-115865767	0	+	0	0	115	0.0000000
chr12	115889779	115889894	Enhancer__chr12:115889491-115890073	0	+	10	43	115	0.3739130
chr1	211590486	211590601	Enhancer__chr1:211590216-211590571	0	+	13	38	115	0.3304348
chr1	211593621	211593736	Enhancer__chr1:211593638-211593702	0	+	1	13	115	0.1130435
chr1	2115954	2116069	antisense__NA__chr1:2115988..2115989,-	0	-	0	0	115	0.0000000
chr12	116007148	116007263	intergenic__NA__chr12:116007228..116007229,+	0	+	0	0	115	0.0000000
chr12	116014222	116014337	intergenic__NA__chr12:116014302..116014303,+	0	+	0	0	115	0.0000000
chr12	116044293	116044408	Enhancer__chr12:116044058-116044374	0	+	0	0	115	0.0000000
chr12	116111581	116111696	Enhancer__chr12:116111611-116111662	0	+	0	0	115	0.0000000
chr12	116188881	116188996	Enhancer__chr12:116188760-116188962	0	+	0	0	115	0.0000000
chr12	116192980	116193095	intergenic__NA__chr12:116193060..116193061,+	0	+	0	0	115	0.0000000
chr12	116194228	116194343	Enhancer__chr12:116193913-116194329	0	+	0	0	115	0.0000000
chr12	116308345	116308460	Enhancer__chr12:116308098-116308555	0	+	0	0	115	0.0000000
chr12	116323929	116324044	intergenic__NA__chr12:116323959..116323969,-	0	-	0	0	115	0.0000000
chr12	116362522	116362637	Enhancer__chr12:116362516-116362609	0	+	0	0	115	0.0000000
chr12	116383081	116383196	Enhancer__chr12:116383050-116383163	0	+	3	28	115	0.2434783
chr12	116398736	116398851	antisense__NA__chr12:116398816..116398817,+	0	+	0	0	115	0.0000000
chr12	11653961	11654076	protein_coding__NA__chr12:11653970..11654020,-	0	-	1	10	115	0.0869565
chr1	211665534	211665649	div_lnc__NA__chr1:211665614..211665623,+	0	+	1	11	115	0.0956522
chr1	211665820	211665935	div_pc__NA__chr1:211665851..211665865,-	0	-	2	15	115	0.1304348
chr12	116715323	116715438	protein_coding__p2@MED13L__chr12:116715340..116715396,-	0	-	14	61	115	0.5304348
chr12	116718662	116718777	Enhancer__chr12:116718485-116718754	0	+	0	0	115	0.0000000
chr12	116761924	116762039	Enhancer__chr12:116761879-116762027	0	+	5	53	115	0.4608696
chr12	116762662	116762777	Enhancer__chr12:116762641-116762780	0	+	1	11	115	0.0956522
chr12	116774089	116774204	Enhancer__chr12:116773942-116774212	0	+	2	21	115	0.1826087
chr12	116774645	116774760	Enhancer__chr12:116774503-116774852	0	+	5	40	115	0.3478261
chr12	116776227	116776342	Enhancer__chr12:116776120-116776308	0	+	3	27	115	0.2347826
chr12	116796968	116797083	Enhancer__chr12:116796896-116797249	0	+	5	46	115	0.4000000
chr12	116806503	116806618	intergenic__NA__chr12:116806583..116806584,+	0	+	3	26	115	0.2260870
chr12	116818145	116818260	Enhancer__chr12:116818019-116818280	0	+	1	19	115	0.1652174
chr12	116821151	116821266	Enhancer__chr12:116821073-116821333	0	+	1	11	115	0.0956522
chr12	116828435	116828550	Enhancer__chr12:116828176-116828516	0	+	2	14	115	0.1217391
chr12	116861107	116861222	Enhancer__chr12:116860943-116861189	0	+	1	11	115	0.0956522
chr12	116864391	116864506	Enhancer__chr12:116864232-116864472	0	+	3	29	115	0.2521739
chr12	116865246	116865361	Enhancer__chr12:116865168-116865340	0	+	1	10	115	0.0869565
chr12	116872189	116872304	Enhancer__chr12:116872040-116872309	0	+	6	36	115	0.3130435
chr12	116872671	116872786	Enhancer__chr12:116872632-116872752	0	+	6	28	115	0.2434783
chr12	116879184	116879299	Enhancer__chr12:116879221-116879353	0	+	1	11	115	0.0956522
chr12	116882269	116882384	Enhancer__chr12:116882134-116882504	0	+	1	14	115	0.1217391
chr1	211688690	211688805	Enhancer__chr1:211688648-211688771	0	+	12	50	115	0.4347826
chr12	116893629	116893744	Enhancer__chr12:116893494-116893818	0	+	1	13	115	0.1130435
chr12	116928854	116928969	Enhancer__chr12:116928717-116928987	0	+	0	0	115	0.0000000
chr12	116930847	116930962	Enhancer__chr12:116930750-116930937	0	+	22	40	115	0.3478261
chr12	116946187	116946302	Enhancer__chr12:116946088-116946451	0	+	3	25	115	0.2173913
chr12	116946799	116946914	Enhancer__chr12:116946674-116946880	0	+	5	36	115	0.3130435
chr12	116951848	116951963	Enhancer__chr12:116951744-116951929	0	+	1	14	115	0.1217391
chr12	116955585	116955700	intergenic__p1@ENST00000552992__chr12:116955659..116955671,+	0	+	4	30	115	0.2608696
chr12	116958929	116959044	Enhancer__chr12:116958826-116959052	0	+	4	20	115	0.1739130
chr12	116971178	116971293	intergenic__p1@LINC00173__chr12:116971193..116971265,+	0	+	11	62	115	0.5391304
chr12	116975263	116975378	Enhancer__chr12:116975193-116975459	0	+	4	23	115	0.2000000
chr12	116977754	116977869	Enhancer__chr12:116977765-116977838	0	+	2	26	115	0.2260870
chr12	11698493	11698608	Enhancer__chr12:11698385-11698588	0	+	9	51	115	0.4434783
chr12	116985825	116985940	intergenic__p1@ENST00000547114__chr12:116985896..116985920,+	0	+	6	36	115	0.3130435
chr12	116989965	116990080	Enhancer__chr12:116989656-116990244	0	+	3	13	115	0.1130435
chr12	116990731	116990846	Enhancer__chr12:116990477-116990812	0	+	0	0	115	0.0000000
chr12	116996980	116997095	protein_coding__NA__chr12:116997048..116997061,+	0	+	9	58	115	0.5043478
chr12	117024990	117025105	Enhancer__chr12:117025032-117025071	0	+	3	27	115	0.2347826
chr1	211702820	211702935	Enhancer__chr1:211702766-211702975	0	+	1	14	115	0.1217391
chr12	117030124	117030239	Enhancer__chr12:117029905-117030297	0	+	3	24	115	0.2086957
chr12	117032163	117032278	Enhancer__chr12:117032027-117032578	0	+	5	16	115	0.1391304
chr12	117037191	117037306	intergenic__NA__chr12:117037235..117037272,+	0	+	1	14	115	0.1217391
chr12	117039491	117039606	Enhancer__chr12:117039313-117039620	0	+	11	25	115	0.2173913
chr12	117039902	117040017	Enhancer__chr12:117039794-117039983	0	+	2	26	115	0.2260870
chr12	117049094	117049209	Enhancer__chr12:117049040-117049175	0	+	0	0	115	0.0000000
chr12	117077145	117077260	Enhancer__chr12:117077028-117077226	0	+	0	0	115	0.0000000
chr12	11708737	11708852	intergenic__p2@ENST00000536492__chr12:11708761..11708781,-	0	-	3	29	115	0.2521739
chr12	117099268	117099383	intergenic__p1@ENST00000546835__chr12:117099342..117099357,+	0	+	5	29	115	0.2521739
chr12	117100632	117100747	Enhancer__chr12:117100450-117100717	0	+	9	46	115	0.4000000
chr1	211713039	211713154	Enhancer__chr1:211712804-211713120	0	+	1	17	115	0.1478261
chr12	117135929	117136044	intergenic__NA__chr12:117136009..117136010,+	0	+	1	11	115	0.0956522
chr12	11716065	11716180	Enhancer__chr12:11716028-11716373	0	+	1	11	115	0.0956522
chr12	117175805	117175920	div_pc__p1@C12orf49__chr12:117175819..117175887,-	0	-	24	71	115	0.6173913
chr12	117176039	117176154	div_pc__p1@RNFT2__chr12:117176113..117176135,+	0	+	16	58	115	0.5043478
chr12	11721978	11722093	Enhancer__chr12:11721730-11722060	0	+	1	10	115	0.0869565
chr12	11731526	11731641	Enhancer__chr12:11731456-11731873	0	+	0	0	115	0.0000000
chr12	117319209	117319324	protein_coding__p1@HRK__chr12:117319236..117319252,-	0	-	6	46	115	0.4000000
chr12	117348704	117348819	protein_coding__p1@FBXW8__chr12:117348742..117348822,+	0	+	21	73	115	0.6347826
chr12	11736998	11737113	Enhancer__chr12:11736764-11737137	0	+	0	0	115	0.0000000
chr1	211752468	211752583	protein_coding__p1@SLC30A1__chr1:211752484..211752512,-	0	-	7	54	115	0.4695652
chr1	211753443	211753558	Enhancer__chr1:211753366-211753524	0	+	1	21	115	0.1826087
chr12	117537184	117537299	div_pc__p1@TESC__chr12:117537211..117537228,-	0	-	2	34	115	0.2956522
chr12	117537202	117537317	div_lnc__NA__chr12:117537280..117537284,+	0	+	5	36	115	0.3130435
chr1	211755092	211755207	Enhancer__chr1:211754949-211755173	0	+	0	0	115	0.0000000
chr12	11755381	11755496	Enhancer__chr12:11755379-11755464	0	+	1	15	115	0.1304348
chr12	117563195	117563310	Enhancer__chr12:117562923-117563290	0	+	6	23	115	0.2000000
chr12	117628240	117628355	protein_coding__p1@FBXO21__chr12:117628253..117628308,-	0	-	13	62	115	0.5391304
chr1	211765662	211765777	Enhancer__chr1:211765642-211765767	0	+	10	43	115	0.3739130
chr12	11778040	11778155	Enhancer__chr12:11778051-11778121	0	+	0	0	115	0.0000000
chr1	211780362	211780477	Enhancer__chr1:211780151-211780642	0	+	10	48	115	0.4173913
chr1	211786746	211786861	Enhancer__chr1:211786767-211786829	0	+	14	37	115	0.3217391
chr12	117889993	117890108	div_pc__NA__chr12:117890025..117890028,-	0	-	0	0	115	0.0000000
chr12	117890749	117890864	div_lnc__NA__chr12:117890829..117890830,+	0	+	0	0	115	0.0000000
chr12	11802741	11802856	protein_coding__p2@ETV6__chr12:11802753..11802834,+	0	+	7	48	115	0.4173913
chr1	211812954	211813069	intergenic__p1@ENST00000412871,p1@uc001hip.1__chr1:211813019..211813040,+	0	+	2	5	115	0.0434783
chr1	211816813	211816928	intergenic__NA__chr1:211816847..211816848,-	0	-	2	26	115	0.2260870
chr1	211823700	211823815	Enhancer__chr1:211823764-211823781	0	+	5	6	115	0.0521739
chr12	118406760	118406875	protein_coding__p1@KSR2__chr12:118406777..118406811,-	0	-	2	23	115	0.2000000
chr12	118454434	118454549	protein_coding__p1@RFC5__chr12:118454500..118454585,+	0	+	14	79	115	0.6869565
chr1	211848928	211849043	div_pc__p1@NEK2__chr1:211848955..211848981,-	0	-	5	62	115	0.5391304
chr1	211849023	211849138	div_lnc__p1@ENST00000415202__chr1:211849095..211849113,+	0	+	3	29	115	0.2521739
chr12	118500195	118500310	protein_coding__NA__chr12:118500206..118500248,-	0	-	6	44	115	0.3826087
chr12	118573743	118573858	div_pc__p2@VSIG10__chr12:118573742..118573784,-	0	-	11	81	115	0.7043478
chr12	118573848	118573963	div_pc__p1@PEBP1__chr12:118573891..118573969,+	0	+	11	46	115	0.4000000
chr12	118810677	118810792	protein_coding__p1@TAOK3__chr12:118810688..118810744,-	0	-	17	85	115	0.7391304
chr12	118814025	118814140	div_lnc__NA__chr12:118814031..118814080,-	0	-	10	44	115	0.3826087
chr12	118814235	118814350	div_pc__p2@SUDS3__chr12:118814299..118814332,+	0	+	18	55	115	0.4782609
chr12	119080109	119080224	Enhancer__chr12:119079795-119080190	0	+	0	0	115	0.0000000
chr1	211912347	211912462	Enhancer__chr1:211912030-211912428	0	+	1	17	115	0.1478261
chr12	119199448	119199563	intergenic__p1@ENST00000536572,p1@ENST00000542577__chr12:119199461..119199508,-	0	-	1	12	115	0.1043478
chr12	119212880	119212995	intergenic__NA__chr12:119212914..119212918,-	0	-	1	12	115	0.1043478
chr12	119271278	119271393	intergenic__NA__chr12:119271308..119271316,-	0	-	0	0	115	0.0000000
chr12	119398184	119398299	Enhancer__chr12:119398004-119398265	0	+	0	0	115	0.0000000
chr12	119419265	119419380	protein_coding__p1@SRRM4__chr12:119419336..119419353,+	0	+	0	0	115	0.0000000
chr12	119554770	119554885	antisense__NA__chr12:119554795..119554814,-	0	-	0	0	115	0.0000000
chr12	119614255	119614370	intergenic__NA__chr12:119614284..119614299,-	0	-	6	33	115	0.2869565
chr12	119616655	119616770	protein_coding__p1@HSPB8__chr12:119616725..119616743,+	0	+	5	41	115	0.3565217
chr12	119621029	119621144	antisense__NA__chr12:119621031..119621075,-	0	-	1	7	115	0.0608696
chr12	119696877	119696992	intergenic__NA__chr12:119696884..119696915,-	0	-	0	0	115	0.0000000
chr12	119772453	119772568	protein_coding__p1@CCDC60__chr12:119772527..119772541,+	0	+	2	14	115	0.1217391
chr1	212002845	212002960	div_lnc__p4@ENST00000457272__chr1:212002925..212002935,+	0	+	1	13	115	0.1130435
chr12	120031498	120031613	protein_coding__p1@TMEM233__chr12:120031564..120031599,+	0	+	1	19	115	0.1652174
chr1	212004070	212004185	div_pc__p1@LPGAT1__chr1:212004090..212004168,-	0	-	11	71	115	0.6173913
chr12	120080381	120080496	Enhancer__chr12:120080327-120080462	0	+	0	0	115	0.0000000
chr12	120103577	120103692	Enhancer__chr12:120103394-120103720	0	+	7	44	115	0.3826087
chr12	120105604	120105719	div_pc__p3@PRKAB1__chr12:120105667..120105694,+	0	+	25	63	115	0.5478261
chr12	120105855	120105970	div_lnc__NA__chr12:120105884..120105901,-	0	-	7	38	115	0.3304348
chr12	120137319	120137434	protein_coding__NA__chr12:120137399..120137400,+	0	+	1	14	115	0.1217391
chr12	120315076	120315191	protein_coding__p1@CIT__chr12:120315104..120315145,-	0	-	9	80	115	0.6956522
chr12	120372698	120372813	Enhancer__chr12:120372601-120372782	0	+	3	43	115	0.3739130
chr12	120426538	120426653	Enhancer__chr12:120426531-120426889	0	+	16	46	115	0.4000000
chr12	120427592	120427707	protein_coding__NA__chr12:120427667..120427686,+	0	+	5	39	115	0.3391304
chr12	120555271	120555386	protein_coding__NA__chr12:120555301..120555317,-	0	-	3	15	115	0.1304348
chr12	120632477	120632592	protein_coding__p1@GCN1L1__chr12:120632505..120632533,-	0	-	22	78	115	0.6782609
chr12	120638875	120638990	div_pc__p1@RPLP0__chr12:120638905..120638915,-	0	-	8	60	115	0.5217391
chr12	120639030	120639145	div_lnc__p1@LOC100506649__chr12:120639102..120639121,+	0	+	5	11	115	0.0956522
chr12	120640081	120640196	Enhancer__chr12:120639993-120640274	0	+	1	13	115	0.1130435
chr12	120703498	120703613	protein_coding__p1@PXN__chr12:120703523..120703548,-	0	-	27	71	115	0.6173913
chr12	120728622	120728737	Enhancer__chr12:120728531-120728703	0	+	0	0	115	0.0000000
chr12	120740043	120740158	protein_coding__NA__chr12:120740115..120740141,+	0	+	8	56	115	0.4869565
chr12	120765547	120765662	protein_coding__p1@PLA2G1B__chr12:120765565..120765588,-	0	-	3	24	115	0.2086957
chr12	120806932	120807047	protein_coding__p2@MSI1__chr12:120806960..120806985,-	0	-	1	11	115	0.0956522
chr12	120827276	120827391	intergenic__NA__chr12:120827353..120827357,+	0	+	12	51	115	0.4434783
chr12	120835653	120835768	Enhancer__chr12:120835592-120835965	0	+	1	8	115	0.0695652
chr12	12084665	12084780	Enhancer__chr12:12084529-12084746	0	+	0	0	115	0.0000000
chr12	120852012	120852127	Enhancer__chr12:120851941-120852093	0	+	1	12	115	0.1043478
chr12	120856117	120856232	Enhancer__chr12:120856004-120856198	0	+	2	18	115	0.1565217
chr12	120875812	120875927	protein_coding__p2@COX6A1__chr12:120875887..120875901,+	0	+	26	26	115	0.2260870
chr12	120875840	120875955	protein_coding__p1@COX6A1__chr12:120875910..120875927,+	0	+	26	36	115	0.3130435
chr12	120884151	120884266	div_pc__p1@TRIAP1__chr12:120884175..120884218,-	0	-	12	73	115	0.6347826
chr12	120884166	120884281	div_pc__p1@GATC__chr12:120884222..120884286,+	0	+	9	66	115	0.5739130
chr12	120907441	120907556	div_pc__p1@SRSF9__chr12:120907459..120907559,-	0	-	12	65	115	0.5652174
chr12	120907581	120907696	div_pc__p3@DYNLL1__chr12:120907622..120907696,+	0	+	9	60	115	0.5217391
chr12	120933714	120933829	antisense__p1@LOC100506668__chr12:120933666..120933755,-	0	-	8	49	115	0.4260870
chr12	120972078	120972193	div_pc__p1@RNF10__chr12:120972147..120972167,+	0	+	8	46	115	0.4000000
chr12	120972223	120972338	div_pc__NA__chr12:120972230..120972271,-	0	-	5	35	115	0.3043478
chr12	121019166	121019281	protein_coding__p1@POP5__chr12:121019165..121019212,-	0	-	14	56	115	0.4869565
chr12	121021390	121021505	Enhancer__chr12:121021309-121021477	0	+	2	11	115	0.0956522
chr1	212102459	212102574	Enhancer__chr1:212102475-212102639	0	+	11	48	115	0.4173913
chr12	121038727	121038842	Enhancer__chr12:121038763-121038810	0	+	1	21	115	0.1826087
chr12	121078348	121078463	div_pc__p2@CABP1__chr12:121078423..121078446,+	0	+	9	55	115	0.4782609
chr12	121079307	121079422	antisense__NA__chr12:121079311..121079355,-	0	-	1	21	115	0.1826087
chr12	12111623	12111738	Enhancer__chr12:12111679-12111898	0	+	0	0	115	0.0000000
chr1	212112212	212112327	Enhancer__chr1:212112200-212112293	0	+	9	39	115	0.3391304
chr12	121124628	121124743	protein_coding__NA__chr12:121124695..121124745,+	0	+	15	56	115	0.4869565
chr12	121136888	121137003	antisense__NA__chr12:121136922..121136923,-	0	-	1	21	115	0.1826087
chr12	121148180	121148295	protein_coding__p1@UNC119B__chr12:121148228..121148282,+	0	+	15	64	115	0.5565217
chr1	2121156	2121271	protein_coding__p1@uc001aiz.1__chr1:2121228..2121256,+	0	+	9	47	115	0.4086956
chr12	121163548	121163663	protein_coding__p1@ACADS__chr12:121163602..121163682,+	0	+	17	67	115	0.5826087
chr12	121180100	121180215	Enhancer__chr12:121179921-121180187	0	+	3	29	115	0.2521739
chr12	121199381	121199496	intergenic__p1@ENST00000542620__chr12:121199409..121199428,-	0	-	0	0	115	0.0000000
chr12	12133222	12133337	Enhancer__chr12:12133089-12133303	0	+	3	28	115	0.2434783
chr12	12134088	12134203	Enhancer__chr12:12134000-12134396	0	+	3	31	115	0.2695652
chr12	121342126	121342241	protein_coding__p1@SPPL3__chr12:121342140..121342169,-	0	-	33	77	115	0.6695652
chr12	121347560	121347675	Enhancer__chr12:121347564-121347960	0	+	0	0	115	0.0000000
chr12	121366629	121366744	Enhancer__chr12:121366513-121366710	0	+	1	10	115	0.0869565
chr12	121367200	121367315	Enhancer__chr12:121367131-121367281	0	+	4	25	115	0.2173913
chr12	121402714	121402829	Enhancer__chr12:121402785-121402795	0	+	0	0	115	0.0000000
chr12	121416265	121416380	protein_coding__p1@HNF1A__chr12:121416340..121416360,+	0	+	9	40	115	0.3478261
chr12	121454255	121454370	protein_coding__p1@C12orf43__chr12:121454282..121454304,-	0	-	17	71	115	0.6173913
chr12	121476745	121476860	protein_coding__p1@OASL__chr12:121476770..121476790,-	0	-	0	0	115	0.0000000
chr12	121497557	121497672	Enhancer__chr12:121497390-121497638	0	+	1	19	115	0.1652174
chr12	121498202	121498317	Enhancer__chr12:121498035-121498283	0	+	4	41	115	0.3565217
chr12	121523708	121523823	Enhancer__chr12:121523691-121523988	0	+	7	29	115	0.2521739
chr12	121525738	121525853	Enhancer__chr12:121525589-121525864	0	+	2	21	115	0.1826087
chr12	121533894	121534009	Enhancer__chr12:121533843-121533975	0	+	6	50	115	0.4347826
chr12	121566187	121566302	Enhancer__chr12:121566211-121566268	0	+	1	10	115	0.0869565
chr12	121569285	121569400	Enhancer__chr12:121569260-121569366	0	+	1	21	115	0.1826087
chr12	121570601	121570716	protein_coding__p1@P2RX7__chr12:121570672..121570772,+	0	+	1	11	115	0.0956522
chr12	12161443	12161558	Enhancer__chr12:12161273-12161524	0	+	1	19	115	0.1652174
chr12	12162310	12162425	Enhancer__chr12:12162075-12162513	0	+	8	39	115	0.3391304
chr12	121625174	121625289	intergenic__NA__chr12:121625239..121625279,+	0	+	0	0	115	0.0000000
chr12	12163175	12163290	Enhancer__chr12:12163052-12163554	0	+	7	75	115	0.6521739
chr12	121634829	121634944	Enhancer__chr12:121634517-121635169	0	+	5	37	115	0.3217391
chr12	121642612	121642727	Enhancer__chr12:121642681-121642955	0	+	1	9	115	0.0782609
chr12	12164435	12164550	Enhancer__chr12:12164191-12164556	0	+	4	37	115	0.3217391
chr12	121647697	121647812	protein_coding__NA__chr12:121647774..121647781,+	0	+	11	67	115	0.5826087
chr12	12164831	12164946	Enhancer__chr12:12164636-12164912	0	+	2	27	115	0.2347826
chr12	121735570	121735685	protein_coding__p2@CAMKK2__chr12:121735586..121735631,-	0	-	1	15	115	0.1304348
chr12	121829669	121829784	antisense__NA__chr12:121829749..121829764,+	0	+	3	35	115	0.3043478
chr12	121837665	121837780	div_pc__NA__chr12:121837687..121837723,-	0	-	15	71	115	0.6173913
chr12	121837851	121837966	div_pc__p1@RNF34__chr12:121837905..121837956,+	0	+	11	60	115	0.5217391
chr12	12185836	12185951	Enhancer__chr12:12185852-12185959	0	+	5	28	115	0.2434783
chr12	122018467	122018582	div_lnc__p11@ENST00000541574__chr12:122018541..122018556,+	0	+	15	71	115	0.6173913
chr12	122018875	122018990	div_pc__p6@KDM2B__chr12:122018897..122018941,-	0	-	4	22	115	0.1913043
chr12	122020153	122020268	Enhancer__chr12:122020162-122020238	0	+	4	11	115	0.0956522
chr12	122020761	122020876	Enhancer__chr12:122020670-122020879	0	+	6	46	115	0.4000000
chr12	12202714	12202829	protein_coding__p2@BCL2L14__chr12:12202785..12202802,+	0	+	0	0	115	0.0000000
chr12	122028750	122028865	Enhancer__chr12:122028609-122028883	0	+	3	26	115	0.2260870
chr12	122064391	122064506	protein_coding__p1@ORAI1__chr12:122064398..122064484,+	0	+	9	65	115	0.5652174
chr12	122086647	122086762	Enhancer__chr12:122086492-122086728	0	+	2	16	115	0.1391304
chr1	212208852	212208967	div_pc__p1@INTS7__chr1:212208842..212208914,-	0	-	6	48	115	0.4173913
chr1	212209054	212209169	div_pc__p1@DTL__chr1:212209055..212209147,+	0	+	10	70	115	0.6086956
chr12	122110494	122110609	protein_coding__p1@MORN3__chr12:122110518..122110562,-	0	-	7	56	115	0.4869565
chr12	122124883	122124998	Enhancer__chr12:122124782-122125118	0	+	19	97	115	0.8434783
chr12	122150577	122150692	protein_coding__p1@TMEM120B__chr12:122150646..122150719,+	0	+	35	100	115	0.8695652
chr12	122235260	122235375	antisense__NA__chr12:122235335..122235354,+	0	+	9	41	115	0.3565217
chr12	122241854	122241969	div_pc__p1@SETD1B__chr12:122241928..122241982,+	0	+	12	53	115	0.4608696
chr12	122294105	122294220	antisense__p1@ENST00000543848__chr12:122294178..122294190,+	0	+	2	15	115	0.1304348
chr12	122296895	122297010	protein_coding__p2@HPD__chr12:122296899..122296936,-	0	-	4	40	115	0.3478261
chr12	122309630	122309745	Enhancer__chr12:122309456-122309717	0	+	0	0	115	0.0000000
chr12	122326556	122326671	protein_coding__p2@PSMD9__chr12:122326630..122326645,+	0	+	31	99	115	0.8608696
chr12	122326647	122326762	protein_coding__p1@PSMD9__chr12:122326662..122326768,+	0	+	10	69	115	0.6000000
chr12	122356417	122356532	protein_coding__p1@WDR66__chr12:122356488..122356522,+	0	+	14	38	115	0.3304348
chr12	122443738	122443853	Enhancer__chr12:122443553-122443819	0	+	1	17	115	0.1478261
chr12	122444742	122444857	Enhancer__chr12:122444524-122444823	0	+	1	12	115	0.1043478
chr12	122457851	122457966	div_lnc__NA__chr12:122457885..122457886,-	0	-	0	0	115	0.0000000
chr12	122459709	122459824	div_pc__p2@BCL7A__chr12:122459757..122459811,+	0	+	13	74	115	0.6434783
chr12	122501225	122501340	intergenic__p1@ENST00000540968__chr12:122501293..122501337,+	0	+	3	21	115	0.1826087
chr12	122516581	122516696	protein_coding__p1@MLXIP__chr12:122516646..122516668,+	0	+	13	73	115	0.6347826
chr12	122658730	122658845	protein_coding__p1@IL31__chr12:122658761..122658769,-	0	-	0	0	115	0.0000000
chr12	122667393	122667508	protein_coding__NA__chr12:122667451..122667474,+	0	+	3	38	115	0.3304348
chr12	122688023	122688138	protein_coding__NA__chr12:122688077..122688117,+	0	+	8	40	115	0.3478261
chr12	122711968	122712083	protein_coding__p5@DIABLO__chr12:122711996..122712008,-	0	-	0	0	115	0.0000000
chr12	122750945	122751060	protein_coding__p2@VPS33A__chr12:122750957..122751001,-	0	-	22	66	115	0.5739130
chr12	122750996	122751111	protein_coding__p1@VPS33A__chr12:122751002..122751048,-	0	-	24	47	115	0.4086956
chr12	122880003	122880118	antisense__p1@LOC100507066__chr12:122880045..122880093,+	0	+	4	26	115	0.2260870
chr12	122907124	122907239	protein_coding__p1@CLIP1__chr12:122907091..122907186,-	0	-	17	94	115	0.8173913
chr12	122908316	122908431	Enhancer__chr12:122908043-122908483	0	+	3	25	115	0.2173913
chr1	212291620	212291735	Enhancer__chr1:212291571-212291809	0	+	0	0	115	0.0000000
chr12	122952722	122952837	Enhancer__chr12:122952702-122952803	0	+	1	10	115	0.0869565
chr12	122985483	122985598	protein_coding__p2@ZCCHC8__chr12:122985494..122985543,-	0	-	7	43	115	0.3739130
chr12	123011507	123011622	div_pc__p2@RSRC2__chr12:123011536..123011547,-	0	-	5	28	115	0.2434783
chr12	123011715	123011830	div_pc__p1@KNTC1__chr12:123011776..123011814,+	0	+	12	42	115	0.3652174
chr1	212312023	212312138	Enhancer__chr1:212311960-212312104	0	+	2	18	115	0.1565217
chr1	212315136	212315251	Enhancer__chr1:212315044-212315217	0	+	0	0	115	0.0000000
chr12	123187866	123187981	protein_coding__p1@HCAR2__chr12:123187893..123187911,-	0	-	0	0	115	0.0000000
chr12	123201320	123201435	protein_coding__p1@HCAR3__chr12:123201337..123201364,-	0	-	0	0	115	0.0000000
chr12	123215312	123215427	protein_coding__p1@HCAR1__chr12:123215306..123215366,-	0	-	1	19	115	0.1652174
chr12	123216881	123216996	Enhancer__chr12:123216800-123217069	0	+	4	44	115	0.3826087
chr12	123218309	123218424	Enhancer__chr12:123218047-123218405	0	+	4	28	115	0.2434783
chr12	123223359	123223474	Enhancer__chr12:123223226-123223440	0	+	0	0	115	0.0000000
chr12	123228858	123228973	Enhancer__chr12:123228705-123228954	0	+	0	0	115	0.0000000
chr12	123233375	123233490	Enhancer__chr12:123233355-123233499	0	+	1	13	115	0.1130435
chr12	123237320	123237435	protein_coding__p1@DENR__chr12:123237361..123237407,+	0	+	8	70	115	0.6086956
chr12	123258762	123258877	protein_coding__NA__chr12:123258832..123258853,+	0	+	7	65	115	0.5652174
chr12	123318964	123319079	protein_coding__p4@HIP1R__chr12:123319037..123319054,+	0	+	1	2	115	0.0173913
chr12	123349946	123350061	antisense__NA__chr12:123350026..123350027,+	0	+	0	0	115	0.0000000
chr12	123380623	123380738	protein_coding__p1@VPS37B__chr12:123380610..123380692,-	0	-	28	81	115	0.7043478
chr12	123383208	123383323	Enhancer__chr12:123383124-123383428	0	+	4	33	115	0.2869565
chr12	123387989	123388104	Enhancer__chr12:123387713-123388070	0	+	1	12	115	0.1043478
chr12	123459151	123459266	protein_coding__NA__chr12:123459223..123459237,+	0	+	26	65	115	0.5652174
chr12	123464747	123464862	protein_coding__p2@ARL6IP4__chr12:123464771..123464849,+	0	+	1	11	115	0.0956522
chr12	123466174	123466289	protein_coding__NA__chr12:123466203..123466221,-	0	-	7	48	115	0.4173913
chr12	123566286	123566401	antisense__NA__chr12:123566351..123566367,+	0	+	0	0	115	0.0000000
chr12	123634527	123634642	protein_coding__NA__chr12:123634557..123634564,-	0	-	1	14	115	0.1217391
chr12	123717380	123717495	protein_coding__p2@C12orf65__chr12:123717458..123717464,+	0	+	3	19	115	0.1652174
chr12	123728514	123728629	protein_coding__p1@ENST00000545406__chr12:123728548..123728574,-	0	-	0	0	115	0.0000000
chr12	123746038	123746153	antisense__NA__chr12:123746112..123746139,+	0	+	0	0	115	0.0000000
chr12	123756752	123756867	protein_coding__p6@CDK2AP1__chr12:123756781..123756792,-	0	-	3	25	115	0.2173913
chr12	123763058	123763173	Enhancer__chr12:123762972-123763139	0	+	2	21	115	0.1826087
chr12	123848360	123848475	div_lnc__NA__chr12:123848435..123848456,+	0	+	5	53	115	0.4608696
chr12	123849349	123849464	div_pc__p1@SBNO1__chr12:123849374..123849402,-	0	-	21	99	115	0.8608696
chr12	123868618	123868733	protein_coding__p2@SETD8__chr12:123868664..123868734,+	0	+	16	63	115	0.5478261
chr12	123921196	123921311	protein_coding__p3@RILPL2__chr12:123921211..123921239,-	0	-	8	52	115	0.4521739
chr12	123926169	123926284	Enhancer__chr12:123926134-123926514	0	+	4	25	115	0.2173913
chr12	123930777	123930892	Enhancer__chr12:123930588-123930862	0	+	2	22	115	0.1913043
chr12	123933962	123934077	Enhancer__chr12:123933894-123934077	0	+	5	13	115	0.1130435
chr12	123942619	123942734	protein_coding__p1@SNRNP35__chr12:123942656..123942739,+	0	+	8	49	115	0.4260870
chr12	124018231	124018346	protein_coding__p1@RILPL1__chr12:124018252..124018279,-	0	-	16	68	115	0.5913044
chr12	124069018	124069133	div_pc__p1@TMED2__chr12:124069070..124069106,+	0	+	17	89	115	0.7739130
chr12	124069332	124069447	div_lnc__NA__chr12:124069363..124069367,-	0	-	6	53	115	0.4608696
chr12	124086565	124086680	protein_coding__p1@DDX55__chr12:124086632..124086701,+	0	+	13	19	115	0.1652174
chr1	212410991	212411106	intergenic__NA__chr1:212411023..212411026,-	0	-	2	26	115	0.2260870
chr12	124118159	124118274	div_pc__p1@EIF2B1__chr12:124118175..124118253,-	0	-	29	87	115	0.7565218
chr12	124118295	124118410	div_pc__p1@GTF2H3__chr12:124118366..124118392,+	0	+	4	36	115	0.3130435
chr12	124155595	124155710	protein_coding__p1@TCTN2__chr12:124155652..124155689,+	0	+	11	72	115	0.6260870
chr12	124196819	124196934	protein_coding__p1@ATP6V0A2__chr12:124196880..124196957,+	0	+	24	102	115	0.8869565
chr12	12419918	12420033	protein_coding__p1@LRP6__chr12:12419905..12419989,-	0	-	5	54	115	0.4695652
chr12	124246788	124246903	protein_coding__p1@DNAH10__chr12:124246842..124246883,+	0	+	7	38	115	0.3304348
chr12	12425961	12426076	Enhancer__chr12:12425810-12426042	0	+	3	21	115	0.1826087
chr1	212429400	212429515	Enhancer__chr1:212429433-212429795	0	+	3	12	115	0.1043478
chr12	124419291	124419406	protein_coding__NA__chr12:124419325..124419326,-	0	-	2	25	115	0.2173913
chr12	124456284	124456399	div_pc__NA__chr12:124456364..124456394,+	0	+	0	0	115	0.0000000
chr12	124457343	124457458	div_pc__p1@CCDC92__chr12:124457371..124457387,-	0	-	13	63	115	0.5478261
chr12	124457739	124457854	div_pc__p1@ZNF664__chr12:124457746..124457828,+	0	+	21	85	115	0.7391304
chr1	212447650	212447765	Enhancer__chr1:212447459-212447732	0	+	0	0	115	0.0000000
chr1	212458787	212458902	protein_coding__p2@PPP2R5A__chr1:212458834..212458896,+	0	+	11	63	115	0.5478261
chr12	124997687	124997802	antisense__p1@ENST00000543970__chr12:124997766..124997772,+	0	+	6	38	115	0.3304348
chr12	12503134	12503249	protein_coding__p1@MANSC1__chr12:12503156..12503216,-	0	-	10	39	115	0.3391304
chr12	125052111	125052226	protein_coding__p2@NCOR2__chr12:125052112..125052172,-	0	-	25	107	115	0.9304348
chr12	125066676	125066791	Enhancer__chr12:125066562-125066782	0	+	3	39	115	0.3391304
chr12	125073776	125073891	Enhancer__chr12:125073637-125073873	0	+	0	0	115	0.0000000
chr12	125077433	125077548	Enhancer__chr12:125077156-125077714	0	+	1	14	115	0.1217391
chr12	125094888	125095003	Enhancer__chr12:125094933-125094969	0	+	0	0	115	0.0000000
chr12	12509902	12510017	div_pc__p1@LOH12CR2__chr12:12509929..12509945,-	0	-	18	70	115	0.6086956
chr12	12509931	12510046	div_pc__p1@LOH12CR1__chr12:12509990..12510042,+	0	+	22	99	115	0.8608696
chr12	125110602	125110717	Enhancer__chr12:125110562-125110683	0	+	1	10	115	0.0869565
chr12	125111072	125111187	Enhancer__chr12:125110878-125111184	0	+	10	41	115	0.3565217
chr12	125117128	125117243	Enhancer__chr12:125117108-125117622	0	+	5	57	115	0.4956522
chr12	125118099	125118214	Enhancer__chr12:125117895-125118180	0	+	5	46	115	0.4000000
chr12	125124879	125124994	Enhancer__chr12:125124773-125124965	0	+	0	0	115	0.0000000
chr12	125145867	125145982	Enhancer__chr12:125145708-125145948	0	+	1	14	115	0.1217391
chr12	125149259	125149374	Enhancer__chr12:125149282-125149430	0	+	1	11	115	0.0956522
chr12	125153327	125153442	Enhancer__chr12:125153141-125153408	0	+	8	33	115	0.2869565
chr12	125158985	125159100	Enhancer__chr12:125158922-125159066	0	+	10	55	115	0.4782609
chr12	125160951	125161066	Enhancer__chr12:125160747-125161145	0	+	5	30	115	0.2608696
chr12	125166034	125166149	Enhancer__chr12:125165952-125166242	0	+	12	77	115	0.6695652
chr12	125166854	125166969	Enhancer__chr12:125166598-125166935	0	+	5	42	115	0.3652174
chr12	125167299	125167414	Enhancer__chr12:125167246-125167625	0	+	0	0	115	0.0000000
chr12	125169619	125169734	Enhancer__chr12:125169582-125169721	0	+	6	34	115	0.2956522
chr12	125171590	125171705	Enhancer__chr12:125171572-125171968	0	+	1	18	115	0.1565217
chr12	125174560	125174675	Enhancer__chr12:125174261-125174641	0	+	0	0	115	0.0000000
chr12	125179488	125179603	Enhancer__chr12:125179424-125179850	0	+	9	51	115	0.4434783
chr12	125185930	125186045	Enhancer__chr12:125185875-125186011	0	+	5	43	115	0.3739130
chr12	125188653	125188768	Enhancer__chr12:125188436-125188747	0	+	4	22	115	0.1913043
chr12	125197689	125197804	Enhancer__chr12:125197556-125198099	0	+	2	26	115	0.2260870
chr12	125198366	125198481	Enhancer__chr12:125198204-125198603	0	+	6	50	115	0.4347826
chr12	125201576	125201691	Enhancer__chr12:125201534-125201787	0	+	3	31	115	0.2695652
chr12	125204974	125205089	Enhancer__chr12:125204801-125205082	0	+	7	38	115	0.3304348
chr12	125205910	125206025	Enhancer__chr12:125205619-125206047	0	+	4	12	115	0.1043478
chr12	125212089	125212204	Enhancer__chr12:125211865-125212230	0	+	14	74	115	0.6434783
chr12	125219115	125219230	Enhancer__chr12:125218943-125219209	0	+	4	27	115	0.2347826
chr12	125221746	125221861	Enhancer__chr12:125221717-125221873	0	+	7	41	115	0.3565217
chr12	125224686	125224801	Enhancer__chr12:125224672-125224768	0	+	10	38	115	0.3304348
chr12	125225325	125225440	Enhancer__chr12:125225235-125225448	0	+	3	36	115	0.3130435
chr12	125229396	125229511	Enhancer__chr12:125229298-125229517	0	+	6	44	115	0.3826087
chr12	125230584	125230699	Enhancer__chr12:125230587-125231048	0	+	16	58	115	0.5043478
chr12	125232183	125232298	Enhancer__chr12:125231951-125232267	0	+	5	32	115	0.2782609
chr12	125239875	125239990	Enhancer__chr12:125239604-125239956	0	+	4	46	115	0.4000000
chr12	125246633	125246748	Enhancer__chr12:125246325-125246717	0	+	1	17	115	0.1478261
chr12	125256494	125256609	Enhancer__chr12:125256511-125256612	0	+	6	57	115	0.4956522
chr12	125258777	125258892	Enhancer__chr12:125258641-125259012	0	+	2	24	115	0.2086957
chr12	125259538	125259653	Enhancer__chr12:125259292-125259624	0	+	4	22	115	0.1913043
chr12	125367971	125368086	protein_coding__NA__chr12:125368005..125368042,-	0	-	10	19	115	0.1652174
chr12	125369543	125369658	Enhancer__chr12:125369233-125369624	0	+	7	56	115	0.4869565
chr12	125389428	125389543	Enhancer__chr12:125389117-125389584	0	+	23	65	115	0.5652174
chr12	125401748	125401863	protein_coding__p29@UBC__chr12:125401765..125401793,-	0	-	11	40	115	0.3478261
chr12	125403714	125403829	Enhancer__chr12:125403508-125403991	0	+	0	0	115	0.0000000
chr12	125404773	125404888	Enhancer__chr12:125404545-125404922	0	+	7	69	115	0.6000000
chr12	125405856	125405971	Enhancer__chr12:125405622-125405939	0	+	3	46	115	0.4000000
chr12	125412434	125412549	Enhancer__chr12:125412421-125412524	0	+	1	11	115	0.0956522
chr12	125423253	125423368	Enhancer__chr12:125423202-125423335	0	+	8	55	115	0.4782609
chr12	125424451	125424566	Enhancer__chr12:125424077-125424667	0	+	11	49	115	0.4260870
chr12	125425370	125425485	Enhancer__chr12:125425237-125425455	0	+	8	36	115	0.3130435
chr12	125473642	125473757	protein_coding__p1@DHX37__chr12:125473600..125473686,-	0	-	16	81	115	0.7043478
chr12	125478169	125478284	protein_coding__p2@BRI3BP__chr12:125478241..125478260,+	0	+	9	42	115	0.3652174
chr12	125534260	125534375	Enhancer__chr12:125534116-125534467	0	+	5	48	115	0.4173913
chr12	125549908	125550023	protein_coding__p1@AACS__chr12:125549973..125549995,+	0	+	18	81	115	0.7043478
chr12	125634379	125634494	intergenic__NA__chr12:125634459..125634460,+	0	+	6	49	115	0.4260870
chr12	125671157	125671272	protein_coding__p4@TMEM132B__chr12:125671202..125671243,+	0	+	6	50	115	0.4347826
chr1	212588193	212588308	protein_coding__p1@TMEM206__chr1:212588157..212588265,-	0	-	7	50	115	0.4347826
chr1	212606181	212606296	protein_coding__p1@NENF__chr1:212606240..212606284,+	0	+	10	69	115	0.6000000
chr1	212631262	212631377	Enhancer__chr1:212631237-212631343	0	+	5	40	115	0.3478261
chr12	12638131	12638246	antisense__NA__chr12:12638211..12638212,+	0	+	0	0	115	0.0000000
chr12	126408415	126408530	Enhancer__chr12:126408218-126408496	0	+	0	0	115	0.0000000
chr1	212641713	212641828	intergenic__NA__chr1:212641747..212641750,-	0	-	3	38	115	0.3304348
chr1	212643593	212643708	Enhancer__chr1:212643548-212643711	0	+	8	34	115	0.2956522
chr12	126467885	126468000	div_lnc__p1@LOC400084__chr12:126467906..126467925,-	0	-	7	55	115	0.4782609
chr12	126468231	126468346	div_lnc__NA__chr12:126468308..126468329,+	0	+	5	34	115	0.2956522
chr12	126486547	126486662	Enhancer__chr12:126486528-126486706	0	+	0	0	115	0.0000000
chr1	212650662	212650777	Enhancer__chr1:212650622-212650921	0	+	7	43	115	0.3739130
chr12	126526751	126526866	Enhancer__chr12:126526572-126526832	0	+	0	0	115	0.0000000
chr1	212654813	212654928	Enhancer__chr1:212654863-212655019	0	+	0	0	115	0.0000000
chr1	212655396	212655511	Enhancer__chr1:212655370-212655477	0	+	2	36	115	0.3130435
chr1	212656293	212656408	Enhancer__chr1:212656151-212656660	0	+	5	30	115	0.2608696
chr12	126576203	126576318	Enhancer__chr12:126575961-126576284	0	+	0	0	115	0.0000000
chr12	126578577	126578692	Enhancer__chr12:126578526-126578698	0	+	6	48	115	0.4173913
chr12	126580521	126580636	intergenic__NA__chr12:126580593..126580606,+	0	+	1	16	115	0.1391304
chr1	212658314	212658429	Enhancer__chr1:212658172-212658571	0	+	10	37	115	0.3217391
chr1	212659425	212659540	Enhancer__chr1:212659054-212659720	0	+	8	46	115	0.4000000
chr1	212662075	212662190	Enhancer__chr1:212661846-212662402	0	+	7	31	115	0.2695652
chr1	212664961	212665076	Enhancer__chr1:212664582-212665088	0	+	3	46	115	0.4000000
chr12	126650717	126650832	Enhancer__chr12:126650666-126650844	0	+	0	0	115	0.0000000
chr12	126675870	126675985	intergenic__NA__chr12:126675935..126675954,+	0	+	3	45	115	0.3913043
chr1	212669249	212669364	Enhancer__chr1:212669050-212669444	0	+	2	12	115	0.1043478
chr1	212671621	212671736	Enhancer__chr1:212671541-212672116	0	+	3	32	115	0.2782609
chr12	126780597	126780712	Enhancer__chr12:126780658-126780679	0	+	0	0	115	0.0000000
chr12	126796592	126796707	Enhancer__chr12:126796414-126796868	0	+	1	11	115	0.0956522
chr12	126842975	126843090	intergenic__NA__chr12:126843055..126843056,+	0	+	0	0	115	0.0000000
chr1	212688238	212688353	Enhancer__chr1:212688112-212688319	0	+	0	0	115	0.0000000
chr12	126926950	126927065	intergenic__NA__chr12:126927026..126927061,+	0	+	0	0	115	0.0000000
chr1	212705929	212706044	Enhancer__chr1:212705777-212706412	0	+	1	15	115	0.1304348
chr12	12715167	12715282	protein_coding__p5@DUSP16__chr12:12715196..12715211,-	0	-	2	22	115	0.1913043
chr1	212716249	212716364	Enhancer__chr1:212715990-212716583	0	+	3	49	115	0.4260870
chr12	127174807	127174922	div_lnc__p1@ENST00000537478,p1@ENST00000540814__chr12:127174821..127174844,-	0	-	0	0	115	0.0000000
chr12	127174927	127175042	div_lnc__NA__chr12:127175000..127175008,+	0	+	1	1	115	0.0086957
chr12	127208934	127209049	Enhancer__chr12:127208914-127209015	0	+	0	0	115	0.0000000
chr12	127210948	127211063	intergenic__NA__chr12:127210998..127211049,+	0	+	0	0	115	0.0000000
chr1	212723435	212723550	Enhancer__chr1:212723252-212723516	0	+	0	0	115	0.0000000
chr12	127244018	127244133	Enhancer__chr12:127243720-127244099	0	+	0	0	115	0.0000000
chr12	127253202	127253317	Enhancer__chr12:127253182-127253443	0	+	0	0	115	0.0000000
chr12	127254932	127255047	Enhancer__chr12:127254619-127255063	0	+	0	0	115	0.0000000
chr12	127256956	127257071	intergenic__NA__chr12:127256985..127257015,-	0	-	8	18	115	0.1565217
chr1	212731579	212731694	intergenic__NA__chr1:212731625..212731665,+	0	+	6	35	115	0.3043478
chr1	212732336	212732451	Enhancer__chr1:212731490-212732709	0	+	31	97	115	0.8434783
chr12	127359201	127359316	div_lnc__NA__chr12:127359232..127359240,-	0	-	2	16	115	0.1391304
chr12	127359269	127359384	div_lnc__p1@ENST00000543451__chr12:127359345..127359355,+	0	+	3	25	115	0.2173913
chr12	12736055	12736170	Enhancer__chr12:12735834-12736179	0	+	2	17	115	0.1478261
chr1	212738668	212738783	protein_coding__p2@ATF3__chr1:212738742..212738755,+	0	+	0	0	115	0.0000000
chr12	127421280	127421395	Enhancer__chr12:127421224-127421361	0	+	10	39	115	0.3391304
chr12	127544921	127545036	intergenic__p1@ENST00000540244__chr12:127544950..127544961,-	0	-	2	25	115	0.2173913
chr12	127564186	127564301	Enhancer__chr12:127563994-127564267	0	+	0	0	115	0.0000000
chr12	127568008	127568123	Enhancer__chr12:127567979-127568114	0	+	15	59	115	0.5130435
chr12	127610737	127610852	Enhancer__chr12:127610420-127610860	0	+	11	45	115	0.3913043
chr12	127630590	127630705	intergenic__p1@ENST00000535022__chr12:127630622..127630626,-	0	-	12	58	115	0.5043478
chr12	127632037	127632152	Enhancer__chr12:127632109-127632118	0	+	0	0	115	0.0000000
chr12	127645929	127646044	Enhancer__chr12:127645786-127646010	0	+	2	17	115	0.1478261
chr12	12764732	12764847	protein_coding__p1@CREBL2__chr12:12764773..12764852,+	0	+	16	65	115	0.5652174
chr12	127715611	127715726	Enhancer__chr12:127715364-127715787	0	+	3	23	115	0.2000000
chr12	127721817	127721932	Enhancer__chr12:127721490-127721936	0	+	0	0	115	0.0000000
chr12	127725827	127725942	Enhancer__chr12:127725675-127725908	0	+	5	28	115	0.2434783
chr12	127730147	127730262	Enhancer__chr12:127730069-127730271	0	+	0	0	115	0.0000000
chr12	127742390	127742505	Enhancer__chr12:127742241-127742510	0	+	1	13	115	0.1130435
chr12	127745248	127745363	Enhancer__chr12:127745158-127745329	0	+	2	11	115	0.0956522
chr12	127752845	127752960	Enhancer__chr12:127752744-127753145	0	+	1	14	115	0.1217391
chr12	127755002	127755117	Enhancer__chr12:127754808-127755172	0	+	2	11	115	0.0956522
chr12	127768840	127768955	intergenic__NA__chr12:127768837..127768875,-	0	-	0	0	115	0.0000000
chr12	127769925	127770040	Enhancer__chr12:127769611-127770006	0	+	3	14	115	0.1217391
chr12	127771003	127771118	Enhancer__chr12:127770941-127771084	0	+	0	0	115	0.0000000
chr12	127824603	127824718	intergenic__NA__chr12:127824637..127824638,-	0	-	1	8	115	0.0695652
chr12	127910189	127910304	Enhancer__chr12:127910118-127910304	0	+	4	42	115	0.3652174
chr12	127942563	127942678	Enhancer__chr12:127942413-127942644	0	+	0	0	115	0.0000000
chr1	212797735	212797850	protein_coding__p1@FAM71A__chr1:212797814..212797818,+	0	+	1	10	115	0.0869565
chr12	127985291	127985406	Enhancer__chr12:127985003-127985372	0	+	0	0	115	0.0000000
chr1	212800078	212800193	antisense__NA__chr1:212800104..212800131,-	0	-	0	0	115	0.0000000
chr12	128055204	128055319	Enhancer__chr12:128055090-128055285	0	+	1	14	115	0.1217391
chr12	128082364	128082479	intergenic__NA__chr12:128082444..128082445,+	0	+	0	0	115	0.0000000
chr1	212808685	212808800	Enhancer__chr1:212808477-212808830	0	+	4	63	115	0.5478261
chr1	212809168	212809283	Enhancer__chr1:212808992-212809268	0	+	1	11	115	0.0956522
chr1	212810046	212810161	Enhancer__chr1:212809966-212810356	0	+	2	19	115	0.1652174
chr1	212812023	212812138	Enhancer__chr1:212811770-212812141	0	+	1	14	115	0.1217391
chr12	128120972	128121087	intergenic__NA__chr12:128120957..128121007,-	0	-	0	0	115	0.0000000
chr12	128296768	128296883	Enhancer__chr12:128296545-128296869	0	+	5	37	115	0.3217391
chr12	128366138	128366253	intergenic__NA__chr12:128366205..128366223,+	0	+	0	0	115	0.0000000
chr1	212838952	212839067	intergenic__p1@ENST00000446962__chr1:212838954..212838994,-	0	-	17	77	115	0.6695652
chr12	128399871	128399986	intergenic__p1@uc001uhq.2,p1@uc001uhr.2__chr12:128399937..128399958,+	0	+	0	0	115	0.0000000
chr1	212840885	212841000	Enhancer__chr1:212840606-212841015	0	+	12	70	115	0.6086956
chr1	212841303	212841418	Enhancer__chr1:212841280-212841455	0	+	9	42	115	0.3652174
chr12	128442156	128442271	Enhancer__chr12:128442219-128442237	0	+	0	0	115	0.0000000
chr1	212845130	212845245	Enhancer__chr1:212844659-212845312	0	+	6	23	115	0.2000000
chr12	12849081	12849196	protein_coding__p2@GPR19__chr12:12849073..12849138,-	0	-	6	59	115	0.5130435
chr12	128511676	128511791	intergenic__NA__chr12:128511709..128511713,-	0	-	1	12	115	0.1043478
chr1	212854533	212854648	Enhancer__chr1:212854473-212854873	0	+	3	17	115	0.1478261
chr1	212855395	212855510	Enhancer__chr1:212855380-212855525	0	+	0	0	115	0.0000000
chr1	212855853	212855968	Enhancer__chr1:212855580-212855934	0	+	0	0	115	0.0000000
chr1	212856223	212856338	Enhancer__chr1:212856011-212856573	0	+	2	24	115	0.2086957
chr12	128602639	128602754	intergenic__NA__chr12:128602644..128602677,-	0	-	0	0	115	0.0000000
chr12	12867725	12867840	protein_coding__NA__chr12:12867802..12867810,+	0	+	3	16	115	0.1391304
chr1	212873287	212873402	protein_coding__p1@BATF3__chr1:212873267..212873332,-	0	-	3	27	115	0.2347826
chr12	128751635	128751750	protein_coding__p1@TMEM132C__chr12:128751707..128751753,+	0	+	4	40	115	0.3478261
chr12	12876915	12877030	intergenic__NA__chr12:12876948..12876972,-	0	-	9	60	115	0.5217391
chr12	12878773	12878888	protein_coding__p2@APOLD1,p4@DDX47__chr12:12878829..12878871,+	0	+	4	36	115	0.3130435
chr1	212896136	212896251	Enhancer__chr1:212896080-212896217	0	+	0	0	115	0.0000000
chr12	129276633	129276748	Enhancer__chr12:129276448-129276714	0	+	1	12	115	0.1043478
chr12	129308468	129308583	protein_coding__p1@SLC15A4__chr12:129308487..129308588,-	0	-	16	86	115	0.7478261
chr12	129314452	129314567	Enhancer__chr12:129314364-129314712	0	+	2	9	115	0.0782609
chr12	129325596	129325711	Enhancer__chr12:129325536-129325762	0	+	5	47	115	0.4086956
chr12	129337944	129338059	protein_coding__p1@GLT1D1__chr12:129338008..129338108,+	0	+	1	14	115	0.1217391
chr12	129595460	129595575	antisense__NA__chr12:129595535..129595542,+	0	+	0	0	115	0.0000000
chr1	212965084	212965199	div_pc__p1@NSL1__chr1:212965104..212965141,-	0	-	15	68	115	0.5913044
chr1	212965175	212965290	div_pc__p1@TATDN3__chr1:212965197..212965274,+	0	+	5	18	115	0.1565217
chr12	12966214	12966329	protein_coding__p1@DDX47__chr12:12966271..12966302,+	0	+	15	53	115	0.4608696
chr12	129692888	129693003	antisense__NA__chr12:129692968..129692989,+	0	+	1	13	115	0.1130435
chr12	12991434	12991549	Enhancer__chr12:12991466-12991515	0	+	5	13	115	0.1130435
chr1	212993463	212993578	Enhancer__chr1:212993371-212993544	0	+	1	14	115	0.1217391
chr1	213020952	213021067	protein_coding__NA__chr1:213020977..213020991,-	0	-	0	0	115	0.0000000
chr12	13025166	13025281	Enhancer__chr12:13025126-13025347	0	+	11	54	115	0.4695652
chr1	213031405	213031520	div_lnc__p1@FLVCR1-AS1__chr1:213031418..213031449,-	0	-	9	68	115	0.5913044
chr1	213031544	213031659	div_pc__p1@FLVCR1__chr1:213031609..213031635,+	0	+	10	72	115	0.6260870
chr12	13034569	13034684	Enhancer__chr12:13034551-13034650	0	+	6	40	115	0.3478261
chr12	130388535	130388650	protein_coding__p1@TMEM132D__chr12:130388563..130388592,-	0	-	5	47	115	0.4086956
chr12	130389267	130389382	Enhancer__chr12:130388949-130389448	0	+	0	0	115	0.0000000
chr12	13043641	13043756	protein_coding__NA__chr12:13043707..13043750,+	0	+	6	49	115	0.4260870
chr12	130529567	130529682	intergenic__p1@ENST00000538806__chr12:130529575..130529613,-	0	-	1	2	115	0.0173913
chr12	130554747	130554862	intergenic__p1@ENST00000535487__chr12:130554803..130554831,+	0	+	8	33	115	0.2869565
chr12	130570318	130570433	Enhancer__chr12:130570123-130570399	0	+	2	18	115	0.1565217
chr12	130570925	130571040	Enhancer__chr12:130570935-130571227	0	+	3	24	115	0.2086957
chr12	130604237	130604352	Enhancer__chr12:130604079-130604318	0	+	7	48	115	0.4173913
chr12	130610764	130610879	Enhancer__chr12:130610556-130610854	0	+	9	50	115	0.4347826
chr12	130624940	130625055	Enhancer__chr12:130624608-130625033	0	+	2	26	115	0.2260870
chr12	130646738	130646853	div_lnc__p1@ENST00000505807,p1@uc001uih.1,p3@ENST00000537095__chr12:130646767..130646805,-	0	-	4	30	115	0.2608696
chr12	130646928	130647043	div_pc__p1@FZD10__chr12:130646999..130647019,+	0	+	3	23	115	0.2000000
chr12	130734258	130734373	intergenic__p1@AK058061__chr12:130734335..130734340,+	0	+	1	8	115	0.0695652
chr12	13075307	13075422	Enhancer__chr12:13075067-13075388	0	+	1	11	115	0.0956522
chr12	13080587	13080702	intergenic__p1@ENST00000540198,p1@ENST00000545914__chr12:13080632..13080677,+	0	+	8	51	115	0.4434783
chr12	130822351	130822466	protein_coding__p2@PIWIL1__chr12:130822417..130822439,+	0	+	2	20	115	0.1739130
chr1	213083612	213083727	Enhancer__chr1:213083359-213083697	0	+	2	20	115	0.1739130
chr1	213088278	213088393	Enhancer__chr1:213088240-213088359	0	+	3	51	115	0.4434783
chr1	213088850	213088965	Enhancer__chr1:213088828-213089171	0	+	2	31	115	0.2695652
chr1	213090260	213090375	Enhancer__chr1:213090277-213090696	0	+	3	39	115	0.3391304
chr1	213102154	213102269	Enhancer__chr1:213101984-213102303	0	+	2	24	115	0.2086957
chr12	13105065	13105180	protein_coding__p1@GPRC5D__chr12:13105091..13105109,-	0	-	0	0	115	0.0000000
chr1	213108813	213108928	Enhancer__chr1:213108781-213109180	0	+	1	16	115	0.1391304
chr12	131135844	131135959	antisense__NA__chr12:131135892..131135950,+	0	+	0	0	115	0.0000000
chr12	131200809	131200924	protein_coding__p1@RIMBP2__chr12:131200810..131200859,-	0	-	21	68	115	0.5913044
chr1	213123855	213123970	protein_coding__p1@VASH2__chr1:213123915..213123955,+	0	+	3	30	115	0.2608696
chr12	13124909	13125024	Enhancer__chr12:13124934-13124993	0	+	1	14	115	0.1217391
chr12	131250288	131250403	Enhancer__chr12:131249995-131250369	0	+	2	24	115	0.2086957
chr12	131261206	131261321	Enhancer__chr12:131261153-131261348	0	+	9	28	115	0.2434783
chr12	131272786	131272901	Enhancer__chr12:131272601-131272867	0	+	3	27	115	0.2347826
chr12	131323760	131323875	protein_coding__p1@STX2__chr12:131323754..131323820,-	0	-	11	91	115	0.7913043
chr12	131338274	131338389	Enhancer__chr12:131338058-131338482	0	+	2	11	115	0.0956522
chr12	131356535	131356650	protein_coding__p1@RAN__chr12:131356583..131356647,+	0	+	18	70	115	0.6086956
chr12	131401528	131401643	Enhancer__chr12:131401405-131401729	0	+	0	0	115	0.0000000
chr12	131405543	131405658	Enhancer__chr12:131405313-131405624	0	+	0	0	115	0.0000000
chr12	131438371	131438486	protein_coding__p1@GPR133__chr12:131438443..131438461,+	0	+	6	41	115	0.3565217
chr12	131478440	131478555	antisense__p1@ENST00000536673__chr12:131478468..131478480,-	0	-	2	22	115	0.1913043
chr12	131515378	131515493	protein_coding__NA__chr12:131515408..131515455,-	0	-	0	0	115	0.0000000
chr12	131519989	131520104	antisense__NA__chr12:131520020..131520034,-	0	-	2	19	115	0.1652174
chr12	13153161	13153276	div_pc__p1@HEBP1__chr12:13153139..13153231,-	0	-	16	77	115	0.6695652
chr12	13153283	13153398	div_lnc__p1@HTR7P1__chr12:13153355..13153415,+	0	+	20	89	115	0.7739130
chr12	131648965	131649080	intergenic__NA__chr12:131649045..131649046,+	0	+	9	33	115	0.2869565
chr12	131702976	131703091	Enhancer__chr12:131702988-131703123	0	+	4	31	115	0.2695652
chr12	131703610	131703725	Enhancer__chr12:131703349-131703716	0	+	2	24	115	0.2086957
chr12	131706374	131706489	Enhancer__chr12:131706292-131706484	0	+	11	81	115	0.7043478
chr12	131707384	131707499	Enhancer__chr12:131707348-131707723	0	+	4	41	115	0.3565217
chr12	131714394	131714509	Enhancer__chr12:131714239-131714475	0	+	9	43	115	0.3739130
chr12	131731117	131731232	Enhancer__chr12:131730988-131731205	0	+	0	0	115	0.0000000
chr12	131831724	131831839	intergenic__NA__chr12:131831804..131831813,+	0	+	0	0	115	0.0000000
chr12	131851124	131851239	intergenic__NA__chr12:131851204..131851205,+	0	+	2	25	115	0.2173913
chr12	131856348	131856463	Enhancer__chr12:131855919-131857124	0	+	1	8	115	0.0695652
chr1	213189092	213189207	protein_coding__p3@ANGEL2__chr1:213189108..213189154,-	0	-	11	83	115	0.7217391
chr1	213189161	213189276	protein_coding__p2@ANGEL2__chr1:213189181..213189219,-	0	-	9	81	115	0.7043478
chr12	131941477	131941592	Enhancer__chr12:131941405-131941587	0	+	0	0	115	0.0000000
chr12	13197242	13197357	protein_coding__p1@KIAA1467__chr12:13197307..13197339,+	0	+	14	70	115	0.6086956
chr12	132014534	132014649	Enhancer__chr12:132014283-132014643	0	+	6	49	115	0.4260870
chr12	132089163	132089278	Enhancer__chr12:132089084-132089245	0	+	3	14	115	0.1217391
chr12	132146649	132146764	intergenic__NA__chr12:132146727..132146735,+	0	+	0	0	115	0.0000000
chr12	132195559	132195674	protein_coding__p1@SFSWAP__chr12:132195617..132195648,+	0	+	20	38	115	0.3304348
chr12	132242555	132242670	antisense__NA__chr12:132242559..132242590,-	0	-	0	0	115	0.0000000
chr1	213224519	213224634	protein_coding__p1@RPS6KC1__chr1:213224572..213224686,+	0	+	18	61	115	0.5304348
chr12	132288915	132289030	Enhancer__chr12:132288640-132288996	0	+	0	0	115	0.0000000
chr12	132293425	132293540	Enhancer__chr12:132293483-132293821	0	+	5	43	115	0.3739130
chr12	132312865	132312980	protein_coding__p1@MMP17__chr12:132312931..132312971,+	0	+	8	67	115	0.5826087
chr12	132345553	132345668	Enhancer__chr12:132345340-132345736	0	+	11	54	115	0.4695652
chr12	132349202	132349317	Enhancer__chr12:132349078-132349283	0	+	0	0	115	0.0000000
chr12	132356870	132356985	Enhancer__chr12:132356836-132357024	0	+	6	24	115	0.2086957
chr12	132368224	132368339	Enhancer__chr12:132368164-132368433	0	+	8	44	115	0.3826087
chr12	132379103	132379218	protein_coding__p1@ULK1__chr12:132379160..132379201,+	0	+	11	71	115	0.6173913
chr12	132413740	132413855	div_pc__p1@PUS1__chr12:132413804..132413830,+	0	+	18	72	115	0.6260870
chr12	132413995	132414110	div_lnc__NA__chr12:132414015..132414035,-	0	-	17	72	115	0.6260870
chr12	132434428	132434543	protein_coding__p1@EP400__chr12:132434439..132434555,+	0	+	16	73	115	0.6347826
chr12	13256566	13256681	protein_coding__p2@GSG1__chr12:13256593..13256617,-	0	-	0	0	115	0.0000000
chr12	132568749	132568864	protein_coding__p1@EP400NL__chr12:132568814..132568872,+	0	+	8	61	115	0.5304348
chr12	132628822	132628937	div_pc__p1@DDX51__chr12:132628847..132628890,-	0	-	4	35	115	0.3043478
chr12	132628931	132629046	div_pc__p1@NOC4L__chr12:132628963..132629027,+	0	+	11	48	115	0.4173913
chr12	132647326	132647441	Enhancer__chr12:132647278-132647407	0	+	1	21	115	0.1826087
chr12	132663638	132663753	Enhancer__chr12:132663524-132663727	0	+	1	10	115	0.0869565
chr12	132674214	132674329	div_lnc__p1@ENST00000538731__chr12:132674229..132674277,-	0	-	12	39	115	0.3391304
chr12	132674689	132674804	div_lnc__NA__chr12:132674730..132674770,+	0	+	6	36	115	0.3130435
chr12	132851926	132852041	antisense__p1@ENST00000376617__chr12:132852001..132852015,+	0	+	3	33	115	0.2869565
chr12	132853888	132854003	antisense__NA__chr12:132853954..132853969,+	0	+	0	0	115	0.0000000
chr12	132906137	132906252	div_pc__p1@GALNT9__chr12:132906118..132906180,-	0	-	4	28	115	0.2434783
chr12	132906355	132906470	div_lnc__NA__chr12:132906417..132906436,+	0	+	2	22	115	0.1913043
chr12	132970156	132970271	Enhancer__chr12:132970087-132970237	0	+	9	44	115	0.3826087
chr12	132970857	132970972	Enhancer__chr12:132970628-132971029	0	+	13	37	115	0.3217391
chr12	132996039	132996154	Enhancer__chr12:132995729-132996120	0	+	1	15	115	0.1304348
chr12	13299649	13299764	Enhancer__chr12:13299402-13299811	0	+	2	29	115	0.2521739
chr12	133005290	133005405	Enhancer__chr12:133005224-133005492	0	+	0	0	115	0.0000000
chr12	133016248	133016363	Enhancer__chr12:133016189-133016370	0	+	4	31	115	0.2695652
chr12	133022612	133022727	Enhancer__chr12:133021534-133022956	0	+	15	61	115	0.5304348
chr12	133030292	133030407	Enhancer__chr12:133029955-133030417	0	+	1	9	115	0.0782609
chr12	133031306	133031421	Enhancer__chr12:133031008-133031387	0	+	1	14	115	0.1217391
chr12	133034818	133034933	Enhancer__chr12:133034888-133034907	0	+	0	0	115	0.0000000
chr12	133051138	133051253	protein_coding__p1@MUC8__chr12:133051161..133051178,-	0	-	6	41	115	0.3565217
chr12	133052765	133052880	Enhancer__chr12:133052608-133053529	0	+	1	17	115	0.1478261
chr12	133058489	133058604	Enhancer__chr12:133058289-133058810	0	+	2	20	115	0.1739130
chr12	133066656	133066771	protein_coding__p1@FBRSL1__chr12:133066726..133066797,+	0	+	22	98	115	0.8521739
chr12	133179191	133179306	Enhancer__chr12:133178906-133179327	0	+	3	15	115	0.1304348
chr12	133195259	133195374	protein_coding__NA__chr12:133195309..133195347,+	0	+	4	28	115	0.2434783
chr12	13320369	13320484	Enhancer__chr12:13320198-13320450	0	+	0	0	115	0.0000000
chr12	13325574	13325689	Enhancer__chr12:13325394-13325655	0	+	2	27	115	0.2347826
chr12	13326076	13326191	Enhancer__chr12:13325962-13326157	0	+	1	11	115	0.0956522
chr12	133263893	133264008	div_pc__p1@POLE__chr12:133263893..133263986,-	0	-	24	58	115	0.5043478
chr12	133264128	133264243	div_pc__p1@PXMP2__chr12:133264156..133264257,+	0	+	15	66	115	0.5739130
chr12	13326583	13326698	Enhancer__chr12:13326583-13326856	0	+	1	14	115	0.1217391
chr12	133287323	133287438	protein_coding__p2@PGAM5__chr12:133287392..133287412,+	0	+	25	58	115	0.5043478
chr12	13331935	13332050	Enhancer__chr12:13331850-13332340	0	+	0	0	115	0.0000000
chr12	13332834	13332949	Enhancer__chr12:13332644-13332915	0	+	4	14	115	0.1217391
chr12	133338383	133338498	protein_coding__p1@ANKLE2__chr12:133338379..133338425,-	0	-	4	41	115	0.3565217
chr12	133405420	133405535	protein_coding__p1@GOLGA3__chr12:133405409..133405476,-	0	-	12	64	115	0.5565217
chr12	133464344	133464459	antisense__NA__chr12:133464417..133464439,+	0	+	18	48	115	0.4173913
chr12	13347921	13348036	Enhancer__chr12:13347729-13348002	0	+	0	0	115	0.0000000
chr12	13349579	13349694	protein_coding__p2@EMP1__chr12:13349652..13349667,+	0	+	4	45	115	0.3913043
chr12	133532857	133532972	protein_coding__p1@ZNF605__chr12:133532864..133532899,-	0	-	7	15	115	0.1304348
chr12	133562925	133563040	protein_coding__p1@ZNF26__chr12:133562959..133563013,+	0	+	23	94	115	0.8173913
chr12	133602628	133602743	Enhancer__chr12:133602699-133602978	0	+	0	0	115	0.0000000
chr12	133613773	133613888	div_lnc__p1@ENST00000443154__chr12:133613794..133613821,-	0	-	11	42	115	0.3652174
chr12	133613789	133613904	div_pc__p3@ZNF84__chr12:133613862..133613889,+	0	+	12	51	115	0.4434783
chr12	133656866	133656981	protein_coding__NA__chr12:133656946..133656951,+	0	+	7	48	115	0.4173913
chr12	133688548	133688663	Enhancer__chr12:133688468-133688629	0	+	0	0	115	0.0000000
chr12	133706994	133707109	div_pc__p2@ZNF891__chr12:133707021..133707071,-	0	-	8	41	115	0.3565217
chr12	133707132	133707247	div_pc__p1@ZNF10,p2@ZNF268__chr12:133707204..133707236,+	0	+	19	91	115	0.7913043
chr12	13376316	13376431	Enhancer__chr12:13376138-13376415	0	+	3	29	115	0.2521739
chr12	13376946	13377061	Enhancer__chr12:13376628-13377027	0	+	1	2	115	0.0173913
chr12	133812429	133812544	protein_coding__NA__chr12:133812460..133812466,-	0	-	0	0	115	0.0000000
chr12	13403683	13403798	Enhancer__chr12:13403402-13403764	0	+	1	7	115	0.0608696
chr12	13409094	13409209	Enhancer__chr12:13408937-13409175	0	+	3	29	115	0.2521739
chr12	13431310	13431425	Enhancer__chr12:13431254-13431391	0	+	0	0	115	0.0000000
chr1	213500802	213500917	Enhancer__chr1:213500745-213500914	0	+	8	30	115	0.2608696
chr1	213525257	213525372	Enhancer__chr1:213525317-213525339	0	+	0	0	115	0.0000000
chr12	13529610	13529725	protein_coding__p2@C12orf36__chr12:13529642..13529664,-	0	-	1	7	115	0.0608696
chr1	213545771	213545886	Enhancer__chr1:213545455-213545863	0	+	0	0	115	0.0000000
chr1	213605248	213605363	Enhancer__chr1:213605102-213605329	0	+	0	0	115	0.0000000
chr12	13643017	13643132	Enhancer__chr12:13643087-13643098	0	+	0	0	115	0.0000000
chr1	213648086	213648201	Enhancer__chr1:213647809-213648167	0	+	0	0	115	0.0000000
chr12	13662543	13662658	Enhancer__chr12:13662562-13662624	0	+	1	11	115	0.0956522
chr1	213665552	213665667	intergenic__NA__chr1:213665631..213665633,+	0	+	1	12	115	0.1043478
chr12	13678022	13678137	Enhancer__chr12:13677891-13678188	0	+	0	0	115	0.0000000
chr1	213901713	213901828	Enhancer__chr1:213901619-213901794	0	+	0	0	115	0.0000000
chr1	214127090	214127205	Enhancer__chr1:214126796-214127172	0	+	0	0	115	0.0000000
chr12	14133014	14133129	protein_coding__NA__chr12:14133042..14133049,-	0	-	0	0	115	0.0000000
chr1	214156397	214156512	protein_coding__NA__chr1:214156477..214156482,+	0	+	2	22	115	0.1913043
chr1	214161022	214161137	antisense__p@chr1:214161038..214161063,-__chr1:214161038..214161063,-	0	-	10	80	115	0.6956522
chr1	214332676	214332791	Enhancer__chr1:214332608-214332757	0	+	0	0	115	0.0000000
chr12	14369499	14369614	intergenic__p1@ENST00000538329__chr12:14369555..14369592,+	0	+	8	39	115	0.3391304
chr1	2144035	2144150	div_lnc__NA__chr1:2144111..2144133,+	0	+	9	49	115	0.4260870
chr12	14410929	14411044	Enhancer__chr12:14410616-14411017	0	+	4	44	115	0.3826087
chr12	14413681	14413796	Enhancer__chr12:14413561-14413925	0	+	10	56	115	0.4869565
chr1	2144140	2144255	div_pc__NA__chr1:2144158..2144197,-	0	-	5	51	115	0.4434783
chr12	14417955	14418070	Enhancer__chr12:14417881-14418036	0	+	0	0	115	0.0000000
chr12	14420646	14420761	Enhancer__chr12:14420572-14420772	0	+	1	10	115	0.0869565
chr12	14426577	14426692	Enhancer__chr12:14426552-14426694	0	+	3	29	115	0.2521739
chr12	14427080	14427195	Enhancer__chr12:14426966-14427222	0	+	2	24	115	0.2086957
chr12	14442767	14442882	Enhancer__chr12:14442643-14442853	0	+	0	0	115	0.0000000
chr1	214445535	214445650	Enhancer__chr1:214445521-214445616	0	+	0	0	115	0.0000000
chr1	214454488	214454603	protein_coding__p1@SMYD2__chr1:214454492..214454576,+	0	+	7	63	115	0.5478261
chr1	214512039	214512154	Enhancer__chr1:214512112-214512120	0	+	1	12	115	0.1043478
chr12	14518535	14518650	protein_coding__p1@ATF7IP__chr12:14518598..14518627,+	0	+	13	73	115	0.6347826
chr1	2145606	2145721	protein_coding__NA__chr1:2145635..2145650,-	0	-	0	0	115	0.0000000
chr12	14682992	14683107	antisense__p1@ENST00000544122__chr12:14683066..14683075,+	0	+	0	0	115	0.0000000
chr12	14720641	14720756	div_pc__p1@PLBD1__chr12:14720648..14720822,-	0	-	2	18	115	0.1565217
chr12	14720844	14720959	div_lnc__NA__chr12:14720920..14720929,+	0	+	4	26	115	0.2260870
chr1	214725757	214725872	protein_coding__NA__chr1:214725750..214725799,-	0	-	4	31	115	0.2695652
chr1	214776476	214776591	protein_coding__p1@CENPF__chr1:214776516..214776565,+	0	+	8	50	115	0.4347826
chr12	14818489	14818604	antisense__p1@ENST00000501178__chr12:14818557..14818582,+	0	+	5	32	115	0.2782609
chr12	14849498	14849613	protein_coding__p1@GUCY2C__chr12:14849470..14849540,-	0	-	5	51	115	0.4434783
chr12	14921518	14921633	intergenic__NA__chr12:14921552..14921555,-	0	-	0	0	115	0.0000000
chr12	14924030	14924145	protein_coding__p7@HIST1H4A,p7@HIST1H4B,p7@HIST1H4D,p7@HIST1H4E,p7@HIST1H4H,p7@HIST1H4I,p7@HIST1H4J,p7@HIST1H4K,p7@HIST1H4L,p7@HIST2H4A,p7@HIST2H4B,p7@HIST4H4,p8@HIST1H4C,p8@HIST1H4F__chr12:14924056..14924073,-	0	-	9	58	115	0.5043478
chr1	214926253	214926368	Enhancer__chr1:214926316-214926334	0	+	0	0	115	0.0000000
chr12	14927258	14927373	protein_coding__p1@H2AFJ__chr12:14927297..14927347,+	0	+	4	34	115	0.2956522
chr12	14956377	14956492	div_pc__p1@WBP11__chr12:14956396..14956444,-	0	-	9	78	115	0.6782609
chr12	14956540	14956655	div_pc__p1@C12orf60__chr12:14956583..14956636,+	0	+	1	2	115	0.0173913
chr12	149647	149762	intergenic__NA__chr12:149681..149682,-	0	-	0	0	115	0.0000000
chr12	14967081	14967196	protein_coding__p1@C12orf69__chr12:14967095..14967123,-	0	-	0	0	115	0.0000000
chr12	14996394	14996509	protein_coding__p1@ART4__chr12:14996355..14996441,-	0	-	5	28	115	0.2434783
chr12	1500630	1500745	antisense__NA__chr12:1500662..1500666,-	0	-	2	32	115	0.2782609
chr1	215006811	215006926	Enhancer__chr1:215006647-215006892	0	+	7	41	115	0.3565217
chr1	215011971	215012086	Enhancer__chr1:215011690-215012052	0	+	0	0	115	0.0000000
chr1	21503355	21503470	protein_coding__p1@EIF4G3__chr1:21503337..21503407,-	0	-	4	33	115	0.2869565
chr12	15038753	15038868	protein_coding__p1@MGP__chr12:15038779..15038798,-	0	-	1	21	115	0.1826087
chr12	15091416	15091531	protein_coding__p2@ERP27__chr12:15091442..15091491,-	0	-	0	0	115	0.0000000
chr1	21510887	21511002	Enhancer__chr1:21510856-21510968	0	+	3	14	115	0.1217391
chr12	15114643	15114758	protein_coding__p4@ARHGDIB__chr12:15114658..15114684,-	0	-	4	27	115	0.2347826
chr12	15121610	15121725	Enhancer__chr12:15121554-15121691	0	+	0	0	115	0.0000000
chr12	15125895	15126010	protein_coding__p1@PDE6H__chr12:15125954..15125982,+	0	+	1	11	115	0.0956522
chr1	215130839	215130954	Enhancer__chr1:215130656-215131050	0	+	3	22	115	0.1913043
chr1	215131307	215131422	Enhancer__chr1:215131172-215131425	0	+	1	8	115	0.0695652
chr1	215132115	215132230	Enhancer__chr1:215132018-215132196	0	+	0	0	115	0.0000000
chr12	15138384	15138499	Enhancer__chr12:15138089-15138465	0	+	2	30	115	0.2608696
chr12	15141205	15141320	Enhancer__chr12:15141051-15141286	0	+	3	23	115	0.2000000
chr1	21514366	21514481	Enhancer__chr1:21514333-21514464	0	+	0	0	115	0.0000000
chr12	15154692	15154807	intergenic__p1@ENST00000542689__chr12:15154767..15154778,+	0	+	3	14	115	0.1217391
chr1	215164019	215164134	Enhancer__chr1:215164018-215164287	0	+	2	10	115	0.0869565
chr12	15167693	15167808	Enhancer__chr12:15167625-15167774	0	+	0	0	115	0.0000000
chr1	215179037	215179152	protein_coding__p4@KCNK2__chr1:215179111..215179149,+	0	+	0	0	115	0.0000000
chr12	15201048	15201163	Enhancer__chr12:15200844-15201129	0	+	0	0	115	0.0000000
chr12	15475184	15475299	protein_coding__p4@PTPRO__chr12:15475249..15475280,+	0	+	2	16	115	0.1391304
chr1	215482059	215482174	Enhancer__chr1:215481885-215482223	0	+	0	0	115	0.0000000
chr12	15501358	15501473	protein_coding__NA__chr12:15501392..15501394,-	0	-	1	5	115	0.0434783
chr1	215655594	215655709	Enhancer__chr1:215655448-215655678	0	+	0	0	115	0.0000000
chr1	215691236	215691351	Enhancer__chr1:215691115-215691317	0	+	2	31	115	0.2695652
chr1	215740637	215740752	protein_coding__p1@KCTD3__chr1:215740709..215740748,+	0	+	13	58	115	0.5043478
chr12	15758997	15759112	Enhancer__chr12:15758880-15759078	0	+	1	13	115	0.1130435
chr12	15932802	15932917	antisense__NA__chr12:15932871..15932919,+	0	+	0	0	115	0.0000000
chr12	16035173	16035288	div_pc__p5@EPS8__chr12:16035195..16035237,-	0	-	7	41	115	0.3565217
chr12	16035241	16035356	div_pc__p1@STRAP__chr12:16035307..16035352,+	0	+	20	68	115	0.5913044
chr1	2160390	2160505	protein_coding__NA__chr1:2160465..2160476,+	0	+	3	23	115	0.2000000
chr12	16064185	16064300	protein_coding__p1@DERA__chr12:16064258..16064308,+	0	+	11	38	115	0.3304348
chr1	21619718	21619833	antisense__p1@LOC100506801__chr1:21619789..21619809,+	0	+	4	46	115	0.4000000
chr1	216245744	216245859	antisense__NA__chr1:216245822..216245827,+	0	+	0	0	115	0.0000000
chr12	16329189	16329304	Enhancer__chr12:16328940-16329270	0	+	0	0	115	0.0000000
chr12	1632972	1633087	Enhancer__chr12:1632900-1633084	0	+	2	15	115	0.1304348
chr1	216367318	216367433	antisense__NA__chr1:216367394..216367401,+	0	+	3	14	115	0.1217391
chr12	1638922	1639037	protein_coding__NA__chr12:1638989..1639027,+	0	+	0	0	115	0.0000000
chr12	16430293	16430408	protein_coding__NA__chr12:16430326..16430328,-	0	-	1	12	115	0.1043478
chr12	16499968	16500083	protein_coding__p5@MGST1__chr12:16500037..16500065,+	0	+	5	52	115	0.4521739
chr1	216596755	216596870	protein_coding__p1@USH2A__chr1:216596783..216596796,-	0	-	0	0	115	0.0000000
chr1	21671962	21672077	protein_coding__p1@ECE1__chr1:21671968..21672009,-	0	-	11	46	115	0.4000000
chr12	16763489	16763604	protein_coding__NA__chr12:16763519..16763528,-	0	-	0	0	115	0.0000000
chr12	16780092	16780207	Enhancer__chr12:16779980-16780173	0	+	1	11	115	0.0956522
chr12	16817818	16817933	Enhancer__chr12:16817876-16817986	0	+	0	0	115	0.0000000
chr12	16879834	16879949	Enhancer__chr12:16879908-16879915	0	+	0	0	115	0.0000000
chr12	16899295	16899410	Enhancer__chr12:16899142-16899376	0	+	0	0	115	0.0000000
chr12	16970018	16970133	Enhancer__chr12:16970054-16970256	0	+	0	0	115	0.0000000
chr12	17006288	17006403	Enhancer__chr12:17006116-17006369	0	+	0	0	115	0.0000000
chr12	1703325	1703440	protein_coding__p4@FBXL14__chr12:1703346..1703377,-	0	-	19	86	115	0.7478261
chr1	21724223	21724338	Enhancer__chr1:21724067-21724372	0	+	7	26	115	0.2260870
chr1	217311009	217311124	protein_coding__p10@ESRRG__chr1:217311025..217311049,-	0	-	0	0	115	0.0000000
chr1	217416530	217416645	Enhancer__chr1:217416527-217416611	0	+	0	0	115	0.0000000
chr12	17520551	17520666	Enhancer__chr12:17520560-17520632	0	+	1	4	115	0.0347826
chr12	175865	175980	protein_coding__p2@IQSEC3__chr12:175930..175960,+	0	+	5	39	115	0.3391304
chr12	1759549	1759664	Enhancer__chr12:1759390-1759637	0	+	0	0	115	0.0000000
chr1	21766549	21766664	protein_coding__p1@NBPF3__chr1:21766588..21766637,+	0	+	8	39	115	0.3391304
chr12	1769408	1769523	Enhancer__chr12:1769144-1769497	0	+	3	20	115	0.1739130
chr12	1769642	1769757	Enhancer__chr12:1769649-1770205	0	+	6	52	115	0.4521739
chr12	1771048	1771163	Enhancer__chr12:1770869-1771337	0	+	31	93	115	0.8086957
chr12	17742045	17742160	intergenic__NA__chr12:17742118..17742131,+	0	+	2	27	115	0.2347826
chr12	1778477	1778592	Enhancer__chr12:1778192-1778764	0	+	2	18	115	0.1565217
chr1	217804374	217804489	div_pc__p1@GPATCH2__chr1:217804377..217804446,-	0	-	25	54	115	0.4695652
chr1	217804614	217804729	div_pc__p1@SPATA17__chr1:217804679..217804722,+	0	+	7	57	115	0.4956522
chr1	217958477	217958592	antisense__NA__chr1:217958495..217958512,-	0	-	0	0	115	0.0000000
chr12	1797657	1797772	protein_coding__NA__chr12:1797737..1797741,+	0	+	1	13	115	0.1130435
chr1	218066152	218066267	intergenic__NA__chr1:218066228..218066238,+	0	+	1	11	115	0.0956522
chr1	218204937	218205052	intergenic__NA__chr1:218205017..218205018,+	0	+	0	0	115	0.0000000
chr1	218216045	218216160	intergenic__NA__chr1:218216125..218216126,+	0	+	0	0	115	0.0000000
chr1	218338892	218339007	Enhancer__chr1:218338759-218338973	0	+	3	30	115	0.2608696
chr1	21835838	21835953	protein_coding__p1@ALPL__chr1:21835908..21835926,+	0	+	12	60	115	0.5217391
chr1	218375807	218375922	Enhancer__chr1:218375582-218375888	0	+	0	0	115	0.0000000
chr1	218383027	218383142	Enhancer__chr1:218382752-218383112	0	+	2	10	115	0.0869565
chr12	18395851	18395966	protein_coding__p@chr12:18395914..18395935,+__chr12:18395914..18395935,+	0	+	4	31	115	0.2695652
chr1	218458554	218458669	protein_coding__p1@RRP15__chr1:218458625..218458660,+	0	+	23	79	115	0.6869565
chr12	18473023	18473138	protein_coding__NA__chr12:18473047..18473058,-	0	-	3	30	115	0.2608696
chr1	218519154	218519269	div_lnc__p2@ENST00000414452__chr1:218519176..218519199,-	0	-	14	81	115	0.7043478
chr1	218519573	218519688	div_pc__p3@TGFB2__chr1:218519642..218519668,+	0	+	3	26	115	0.2260870
chr1	218633531	218633646	Enhancer__chr1:218633382-218633612	0	+	2	28	115	0.2434783
chr1	218636934	218637049	Enhancer__chr1:218636802-218637167	0	+	9	29	115	0.2521739
chr1	218642281	218642396	Enhancer__chr1:218642170-218642366	0	+	1	14	115	0.1217391
chr1	218647151	218647266	Enhancer__chr1:218647012-218647232	0	+	2	27	115	0.2347826
chr1	218648664	218648779	Enhancer__chr1:218648559-218648794	0	+	1	1	115	0.0086957
chr1	218649851	218649966	Enhancer__chr1:218649784-218650063	0	+	6	20	115	0.1739130
chr1	218654249	218654364	Enhancer__chr1:218654144-218654396	0	+	1	15	115	0.1304348
chr1	218662588	218662703	Enhancer__chr1:218662454-218662669	0	+	0	0	115	0.0000000
chr1	218666422	218666537	Enhancer__chr1:218666268-218666506	0	+	6	51	115	0.4434783
chr1	218668072	218668187	Enhancer__chr1:218667919-218668153	0	+	1	11	115	0.0956522
chr1	218669999	218670114	Enhancer__chr1:218669910-218670282	0	+	4	36	115	0.3130435
chr1	218672071	218672186	Enhancer__chr1:218671989-218672275	0	+	3	27	115	0.2347826
chr1	218757083	218757198	Enhancer__chr1:218757146-218757164	0	+	0	0	115	0.0000000
chr1	218758970	218759085	Enhancer__chr1:218758903-218759111	0	+	6	26	115	0.2260870
chr1	218774492	218774607	Enhancer__chr1:218774491-218774602	0	+	4	20	115	0.1739130
chr1	218833877	218833992	Enhancer__chr1:218833571-218833974	0	+	2	11	115	0.0956522
chr1	218848164	218848279	Enhancer__chr1:218847947-218848245	0	+	5	32	115	0.2782609
chr1	218866242	218866357	Enhancer__chr1:218866278-218866341	0	+	0	0	115	0.0000000
chr12	18867648	18867763	antisense__NA__chr12:18867707..18867731,+	0	+	0	0	115	0.0000000
chr12	18890911	18891026	div_pc__p1@PLCZ1__chr12:18890940..18890951,-	0	-	0	0	115	0.0000000
chr12	18890972	18891087	div_pc__p1@CAPZA3__chr12:18891047..18891066,+	0	+	0	0	115	0.0000000
chr12	18905723	18905838	Enhancer__chr12:18905579-18905804	0	+	3	26	115	0.2260870
chr12	18975380	18975495	Enhancer__chr12:18975317-18975464	0	+	2	13	115	0.1130435
chr12	18976673	18976788	Enhancer__chr12:18976499-18976774	0	+	2	3	115	0.0260870
chr1	218996568	218996683	Enhancer__chr1:218996564-218996649	0	+	1	21	115	0.1826087
chr12	19017767	19017882	Enhancer__chr12:19017500-19017849	0	+	0	0	115	0.0000000
chr12	19049148	19049263	Enhancer__chr12:19048962-19049238	0	+	8	33	115	0.2869565
chr1	219092075	219092190	Enhancer__chr1:219092056-219092203	0	+	0	0	115	0.0000000
chr1	21912898	21913013	intergenic__p1@ENST00000457706__chr1:21912975..21912983,+	0	+	2	15	115	0.1304348
chr1	21916788	21916903	Enhancer__chr1:21916510-21916997	0	+	5	44	115	0.3826087
chr1	21919698	21919813	Enhancer__chr1:21919503-21920062	0	+	0	0	115	0.0000000
chr1	21921263	21921378	Enhancer__chr1:21921090-21921447	0	+	7	25	115	0.2173913
chr1	219224608	219224723	Enhancer__chr1:219224399-219224689	0	+	0	0	115	0.0000000
chr1	219230801	219230916	Enhancer__chr1:219230668-219230882	0	+	0	0	115	0.0000000
chr1	219240191	219240306	Enhancer__chr1:219240049-219240272	0	+	2	9	115	0.0782609
chr1	219259481	219259596	Enhancer__chr1:219259195-219259565	0	+	3	30	115	0.2608696
chr12	19261140	19261255	Enhancer__chr12:19260911-19261231	0	+	0	0	115	0.0000000
chr1	219262431	219262546	Enhancer__chr1:219262446-219262621	0	+	13	37	115	0.3217391
chr1	219264209	219264324	Enhancer__chr1:219263975-219264292	0	+	5	36	115	0.3130435
chr1	219264838	219264953	Enhancer__chr1:219264603-219264919	0	+	0	0	115	0.0000000
chr12	19282586	19282701	protein_coding__p1@PLEKHA5__chr12:19282643..19282710,+	0	+	9	51	115	0.4434783
chr12	1929345	1929460	protein_coding__p3@LRTM2__chr12:1929421..1929441,+	0	+	6	46	115	0.4000000
chr1	219321375	219321490	Enhancer__chr1:219321072-219321456	0	+	1	21	115	0.1826087
chr1	219347095	219347210	div_lnc__p1@LOC643723__chr1:219347099..219347144,-	0	-	9	55	115	0.4782609
chr1	219347111	219347226	div_pc__p2@LYPLAL1__chr1:219347186..219347197,+	0	+	10	61	115	0.5304348
chr1	219433312	219433427	Enhancer__chr1:219433064-219433395	0	+	0	0	115	0.0000000
chr1	219455860	219455975	Enhancer__chr1:219455848-219455941	0	+	0	0	115	0.0000000
chr1	219497325	219497440	Enhancer__chr1:219497403-219497406	0	+	0	0	115	0.0000000
chr1	219497755	219497870	Enhancer__chr1:219497639-219497836	0	+	0	0	115	0.0000000
chr1	219498565	219498680	Enhancer__chr1:219498496-219498646	0	+	2	11	115	0.0956522
chr1	219514099	219514214	Enhancer__chr1:219514172-219514180	0	+	0	0	115	0.0000000
chr12	19534113	19534228	Enhancer__chr12:19534179-19534194	0	+	0	0	115	0.0000000
chr1	219547413	219547528	Enhancer__chr1:219547203-219547495	0	+	0	0	115	0.0000000
chr12	19550651	19550766	Enhancer__chr12:19550535-19550852	0	+	3	20	115	0.1739130
chr12	19556885	19557000	protein_coding__p10@AEBP2__chr12:19556960..19556982,+	0	+	0	0	115	0.0000000
chr1	219615961	219616076	intergenic__p1@ENST00000420762__chr1:219615990..219616001,-	0	-	4	24	115	0.2086957
chr1	219633044	219633159	Enhancer__chr1:219632644-219633145	0	+	0	0	115	0.0000000
chr1	219633722	219633837	Enhancer__chr1:219633560-219633803	0	+	0	0	115	0.0000000
chr1	219633894	219634009	Enhancer__chr1:219633860-219634071	0	+	0	0	115	0.0000000
chr1	219722906	219723021	Enhancer__chr1:219722653-219722988	0	+	1	10	115	0.0869565
chr1	219728853	219728968	Enhancer__chr1:219728784-219728936	0	+	2	21	115	0.1826087
chr12	19914602	19914717	Enhancer__chr12:19914510-19914683	0	+	2	27	115	0.2347826
chr12	19928306	19928421	intergenic__p1@ENST00000535764__chr12:19928380..19928401,+	0	+	0	0	115	0.0000000
chr12	19932455	19932570	Enhancer__chr12:19932429-19932596	0	+	1	10	115	0.0869565
chr1	21995778	21995893	protein_coding__p1@RAP1GAP__chr1:21995805..21995867,-	0	-	8	59	115	0.5130435
chr12	20004568	20004683	Enhancer__chr12:20004635-20004650	0	+	0	0	115	0.0000000
chr1	22002705	22002820	Enhancer__chr1:22002610-22002786	0	+	3	38	115	0.3304348
chr12	20039932	20040047	Enhancer__chr12:20039612-20040013	0	+	2	12	115	0.1043478
chr12	20047211	20047326	Enhancer__chr12:20047049-20047293	0	+	4	19	115	0.1652174
chr12	20047933	20048048	Enhancer__chr12:20047799-20048015	0	+	1	11	115	0.0956522
chr12	20061942	20062057	Enhancer__chr12:20061866-20062155	0	+	5	44	115	0.3826087
chr12	20069712	20069827	Enhancer__chr12:20069508-20069793	0	+	1	15	115	0.1304348
chr12	20076908	20077023	Enhancer__chr12:20076637-20076989	0	+	0	0	115	0.0000000
chr12	20099718	20099833	Enhancer__chr12:20099675-20099840	0	+	7	35	115	0.3043478
chr12	20124460	20124575	Enhancer__chr12:20124309-20124606	0	+	8	63	115	0.5478261
chr1	220132228	220132343	protein_coding__NA__chr1:220132256..220132274,-	0	-	1	7	115	0.0608696
chr12	20193368	20193483	Enhancer__chr12:20193417-20193449	0	+	0	0	115	0.0000000
chr12	20197927	20198042	Enhancer__chr12:20197708-20198008	0	+	5	37	115	0.3217391
chr1	220219979	220220094	protein_coding__p4@EPRS__chr1:220220008..220220019,-	0	-	2	23	115	0.2000000
chr1	220263740	220263855	protein_coding__NA__chr1:220263771..220263784,-	0	-	2	22	115	0.1913043
chr1	220267393	220267508	protein_coding__p1@IARS2__chr1:220267429..220267510,+	0	+	14	55	115	0.4782609
chr12	2027033	2027148	div_lnc__NA__chr12:2027107..2027116,+	0	+	0	0	115	0.0000000
chr12	2027776	2027891	div_pc__p2@CACNA2D4__chr12:2027805..2027827,-	0	-	4	20	115	0.1739130
chr12	2031264	2031379	Enhancer__chr12:2031257-2031345	0	+	0	0	115	0.0000000
chr12	20365778	20365893	Enhancer__chr12:20365637-20365979	0	+	6	13	115	0.1130435
chr1	220445737	220445852	protein_coding__p1@RAB3GAP2__chr1:220445757..220445819,-	0	-	14	40	115	0.3478261
chr12	2045707	2045822	intergenic__NA__chr12:2045735..2045747,-	0	-	1	4	115	0.0347826
chr1	220510929	220511044	Enhancer__chr1:220510650-220511010	0	+	1	11	115	0.0956522
chr1	220512320	220512435	Enhancer__chr1:220512278-220512401	0	+	1	12	115	0.1043478
chr12	20522133	20522248	div_pc__p3@PDE3A__chr12:20522208..20522233,+	0	+	4	38	115	0.3304348
chr12	20523155	20523270	antisense__p1@ENST00000535755__chr12:20523184..20523195,-	0	-	0	0	115	0.0000000
chr1	220660625	220660740	intergenic__NA__chr1:220660650..220660689,-	0	-	2	15	115	0.1304348
chr1	220671770	220671885	Enhancer__chr1:220671702-220671851	0	+	0	0	115	0.0000000
chr1	220701397	220701512	protein_coding__p1@MARK1__chr1:220701456..220701574,+	0	+	18	73	115	0.6347826
chr12	2079865	2079980	protein_coding__p2@CACNA1C__chr12:2079939..2079959,+	0	+	0	0	115	0.0000000
chr12	20848213	20848328	protein_coding__p6@SLCO1C1__chr12:20848282..20848305,+	0	+	0	0	115	0.0000000
chr1	220863624	220863739	protein_coding__p1@C1orf115__chr1:220863696..220863752,+	0	+	8	44	115	0.3826087
chr1	220921511	220921626	protein_coding__p2@MARC2__chr1:220921582..220921611,+	0	+	8	38	115	0.3304348
chr12	20950278	20950393	Enhancer__chr12:20950319-20950359	0	+	0	0	115	0.0000000
chr12	20959110	20959225	Enhancer__chr12:20959036-20959191	0	+	0	0	115	0.0000000
chr1	220959958	220960073	protein_coding__p2@MARC1__chr1:220960033..220960059,+	0	+	9	72	115	0.6260870
chr12	20963558	20963673	protein_coding__p1@SLCO1B3__chr12:20963632..20963645,+	0	+	1	10	115	0.0869565
chr12	20967851	20967966	protein_coding__NA__chr12:20967929..20967932,+	0	+	0	0	115	0.0000000
chr1	221002460	221002575	div_lnc__NA__chr1:221002494..221002495,-	0	-	0	0	115	0.0000000
chr1	221002507	221002622	div_lnc__NA__chr1:221002587..221002598,+	0	+	0	0	115	0.0000000
chr1	221048769	221048884	Enhancer__chr1:221048646-221048850	0	+	0	0	115	0.0000000
chr1	221050052	221050167	Enhancer__chr1:221049992-221050390	0	+	3	29	115	0.2521739
chr1	221051618	221051733	protein_coding__NA__chr1:221051694..221051703,+	0	+	4	26	115	0.2260870
chr1	221053558	221053673	antisense__NA__chr1:221053565..221053598,-	0	-	5	39	115	0.3391304
chr1	22110076	22110191	protein_coding__NA__chr1:22110099..22110121,-	0	-	19	67	115	0.5826087
chr1	221101852	221101967	Enhancer__chr1:221101727-221102029	0	+	1	14	115	0.1217391
chr1	221102355	221102470	Enhancer__chr1:221102384-221102436	0	+	3	38	115	0.3304348
chr1	221129980	221130095	Enhancer__chr1:221129937-221130174	0	+	2	15	115	0.1304348
chr1	221130765	221130880	Enhancer__chr1:221130660-221131042	0	+	7	23	115	0.2000000
chr1	221135566	221135681	Enhancer__chr1:221135331-221135824	0	+	3	21	115	0.1826087
chr12	2113586	2113701	div_pc__p1@DCP1B__chr12:2113583..2113658,-	0	-	5	33	115	0.2869565
chr1	221143822	221143937	Enhancer__chr1:221143804-221143903	0	+	0	0	115	0.0000000
chr1	221174028	221174143	Enhancer__chr1:221173730-221174353	0	+	1	14	115	0.1217391
chr1	221175150	221175265	Enhancer__chr1:221175115-221175231	0	+	0	0	115	0.0000000
chr1	221199032	221199147	Enhancer__chr1:221198928-221199214	0	+	0	0	115	0.0000000
chr1	221201082	221201197	Enhancer__chr1:221201107-221201163	0	+	1	11	115	0.0956522
chr1	221201879	221201994	Enhancer__chr1:221201814-221202202	0	+	3	26	115	0.2260870
chr1	221209389	221209504	Enhancer__chr1:221209079-221209530	0	+	11	47	115	0.4086956
chr1	221219317	221219432	Enhancer__chr1:221219252-221219404	0	+	2	20	115	0.1739130
chr1	221219710	221219825	Enhancer__chr1:221219642-221220032	0	+	5	53	115	0.4608696
chr1	221247880	221247995	Enhancer__chr1:221247820-221248047	0	+	2	21	115	0.1826087
chr1	221271180	221271295	Enhancer__chr1:221270955-221271464	0	+	6	36	115	0.3130435
chr1	221272015	221272130	Enhancer__chr1:221271745-221272272	0	+	1	11	115	0.0956522
chr1	221272532	221272647	Enhancer__chr1:221272384-221272740	0	+	1	8	115	0.0695652
chr1	221274019	221274134	Enhancer__chr1:221273966-221274169	0	+	8	36	115	0.3130435
chr1	221278103	221278218	Enhancer__chr1:221278080-221278191	0	+	0	0	115	0.0000000
chr12	21284047	21284162	protein_coding__p1@SLCO1B1__chr12:21284118..21284146,+	0	+	0	0	115	0.0000000
chr1	221314560	221314675	Enhancer__chr1:221314446-221314714	0	+	0	0	115	0.0000000
chr1	221335192	221335307	Enhancer__chr1:221334894-221335303	0	+	5	22	115	0.1913043
chr1	221341065	221341180	Enhancer__chr1:221340978-221341184	0	+	5	53	115	0.4608696
chr1	221356587	221356702	Enhancer__chr1:221356304-221356835	0	+	3	19	115	0.1652174
chr1	221361873	221361988	Enhancer__chr1:221361834-221362273	0	+	1	11	115	0.0956522
chr1	22138673	22138788	protein_coding__NA__chr1:22138749..22138756,+	0	+	1	21	115	0.1826087
chr1	221482580	221482695	Enhancer__chr1:221482496-221482661	0	+	0	0	115	0.0000000
chr12	21507795	21507910	protein_coding__NA__chr12:21507859..21507887,+	0	+	4	13	115	0.1130435
chr1	221509599	221509714	intergenic__NA__chr1:221509605..221509634,-	0	-	2	30	115	0.2608696
chr1	221536592	221536707	Enhancer__chr1:221536365-221536752	0	+	1	11	115	0.0956522
chr1	221567726	221567841	Enhancer__chr1:221567491-221567844	0	+	1	11	115	0.0956522
chr12	21571467	21571582	protein_coding__NA__chr12:21571498..21571504,-	0	-	1	10	115	0.0869565
chr1	221582214	221582329	Enhancer__chr1:221582092-221582295	0	+	0	0	115	0.0000000
chr12	21590531	21590646	protein_coding__p1@PYROXD1__chr12:21590576..21590619,+	0	+	14	38	115	0.3304348
chr1	221612918	221613033	Enhancer__chr1:221612801-221613016	0	+	3	33	115	0.2869565
chr1	221613467	221613582	Enhancer__chr1:221613404-221613745	0	+	13	53	115	0.4608696
chr1	221614186	221614301	Enhancer__chr1:221614030-221614267	0	+	1	14	115	0.1217391
chr1	221632005	221632120	Enhancer__chr1:221631911-221632097	0	+	0	0	115	0.0000000
chr12	21654494	21654609	div_pc__p1@RECQL__chr12:21654479..21654580,-	0	-	8	49	115	0.4260870
chr12	21654668	21654783	div_pc__p1@GOLT1B__chr12:21654714..21654767,+	0	+	7	69	115	0.6000000
chr12	21679152	21679267	protein_coding__p1@C12orf39__chr12:21679220..21679252,+	0	+	7	46	115	0.4000000
chr1	221681555	221681670	intergenic__NA__chr1:221681633..221681636,+	0	+	0	0	115	0.0000000
chr1	221737044	221737159	Enhancer__chr1:221736961-221737125	0	+	0	0	115	0.0000000
chr12	21757746	21757861	protein_coding__p1@GYS2__chr12:21757774..21757796,-	0	-	0	0	115	0.0000000
chr12	21815166	21815281	antisense__p1@ENST00000541860__chr12:21815245..21815251,+	0	+	1	15	115	0.1304348
chr1	221841022	221841137	Enhancer__chr1:221840936-221841145	0	+	16	64	115	0.5565217
chr1	221862734	221862849	Enhancer__chr1:221862665-221862854	0	+	2	2	115	0.0173913
chr1	221870175	221870290	Enhancer__chr1:221869897-221870257	0	+	0	0	115	0.0000000
chr1	221872608	221872723	Enhancer__chr1:221872429-221872689	0	+	0	0	115	0.0000000
chr12	21910744	21910859	protein_coding__p9@LDHB__chr12:21910775..21910782,-	0	-	1	14	115	0.1217391
chr1	221915396	221915511	protein_coding__p1@DUSP10__chr1:221915418..221915439,-	0	-	7	48	115	0.4173913
chr1	221927688	221927803	Enhancer__chr1:221927550-221927769	0	+	1	11	115	0.0956522
chr12	21928499	21928614	protein_coding__p5@KCNJ8__chr12:21928528..21928544,-	0	-	0	0	115	0.0000000
chr1	221931318	221931433	Enhancer__chr1:221931213-221931399	0	+	0	0	115	0.0000000
chr1	221948665	221948780	Enhancer__chr1:221948604-221948790	0	+	0	0	115	0.0000000
chr1	221949998	221950113	Enhancer__chr1:221949932-221950137	0	+	7	33	115	0.2869565
chr1	221950326	221950441	Enhancer__chr1:221950157-221950602	0	+	2	22	115	0.1913043
chr1	221951253	221951368	Enhancer__chr1:221951076-221951724	0	+	8	36	115	0.3130435
chr1	221951965	221952080	Enhancer__chr1:221951868-221952169	0	+	4	21	115	0.1826087
chr1	221956049	221956164	Enhancer__chr1:221955945-221956219	0	+	1	11	115	0.0956522
chr1	221968861	221968976	Enhancer__chr1:221968806-221968942	0	+	0	0	115	0.0000000
chr1	221982662	221982777	Enhancer__chr1:221982394-221982755	0	+	1	11	115	0.0956522
chr1	221983093	221983208	Enhancer__chr1:221983045-221983456	0	+	3	21	115	0.1826087
chr1	221997618	221997733	Enhancer__chr1:221997414-221997699	0	+	6	24	115	0.2086957
chr1	222000301	222000416	Enhancer__chr1:222000173-222000483	0	+	9	56	115	0.4869565
chr1	222003099	222003214	Enhancer__chr1:222002644-222003471	0	+	4	23	115	0.2000000
chr1	222011363	222011478	Enhancer__chr1:222011312-222011511	0	+	1	11	115	0.0956522
chr1	222014014	222014129	intergenic__p1@ENST00000431729__chr1:222014042..222014053,-	0	-	5	35	115	0.3043478
chr1	222050764	222050879	Enhancer__chr1:222050666-222050976	0	+	0	0	115	0.0000000
chr1	222060736	222060851	Enhancer__chr1:222060426-222060817	0	+	4	21	115	0.1826087
chr12	220892	221007	antisense__p1@ENST00000540226__chr12:220917..220937,-	0	-	3	30	115	0.2608696
chr12	22094323	22094438	protein_coding__p1@ABCC9__chr12:22094350..22094367,-	0	-	0	0	115	0.0000000
chr1	222135211	222135326	Enhancer__chr1:222135050-222135329	0	+	1	13	115	0.1130435
chr1	222139379	222139494	intergenic__NA__chr1:222139449..222139463,+	0	+	0	0	115	0.0000000
chr1	222142825	222142940	Enhancer__chr1:222142763-222142919	0	+	2	15	115	0.1304348
chr1	222144876	222144991	Enhancer__chr1:222144602-222144957	0	+	0	0	115	0.0000000
chr1	222151725	222151840	intergenic__NA__chr1:222151759..222151760,-	0	-	0	0	115	0.0000000
chr1	222152535	222152650	Enhancer__chr1:222152569-222152616	0	+	1	19	115	0.1652174
chr1	222157048	222157163	Enhancer__chr1:222156808-222157129	0	+	0	0	115	0.0000000
chr1	222161398	222161513	Enhancer__chr1:222161205-222161607	0	+	15	39	115	0.3391304
chr1	222163440	222163555	Enhancer__chr1:222163243-222163609	0	+	0	0	115	0.0000000
chr1	222164716	222164831	Enhancer__chr1:222164724-222164904	0	+	1	11	115	0.0956522
chr1	222167628	222167743	Enhancer__chr1:222167595-222168014	0	+	5	41	115	0.3565217
chr1	222172049	222172164	Enhancer__chr1:222171745-222172136	0	+	0	0	115	0.0000000
chr12	22185988	22186103	Enhancer__chr12:22186013-22186069	0	+	0	0	115	0.0000000
chr12	22196168	22196283	Enhancer__chr12:22195948-22196249	0	+	2	8	115	0.0695652
chr12	22199071	22199186	protein_coding__p1@CMAS__chr12:22199117..22199199,+	0	+	20	69	115	0.6000000
chr1	222238125	222238240	intergenic__NA__chr1:222238133..222238176,-	0	-	1	6	115	0.0521739
chr1	222273685	222273800	Enhancer__chr1:222273748-222273768	0	+	1	9	115	0.0782609
chr1	222411863	222411978	Enhancer__chr1:222411720-222412018	0	+	0	0	115	0.0000000
chr1	222439793	222439908	Enhancer__chr1:222439708-222439874	0	+	4	26	115	0.2260870
chr1	222461595	222461710	Enhancer__chr1:222461432-222461724	0	+	11	36	115	0.3130435
chr1	222502048	222502163	Enhancer__chr1:222502119-222502129	0	+	1	14	115	0.1217391
chr1	222544872	222544987	Enhancer__chr1:222544700-222544953	0	+	0	0	115	0.0000000
chr12	22589973	22590088	protein_coding__NA__chr12:22590007..22590009,-	0	-	1	13	115	0.1130435
chr1	222593366	222593481	Enhancer__chr1:222593417-222593447	0	+	1	15	115	0.1304348
chr1	222594119	222594234	Enhancer__chr1:222594059-222594200	0	+	0	0	115	0.0000000
chr1	222628341	222628456	intergenic__NA__chr1:222628375..222628376,-	0	-	1	12	115	0.1043478
chr1	22263765	22263880	protein_coding__p1@HSPG2__chr1:22263793..22263811,-	0	-	7	60	115	0.5217391
chr1	222638950	222639065	Enhancer__chr1:222638782-222639204	0	+	9	71	115	0.6173913
chr1	22266357	22266472	Enhancer__chr1:22266159-22266438	0	+	0	0	115	0.0000000
chr12	22697434	22697549	protein_coding__p2@KIAA0528__chr12:22697390..22697500,-	0	-	12	50	115	0.4347826
chr1	22271062	22271177	Enhancer__chr1:22271031-22271143	0	+	3	39	115	0.3391304
chr1	222721411	222721526	protein_coding__p1@HHIPL2__chr1:222721434..222721452,-	0	-	11	81	115	0.7043478
chr1	22275460	22275575	Enhancer__chr1:22275479-22275551	0	+	0	0	115	0.0000000
chr1	222763111	222763226	div_lnc__NA__chr1:222763191..222763194,+	0	+	8	22	115	0.1913043
chr1	222763217	222763332	div_pc__p1@TAF1A__chr1:222763240..222763284,-	0	-	14	28	115	0.2434783
chr1	222767315	222767430	Enhancer__chr1:222767372-222767396	0	+	0	0	115	0.0000000
chr12	22777935	22778050	div_lnc__NA__chr12:22777952..22777985,-	0	-	4	50	115	0.4347826
chr12	22778024	22778139	div_pc__p1@ETNK1__chr12:22778072..22778112,+	0	+	8	70	115	0.6086956
chr1	222791367	222791482	protein_coding__p1@MIA3__chr1:222791417..222791455,+	0	+	23	92	115	0.8000000
chr1	222834903	222835018	antisense__NA__chr1:222834937..222834938,-	0	-	0	0	115	0.0000000
chr12	22852714	22852829	intergenic__p1@ENST00000413794__chr12:22852791..22852795,+	0	+	3	19	115	0.1652174
chr1	222885825	222885940	div_pc__p1@BROX__chr1:222885884..222885916,+	0	+	10	31	115	0.2695652
chr1	222886507	222886622	div_pc__p3@AIDA__chr1:222886534..222886555,-	0	-	0	0	115	0.0000000
chr1	222910477	222910592	protein_coding__p2@FAM177B__chr1:222910538..222910572,+	0	+	4	23	115	0.2000000
chr1	22303435	22303550	protein_coding__p1@CELA3B__chr1:22303503..22303521,+	0	+	2	7	115	0.0608696
chr12	23194978	23195093	Enhancer__chr12:23195038-23195059	0	+	0	0	115	0.0000000
chr1	223203782	223203897	Enhancer__chr1:223203713-223203863	0	+	7	40	115	0.3478261
chr1	223204093	223204208	Enhancer__chr1:223204032-223204174	0	+	2	18	115	0.1565217
chr12	23251851	23251966	intergenic__NA__chr12:23251931..23251932,+	0	+	0	0	115	0.0000000
chr1	223276786	223276901	Enhancer__chr1:223276523-223276867	0	+	0	0	115	0.0000000
chr1	22328070	22328185	protein_coding__p1@CELA3A__chr1:22328144..22328155,+	0	+	1	5	115	0.0434783
chr1	223316555	223316670	div_pc__p1@TLR5__chr1:223316577..223316597,-	0	-	19	56	115	0.4869565
chr1	223317307	223317422	div_lnc__NA__chr1:223317386..223317428,+	0	+	7	42	115	0.3652174
chr12	23324981	23325096	Enhancer__chr12:23324864-23325062	0	+	0	0	115	0.0000000
chr12	2332578	2332693	antisense__p1@CACNA1C-AS4__chr12:2332611..2332618,-	0	-	0	0	115	0.0000000
chr1	223326899	223327014	Enhancer__chr1:223326849-223326980	0	+	5	12	115	0.1043478
chr1	223349170	223349285	Enhancer__chr1:223349014-223349276	0	+	3	19	115	0.1652174
chr1	223351381	223351496	Enhancer__chr1:223351179-223351462	0	+	0	0	115	0.0000000
chr12	23351691	23351806	Enhancer__chr12:23351745-23351772	0	+	0	0	115	0.0000000
chr1	223353356	223353471	Enhancer__chr1:223353221-223353544	0	+	1	10	115	0.0869565
chr1	223354441	223354556	intergenic__p1@ENST00000446145__chr1:223354515..223354529,+	0	+	1	14	115	0.1217391
chr1	223356231	223356346	Enhancer__chr1:223356140-223356312	0	+	0	0	115	0.0000000
chr1	223356790	223356905	Enhancer__chr1:223356633-223356937	0	+	0	0	115	0.0000000
chr1	223362315	223362430	Enhancer__chr1:223362227-223362396	0	+	2	38	115	0.3304348
chr1	223363943	223364058	Enhancer__chr1:223363832-223364028	0	+	2	11	115	0.0956522
chr1	22345684	22345799	Enhancer__chr1:22345590-22345859	0	+	6	58	115	0.5043478
chr1	22351408	22351523	div_lnc__NA__chr1:22351438..22351451,-	0	-	2	30	115	0.2608696
chr1	22351588	22351703	div_lnc__NA__chr1:22351651..22351689,+	0	+	10	42	115	0.3652174
chr1	223537474	223537589	protein_coding__p1@SUSD4__chr1:223537475..223537547,-	0	-	6	74	115	0.6434783
chr1	223566678	223566793	protein_coding__p1@C1orf65__chr1:223566743..223566791,+	0	+	2	27	115	0.2347826
chr12	23625557	23625672	Enhancer__chr12:23625293-23625709	0	+	3	32	115	0.2782609
chr1	22366508	22366623	Enhancer__chr1:22366226-22366841	0	+	4	37	115	0.3217391
chr1	22375243	22375358	Enhancer__chr1:22375194-22375332	0	+	13	46	115	0.4000000
chr1	22379083	22379198	protein_coding__p2@CDC42__chr1:22379158..22379177,+	0	+	9	61	115	0.5304348
chr1	223853368	223853483	protein_coding__p1@CAPN8__chr1:223853388..223853408,-	0	-	2	19	115	0.1652174
chr1	223889218	223889333	protein_coding__p5@CAPN2__chr1:223889285..223889306,+	0	+	1	14	115	0.1217391
chr1	223964682	223964797	Enhancer__chr1:223964690-223965055	0	+	1	14	115	0.1217391
chr1	224033614	224033729	protein_coding__p1@TP53BP2__chr1:224033596..224033697,-	0	-	11	60	115	0.5217391
chr12	24103931	24104046	protein_coding__p5@SOX5__chr12:24103957..24103972,-	0	-	2	20	115	0.1739130
chr1	224140443	224140558	intergenic__NA__chr1:224140469..224140480,-	0	-	1	2	115	0.0173913
chr1	224180310	224180425	Enhancer__chr1:224180261-224180516	0	+	13	66	115	0.5739130
chr1	224196458	224196573	intergenic__NA__chr1:224196538..224196539,+	0	+	0	0	115	0.0000000
chr12	24202748	24202863	Enhancer__chr12:24202643-24202921	0	+	0	0	115	0.0000000
chr1	224240682	224240797	Enhancer__chr1:224240602-224240763	0	+	1	11	115	0.0956522
chr1	224246461	224246576	Enhancer__chr1:224246484-224246581	0	+	1	13	115	0.1130435
chr1	22426458	22426573	intergenic__NA__chr1:22426537..22426540,+	0	+	0	0	115	0.0000000
chr1	224270111	224270226	Enhancer__chr1:224269875-224270192	0	+	2	21	115	0.1826087
chr1	224301740	224301855	protein_coding__p1@FBXO28__chr1:224301787..224301836,+	0	+	17	60	115	0.5217391
chr1	224356912	224357027	Enhancer__chr1:224356788-224356993	0	+	3	27	115	0.2347826
chr1	224359412	224359527	Enhancer__chr1:224359201-224359533	0	+	0	0	115	0.0000000
chr1	224363457	224363572	protein_coding__NA__chr1:224363525..224363559,+	0	+	3	26	115	0.2260870
chr12	24376128	24376243	intergenic__p1@ENST00000540733__chr12:24376201..24376218,+	0	+	2	14	115	0.1217391
chr12	24377091	24377206	Enhancer__chr12:24376984-24377172	0	+	0	0	115	0.0000000
chr1	224393275	224393390	Enhancer__chr1:224393253-224393414	0	+	12	40	115	0.3478261
chr12	24396921	24397036	Enhancer__chr12:24396980-24397002	0	+	0	0	115	0.0000000
chr1	224400993	224401108	intergenic__NA__chr1:224401026..224401028,-	0	-	0	0	115	0.0000000
chr1	224407301	224407416	intergenic__NA__chr1:224407381..224407382,+	0	+	0	0	115	0.0000000
chr12	24414564	24414679	Enhancer__chr12:24414416-24414645	0	+	0	0	115	0.0000000
chr1	224518151	224518266	protein_coding__NA__chr1:224518167..224518191,-	0	-	1	12	115	0.1043478
chr1	224528844	224528959	Enhancer__chr1:224528791-224528972	0	+	7	54	115	0.4695652
chr12	24532420	24532535	Enhancer__chr12:24532352-24532504	0	+	1	15	115	0.1304348
chr1	224544479	224544594	protein_coding__p2@CNIH4__chr1:224544554..224544570,+	0	+	4	40	115	0.3478261
chr12	24549469	24549584	Enhancer__chr12:24549320-24549550	0	+	0	0	115	0.0000000
chr1	2245856	2245971	Enhancer__chr1:2245775-2246116	0	+	7	70	115	0.6086956
chr1	224622470	224622585	protein_coding__p3@CNIH3__chr1:224622543..224622610,+	0	+	20	77	115	0.6695652
chr1	224624700	224624815	protein_coding__p36@WDR26__chr1:224624730..224624740,-	0	-	0	0	115	0.0000000
chr1	2246682	2246797	Enhancer__chr1:2246556-2246763	0	+	12	72	115	0.6260870
chr12	24673721	24673836	Enhancer__chr12:24673435-24673806	0	+	0	0	115	0.0000000
chr1	22470261	22470376	protein_coding__NA__chr1:22470294..22470296,-	0	-	1	11	115	0.0956522
chr12	24715467	24715582	intergenic__p2@ENST00000540811__chr12:24715495..24715532,-	0	-	2	25	115	0.2173913
chr12	24717075	24717190	Enhancer__chr12:24717054-24717156	0	+	1	16	115	0.1391304
chr12	24737064	24737179	intergenic__p1@LINC00477__chr12:24737089..24737109,-	0	-	3	28	115	0.2434783
chr12	24752768	24752883	Enhancer__chr12:24752569-24752849	0	+	5	51	115	0.4434783
chr12	24753606	24753721	Enhancer__chr12:24753550-24753706	0	+	3	22	115	0.1913043
chr12	24754149	24754264	Enhancer__chr12:24753984-24754298	0	+	1	15	115	0.1304348
chr12	24758081	24758196	Enhancer__chr12:24758140-24758162	0	+	0	0	115	0.0000000
chr12	24770776	24770891	Enhancer__chr12:24770497-24770857	0	+	0	0	115	0.0000000
chr12	24792760	24792875	Enhancer__chr12:24792708-24792841	0	+	0	0	115	0.0000000
chr1	224803894	224804009	antisense__NA__chr1:224803919..224803935,-	0	-	4	36	115	0.3130435
chr12	24814705	24814820	Enhancer__chr12:24814586-24815271	0	+	4	44	115	0.3826087
chr12	24817241	24817356	Enhancer__chr12:24816913-24817959	0	+	1	11	115	0.0956522
chr12	24819997	24820112	Enhancer__chr12:24819835-24820078	0	+	0	0	115	0.0000000
chr12	24854468	24854583	Enhancer__chr12:24854355-24854757	0	+	1	10	115	0.0869565
chr12	24856915	24857030	Enhancer__chr12:24856555-24856996	0	+	0	0	115	0.0000000
chr12	24857322	24857437	intergenic__p1@ENST00000536131__chr12:24857397..24857408,+	0	+	0	0	115	0.0000000
chr12	24858908	24859023	Enhancer__chr12:24858416-24859124	0	+	6	38	115	0.3304348
chr12	24860354	24860469	Enhancer__chr12:24860265-24860471	0	+	0	0	115	0.0000000
chr12	24861104	24861219	Enhancer__chr12:24861116-24861185	0	+	0	0	115	0.0000000
chr12	24861574	24861689	Enhancer__chr12:24861258-24861655	0	+	0	0	115	0.0000000
chr12	24862183	24862298	Enhancer__chr12:24861897-24862673	0	+	1	10	115	0.0869565
chr12	24864286	24864401	Enhancer__chr12:24864335-24864485	0	+	0	0	115	0.0000000
chr12	24865431	24865546	Enhancer__chr12:24865404-24865546	0	+	0	0	115	0.0000000
chr12	24868413	24868528	Enhancer__chr12:24868118-24868494	0	+	0	0	115	0.0000000
chr12	24871657	24871772	Enhancer__chr12:24871584-24871922	0	+	1	16	115	0.1391304
chr12	24873182	24873297	Enhancer__chr12:24873069-24873359	0	+	0	0	115	0.0000000
chr12	24874188	24874303	Enhancer__chr12:24874196-24874447	0	+	1	15	115	0.1304348
chr12	24877966	24878081	Enhancer__chr12:24877716-24878227	0	+	0	0	115	0.0000000
chr12	24878644	24878759	Enhancer__chr12:24878633-24878728	0	+	2	20	115	0.1739130
chr12	24881547	24881662	Enhancer__chr12:24881474-24881628	0	+	0	0	115	0.0000000
chr12	24888463	24888578	Enhancer__chr12:24888406-24888544	0	+	0	0	115	0.0000000
chr12	24890014	24890129	Enhancer__chr12:24889810-24890095	0	+	0	0	115	0.0000000
chr12	24895523	24895638	Enhancer__chr12:24895336-24895635	0	+	0	0	115	0.0000000
chr12	24903324	24903439	Enhancer__chr12:24903057-24903444	0	+	2	10	115	0.0869565
chr1	224918347	224918462	antisense__NA__chr1:224918378..224918384,-	0	-	0	0	115	0.0000000
chr12	24952651	24952766	Enhancer__chr12:24952536-24952732	0	+	0	0	115	0.0000000
chr1	224954001	224954116	intergenic__NA__chr1:224954078..224954085,+	0	+	0	0	115	0.0000000
chr12	24959513	24959628	Enhancer__chr12:24959393-24959656	0	+	0	0	115	0.0000000
chr12	24983275	24983390	antisense__NA__chr12:24983355..24983373,+	0	+	0	0	115	0.0000000
chr1	22504052	22504167	Enhancer__chr1:22503965-22504133	0	+	3	24	115	0.2086957
chr12	25055204	25055319	protein_coding__NA__chr12:25055268..25055289,+	0	+	0	0	115	0.0000000
chr12	25102041	25102156	div_lnc__NA__chr12:25102121..25102127,+	0	+	7	42	115	0.3652174
chr12	25102239	25102354	div_pc__p3@BCAT1__chr12:25102252..25102334,-	0	-	7	46	115	0.4000000
chr12	25104985	25105100	Enhancer__chr12:25104673-25105123	0	+	3	34	115	0.2956522
chr12	25150391	25150506	protein_coding__p2@C12orf77__chr12:25150409..25150430,-	0	-	2	13	115	0.1130435
chr12	25173845	25173960	protein_coding__NA__chr12:25173922..25173931,+	0	+	1	13	115	0.1130435
chr12	25348029	25348144	div_pc__p1@CASC1__chr12:25348007..25348101,-	0	-	17	68	115	0.5913044
chr12	25348068	25348183	div_pc__p3@LYRM5__chr12:25348139..25348162,+	0	+	22	86	115	0.7478261
chr1	22535173	22535288	Enhancer__chr1:22534891-22535254	0	+	1	19	115	0.1652174
chr12	25381056	25381171	protein_coding__NA__chr12:25381136..25381137,+	0	+	0	0	115	0.0000000
chr12	25403828	25403943	protein_coding__p1@KRAS__chr12:25403815..25403881,-	0	-	5	33	115	0.2869565
chr12	25446006	25446121	Enhancer__chr12:25445837-25446089	0	+	1	14	115	0.1217391
chr12	25446758	25446873	Enhancer__chr12:25446560-25446839	0	+	0	0	115	0.0000000
chr12	25537979	25538094	Enhancer__chr12:25537800-25538060	0	+	0	0	115	0.0000000
chr12	25538458	25538573	Enhancer__chr12:25538390-25538869	0	+	3	21	115	0.1826087
chr12	25539181	25539296	Enhancer__chr12:25539082-25539407	0	+	22	86	115	0.7478261
chr12	25539571	25539686	Enhancer__chr12:25539458-25539791	0	+	7	45	115	0.3913043
chr1	225592540	225592655	protein_coding__NA__chr1:225592619..225592628,+	0	+	0	0	115	0.0000000
chr1	225616488	225616603	protein_coding__p3@LBR__chr1:225616515..225616531,-	0	-	11	23	115	0.2000000
chr1	225642616	225642731	Enhancer__chr1:225642606-225642805	0	+	9	24	115	0.2086957
chr1	225653011	225653126	intergenic__p1@ENST00000428642__chr1:225653027..225653052,-	0	-	4	22	115	0.1913043
chr1	225655463	225655578	Enhancer__chr1:225654906-225655584	0	+	9	34	115	0.2956522
chr12	25801452	25801567	protein_coding__p1@IFLTD1__chr12:25801481..25801520,-	0	-	2	2	115	0.0173913
chr12	258270	258385	antisense__NA__chr12:258300..258335,-	0	-	0	0	115	0.0000000
chr1	2258326	2258441	div_pc__NA__chr1:2258389..2258415,+	0	+	0	0	115	0.0000000
chr1	225840767	225840882	protein_coding__p1@ENAH__chr1:225840783..225840860,-	0	-	11	59	115	0.5130435
chr1	225843357	225843472	Enhancer__chr1:225843222-225843438	0	+	0	0	115	0.0000000
chr1	225845528	225845643	Enhancer__chr1:225845408-225845613	0	+	1	7	115	0.0608696
chr1	225882006	225882121	Enhancer__chr1:225881856-225882162	0	+	3	30	115	0.2608696
chr1	225888316	225888431	intergenic__p1@ENST00000448264,p1@uc001hpe.1__chr1:225888386..225888414,+	0	+	7	61	115	0.5304348
chr1	225895410	225895525	Enhancer__chr1:225895377-225895885	0	+	0	0	115	0.0000000
chr1	225923977	225924092	intergenic__NA__chr1:225923994..225924012,-	0	-	1	14	115	0.1217391
chr1	225934887	225935002	Enhancer__chr1:225934674-225934968	0	+	7	33	115	0.2869565
chr1	225954885	225955000	Enhancer__chr1:225954708-225954967	0	+	10	25	115	0.2173913
chr1	225965447	225965562	protein_coding__p1@SRP9__chr1:225965518..225965553,+	0	+	8	43	115	0.3739130
chr12	25987081	25987196	intergenic__NA__chr12:25987115..25987127,-	0	-	0	0	115	0.0000000
chr1	22599117	22599232	Enhancer__chr1:22599077-22599198	0	+	1	11	115	0.0956522
chr1	225997716	225997831	protein_coding__p2@EPHX1__chr1:225997791..225997802,+	0	+	1	11	115	0.0956522
chr12	26013111	26013226	Enhancer__chr12:26013013-26013197	0	+	0	0	115	0.0000000
chr1	226070034	226070149	protein_coding__p1@TMEM63A__chr1:226070016..226070087,-	0	-	8	71	115	0.6173913
chr12	26111766	26111881	div_pc__p2@RASSF8__chr12:26111823..26111862,+	0	+	7	65	115	0.5652174
chr1	226111915	226112030	protein_coding__p1@LEFTY1,p1@PYCR2__chr1:226111929..226112026,-	0	-	24	48	115	0.4173913
chr12	26112663	26112778	div_lnc__p1@ENST00000535436__chr12:26112693..26112700,-	0	-	1	7	115	0.0608696
chr1	22612160	22612275	Enhancer__chr1:22611972-22612241	0	+	6	12	115	0.1043478
chr1	226128885	226129000	protein_coding__p1@LEFTY2__chr1:226128912..226128927,-	0	-	1	11	115	0.0956522
chr1	226163833	226163948	Enhancer__chr1:226163769-226163979	0	+	2	26	115	0.2260870
chr1	226187009	226187124	protein_coding__p1@C1orf55__chr1:226187013..226187071,-	0	-	13	33	115	0.2869565
chr1	226189897	226190012	Enhancer__chr1:226189681-226190319	0	+	17	75	115	0.6521739
chr1	226190611	226190726	Enhancer__chr1:226190534-226190731	0	+	5	33	115	0.2869565
chr1	226220085	226220200	Enhancer__chr1:226219862-226220210	0	+	1	12	115	0.1043478
chr1	226221438	226221553	Enhancer__chr1:226221412-226221630	0	+	0	0	115	0.0000000
chr1	226222443	226222558	Enhancer__chr1:226222205-226222589	0	+	7	35	115	0.3043478
chr1	226230483	226230598	Enhancer__chr1:226230458-226230596	0	+	1	10	115	0.0869565
chr1	226249451	226249566	div_pc__NA__chr1:226249524..226249548,+	0	+	6	61	115	0.5304348
chr1	226249720	226249835	div_lnc__NA__chr1:226249748..226249774,-	0	-	8	58	115	0.5043478
chr1	226263768	226263883	Enhancer__chr1:226263544-226263865	0	+	0	0	115	0.0000000
chr12	26267354	26267469	Enhancer__chr12:26267263-26267811	0	+	24	75	115	0.6521739
chr12	26269023	26269138	Enhancer__chr12:26268989-26269114	0	+	0	0	115	0.0000000
chr1	226271206	226271321	intergenic__NA__chr1:226271267..226271308,+	0	+	24	78	115	0.6782609
chr12	26274843	26274958	protein_coding__p5@SSPN__chr12:26274917..26274929,+	0	+	1	3	115	0.0260870
chr12	26277934	26278049	protein_coding__p1@BHLHE41__chr12:26277956..26277980,-	0	-	6	39	115	0.3391304
chr12	26279582	26279697	antisense__NA__chr12:26279599..26279640,-	0	-	4	39	115	0.3391304
chr1	226288780	226288895	Enhancer__chr1:226288544-226288864	0	+	3	22	115	0.1913043
chr1	226297617	226297732	Enhancer__chr1:226297611-226298113	0	+	8	75	115	0.6521739
chr1	226299076	226299191	Enhancer__chr1:226298813-226299157	0	+	2	15	115	0.1304348
chr1	226315449	226315564	Enhancer__chr1:226315308-226315548	0	+	3	23	115	0.2000000
chr1	226315736	226315851	Enhancer__chr1:226315631-226315825	0	+	8	52	115	0.4521739
chr1	226320963	226321078	Enhancer__chr1:226320775-226321123	0	+	6	42	115	0.3652174
chr1	226374384	226374499	protein_coding__p1@ACBD3__chr1:226374373..226374464,-	0	-	21	44	115	0.3826087
chr1	226388824	226388939	Enhancer__chr1:226388791-226388905	0	+	1	19	115	0.1652174
chr1	226404369	226404484	Enhancer__chr1:226404092-226404450	0	+	0	0	115	0.0000000
chr1	226411284	226411399	protein_coding__p1@MIXL1__chr1:226411361..226411366,+	0	+	1	11	115	0.0956522
chr12	26471743	26471858	div_lnc__NA__chr12:26471815..26471826,+	0	+	10	50	115	0.4347826
chr12	26472616	26472731	div_lnc__NA__chr12:26472650..26472651,-	0	-	4	17	115	0.1478261
chr1	22647347	22647462	Enhancer__chr1:22647063-22647428	0	+	1	8	115	0.0695652
chr12	26485074	26485189	Enhancer__chr12:26484826-26485166	0	+	7	51	115	0.4434783
chr12	26489110	26489225	intergenic__NA__chr12:26489124..26489145,-	0	-	1	14	115	0.1217391
chr12	26490044	26490159	intergenic__NA__chr12:26490078..26490081,-	0	-	0	0	115	0.0000000
chr1	226497549	226497664	protein_coding__NA__chr1:226497583..226497608,-	0	-	2	14	115	0.1217391
chr1	22651859	22651974	Enhancer__chr1:22651661-22651940	0	+	0	0	115	0.0000000
chr1	226595756	226595871	protein_coding__p1@PARP1__chr1:226595741..226595818,-	0	-	13	52	115	0.4521739
chr1	226736384	226736499	protein_coding__p1@C1orf95__chr1:226736446..226736513,+	0	+	4	44	115	0.3826087
chr1	226815829	226815944	Enhancer__chr1:226815517-226815910	0	+	1	11	115	0.0956522
chr1	22692247	22692362	Enhancer__chr1:22692086-22692330	0	+	3	37	115	0.3217391
chr1	226926944	226927059	protein_coding__p1@ITPKB__chr1:226926972..226927038,-	0	-	5	28	115	0.2434783
chr12	26986091	26986206	protein_coding__p1@ITPR2__chr12:26986076..26986147,-	0	-	5	24	115	0.2086957
chr1	226998057	226998172	Enhancer__chr1:226997737-226998213	0	+	3	19	115	0.1652174
chr1	227003015	227003130	Enhancer__chr1:227002760-227003096	0	+	3	24	115	0.2086957
chr12	27006578	27006693	Enhancer__chr12:27006268-27006662	0	+	5	34	115	0.2956522
chr1	227009140	227009255	Enhancer__chr1:227009018-227009221	0	+	0	0	115	0.0000000
chr12	27031830	27031945	Enhancer__chr12:27031783-27031911	0	+	6	34	115	0.2956522
chr1	227058079	227058194	protein_coding__NA__chr1:227058132..227058168,+	0	+	4	46	115	0.4000000
chr1	227085016	227085131	protein_coding__NA__chr1:227085096..227085098,+	0	+	0	0	115	0.0000000
chr12	27091204	27091319	div_pc__p2@ASUN__chr12:27091183..27091271,-	0	-	7	22	115	0.1913043
chr12	27091322	27091437	div_pc__p1@FGFR1OP2__chr12:27091387..27091425,+	0	+	9	74	115	0.6434783
chr12	27124439	27124554	intergenic__NA__chr12:27124518..27124535,+	0	+	0	0	115	0.0000000
chr12	27167282	27167397	protein_coding__p1@TM7SF3__chr12:27167233..27167342,-	0	-	14	68	115	0.5913044
chr12	27175418	27175533	protein_coding__p1@MED21__chr12:27175476..27175518,+	0	+	11	60	115	0.5217391
chr12	27329959	27330074	Enhancer__chr12:27329757-27330097	0	+	6	31	115	0.2695652
chr12	27332859	27332974	Enhancer__chr12:27332593-27333057	0	+	11	30	115	0.2608696
chr12	27334159	27334274	Enhancer__chr12:27333904-27334318	0	+	0	0	115	0.0000000
chr12	27346962	27347077	Enhancer__chr12:27346815-27347118	0	+	0	0	115	0.0000000
chr12	27361169	27361284	Enhancer__chr12:27361104-27361528	0	+	2	29	115	0.2521739
chr12	27379604	27379719	Enhancer__chr12:27379304-27379685	0	+	3	39	115	0.3391304
chr12	27391490	27391605	Enhancer__chr12:27391259-27391571	0	+	0	0	115	0.0000000
chr12	27396816	27396931	protein_coding__NA__chr12:27396892..27396899,+	0	+	7	48	115	0.4173913
chr1	22740950	22741065	Enhancer__chr1:22740781-22741031	0	+	1	3	115	0.0260870
chr12	27484385	27484500	Enhancer__chr12:27484254-27484540	0	+	11	48	115	0.4173913
chr12	27485717	27485832	protein_coding__p1@ARNTL2__chr12:27485785..27485816,+	0	+	5	36	115	0.3130435
chr1	227506158	227506273	protein_coding__p1@CDC42BPA__chr1:227506158..227506212,-	0	-	15	54	115	0.4695652
chr1	227581217	227581332	intergenic__NA__chr1:227581297..227581310,+	0	+	0	0	115	0.0000000
chr12	27593518	27593633	Enhancer__chr12:27593588-27593602	0	+	0	0	115	0.0000000
chr12	27599511	27599626	intergenic__NA__chr12:27599545..27599549,-	0	-	0	0	115	0.0000000
chr12	27613739	27613854	Enhancer__chr12:27613510-27613909	0	+	3	34	115	0.2956522
chr12	27615342	27615457	Enhancer__chr12:27615006-27615423	0	+	2	15	115	0.1304348
chr12	27676281	27676396	protein_coding__NA__chr12:27676352..27676365,+	0	+	2	12	115	0.1043478
chr12	27705681	27705796	antisense__NA__chr12:27705703..27705717,-	0	-	0	0	115	0.0000000
chr1	227708288	227708403	intergenic__NA__chr1:227708322..227708323,-	0	-	0	0	115	0.0000000
chr1	227729974	227730089	Enhancer__chr1:227730002-227730151	0	+	4	41	115	0.3565217
chr1	227751180	227751295	protein_coding__p1@ZNF678__chr1:227751231..227751273,+	0	+	12	70	115	0.6086956
chr1	22778263	22778378	protein_coding__p1@ZBTB40__chr1:22778337..22778356,+	0	+	32	96	115	0.8347826
chr12	27849299	27849414	protein_coding__p1@REP15__chr12:27849378..27849385,+	0	+	2	16	115	0.1391304
chr12	27863605	27863720	div_lnc__p1@ENST00000542660__chr12:27863634..27863685,-	0	-	4	36	115	0.3130435
chr12	27863684	27863799	div_pc__p1@MRPS35__chr12:27863728..27863778,+	0	+	4	40	115	0.3478261
chr1	227916255	227916370	protein_coding__p2@SNAP47__chr1:227916287..227916363,+	0	+	20	77	115	0.6695652
chr1	227922949	227923064	protein_coding__p1@JMJD4__chr1:227922934..227923013,-	0	-	14	64	115	0.5565217
chr12	27924532	27924647	protein_coding__NA__chr12:27924562..27924567,-	0	-	3	36	115	0.3130435
chr12	27931679	27931794	Enhancer__chr12:27931494-27931809	0	+	0	0	115	0.0000000
chr12	27932893	27933008	protein_coding__NA__chr12:27932962..27933007,+	0	+	17	81	115	0.7043478
chr1	227935459	227935574	antisense__NA__chr1:227935493..227935494,-	0	-	0	0	115	0.0000000
chr12	27975290	27975405	Enhancer__chr12:27975028-27975451	0	+	7	26	115	0.2260870
chr1	227976137	227976252	Enhancer__chr1:227976197-227976490	0	+	14	57	115	0.4956522
chr1	227981748	227981863	Enhancer__chr1:227981750-227981829	0	+	6	35	115	0.3043478
chr1	227982700	227982815	Enhancer__chr1:227982614-227983033	0	+	2	23	115	0.2000000
chr12	2800288	2800403	antisense__p1@CACNA1C-AS1__chr12:2800313..2800332,-	0	-	2	22	115	0.1913043
chr1	228003337	228003452	protein_coding__NA__chr1:228003385..228003418,+	0	+	8	53	115	0.4608696
chr12	28024088	28024203	Enhancer__chr12:28024037-28024193	0	+	2	10	115	0.0869565
chr1	228073180	228073295	Enhancer__chr1:228073191-228073261	0	+	2	17	115	0.1478261
chr1	228075143	228075258	Enhancer__chr1:228074836-228075224	0	+	0	0	115	0.0000000
chr1	228080006	228080121	Enhancer__chr1:228079986-228080118	0	+	0	0	115	0.0000000
chr1	228098334	228098449	Enhancer__chr1:228098321-228098415	0	+	2	21	115	0.1826087
chr12	28110938	28111053	antisense__NA__chr12:28111018..28111019,+	0	+	0	0	115	0.0000000
chr12	28125631	28125746	protein_coding__p1@PTHLH__chr12:28125659..28125672,-	0	-	0	0	115	0.0000000
chr12	28126762	28126877	Enhancer__chr12:28126453-28126843	0	+	0	0	115	0.0000000
chr12	28128177	28128292	Enhancer__chr12:28127967-28128359	0	+	11	67	115	0.5826087
chr12	28128728	28128843	Enhancer__chr12:28128658-28128812	0	+	4	15	115	0.1304348
chr1	228135598	228135713	protein_coding__p1@WNT9A__chr1:228135625..228135640,-	0	-	3	47	115	0.4086956
chr12	28142084	28142199	Enhancer__chr12:28141959-28142165	0	+	0	0	115	0.0000000
chr12	28176223	28176338	Enhancer__chr12:28176067-28176342	0	+	4	12	115	0.1043478
chr12	28179798	28179913	Enhancer__chr12:28179755-28179885	0	+	8	49	115	0.4260870
chr12	28185912	28186027	Enhancer__chr12:28185706-28185999	0	+	0	0	115	0.0000000
chr12	28186244	28186359	Enhancer__chr12:28186002-28186387	0	+	1	15	115	0.1304348
chr1	228194618	228194733	protein_coding__p2@WNT3A__chr1:228194693..228194705,+	0	+	6	49	115	0.4260870
chr12	28221581	28221696	Enhancer__chr12:28221546-28221662	0	+	2	14	115	0.1217391
chr1	228270342	228270457	protein_coding__p1@ARF1__chr1:228270392..228270437,+	0	+	8	66	115	0.5739130
chr12	28275816	28275931	Enhancer__chr12:28275745-28275985	0	+	1	8	115	0.0695652
chr12	28283739	28283854	Enhancer__chr12:28283625-28284072	0	+	5	27	115	0.2347826
chr12	28285613	28285728	protein_coding__NA__chr12:28285684..28285703,+	0	+	0	0	115	0.0000000
chr1	228293248	228293363	protein_coding__NA__chr1:228293282..228293283,-	0	-	0	0	115	0.0000000
chr1	228296965	228297080	protein_coding__p1@MRPL55__chr1:228296956..228297012,-	0	-	7	47	115	0.4086956
chr1	228327848	228327963	protein_coding__p2@GUK1__chr1:228327923..228327934,+	0	+	24	90	115	0.7826087
chr1	228337550	228337665	protein_coding__p1@GJC2__chr1:228337623..228337640,+	0	+	4	30	115	0.2608696
chr12	28343282	28343397	antisense__NA__chr12:28343296..28343333,-	0	-	29	84	115	0.7304348
chr1	228353167	228353282	div_pc__NA__chr1:228353188..228353224,-	0	-	13	71	115	0.6173913
chr1	228353424	228353539	div_pc__p1@IBA57__chr1:228353495..228353516,+	0	+	16	70	115	0.6086956
chr1	228395664	228395779	protein_coding__p1@OBSCN__chr1:228395726..228395751,+	0	+	1	11	115	0.0956522
chr1	228401330	228401445	protein_coding__p1@C1orf145__chr1:228401338..228401386,-	0	-	11	65	115	0.5652174
chr1	228461746	228461861	antisense__NA__chr1:228461780..228461781,-	0	-	0	0	115	0.0000000
chr1	228463694	228463809	antisense__p1@AK294019__chr1:228463723..228463772,-	0	-	14	65	115	0.5652174
chr1	228490675	228490790	antisense__NA__chr1:228490702..228490713,-	0	-	0	0	115	0.0000000
chr1	228581916	228582031	antisense__NA__chr1:228581978..228582011,+	0	+	0	0	115	0.0000000
chr1	228594501	228594616	div_pc__p1@TRIM11__chr1:228594490..228594561,-	0	-	16	95	115	0.8260869
chr1	228594800	228594915	div_lnc__p1@ENST00000436779__chr1:228594856..228594902,+	0	+	11	50	115	0.4347826
chr1	228604527	228604642	protein_coding__p1@TRIM17__chr1:228604544..228604568,-	0	-	0	0	115	0.0000000
chr1	228613024	228613139	protein_coding__p1@HIST3H3__chr1:228613051..228613065,-	0	-	3	40	115	0.3478261
chr12	2862428	2862543	Enhancer__chr12:2862367-2862509	0	+	2	17	115	0.1478261
chr1	22863308	22863423	Enhancer__chr1:22863291-22863389	0	+	0	0	115	0.0000000
chr1	228633530	228633645	Enhancer__chr1:228633222-228633907	0	+	5	33	115	0.2869565
chr1	228634056	228634171	Enhancer__chr1:228634060-228634141	0	+	5	42	115	0.3652174
chr1	228640007	228640122	Enhancer__chr1:228640073-228640088	0	+	6	48	115	0.4173913
chr1	228645539	228645654	div_pc__p1@HIST3H2A__chr1:228645556..228645580,-	0	-	5	43	115	0.3739130
chr1	228645723	228645838	div_pc__p1@HIST3H2BB__chr1:228645796..228645822,+	0	+	3	30	115	0.2608696
chr1	228651408	228651523	Enhancer__chr1:228651177-228651630	0	+	6	27	115	0.2347826
chr1	228674411	228674526	protein_coding__NA__chr1:228674490..228674530,+	0	+	9	80	115	0.6956522
chr1	228686305	228686420	Enhancer__chr1:228686214-228686407	0	+	0	0	115	0.0000000
chr1	228688768	228688883	Enhancer__chr1:228688608-228688902	0	+	2	29	115	0.2521739
chr12	28736689	28736804	Enhancer__chr12:28736432-28736928	0	+	1	10	115	0.0869565
chr1	228782716	228782831	Enhancer__chr1:228782602-228782886	0	+	9	58	115	0.5043478
chr1	228783440	228783555	Enhancer__chr1:228783266-228783899	0	+	3	28	115	0.2434783
chr1	228784168	228784283	Enhancer__chr1:228783962-228784250	0	+	2	18	115	0.1565217
chr12	2878896	2879011	intergenic__NA__chr12:2878929..2878949,-	0	-	2	29	115	0.2521739
chr12	28814478	28814593	Enhancer__chr12:28814319-28814559	0	+	0	0	115	0.0000000
chr1	228848799	228848914	Enhancer__chr1:228848738-228848880	0	+	4	27	115	0.2347826
chr1	228871145	228871260	protein_coding__p1@RHOU__chr1:228871206..228871286,+	0	+	4	37	115	0.3217391
chr1	22889901	22890016	protein_coding__p1@EPHA8__chr1:22889953..22890005,+	0	+	12	66	115	0.5739130
chr1	228914096	228914211	Enhancer__chr1:228913817-228914177	0	+	0	0	115	0.0000000
chr1	228914844	228914959	Enhancer__chr1:228914825-228914997	0	+	1	11	115	0.0956522
chr1	228917026	228917141	Enhancer__chr1:228917012-228917506	0	+	3	31	115	0.2695652
chr1	228921850	228921965	Enhancer__chr1:228921739-228922035	0	+	2	35	115	0.3043478
chr12	2893225	2893340	Enhancer__chr12:2893281-2893436	0	+	5	75	115	0.6521739
chr12	28933203	28933318	Enhancer__chr12:28933073-28933289	0	+	8	22	115	0.1913043
chr1	228945573	228945688	Enhancer__chr1:228945464-228945740	0	+	8	34	115	0.2956522
chr12	28946207	28946322	Enhancer__chr12:28945998-28946288	0	+	0	0	115	0.0000000
chr1	228959095	228959210	Enhancer__chr1:228959063-228959190	0	+	1	10	115	0.0869565
chr1	228961978	228962093	Enhancer__chr1:228961848-228962129	0	+	0	0	115	0.0000000
chr1	228962832	228962947	Enhancer__chr1:228962635-228963190	0	+	2	32	115	0.2782609
chr1	228964093	228964208	Enhancer__chr1:228963953-228964182	0	+	1	6	115	0.0521739
chr1	228972284	228972399	Enhancer__chr1:228972324-228972426	0	+	2	15	115	0.1304348
chr1	228974117	228974232	Enhancer__chr1:228973832-228974198	0	+	5	60	115	0.5217391
chr12	289780	289895	Enhancer__chr12:289742-289883	0	+	11	37	115	0.3217391
chr1	228978131	228978246	Enhancer__chr1:228978086-228978245	0	+	9	24	115	0.2086957
chr12	28978860	28978975	intergenic__NA__chr12:28978878..28978895,-	0	-	0	0	115	0.0000000
chr1	228986470	228986585	Enhancer__chr1:228986390-228986605	0	+	0	0	115	0.0000000
chr1	228988060	228988175	Enhancer__chr1:228987774-228988279	0	+	3	14	115	0.1217391
chr12	2902228	2902343	Enhancer__chr12:2902210-2902546	0	+	1	10	115	0.0869565
chr12	2904079	2904194	protein_coding__p1@FKBP4__chr12:2904127..2904203,+	0	+	14	72	115	0.6260870
chr1	229074476	229074591	Enhancer__chr1:229074291-229074557	0	+	2	15	115	0.1304348
chr12	29089176	29089291	Enhancer__chr12:29089199-29089257	0	+	0	0	115	0.0000000
chr1	229125908	229126023	Enhancer__chr1:229125950-229125993	0	+	1	19	115	0.1652174
chr1	229131157	229131272	Enhancer__chr1:229131021-229131272	0	+	3	21	115	0.1826087
chr12	291539	291654	intergenic__p1@ENST00000537295,p1@ENST00000537961__chr12:291556..291583,-	0	-	0	0	115	0.0000000
chr1	229163343	229163458	Enhancer__chr1:229163343-229163424	0	+	6	30	115	0.2608696
chr1	229164405	229164520	Enhancer__chr1:229164371-229164486	0	+	2	32	115	0.2782609
chr1	229166715	229166830	Enhancer__chr1:229166537-229166799	0	+	1	7	115	0.0608696
chr12	29194756	29194871	Enhancer__chr12:29194633-29194954	0	+	9	63	115	0.5478261
chr1	229196021	229196136	Enhancer__chr1:229196056-229196102	0	+	2	26	115	0.2260870
chr1	229206092	229206207	Enhancer__chr1:229206013-229206222	0	+	6	42	115	0.3652174
chr1	229210509	229210624	Enhancer__chr1:229210489-229210627	0	+	0	0	115	0.0000000
chr12	2921762	2921877	div_pc__p1@ITFG2__chr12:2921805..2921872,+	0	+	15	47	115	0.4086956
chr12	2922026	2922141	div_lnc__p2@ENST00000547834__chr12:2922053..2922068,-	0	-	13	49	115	0.4260870
chr1	229229677	229229792	Enhancer__chr1:229229415-229229758	0	+	3	15	115	0.1304348
chr1	229230618	229230733	intergenic__p1@ENST00000433734__chr1:229230644..229230665,-	0	-	4	31	115	0.2695652
chr12	29256124	29256239	Enhancer__chr12:29255855-29256205	0	+	0	0	115	0.0000000
chr12	29256606	29256721	Enhancer__chr12:29256492-29256711	0	+	4	49	115	0.4260870
chr1	229263207	229263322	Enhancer__chr1:229262900-229263288	0	+	3	33	115	0.2869565
chr1	229269077	229269192	Enhancer__chr1:229268905-229269158	0	+	3	16	115	0.1391304
chr1	229290488	229290603	Enhancer__chr1:229290455-229290569	0	+	3	18	115	0.1565217
chr1	229294366	229294481	Enhancer__chr1:229294087-229294570	0	+	0	0	115	0.0000000
chr1	229296914	229297029	Enhancer__chr1:229296726-229296995	0	+	0	0	115	0.0000000
chr12	29301958	29302073	div_lnc__NA__chr12:29301984..29302006,-	0	-	6	52	115	0.4521739
chr12	29301970	29302085	div_pc__p3@FAR2__chr12:29302023..29302101,+	0	+	8	64	115	0.5565217
chr1	229307818	229307933	Enhancer__chr1:229307664-229307899	0	+	7	55	115	0.4782609
chr1	229326999	229327114	Enhancer__chr1:229326926-229327085	0	+	5	18	115	0.1565217
chr1	229327332	229327447	Enhancer__chr1:229327236-229327413	0	+	0	0	115	0.0000000
chr1	229327952	229328067	Enhancer__chr1:229327820-229328069	0	+	3	24	115	0.2086957
chr1	229333055	229333170	Enhancer__chr1:229333028-229333175	0	+	3	17	115	0.1478261
chr1	229335722	229335837	Enhancer__chr1:229335784-229335916	0	+	9	28	115	0.2434783
chr1	229339403	229339518	Enhancer__chr1:229339200-229339557	0	+	4	31	115	0.2695652
chr1	229341311	229341426	Enhancer__chr1:229341143-229341392	0	+	2	10	115	0.0869565
chr1	229357658	229357773	Enhancer__chr1:229357329-229357959	0	+	6	55	115	0.4782609
chr1	229365863	229365978	Enhancer__chr1:229365571-229365974	0	+	2	30	115	0.2608696
chr1	229366496	229366611	Enhancer__chr1:229366402-229366798	0	+	2	13	115	0.1130435
chr1	229374589	229374704	Enhancer__chr1:229374566-229374670	0	+	0	0	115	0.0000000
chr1	229388956	229389071	Enhancer__chr1:229388898-229389111	0	+	6	33	115	0.2869565
chr1	229406756	229406871	div_lnc__p1@ENST00000429227,p1@ENST00000436334__chr1:229406746..229406799,-	0	-	32	108	115	0.9391304
chr1	229406777	229406892	div_pc__p1@RAB4A__chr1:229406847..229406935,+	0	+	16	95	115	0.8260869
chr1	229440014	229440129	protein_coding__NA__chr1:229440089..229440095,+	0	+	0	0	115	0.0000000
chr12	2944667	2944782	protein_coding__NA__chr12:2944700..2944702,-	0	-	0	0	115	0.0000000
chr1	229455294	229455409	intergenic__NA__chr1:229455374..229455375,+	0	+	0	0	115	0.0000000
chr12	29470764	29470879	antisense__NA__chr12:29470794..29470802,-	0	-	2	25	115	0.2173913
chr1	229478990	229479105	protein_coding__p5@C1orf96__chr1:229479019..229479046,-	0	-	6	46	115	0.4000000
chr1	229528065	229528180	Enhancer__chr1:229527864-229528146	0	+	0	0	115	0.0000000
chr12	29534048	29534163	protein_coding__p1@ERGIC2__chr12:29534074..29534127,-	0	-	13	68	115	0.5913044
chr12	29542164	29542279	protein_coding__p1@ENST00000551108__chr12:29542222..29542252,+	0	+	1	10	115	0.0869565
chr1	229544628	229544743	Enhancer__chr1:229544503-229544714	0	+	3	31	115	0.2695652
chr1	229546440	229546555	Enhancer__chr1:229546455-229546768	0	+	6	59	115	0.5130435
chr1	229546921	229547036	Enhancer__chr1:229546837-229547142	0	+	9	44	115	0.3826087
chr1	229548004	229548119	Enhancer__chr1:229547907-229548085	0	+	1	17	115	0.1478261
chr1	229569806	229569921	protein_coding__p1@ACTA1__chr1:229569834..229569849,-	0	-	4	56	115	0.4869565
chr1	229576700	229576815	intergenic__NA__chr1:229576734..229576736,-	0	-	1	13	115	0.1130435
chr1	22962875	22962990	protein_coding__p4@C1QA__chr1:22962948..22962961,+	0	+	2	31	115	0.2695652
chr1	229644039	229644154	div_pc__p1@NUP133__chr1:229644034..229644123,-	0	-	13	57	115	0.4956522
chr1	229644140	229644255	div_lnc__p1@ENST00000417605__chr1:229644215..229644240,+	0	+	8	57	115	0.4956522
chr12	2966163	2966278	protein_coding__p@chr12:2966193..2966208,-__chr12:2966193..2966208,-	0	-	2	16	115	0.1391304
chr12	29672411	29672526	antisense__NA__chr12:29672484..29672496,+	0	+	0	0	115	0.0000000
chr1	229694419	229694534	protein_coding__p1@ABCB10__chr1:229694406..229694477,-	0	-	11	73	115	0.6347826
chr1	229699573	229699688	Enhancer__chr1:229699507-229699773	0	+	5	42	115	0.3652174
chr1	22970045	22970160	protein_coding__p1@C1QC__chr1:22970119..22970135,+	0	+	3	21	115	0.1826087
chr1	229761768	229761883	div_pc__p1@TAF5L__chr1:229761798..229761896,-	0	-	11	80	115	0.6956522
chr1	229761913	229762028	div_pc__p1@URB2__chr1:229761935..229762006,+	0	+	14	73	115	0.6347826
chr1	22979132	22979247	protein_coding__NA__chr1:22979203..22979228,+	0	+	2	11	115	0.0956522
chr1	229825198	229825313	Enhancer__chr1:229825145-229825279	0	+	0	0	115	0.0000000
chr12	2985350	2985465	div_pc__p2@C12orf32__chr12:2985421..2985441,+	0	+	3	27	115	0.2347826
chr12	2986189	2986304	div_pc__p2@FOXM1__chr12:2986206..2986258,-	0	-	16	66	115	0.5739130
chr12	2986308	2986423	div_pc__p1@C12orf32,p1@TULP3__chr12:2986359..2986421,+	0	+	14	65	115	0.5652174
chr1	229896960	229897075	Enhancer__chr1:229896669-229897041	0	+	0	0	115	0.0000000
chr12	29937677	29937792	protein_coding__NA__chr12:29937681..29937713,-	0	-	2	37	115	0.3217391
chr1	230031333	230031448	Enhancer__chr1:230031091-230031621	0	+	2	15	115	0.1304348
chr1	23003539	23003654	Enhancer__chr1:23003504-23003620	0	+	4	29	115	0.2521739
chr1	230036766	230036881	Enhancer__chr1:230036446-230036847	0	+	0	0	115	0.0000000
chr1	230061105	230061220	Enhancer__chr1:230061007-230061186	0	+	0	0	115	0.0000000
chr1	230089722	230089837	Enhancer__chr1:230089577-230089803	0	+	2	12	115	0.1043478
chr1	230138383	230138498	intergenic__p2@ENST00000445339__chr1:230138458..230138475,+	0	+	0	0	115	0.0000000
chr1	230193455	230193570	protein_coding__p16@GALNT2__chr1:230193521..230193545,+	0	+	2	12	115	0.1043478
chr12	30353826	30353941	intergenic__NA__chr12:30353904..30353922,+	0	+	0	0	115	0.0000000
chr1	23035421	23035536	Enhancer__chr1:23035382-23035536	0	+	1	10	115	0.0869565
chr1	23037251	23037366	protein_coding__p1@EPHB2__chr1:23037323..23037338,+	0	+	4	34	115	0.2956522
chr1	230417223	230417338	antisense__NA__chr1:230417257..230417267,-	0	-	0	0	115	0.0000000
chr12	30449605	30449720	intergenic__NA__chr12:30449616..30449647,-	0	-	2	16	115	0.1391304
chr12	30473714	30473829	intergenic__NA__chr12:30473748..30473797,+	0	+	0	0	115	0.0000000
chr1	230562043	230562158	protein_coding__p@chr1:230562043..230562116,-__chr1:230562043..230562116,-	0	-	10	84	115	0.7304348
chr1	230563874	230563989	Enhancer__chr1:230563874-230563977	0	+	3	32	115	0.2782609
chr12	30571117	30571232	Enhancer__chr12:30570849-30571198	0	+	4	12	115	0.1043478
chr12	30575658	30575773	Enhancer__chr12:30575373-30575740	0	+	0	0	115	0.0000000
chr1	230594525	230594640	Enhancer__chr1:230594287-230594609	0	+	1	14	115	0.1217391
chr1	230595338	230595453	Enhancer__chr1:230595195-230595532	0	+	3	35	115	0.3043478
chr1	230631772	230631887	Enhancer__chr1:230631666-230631872	0	+	1	8	115	0.0695652
chr1	230643881	230643996	Enhancer__chr1:230643766-230644066	0	+	1	2	115	0.0173913
chr1	230645606	230645721	Enhancer__chr1:230645276-230645765	0	+	7	25	115	0.2173913
chr12	3068482	3068597	protein_coding__p1@TEAD4__chr12:3068544..3068597,+	0	+	12	65	115	0.5652174
chr1	230692347	230692462	Enhancer__chr1:230692328-230692442	0	+	0	0	115	0.0000000
chr1	230724846	230724961	Enhancer__chr1:230724659-230724927	0	+	1	11	115	0.0956522
chr1	230772440	230772555	Enhancer__chr1:230772335-230772728	0	+	0	0	115	0.0000000
chr1	230778170	230778285	protein_coding__p1@COG2__chr1:230778211..230778276,+	0	+	9	75	115	0.6521739
chr12	30848768	30848883	protein_coding__p1@IPO8__chr12:30848787..30848842,-	0	-	10	61	115	0.5304348
chr1	230849832	230849947	protein_coding__p1@AGT__chr1:230849858..230849875,-	0	-	5	47	115	0.4086956
chr1	230883065	230883180	protein_coding__p1@CAPN9__chr1:230883128..230883162,+	0	+	0	0	115	0.0000000
chr12	30907850	30907965	div_pc__p1@CAPRIN2__chr12:30907862..30907894,-	0	-	20	86	115	0.7478261
chr12	30907941	30908056	div_lnc__p1@ENST00000500076__chr12:30908014..30908027,+	0	+	18	56	115	0.4869565
chr1	230943868	230943983	Enhancer__chr1:230943804-230944036	0	+	1	9	115	0.0782609
chr12	30945829	30945944	Enhancer__chr12:30945631-30945953	0	+	2	16	115	0.1391304
chr12	30948293	30948408	intergenic__p3@LOC100287314__chr12:30948350..30948375,+	0	+	8	13	115	0.1130435
chr12	30949440	30949555	Enhancer__chr12:30949517-30949896	0	+	3	20	115	0.1739130
chr1	230960735	230960850	intergenic__NA__chr1:230960749..230960791,-	0	-	6	53	115	0.4608696
chr12	30975375	30975490	Enhancer__chr12:30975226-30975478	0	+	6	56	115	0.4869565
chr1	231005302	231005417	protein_coding__p2@C1orf198__chr1:231005310..231005347,-	0	-	3	17	115	0.1478261
chr1	231010434	231010549	intergenic__NA__chr1:231010514..231010515,+	0	+	0	0	115	0.0000000
chr1	231025587	231025702	Enhancer__chr1:231025619-231025725	0	+	0	0	115	0.0000000
chr1	231036856	231036971	Enhancer__chr1:231036878-231036937	0	+	2	16	115	0.1391304
chr1	231038373	231038488	Enhancer__chr1:231038131-231038454	0	+	1	19	115	0.1652174
chr12	31079340	31079455	protein_coding__p2@TSPAN11__chr12:31079412..31079428,+	0	+	9	42	115	0.3652174
chr1	231114558	231114673	div_pc__p1@TTC13__chr1:231114568..231114628,-	0	-	19	80	115	0.6956522
chr1	231114759	231114874	div_pc__p1@ARV1__chr1:231114810..231114854,+	0	+	8	43	115	0.3739130
chr12	31158906	31159021	intergenic__NA__chr12:31158924..31158954,-	0	-	3	40	115	0.3478261
chr1	231175964	231176079	protein_coding__p1@FAM89A__chr1:231175964..231176016,-	0	-	15	93	115	0.8086957
chr12	31226685	31226800	div_lnc__p1@uc001rjq.1__chr12:31226706..31226737,-	0	-	15	91	115	0.7913043
chr12	31226716	31226831	div_pc__p1@DDX11__chr12:31226783..31226834,+	0	+	11	65	115	0.5652174
chr1	231229292	231229407	Enhancer__chr1:231229348-231229373	0	+	3	39	115	0.3391304
chr12	312702	312817	antisense__NA__chr12:312774..312811,+	0	+	3	42	115	0.3652174
chr1	231297724	231297839	protein_coding__p1@TRIM67__chr1:231297798..231297813,+	0	+	1	21	115	0.1826087
chr1	231321903	231322018	antisense__NA__chr1:231321937..231321938,-	0	-	1	16	115	0.1391304
chr1	231376855	231376970	div_pc__p1@C1orf131__chr1:231376867..231376943,-	0	-	13	41	115	0.3565217
chr1	231376877	231376992	div_pc__p1@GNPAT__chr1:231376941..231376976,+	0	+	12	37	115	0.3217391
chr1	231428234	231428349	Enhancer__chr1:231428201-231428315	0	+	2	7	115	0.0608696
chr1	231473563	231473678	div_pc__p1@EXOC8__chr1:231473578..231473619,-	0	-	6	31	115	0.2695652
chr1	231473714	231473829	div_pc__p2@C1orf124__chr1:231473743..231473807,+	0	+	8	29	115	0.2521739
chr12	31477169	31477284	protein_coding__p4@FLJ13224__chr12:31477229..31477256,+	0	+	6	54	115	0.4695652
chr12	31479957	31480072	protein_coding__NA__chr12:31479991..31479992,-	0	-	0	0	115	0.0000000
chr12	3150498	3150613	intergenic__NA__chr12:3150578..3150579,+	0	+	4	34	115	0.2956522
chr12	31522143	31522258	intergenic__NA__chr12:31522170..31522181,-	0	-	1	6	115	0.0521739
chr12	31523100	31523215	Enhancer__chr12:31523025-31523181	0	+	1	4	115	0.0347826
chr12	31523931	31524046	Enhancer__chr12:31523933-31524084	0	+	4	25	115	0.2173913
chr12	31524351	31524466	Enhancer__chr12:31524246-31524432	0	+	8	54	115	0.4695652
chr1	231558460	231558575	protein_coding__p@chr1:231558483..231558511,-__chr1:231558483..231558511,-	0	-	6	30	115	0.2608696
chr1	231564904	231565019	Enhancer__chr1:231564657-231564985	0	+	0	0	115	0.0000000
chr1	231612222	231612337	Enhancer__chr1:231612238-231612337	0	+	0	0	115	0.0000000
chr1	231629363	231629478	Enhancer__chr1:231629288-231629504	0	+	4	13	115	0.1130435
chr1	231630305	231630420	Enhancer__chr1:231630305-231630490	0	+	2	14	115	0.1217391
chr1	231638791	231638906	Enhancer__chr1:231638682-231638875	0	+	0	0	115	0.0000000
chr1	231664267	231664382	div_lnc__p1@ENST00000416221,p1@ENST00000454631__chr1:231664287..231664369,-	0	-	13	80	115	0.6956522
chr1	231664340	231664455	div_pc__p1@TSNAX__chr1:231664390..231664479,+	0	+	26	64	115	0.5565217
chr12	31742773	31742888	antisense__p1@DENND5B-AS1__chr12:31742847..31742862,+	0	+	9	58	115	0.5043478
chr12	31744035	31744150	protein_coding__p2@DENND5B__chr12:31744063..31744080,-	0	-	14	62	115	0.5391304
chr1	231747953	231748068	antisense__NA__chr1:231747987..231748003,-	0	-	0	0	115	0.0000000
chr12	31754285	31754400	Enhancer__chr12:31754010-31754391	0	+	0	0	115	0.0000000
chr1	231762466	231762581	protein_coding__p1@DISC1__chr1:231762526..231762587,+	0	+	6	54	115	0.4695652
chr12	31789457	31789572	Enhancer__chr12:31789524-31789538	0	+	4	37	115	0.3217391
chr12	31799986	31800101	protein_coding__NA__chr12:31800066..31800067,+	0	+	1	10	115	0.0869565
chr12	3180313	3180428	Enhancer__chr12:3180278-3180396	0	+	2	30	115	0.2608696
chr12	3186464	3186579	protein_coding__p1@TSPAN9__chr12:3186526..3186575,+	0	+	25	94	115	0.8173913
chr12	31881978	31882093	protein_coding__p2@AMN1__chr12:31881976..31882021,-	0	-	15	61	115	0.5304348
chr12	31886805	31886920	Enhancer__chr12:31886733-31886952	0	+	10	24	115	0.2086957
chr12	31899850	31899965	Enhancer__chr12:31899631-31900083	0	+	14	53	115	0.4608696
chr12	31902232	31902347	Enhancer__chr12:31902136-31902566	0	+	20	86	115	0.7478261
chr12	31904143	31904258	Enhancer__chr12:31904092-31904287	0	+	0	0	115	0.0000000
chr12	31905585	31905700	Enhancer__chr12:31905440-31905706	0	+	0	0	115	0.0000000
chr12	31910262	31910377	Enhancer__chr12:31909925-31910440	0	+	3	12	115	0.1043478
chr12	31945197	31945312	protein_coding__p1@H3F3C__chr12:31945225..31945237,-	0	-	0	0	115	0.0000000
chr12	31972540	31972655	Enhancer__chr12:31972530-31972632	0	+	0	0	115	0.0000000
chr12	31985960	31986075	Enhancer__chr12:31985707-31986073	0	+	2	25	115	0.2173913
chr12	31990285	31990400	Enhancer__chr12:31989978-31990366	0	+	0	0	115	0.0000000
chr12	32012867	32012982	Enhancer__chr12:32012588-32013002	0	+	2	21	115	0.1826087
chr12	32013497	32013612	Enhancer__chr12:32013496-32013579	0	+	2	21	115	0.1826087
chr12	32040116	32040231	intergenic__p1@ENST00000535163__chr12:32040123..32040161,-	0	-	3	32	115	0.2782609
chr12	32059622	32059737	Enhancer__chr12:32059556-32059920	0	+	5	48	115	0.4173913
chr12	32112268	32112383	protein_coding__p2@C12orf35__chr12:32112340..32112358,+	0	+	6	58	115	0.5043478
chr12	32204766	32204881	Enhancer__chr12:32204633-32204870	0	+	5	12	115	0.1043478
chr12	32259700	32259815	div_pc__p1@BICD1__chr12:32259696..32259794,+	0	+	12	45	115	0.3913043
chr12	32260443	32260558	div_lnc__NA__chr12:32260468..32260483,-	0	-	1	10	115	0.0869565
chr1	232266331	232266446	Enhancer__chr1:232266092-232266412	0	+	0	0	115	0.0000000
chr1	232270302	232270417	Enhancer__chr1:232270206-232270383	0	+	1	10	115	0.0869565
chr1	232295822	232295937	intergenic__NA__chr1:232295902..232295903,+	0	+	0	0	115	0.0000000
chr1	2322958	2323073	div_pc__p1@MORN1__chr1:2322973..2323005,-	0	-	10	77	115	0.6695652
chr1	2323200	2323315	div_pc__p1@RER1__chr1:2323260..2323307,+	0	+	39	81	115	0.7043478
chr1	232352799	232352914	Enhancer__chr1:232352813-232352880	0	+	0	0	115	0.0000000
chr1	232356589	232356704	Enhancer__chr1:232356410-232356670	0	+	0	0	115	0.0000000
chr1	232362299	232362414	Enhancer__chr1:232362022-232362384	0	+	2	30	115	0.2608696
chr12	323673	323788	protein_coding__p1@SLC6A12__chr12:323699..323719,-	0	-	0	0	115	0.0000000
chr1	232429116	232429231	Enhancer__chr1:232428903-232429197	0	+	2	22	115	0.1913043
chr1	23243147	23243262	intergenic__NA__chr1:23243227..23243228,+	0	+	3	21	115	0.1826087
chr1	232450097	232450212	Enhancer__chr1:232450006-232450178	0	+	1	7	115	0.0608696
chr1	232455005	232455120	Enhancer__chr1:232454898-232455086	0	+	3	36	115	0.3130435
chr1	232466337	232466452	Enhancer__chr1:232466294-232466418	0	+	1	11	115	0.0956522
chr12	32543711	32543826	Enhancer__chr12:32543557-32543792	0	+	6	53	115	0.4608696
chr12	32552411	32552526	protein_coding__p2@FGD4__chr12:32552451..32552508,+	0	+	8	44	115	0.3826087
chr1	232697257	232697372	protein_coding__NA__chr1:232697261..232697294,-	0	-	0	0	115	0.0000000
chr1	232714518	232714633	Enhancer__chr1:232714427-232714703	0	+	6	53	115	0.4608696
chr1	232725631	232725746	Enhancer__chr1:232725638-232725888	0	+	6	41	115	0.3565217
chr1	232726304	232726419	Enhancer__chr1:232726243-232726385	0	+	1	10	115	0.0869565
chr1	232726639	232726754	Enhancer__chr1:232726496-232726761	0	+	1	14	115	0.1217391
chr1	232735201	232735316	Enhancer__chr1:232735038-232735290	0	+	7	25	115	0.2173913
chr1	232746800	232746915	Enhancer__chr1:232746522-232746891	0	+	2	28	115	0.2434783
chr1	232760790	232760905	Enhancer__chr1:232760730-232761090	0	+	0	0	115	0.0000000
chr1	232765926	232766041	Enhancer__chr1:232765644-232766127	0	+	14	76	115	0.6608695
chr12	32832173	32832288	protein_coding__p1@DNM1L__chr12:32832203..32832263,+	0	+	4	60	115	0.5217391
chr1	232840697	232840812	Enhancer__chr1:232840612-232840778	0	+	16	47	115	0.4086956
chr1	232878436	232878551	intergenic__NA__chr1:232878452..232878484,-	0	-	0	0	115	0.0000000
chr12	32908796	32908911	protein_coding__p1@YARS2__chr12:32908809..32908840,-	0	-	7	57	115	0.4956522
chr1	23291844	23291959	protein_coding__NA__chr1:23291878..23291879,-	0	-	1	17	115	0.1478261
chr1	232941093	232941208	protein_coding__p1@KIAA1383__chr1:232941168..232941193,+	0	+	4	32	115	0.2782609
chr12	33049668	33049783	protein_coding__p1@PKP2__chr12:33049691..33049756,-	0	-	14	60	115	0.5217391
chr12	33072553	33072668	Enhancer__chr12:33072560-33072656	0	+	7	29	115	0.2521739
chr1	233086276	233086391	protein_coding__p1@NTPCR__chr1:233086326..233086415,+	0	+	23	97	115	0.8434783
chr12	33137177	33137292	Enhancer__chr12:33137070-33137259	0	+	1	14	115	0.1217391
chr12	33150000	33150115	Enhancer__chr12:33149945-33150082	0	+	0	0	115	0.0000000
chr1	23342310	23342425	protein_coding__p1@LOC729059__chr1:23342340..23342349,-	0	-	1	11	115	0.0956522
chr1	233431436	233431551	protein_coding__p1@PCNXL2__chr1:233431458..233431489,-	0	-	5	42	115	0.3652174
chr1	23345880	23345995	protein_coding__p1@KDM1A__chr1:23345943..23346051,+	0	+	18	52	115	0.4521739
chr1	233463432	233463547	protein_coding__p2@KIAA1804__chr1:233463507..233463520,+	0	+	16	41	115	0.3565217
chr12	33470610	33470725	Enhancer__chr12:33470577-33470720	0	+	0	0	115	0.0000000
chr1	233577984	233578099	Enhancer__chr1:233577945-233578065	0	+	2	19	115	0.1652174
chr12	33592719	33592834	protein_coding__p1@SYT10__chr12:33592743..33592764,-	0	-	0	0	115	0.0000000
chr1	233619621	233619736	Enhancer__chr1:233619313-233619702	0	+	0	0	115	0.0000000
chr1	233702889	233703004	Enhancer__chr1:233702725-233703081	0	+	0	0	115	0.0000000
chr12	33740549	33740664	Enhancer__chr12:33740370-33740630	0	+	1	15	115	0.1304348
chr12	33741248	33741363	Enhancer__chr12:33741113-33741380	0	+	0	0	115	0.0000000
chr1	233749665	233749780	protein_coding__p4@KCNK1__chr1:233749739..233749761,+	0	+	4	50	115	0.4347826
chr1	233809333	233809448	Enhancer__chr1:233809261-233809638	0	+	1	11	115	0.0956522
chr1	233811368	233811483	Enhancer__chr1:233811305-233811449	0	+	4	38	115	0.3304348
chr1	233856995	233857110	Enhancer__chr1:233856724-233857076	0	+	1	18	115	0.1565217
chr1	234001098	234001213	Enhancer__chr1:234001133-234001179	0	+	0	0	115	0.0000000
chr1	234040411	234040526	protein_coding__p2@SLC35F3__chr1:234040407..234040525,+	0	+	6	52	115	0.4521739
chr12	3409295	3409410	intergenic__NA__chr12:3409318..3409363,-	0	-	11	65	115	0.5652174
chr12	34175267	34175382	protein_coding__NA__chr12:34175338..34175369,+	0	+	17	32	115	0.2782609
chr12	34190278	34190393	intergenic__NA__chr12:34190330..34190361,+	0	+	0	0	115	0.0000000
chr12	3420273	3420388	Enhancer__chr12:3420231-3420354	0	+	18	70	115	0.6086956
chr12	3421052	3421167	Enhancer__chr12:3420784-3421182	0	+	2	15	115	0.1304348
chr12	3428596	3428711	intergenic__NA__chr12:3428674..3428677,+	0	+	2	31	115	0.2695652
chr1	234350799	234350914	antisense__NA__chr1:234350829..234350849,-	0	-	2	16	115	0.1391304
chr12	34371465	34371580	intergenic__NA__chr12:34371496..34371502,-	0	-	6	57	115	0.4956522
chr1	234408721	234408836	antisense__p1@BC034622__chr1:234408751..234408760,-	0	-	0	0	115	0.0000000
chr1	234470610	234470725	Enhancer__chr1:234470466-234470691	0	+	0	0	115	0.0000000
chr1	234471340	234471455	Enhancer__chr1:234471096-234471421	0	+	0	0	115	0.0000000
chr1	234492696	234492811	intergenic__p1@ENST00000425104__chr1:234492752..234492787,+	0	+	9	77	115	0.6695652
chr12	34500644	34500759	Enhancer__chr12:34500403-34500725	0	+	1	14	115	0.1217391
chr1	234507901	234508016	intergenic__NA__chr1:234507981..234507982,+	0	+	2	13	115	0.1130435
chr12	3450866	3450981	Enhancer__chr12:3450642-3450947	0	+	0	0	115	0.0000000
chr1	234509121	234509236	div_pc__p2@C1orf31__chr1:234509186..234509216,+	0	+	34	81	115	0.7043478
chr1	234509363	234509478	div_lnc__p2@ENST00000451795__chr1:234509387..234509419,-	0	-	10	66	115	0.5739130
chr1	2345231	2345346	protein_coding__p2@PEX10__chr1:2345260..2345297,-	0	-	4	21	115	0.1826087
chr1	234614868	234614983	protein_coding__p1@TARBP1__chr1:234614877..234614941,-	0	-	6	43	115	0.3739130
chr1	234624019	234624134	Enhancer__chr1:234623892-234624100	0	+	2	11	115	0.0956522
chr1	234625762	234625877	Enhancer__chr1:234625475-234625843	0	+	0	0	115	0.0000000
chr1	234630818	234630933	Enhancer__chr1:234630748-234630905	0	+	3	31	115	0.2695652
chr1	234631364	234631479	Enhancer__chr1:234630919-234631525	0	+	6	32	115	0.2782609
chr1	234635908	234636023	Enhancer__chr1:234635806-234635989	0	+	0	0	115	0.0000000
chr1	234640109	234640224	Enhancer__chr1:234639993-234640263	0	+	0	0	115	0.0000000
chr1	234648606	234648721	Enhancer__chr1:234648411-234648687	0	+	2	32	115	0.2782609
chr1	234658337	234658452	Enhancer__chr1:234658291-234658851	0	+	7	51	115	0.4434783
chr1	234659489	234659604	Enhancer__chr1:234659231-234659760	0	+	6	33	115	0.2869565
chr1	234667476	234667591	intergenic__p1@ENST00000421207__chr1:234667504..234667518,-	0	-	2	13	115	0.1130435
chr1	234668443	234668558	Enhancer__chr1:234668185-234668630	0	+	2	11	115	0.0956522
chr1	234669021	234669136	Enhancer__chr1:234668851-234669143	0	+	2	22	115	0.1913043
chr1	234669844	234669959	Enhancer__chr1:234669721-234669929	0	+	1	11	115	0.0956522
chr1	234672802	234672917	Enhancer__chr1:234672704-234672883	0	+	0	0	115	0.0000000
chr1	234680418	234680533	Enhancer__chr1:234680207-234680593	0	+	6	38	115	0.3304348
chr1	234681606	234681721	Enhancer__chr1:234681324-234681701	0	+	0	0	115	0.0000000
chr1	234686190	234686305	Enhancer__chr1:234686100-234686288	0	+	0	0	115	0.0000000
chr1	234692735	234692850	Enhancer__chr1:234692762-234692816	0	+	1	13	115	0.1130435
chr1	234700597	234700712	intergenic__NA__chr1:234700677..234700691,+	0	+	7	29	115	0.2521739
chr1	234709855	234709970	Enhancer__chr1:234709673-234709936	0	+	3	23	115	0.2000000
chr1	234721581	234721696	Enhancer__chr1:234721506-234721689	0	+	3	12	115	0.1043478
chr1	234728937	234729052	Enhancer__chr1:234728712-234729023	0	+	0	0	115	0.0000000
chr1	234736468	234736583	Enhancer__chr1:234736336-234736615	0	+	3	21	115	0.1826087
chr1	234737481	234737596	Enhancer__chr1:234737347-234737653	0	+	7	26	115	0.2260870
chr1	234738617	234738732	Enhancer__chr1:234738546-234738834	0	+	6	31	115	0.2695652
chr1	234745209	234745324	protein_coding__p4@IRF2BP2__chr1:234745234..234745283,-	0	-	12	86	115	0.7478261
chr1	234747375	234747490	Enhancer__chr1:234746093-234747674	0	+	4	30	115	0.2608696
chr1	234748487	234748602	Enhancer__chr1:234748100-234748931	0	+	11	52	115	0.4521739
chr1	234749564	234749679	Enhancer__chr1:234749342-234749645	0	+	1	10	115	0.0869565
chr1	234752303	234752418	Enhancer__chr1:234752255-234752429	0	+	0	0	115	0.0000000
chr1	234754306	234754421	Enhancer__chr1:234754264-234754665	0	+	9	53	115	0.4608696
chr1	234757718	234757833	Enhancer__chr1:234757412-234757805	0	+	1	21	115	0.1826087
chr12	3476090	3476205	intergenic__NA__chr12:3476153..3476171,+	0	+	0	0	115	0.0000000
chr1	234764948	234765063	intergenic__p1@LINC00184__chr1:234765017..234765038,+	0	+	0	0	115	0.0000000
chr1	234767760	234767875	Enhancer__chr1:234767593-234767925	0	+	7	15	115	0.1304348
chr1	234781959	234782074	intergenic__NA__chr1:234782035..234782041,+	0	+	3	18	115	0.1565217
chr1	234793072	234793187	Enhancer__chr1:234792654-234793437	0	+	6	26	115	0.2260870
chr1	234794158	234794273	Enhancer__chr1:234793934-234794239	0	+	1	8	115	0.0695652
chr1	234795977	234796092	intergenic__NA__chr1:234796044..234796065,+	0	+	0	0	115	0.0000000
chr1	234812087	234812202	Enhancer__chr1:234812067-234812214	0	+	10	61	115	0.5304348
chr1	234831865	234831980	intergenic__p1@ENST00000442382__chr1:234831899..234831901,-	0	-	4	47	115	0.4086956
chr1	234845033	234845148	intergenic__NA__chr1:234845090..234845133,+	0	+	4	33	115	0.2869565
chr12	34846358	34846473	Enhancer__chr12:34846341-34846449	0	+	0	0	115	0.0000000
chr1	234852201	234852316	Enhancer__chr1:234852227-234852379	0	+	4	27	115	0.2347826
chr1	234857917	234858032	Enhancer__chr1:234857710-234858181	0	+	0	0	115	0.0000000
chr1	234859122	234859237	Enhancer__chr1:234858843-234859287	0	+	10	45	115	0.3913043
chr1	234859484	234859599	intergenic__NA__chr1:234859559..234859575,+	0	+	4	47	115	0.4086956
chr1	234862454	234862569	Enhancer__chr1:234862200-234862535	0	+	0	0	115	0.0000000
chr1	234881679	234881794	Enhancer__chr1:234881537-234881788	0	+	7	13	115	0.1130435
chr1	234887170	234887285	Enhancer__chr1:234887087-234887295	0	+	0	0	115	0.0000000
chr1	234891316	234891431	Enhancer__chr1:234891292-234891478	0	+	16	33	115	0.2869565
chr12	3490414	3490529	protein_coding__NA__chr12:3490494..3490495,+	0	+	4	39	115	0.3391304
chr1	234904618	234904733	Enhancer__chr1:234904523-234904710	0	+	2	17	115	0.1478261
chr1	234907424	234907539	Enhancer__chr1:234907393-234907835	0	+	0	0	115	0.0000000
chr1	234908249	234908364	Enhancer__chr1:234908151-234908764	0	+	16	71	115	0.6173913
chr1	234910794	234910909	Enhancer__chr1:234910767-234910877	0	+	0	0	115	0.0000000
chr1	234911437	234911552	Enhancer__chr1:234911340-234911676	0	+	2	22	115	0.1913043
chr1	234911800	234911915	Enhancer__chr1:234911701-234911949	0	+	1	13	115	0.1130435
chr1	234914363	234914478	Enhancer__chr1:234914073-234914641	0	+	4	14	115	0.1217391
chr1	234918506	234918621	Enhancer__chr1:234918221-234918587	0	+	0	0	115	0.0000000
chr1	234972245	234972360	Enhancer__chr1:234972080-234972525	0	+	0	0	115	0.0000000
chr1	234976723	234976838	Enhancer__chr1:234976660-234976804	0	+	7	33	115	0.2869565
chr1	234977844	234977959	Enhancer__chr1:234977482-234978011	0	+	5	34	115	0.2956522
chr1	234979094	234979209	Enhancer__chr1:234978594-234979177	0	+	4	28	115	0.2434783
chr1	234980484	234980599	Enhancer__chr1:234980393-234980645	0	+	2	21	115	0.1826087
chr1	234981355	234981470	Enhancer__chr1:234981045-234981471	0	+	0	0	115	0.0000000
chr1	234984982	234985097	Enhancer__chr1:234984948-234985284	0	+	3	24	115	0.2086957
chr1	234985791	234985906	Enhancer__chr1:234985592-234985878	0	+	2	14	115	0.1217391
chr1	234987415	234987530	Enhancer__chr1:234987212-234987644	0	+	4	30	115	0.2608696
chr1	234990043	234990158	Enhancer__chr1:234989990-234990213	0	+	1	11	115	0.0956522
chr1	234990536	234990651	Enhancer__chr1:234990485-234990617	0	+	0	0	115	0.0000000
chr1	235010438	235010553	Enhancer__chr1:235010375-235010572	0	+	2	30	115	0.2608696
chr1	235011347	235011462	Enhancer__chr1:235011316-235011428	0	+	6	45	115	0.3913043
chr1	235012292	235012407	Enhancer__chr1:235012060-235012373	0	+	8	50	115	0.4347826
chr1	235017301	235017416	Enhancer__chr1:235017165-235017382	0	+	0	0	115	0.0000000
chr1	23504266	23504381	protein_coding__NA__chr1:23504293..23504305,-	0	-	4	33	115	0.2869565
chr1	235062717	235062832	Enhancer__chr1:235062665-235062809	0	+	3	48	115	0.4173913
chr1	235068917	235069032	Enhancer__chr1:235068890-235069050	0	+	2	24	115	0.2086957
chr1	235069351	235069466	Enhancer__chr1:235069269-235069652	0	+	7	63	115	0.5478261
chr1	235070436	235070551	Enhancer__chr1:235070340-235070651	0	+	1	11	115	0.0956522
chr1	235072502	235072617	Enhancer__chr1:235072383-235072603	0	+	2	14	115	0.1217391
chr1	235080855	235080970	Enhancer__chr1:235080718-235080947	0	+	6	63	115	0.5478261
chr1	235090072	235090187	Enhancer__chr1:235089980-235090270	0	+	0	0	115	0.0000000
chr1	235090762	235090877	Enhancer__chr1:235090546-235090894	0	+	4	43	115	0.3739130
chr1	235091138	235091253	Enhancer__chr1:235091073-235091332	0	+	8	46	115	0.4000000
chr1	235091642	235091757	Enhancer__chr1:235091427-235091813	0	+	2	27	115	0.2347826
chr1	235094816	235094931	Enhancer__chr1:235094853-235095190	0	+	0	0	115	0.0000000
chr1	235096597	235096712	Enhancer__chr1:235096560-235096855	0	+	8	42	115	0.3652174
chr1	235097924	235098039	Enhancer__chr1:235097868-235098070	0	+	3	42	115	0.3652174
chr1	235105067	235105182	Enhancer__chr1:235104770-235105153	0	+	5	12	115	0.1043478
chr1	235105786	235105901	intergenic__NA__chr1:235105820..235105825,-	0	-	11	55	115	0.4782609
chr1	235106979	235107094	Enhancer__chr1:235106929-235107153	0	+	5	32	115	0.2782609
chr1	235107611	235107726	Enhancer__chr1:235107452-235107692	0	+	0	0	115	0.0000000
chr1	235108384	235108499	Enhancer__chr1:235108272-235108467	0	+	1	9	115	0.0782609
chr1	235109269	235109384	Enhancer__chr1:235108971-235109355	0	+	1	17	115	0.1478261
chr1	235111037	235111152	Enhancer__chr1:235110834-235111403	0	+	10	30	115	0.2608696
chr1	235112775	235112890	Enhancer__chr1:235112749-235113173	0	+	1	13	115	0.1130435
chr1	235114560	235114675	Enhancer__chr1:235114050-235115068	0	+	13	63	115	0.5478261
chr1	235116467	235116582	intergenic__p1@ENST00000549744__chr1:235116495..235116545,-	0	-	6	52	115	0.4521739
chr1	235120302	235120417	Enhancer__chr1:235120162-235120433	0	+	13	51	115	0.4434783
chr1	235122820	235122935	Enhancer__chr1:235122652-235122939	0	+	12	45	115	0.3913043
chr1	235126290	235126405	Enhancer__chr1:235126160-235126371	0	+	0	0	115	0.0000000
chr1	235133184	235133299	Enhancer__chr1:235133014-235133422	0	+	9	51	115	0.4434783
chr1	235134199	235134314	Enhancer__chr1:235134086-235134438	0	+	1	10	115	0.0869565
chr1	235146919	235147034	Enhancer__chr1:235146978-235147112	0	+	2	25	115	0.2173913
chr1	235151541	235151656	Enhancer__chr1:235151501-235151917	0	+	0	0	115	0.0000000
chr1	235151943	235152058	Enhancer__chr1:235151923-235152024	0	+	0	0	115	0.0000000
chr1	235155039	235155154	Enhancer__chr1:235154947-235155120	0	+	1	10	115	0.0869565
chr1	235158685	235158800	Enhancer__chr1:235158479-235158766	0	+	0	0	115	0.0000000
chr1	235184004	235184119	Enhancer__chr1:235183936-235184197	0	+	12	62	115	0.5391304
chr1	235186817	235186932	Enhancer__chr1:235186710-235186949	0	+	5	41	115	0.3565217
chr1	235188325	235188440	Enhancer__chr1:235188116-235188420	0	+	0	0	115	0.0000000
chr1	23521312	23521427	protein_coding__NA__chr1:23521346..23521347,-	0	-	0	0	115	0.0000000
chr1	23523564	23523679	Enhancer__chr1:23523350-23523682	0	+	1	10	115	0.0869565
chr1	235242386	235242501	Enhancer__chr1:235242252-235242564	0	+	1	6	115	0.0521739
chr1	235242918	235243033	Enhancer__chr1:235242792-235242999	0	+	15	57	115	0.4956522
chr1	235243485	235243600	Enhancer__chr1:235243001-235243596	0	+	1	21	115	0.1826087
chr1	235246584	235246699	Enhancer__chr1:235246558-235246857	0	+	8	45	115	0.3913043
chr1	235267663	235267778	Enhancer__chr1:235267591-235267744	0	+	4	44	115	0.3826087
chr1	235268769	235268884	intergenic__p@chr1:235268802..235268805,-__chr1:235268802..235268805,-	0	-	2	21	115	0.1826087
chr1	235292221	235292336	protein_coding__p5@TOMM20__chr1:235292250..235292261,-	0	-	10	31	115	0.2695652
chr1	235324521	235324636	protein_coding__p1@RBM34__chr1:235324530..235324613,-	0	-	43	87	115	0.7565218
chr1	23542437	23542552	Enhancer__chr1:23542417-23542518	0	+	1	11	115	0.0956522
chr1	235490484	235490599	div_pc__p5@GGPS1__chr1:235490525..235490573,+	0	+	3	23	115	0.2000000
chr1	235491448	235491563	div_pc__p1@ARID4B__chr1:235491462..235491510,-	0	-	11	56	115	0.4869565
chr1	235530664	235530779	protein_coding__p1@TBCE__chr1:235530715..235530778,+	0	+	16	49	115	0.4260870
chr1	2356567	2356682	protein_coding__NA__chr1:2356647..2356648,+	0	+	1	15	115	0.1304348
chr1	235667717	235667832	protein_coding__p1@B3GALNT2__chr1:235667716..235667786,-	0	-	28	82	115	0.7130435
chr1	235668900	235669015	Enhancer__chr1:235668656-235669018	0	+	0	0	115	0.0000000
chr1	235670551	235670666	Enhancer__chr1:235670460-235670632	0	+	0	0	115	0.0000000
chr1	23570929	23571044	Enhancer__chr1:23570880-23571232	0	+	0	0	115	0.0000000
chr1	235814015	235814130	protein_coding__p10@GNG4__chr1:235814048..235814067,-	0	-	2	22	115	0.1913043
chr1	23590136	23590251	Enhancer__chr1:23589856-23590232	0	+	2	17	115	0.1478261
chr1	236046978	236047093	protein_coding__p3@LYST__chr1:236046960..236047018,-	0	-	6	22	115	0.1913043
chr1	236080868	236080983	Enhancer__chr1:236080566-236081247	0	+	5	38	115	0.3304348
chr1	236081363	236081478	Enhancer__chr1:236081357-236081630	0	+	2	3	115	0.0260870
chr1	236082461	236082576	Enhancer__chr1:236082498-236082788	0	+	2	22	115	0.1913043
chr1	236083319	236083434	Enhancer__chr1:236083263-236083651	0	+	0	0	115	0.0000000
chr1	236102158	236102273	Enhancer__chr1:236101998-236102489	0	+	1	12	115	0.1043478
chr1	236103660	236103775	Enhancer__chr1:236103652-236103741	0	+	1	11	115	0.0956522
chr1	236105498	236105613	Enhancer__chr1:236105368-236105579	0	+	1	11	115	0.0956522
chr1	236106871	236106986	intergenic__NA__chr1:236106905..236106913,-	0	-	2	11	115	0.0956522
chr1	236109671	236109786	Enhancer__chr1:236109486-236110063	0	+	3	35	115	0.3043478
chr1	236115105	236115220	Enhancer__chr1:236115118-236115321	0	+	1	2	115	0.0173913
chr1	236116547	236116662	Enhancer__chr1:236116403-236116669	0	+	1	13	115	0.1130435
chr1	236118449	236118564	Enhancer__chr1:236118323-236118637	0	+	2	30	115	0.2608696
chr1	236135105	236135220	intergenic__NA__chr1:236135133..236135147,-	0	-	13	53	115	0.4608696
chr1	236135869	236135984	Enhancer__chr1:236135691-236135959	0	+	3	18	115	0.1565217
chr1	23613898	23614013	intergenic__NA__chr1:23613930..23613937,-	0	-	0	0	115	0.0000000
chr1	236228405	236228520	protein_coding__p2@NID1__chr1:236228417..236228446,-	0	-	8	61	115	0.5304348
chr1	236230317	236230432	Enhancer__chr1:236230188-236230739	0	+	4	25	115	0.2173913
chr1	236231327	236231442	Enhancer__chr1:236231203-236231484	0	+	2	12	115	0.1043478
chr1	236266498	236266613	Enhancer__chr1:236266450-236266579	0	+	2	30	115	0.2608696
chr1	236284005	236284120	Enhancer__chr1:236284000-236284100	0	+	2	42	115	0.3652174
chr1	236305772	236305887	protein_coding__p1@GPR137B__chr1:236305826..236305877,+	0	+	6	48	115	0.4173913
chr1	236445223	236445338	protein_coding__p1@ERO1LB__chr1:236445251..236445266,-	0	-	14	55	115	0.4782609
chr1	236447919	236448034	Enhancer__chr1:236447659-236448000	0	+	2	25	115	0.2173913
chr1	236453396	236453511	Enhancer__chr1:236453462-236453477	0	+	2	11	115	0.0956522
chr1	236511478	236511593	protein_coding__NA__chr1:236511547..236511597,+	0	+	2	28	115	0.2434783
chr1	236658697	236658812	Enhancer__chr1:236658748-236658778	0	+	0	0	115	0.0000000
chr1	236681462	236681577	protein_coding__NA__chr1:236681540..236681558,+	0	+	0	0	115	0.0000000
chr1	236687796	236687911	antisense__NA__chr1:236687808..236687839,-	0	-	3	12	115	0.1043478
chr1	236699915	236700030	antisense__NA__chr1:236699949..236699950,-	0	-	0	0	115	0.0000000
chr1	23670739	23670854	protein_coding__p1@HNRNPR__chr1:23670752..23670799,-	0	-	20	64	115	0.5565217
chr1	236767753	236767868	protein_coding__p1@HEATR1__chr1:236767779..236767836,-	0	-	11	53	115	0.4608696
chr1	236849718	236849833	protein_coding__p1@ACTN2__chr1:236849791..236849806,+	0	+	19	51	115	0.4434783
chr1	23695401	23695516	div_pc__p3@C1orf213__chr1:23695475..23695490,+	0	+	7	62	115	0.5391304
chr1	236958511	236958626	protein_coding__p1@MTR__chr1:236958554..236958628,+	0	+	17	55	115	0.4782609
chr1	23696294	23696409	div_pc__p2@ZNF436__chr1:23696308..23696339,-	0	-	2	29	115	0.2521739
chr1	23705356	23705471	intergenic__NA__chr1:23705390..23705391,-	0	-	0	0	115	0.0000000
chr1	237167627	237167742	protein_coding__NA__chr1:237167658..237167679,-	0	-	4	19	115	0.1652174
chr12	371967	372082	protein_coding__p1@SLC6A13__chr12:371994..372008,-	0	-	0	0	115	0.0000000
chr1	237205403	237205518	protein_coding__p1@RYR2__chr1:237205476..237205493,+	0	+	3	27	115	0.2347826
chr1	23751206	23751321	protein_coding__p1@TCEA3__chr1:23751189..23751255,-	0	-	8	50	115	0.4347826
chr1	238019055	238019170	Enhancer__chr1:238018736-238019136	0	+	2	18	115	0.1565217
chr1	238025383	238025498	intergenic__NA__chr1:238025463..238025479,+	0	+	3	28	115	0.2434783
chr1	238053956	238054071	protein_coding__NA__chr1:238053968..238053991,-	0	-	0	0	115	0.0000000
chr1	238108044	238108159	protein_coding__p@chr1:238108076..238108079,-__chr1:238108076..238108079,-	0	-	0	0	115	0.0000000
chr1	23811067	23811182	protein_coding__NA__chr1:23811094..23811114,-	0	-	7	63	115	0.5478261
chr1	238182008	238182123	Enhancer__chr1:238181936-238182096	0	+	1	7	115	0.0608696
chr1	238341379	238341494	Enhancer__chr1:238341356-238341532	0	+	4	14	115	0.1217391
chr12	38493690	38493805	Enhancer__chr12:38493611-38493806	0	+	0	0	115	0.0000000
chr1	23857671	23857786	protein_coding__p1@E2F2__chr1:23857698..23857733,-	0	-	6	47	115	0.4086956
chr12	385862	385977	intergenic__p1@LOC283357__chr12:385893..385898,-	0	-	0	0	115	0.0000000
chr1	238648575	238648690	div_lnc__NA__chr1:238648653..238648656,+	0	+	0	0	115	0.0000000
chr1	238649301	238649416	div_lnc__p1@ENST00000400946__chr1:238649319..238649345,-	0	-	0	0	115	0.0000000
chr12	38710447	38710562	protein_coding__NA__chr12:38710489..38710531,+	0	+	6	44	115	0.3826087
chr1	238730457	238730572	Enhancer__chr1:238730357-238730538	0	+	0	0	115	0.0000000
chr12	3874017	3874132	protein_coding__NA__chr12:3874049..3874074,-	0	-	0	0	115	0.0000000
chr12	38780569	38780684	Enhancer__chr12:38780295-38780779	0	+	6	59	115	0.5130435
chr1	238811312	238811427	Enhancer__chr1:238811242-238811567	0	+	8	48	115	0.4173913
chr1	23881471	23881586	Enhancer__chr1:23881180-23881765	0	+	22	69	115	0.6000000
chr1	238817132	238817247	Enhancer__chr1:238817061-238817213	0	+	3	16	115	0.1391304
chr1	23882618	23882733	Enhancer__chr1:23882500-23882866	0	+	5	33	115	0.2869565
chr1	23885955	23886070	protein_coding__p1@ID3__chr1:23885981..23886002,-	0	-	9	72	115	0.6260870
chr1	23888989	23889104	Enhancer__chr1:23888678-23889201	0	+	6	43	115	0.3739130
chr12	39008137	39008252	Enhancer__chr12:39008158-39008221	0	+	4	50	115	0.4347826
chr1	23901975	23902090	Enhancer__chr1:23901938-23902056	0	+	0	0	115	0.0000000
chr1	23904217	23904332	Enhancer__chr1:23903714-23904323	0	+	2	23	115	0.2000000
chr1	23907891	23908006	protein_coding__NA__chr1:23907934..23907975,+	0	+	4	38	115	0.3304348
chr1	239187106	239187221	Enhancer__chr1:239186851-239187187	0	+	0	0	115	0.0000000
chr12	39300677	39300792	div_lnc__NA__chr12:39300757..39300790,+	0	+	4	40	115	0.3478261
chr12	39300807	39300922	div_pc__p@chr12:39300840..39300844,-__chr12:39300840..39300844,-	0	-	7	77	115	0.6695652
chr12	39436961	39437076	Enhancer__chr12:39436965-39437093	0	+	4	33	115	0.2869565
chr1	239474706	239474821	Enhancer__chr1:239474777-239474787	0	+	0	0	115	0.0000000
chr1	239524968	239525083	Enhancer__chr1:239524689-239525075	0	+	5	23	115	0.2000000
chr12	39539458	39539573	Enhancer__chr12:39539251-39539539	0	+	3	37	115	0.3217391
chr1	239549787	239549902	protein_coding__p1@CHRM3__chr1:239549856..239549887,+	0	+	6	27	115	0.2347826
chr1	23977799	23977914	Enhancer__chr1:23977708-23977880	0	+	3	20	115	0.1739130
chr12	3980677	3980792	antisense__NA__chr12:3980742..3980761,+	0	+	1	8	115	0.0695652
chr12	3982529	3982644	protein_coding__p2@PARP11__chr12:3982548..3982575,-	0	-	19	84	115	0.7304348
chr12	39837075	39837190	protein_coding__p3@KIF21A__chr12:39837100..39837120,-	0	-	5	53	115	0.4608696
chr1	239893730	239893845	antisense__p@chr1:239893759..239893770,-__chr1:239893759..239893770,-	0	-	0	0	115	0.0000000
chr12	40013570	40013685	protein_coding__p1@ABCD2__chr12:40013582..40013635,-	0	-	5	40	115	0.3478261
chr12	40019928	40020043	protein_coding__p1@C12orf40__chr12:40019980..40020014,+	0	+	5	23	115	0.2000000
chr1	240169713	240169828	Enhancer__chr1:240169714-240169802	0	+	1	13	115	0.1130435
chr1	240177552	240177667	protein_coding__p5@FMN2__chr1:240177627..240177649,+	0	+	1	12	115	0.1043478
chr1	24018191	24018306	protein_coding__p2@RPL11__chr1:24018269..24018274,+	0	+	16	65	115	0.5652174
chr12	4027217	4027332	Enhancer__chr12:4027276-4027298	0	+	0	0	115	0.0000000
chr12	40499844	40499959	protein_coding__p1@SLC2A13__chr12:40499831..40499908,-	0	-	22	86	115	0.7478261
chr12	40531231	40531346	Enhancer__chr12:40531165-40531312	0	+	7	44	115	0.3826087
chr12	40547373	40547488	Enhancer__chr12:40547313-40547537	0	+	2	11	115	0.0956522
chr12	40549910	40550025	intergenic__p1@ENST00000457989__chr12:40549984..40549996,+	0	+	0	0	115	0.0000000
chr12	40552430	40552545	Enhancer__chr12:40552239-40552822	0	+	4	31	115	0.2695652
chr1	240565300	240565415	antisense__NA__chr1:240565315..240565335,-	0	-	0	0	115	0.0000000
chr1	24059012	24059127	Enhancer__chr1:24058728-24059093	0	+	8	43	115	0.3739130
chr12	40602647	40602762	protein_coding__NA__chr12:40602721..40602729,+	0	+	1	13	115	0.1130435
chr12	40617589	40617704	antisense__NA__chr12:40617593..40617637,-	0	-	2	27	115	0.2347826
chr1	24064127	24064242	Enhancer__chr1:24063897-24064210	0	+	0	0	115	0.0000000
chr1	24069564	24069679	protein_coding__p5@TCEB3__chr1:24069642..24069646,+	0	+	9	65	115	0.5652174
chr12	4071936	4072051	Enhancer__chr12:4071693-4072058	0	+	3	44	115	0.3826087
chr12	4075738	4075853	Enhancer__chr12:4075551-4075819	0	+	0	0	115	0.0000000
chr1	240775420	240775535	protein_coding__p1@GREM2__chr1:240775447..240775462,-	0	-	1	2	115	0.0173913
chr1	240783408	240783523	Enhancer__chr1:240783291-240783489	0	+	2	15	115	0.1304348
chr12	40787115	40787230	protein_coding__p1@MUC19__chr12:40787194..40787197,+	0	+	0	0	115	0.0000000
chr12	40837627	40837742	antisense__NA__chr12:40837661..40837711,-	0	-	0	0	115	0.0000000
chr1	240874692	240874807	Enhancer__chr1:240874453-240874783	0	+	0	0	115	0.0000000
chr1	240906887	240907002	intergenic__p1@ENST00000431139__chr1:240906916..240906933,-	0	-	0	0	115	0.0000000
chr1	24104745	24104860	div_lnc__p1@LOC100506963__chr1:24104755..24104793,-	0	-	16	67	115	0.5826087
chr1	24104827	24104942	div_pc__p1@PITHD1__chr1:24104869..24104918,+	0	+	16	57	115	0.4956522
chr12	41086160	41086275	protein_coding__p1@CNTN1__chr12:41086215..41086288,+	0	+	6	47	115	0.4086956
chr12	4116169	4116284	Enhancer__chr12:4115951-4116335	0	+	3	11	115	0.0956522
chr1	24117554	24117669	protein_coding__p1@LYPLA2__chr1:24117627..24117659,+	0	+	33	55	115	0.4782609
chr12	4120951	4121066	Enhancer__chr12:4120809-4121079	0	+	4	28	115	0.2434783
chr1	24127209	24127324	protein_coding__p1@GALE__chr1:24127235..24127253,-	0	-	10	64	115	0.5565217
chr12	4130111	4130226	intergenic__NA__chr12:4130182..4130192,+	0	+	0	0	115	0.0000000
chr12	4131296	4131411	Enhancer__chr12:4131276-4131377	0	+	0	0	115	0.0000000
chr12	4140490	4140605	Enhancer__chr12:4140182-4140815	0	+	12	75	115	0.6521739
chr1	241520443	241520558	protein_coding__p1@RGS7__chr1:241520471..241520519,-	0	-	13	81	115	0.7043478
chr12	41582168	41582283	protein_coding__NA__chr12:41582215..41582255,+	0	+	4	45	115	0.3913043
chr1	241587532	241587647	intergenic__NA__chr1:241587585..241587657,+	0	+	6	45	115	0.3913043
chr1	241638987	241639102	Enhancer__chr1:241638824-241639283	0	+	1	13	115	0.1130435
chr1	241646088	241646203	Enhancer__chr1:241646029-241646431	0	+	0	0	115	0.0000000
chr1	24165075	24165190	protein_coding__NA__chr1:24165107..24165115,-	0	-	10	35	115	0.3043478
chr1	241683020	241683135	protein_coding__p1@FH__chr1:241683001..241683066,-	0	-	10	73	115	0.6347826
chr1	241693174	241693289	Enhancer__chr1:241693216-241693255	0	+	0	0	115	0.0000000
chr1	241695353	241695468	protein_coding__p2@KMO__chr1:241695424..241695440,+	0	+	3	46	115	0.4000000
chr1	241799235	241799350	protein_coding__NA__chr1:241799269..241799287,-	0	-	2	11	115	0.0956522
chr1	241815502	241815617	protein_coding__p1@WDR64__chr1:241815577..241815588,+	0	+	1	4	115	0.0347826
chr1	241840687	241840802	protein_coding__NA__chr1:241840712..241840731,-	0	-	3	28	115	0.2434783
chr12	41867302	41867417	antisense__NA__chr12:41867333..41867337,-	0	-	0	0	115	0.0000000
chr1	24194745	24194860	protein_coding__p1@FUCA1__chr1:24194771..24194851,-	0	-	12	63	115	0.5478261
chr1	242011207	242011322	protein_coding__p3@EXO1__chr1:242011277..242011299,+	0	+	5	35	115	0.3043478
chr1	242068723	242068838	Enhancer__chr1:242068662-242068804	0	+	2	26	115	0.2260870
chr12	42074711	42074826	Enhancer__chr12:42074614-42074792	0	+	0	0	115	0.0000000
chr1	242108267	242108382	Enhancer__chr1:242108255-242108348	0	+	5	38	115	0.3304348
chr12	42157911	42158026	intergenic__NA__chr12:42157989..42157994,+	0	+	1	10	115	0.0869565
chr1	242162365	242162480	protein_coding__p1@MAP1LC3C__chr1:242162393..242162409,-	0	-	2	19	115	0.1652174
chr12	4216693	4216808	Enhancer__chr12:4216621-4216774	0	+	2	33	115	0.2869565
chr12	4218605	4218720	Enhancer__chr12:4218481-4218686	0	+	0	0	115	0.0000000
chr12	4224328	4224443	Enhancer__chr12:4224292-4224419	0	+	0	0	115	0.0000000
chr12	4225819	4225934	Enhancer__chr12:4225746-4226120	0	+	3	24	115	0.2086957
chr12	4228392	4228507	Enhancer__chr12:4228228-4228473	0	+	3	15	115	0.1304348
chr1	242310735	242310850	antisense__p@chr1:242310809..242310817,+__chr1:242310809..242310817,+	0	+	0	0	115	0.0000000
chr12	42326343	42326458	intergenic__NA__chr12:42326364..42326382,-	0	-	8	76	115	0.6608695
chr1	242366792	242366907	antisense__p@chr1:242366867..242366882,+__chr1:242366867..242366882,+	0	+	0	0	115	0.0000000
chr12	42389597	42389712	Enhancer__chr12:42389498-42389678	0	+	0	0	115	0.0000000
chr12	42415514	42415629	Enhancer__chr12:42415410-42415595	0	+	2	10	115	0.0869565
chr12	4245271	4245386	Enhancer__chr12:4245075-4245501	0	+	7	67	115	0.5826087
chr12	42470623	42470738	Enhancer__chr12:42470575-42470704	0	+	0	0	115	0.0000000
chr1	2424761	2424876	antisense__NA__chr1:2424795..2424796,-	0	-	0	0	115	0.0000000
chr12	4252136	4252251	Enhancer__chr12:4252128-4252433	0	+	5	56	115	0.4869565
chr12	42538641	42538756	protein_coding__p1@GXYLT1__chr12:42538657..42538720,-	0	-	26	95	115	0.8260869
chr12	4255607	4255722	Enhancer__chr12:4255485-4255796	0	+	0	0	115	0.0000000
chr12	4257806	4257921	Enhancer__chr12:4257595-4257888	0	+	5	37	115	0.3217391
chr12	4262810	4262925	Enhancer__chr12:4262574-4262924	0	+	11	40	115	0.3478261
chr12	4262932	4263047	Enhancer__chr12:4262962-4263013	0	+	5	41	115	0.3565217
chr12	42632098	42632213	div_pc__p2@YAF2__chr12:42632127..42632177,-	0	-	17	64	115	0.5565217
chr12	42632166	42632281	div_pc__p3@PPHLN1__chr12:42632208..42632255,+	0	+	11	45	115	0.3913043
chr1	242687961	242688076	protein_coding__p1@PLD5__chr1:242687989..242688004,-	0	-	8	69	115	0.6000000
chr1	242693847	242693962	Enhancer__chr1:242693822-242693939	0	+	0	0	115	0.0000000
chr12	42719861	42719976	protein_coding__p1@ZCRB1__chr12:42719885..42719926,-	0	-	10	25	115	0.2173913
chr12	4274107	4274222	Enhancer__chr12:4274113-4274463	0	+	5	39	115	0.3391304
chr1	24285518	24285633	div_pc__NA__chr1:24285547..24285566,-	0	-	11	46	115	0.4000000
chr1	24285606	24285721	div_pc__p2@PNRC2__chr1:24285675..24285712,+	0	+	15	62	115	0.5391304
chr12	4287653	4287768	Enhancer__chr12:4287687-4287885	0	+	1	10	115	0.0869565
chr1	242948305	242948420	Enhancer__chr1:242948171-242948386	0	+	2	8	115	0.0695652
chr12	42984122	42984237	protein_coding__NA__chr12:42984156..42984157,-	0	-	1	16	115	0.1391304
chr12	43040283	43040398	div_lnc__NA__chr12:43040306..43040326,-	0	-	0	0	115	0.0000000
chr12	43040307	43040422	div_lnc__NA__chr12:43040374..43040399,+	0	+	0	0	115	0.0000000
chr1	24306809	24306924	protein_coding__p2@SRSF10__chr1:24306835..24306868,-	0	-	7	61	115	0.5304348
chr12	43085954	43086069	intergenic__NA__chr12:43086027..43086040,+	0	+	7	56	115	0.4869565
chr12	4313225	4313340	Enhancer__chr12:4313058-4313407	0	+	4	27	115	0.2347826
chr12	43159688	43159803	Enhancer__chr12:43159561-43159769	0	+	0	0	115	0.0000000
chr12	4324186	4324301	Enhancer__chr12:4324127-4324267	0	+	0	0	115	0.0000000
chr12	4324528	4324643	Enhancer__chr12:4324314-4324796	0	+	2	25	115	0.2173913
chr1	243264987	243265102	intergenic__NA__chr1:243265008..243265027,-	0	-	10	53	115	0.4608696
chr12	4333494	4333609	Enhancer__chr12:4333452-4333582	0	+	0	0	115	0.0000000
chr12	4335404	4335519	Enhancer__chr12:4335261-4335485	0	+	0	0	115	0.0000000
chr12	43359730	43359845	intergenic__NA__chr12:43359810..43359819,+	0	+	0	0	115	0.0000000
chr12	43368228	43368343	Enhancer__chr12:43367937-43368309	0	+	0	0	115	0.0000000
chr12	43379478	43379593	Enhancer__chr12:43379522-43379565	0	+	1	15	115	0.1304348
chr1	243418600	243418715	div_pc__p4@CEP170__chr1:243418621..243418648,-	0	-	4	26	115	0.2260870
chr1	243419277	243419392	div_pc__p1@SDCCAG8__chr1:243419306..243419422,+	0	+	2	22	115	0.1913043
chr12	4348922	4349037	Enhancer__chr12:4348880-4349140	0	+	0	0	115	0.0000000
chr1	24349401	24349516	Enhancer__chr1:24349340-24349488	0	+	4	21	115	0.1826087
chr12	43507093	43507208	Enhancer__chr12:43506983-43507174	0	+	0	0	115	0.0000000
chr12	43666211	43666326	Enhancer__chr12:43666196-43666292	0	+	8	34	115	0.2956522
chr12	43671442	43671557	Enhancer__chr12:43671335-43671523	0	+	2	12	115	0.1043478
chr12	43699873	43699988	Enhancer__chr12:43699836-43700036	0	+	7	24	115	0.2086957
chr12	4378521	4378636	Enhancer__chr12:4378284-4379414	0	+	12	56	115	0.4869565
chr12	4381135	4381250	Enhancer__chr12:4380607-4381576	0	+	3	46	115	0.4000000
chr12	4382847	4382962	protein_coding__p1@CCND2__chr12:4382917..4382935,+	0	+	6	51	115	0.4434783
chr12	4384196	4384311	antisense__NA__chr12:4384220..4384238,-	0	-	1	21	115	0.1826087
chr12	4385318	4385433	antisense__NA__chr12:4385346..4385358,-	0	-	0	0	115	0.0000000
chr1	24393164	24393279	antisense__NA__chr1:24393215..24393246,+	0	+	0	0	115	0.0000000
chr12	43945971	43946086	protein_coding__p1@ADAMTS20__chr12:43946001..43946016,-	0	-	1	21	115	0.1826087
chr1	244014346	244014461	protein_coding__p13@AKT3__chr1:244014368..244014386,-	0	-	7	52	115	0.4521739
chr1	244080613	244080728	intergenic__NA__chr1:244080676..244080707,+	0	+	7	60	115	0.5217391
chr1	244094660	244094775	Enhancer__chr1:244094600-244094786	0	+	1	11	115	0.0956522
chr12	44104368	44104483	Enhancer__chr12:44104293-44104449	0	+	0	0	115	0.0000000
chr12	44118062	44118177	intergenic__NA__chr12:44118095..44118097,-	0	-	0	0	115	0.0000000
chr12	44152527	44152642	div_pc__p1@PUS7L__chr12:44152551..44152600,-	0	-	12	46	115	0.4000000
chr12	44152690	44152805	div_pc__p1@IRAK4__chr12:44152740..44152815,+	0	+	16	52	115	0.4521739
chr12	44200084	44200199	protein_coding__p1@TWF1__chr12:44200112..44200136,-	0	-	11	66	115	0.5739130
chr1	244211521	244211636	Enhancer__chr1:244210956-244211944	0	+	19	101	115	0.8782609
chr1	244213022	244213137	Enhancer__chr1:244212276-244213430	0	+	3	30	115	0.2608696
chr1	244214504	244214619	protein_coding__p1@ZNF238__chr1:244214577..244214593,+	0	+	2	14	115	0.1217391
chr1	244226908	244227023	protein_coding__NA__chr1:244226959..244227008,+	0	+	0	0	115	0.0000000
chr12	44229803	44229918	protein_coding__p1@TMEM117__chr12:44229846..44229916,+	0	+	12	102	115	0.8869565
chr1	244256289	244256404	intergenic__p1@ENST00000441338__chr1:244256318..244256329,-	0	-	0	0	115	0.0000000
chr12	4425897	4426012	Enhancer__chr12:4425726-4425978	0	+	0	0	115	0.0000000
chr1	244267850	244267965	Enhancer__chr1:244267717-244267933	0	+	5	23	115	0.2000000
chr12	4430298	4430413	protein_coding__p1@C12orf5__chr12:4430372..4430429,+	0	+	14	70	115	0.6086956
chr1	244314144	244314259	Enhancer__chr1:244314105-244314485	0	+	1	10	115	0.0869565
chr1	244321168	244321283	Enhancer__chr1:244321119-244321249	0	+	5	28	115	0.2434783
chr1	244349859	244349974	Enhancer__chr1:244349815-244349940	0	+	1	7	115	0.0608696
chr1	244355083	244355198	Enhancer__chr1:244354917-244355201	0	+	0	0	115	0.0000000
chr1	244358589	244358704	Enhancer__chr1:244358533-244358670	0	+	0	0	115	0.0000000
chr1	244373531	244373646	Enhancer__chr1:244373439-244373613	0	+	0	0	115	0.0000000
chr1	24438590	24438705	protein_coding__p1@MYOM3__chr1:24438618..24438632,-	0	-	0	0	115	0.0000000
chr1	244401979	244402094	Enhancer__chr1:244401957-244402060	0	+	0	0	115	0.0000000
chr1	244418010	244418125	Enhancer__chr1:244417754-244418100	0	+	5	59	115	0.5130435
chr1	244439930	244440045	Enhancer__chr1:244439620-244440012	0	+	0	0	115	0.0000000
chr1	244459828	244459943	Enhancer__chr1:244459696-244459909	0	+	6	44	115	0.3826087
chr1	244462934	244463049	Enhancer__chr1:244462616-244463099	0	+	5	44	115	0.3826087
chr1	244466517	244466632	Enhancer__chr1:244466323-244466598	0	+	1	2	115	0.0173913
chr1	244467578	244467693	Enhancer__chr1:244467525-244467677	0	+	1	10	115	0.0869565
chr1	244483045	244483160	Enhancer__chr1:244482749-244483387	0	+	9	43	115	0.3739130
chr1	244486453	244486568	Enhancer__chr1:244486299-244486688	0	+	9	23	115	0.2000000
chr1	244505292	244505407	Enhancer__chr1:244505125-244505457	0	+	0	0	115	0.0000000
chr1	244512433	244512548	Enhancer__chr1:244512430-244512879	0	+	8	43	115	0.3739130
chr1	244515856	244515971	protein_coding__p1@C1orf100__chr1:244515930..244515950,+	0	+	1	19	115	0.1652174
chr1	244615327	244615442	div_pc__p3@ADSS__chr1:244615327..244615384,-	0	-	11	59	115	0.5130435
chr1	244615515	244615630	div_pc__NA__chr1:244615581..244615611,+	0	+	6	51	115	0.4434783
chr1	24469574	24469689	protein_coding__p1@IL22RA1__chr1:24469602..24469675,-	0	-	4	36	115	0.3130435
chr1	24476528	24476643	Enhancer__chr1:24476382-24476609	0	+	8	18	115	0.1565217
chr1	24477860	24477975	Enhancer__chr1:24477754-24478041	0	+	4	21	115	0.1826087
chr1	244816347	244816462	protein_coding__p1@PPPDE1__chr1:244816371..244816443,+	0	+	8	46	115	0.4000000
chr12	4488839	4488954	protein_coding__p1@FGF23__chr12:4488872..4488879,-	0	-	1	11	115	0.0956522
chr1	244894308	244894423	Enhancer__chr1:244894306-244894456	0	+	3	32	115	0.2782609
chr1	244895871	244895986	Enhancer__chr1:244895593-244895970	0	+	0	0	115	0.0000000
chr1	244899046	244899161	Enhancer__chr1:244898732-244899130	0	+	4	48	115	0.4173913
chr1	244945946	244946061	Enhancer__chr1:244945778-244946027	0	+	0	0	115	0.0000000
chr1	244998548	244998663	protein_coding__p3@FAM36A__chr1:244998602..244998646,+	0	+	13	73	115	0.6347826
chr12	4501772	4501887	Enhancer__chr12:4501724-4501927	0	+	3	24	115	0.2086957
chr1	245027809	245027924	div_pc__p2@HNRNPU__chr1:245027833..245027855,-	0	-	11	49	115	0.4260870
chr1	245027912	245028027	div_lnc__p@chr1:245027971..245027998,+__chr1:245027971..245027998,+	0	+	12	56	115	0.4869565
chr1	245057271	245057386	Enhancer__chr1:245057262-245057513	0	+	0	0	115	0.0000000
chr1	245080512	245080627	Enhancer__chr1:245080504-245080636	0	+	0	0	115	0.0000000
chr1	245082168	245082283	Enhancer__chr1:245082176-245082355	0	+	14	74	115	0.6434783
chr1	245132903	245133018	protein_coding__p2@EFCAB2__chr1:245132972..245133020,+	0	+	1	6	115	0.0521739
chr1	245134275	245134390	protein_coding__p1@AK095945__chr1:245134273..245134315,-	0	-	3	28	115	0.2434783
chr1	24514368	24514483	protein_coding__NA__chr1:24514402..24514403,-	0	-	4	31	115	0.2695652
chr1	24514460	24514575	protein_coding__NA__chr1:24514494..24514495,-	0	-	2	10	115	0.0869565
chr1	24516238	24516353	Enhancer__chr1:24516156-24516343	0	+	8	47	115	0.4086956
chr1	24516762	24516877	Enhancer__chr1:24516636-24516983	0	+	6	42	115	0.3652174
chr1	24517771	24517886	Enhancer__chr1:24517528-24517868	0	+	3	25	115	0.2173913
chr1	24518598	24518713	Enhancer__chr1:24518503-24518681	0	+	8	12	115	0.1043478
chr1	24519584	24519699	Enhancer__chr1:24519628-24519970	0	+	2	8	115	0.0695652
chr1	24521746	24521861	Enhancer__chr1:24521560-24521927	0	+	3	25	115	0.2173913
chr1	24526716	24526831	intergenic__NA__chr1:24526796..24526797,+	0	+	0	0	115	0.0000000
chr12	45315596	45315711	protein_coding__p7@NELL2__chr12:45315625..45315636,-	0	-	2	21	115	0.1826087
chr1	245318206	245318321	protein_coding__p1@KIF26B__chr1:245318279..245318297,+	0	+	3	22	115	0.1913043
chr1	245397782	245397897	antisense__NA__chr1:245397814..245397829,-	0	-	3	33	115	0.2869565
chr12	45444692	45444807	div_lnc__NA__chr12:45444770..45444775,+	0	+	5	44	115	0.3826087
chr12	45444847	45444962	div_pc__p1@DBX2__chr12:45444873..45444888,-	0	-	2	23	115	0.2000000
chr12	4554946	4555061	protein_coding__p1@FGF6__chr12:4554976..4554982,-	0	-	0	0	115	0.0000000
chr12	45594453	45594568	Enhancer__chr12:45594301-45594584	0	+	0	0	115	0.0000000
chr12	45609689	45609804	protein_coding__p3@ANO6__chr12:45609762..45609789,+	0	+	7	45	115	0.3913043
chr1	245779022	245779137	antisense__NA__chr1:245779055..245779057,-	0	-	1	12	115	0.1043478
chr1	2458000	2458115	protein_coding__p1@PANK4__chr1:2458026..2458056,-	0	-	3	26	115	0.2260870
chr1	24581479	24581594	Enhancer__chr1:24581337-24581604	0	+	1	15	115	0.1304348
chr12	4581553	4581668	Enhancer__chr12:4581298-4581693	0	+	0	0	115	0.0000000
chr1	245840374	245840489	antisense__NA__chr1:245840400..245840414,-	0	-	0	0	115	0.0000000
chr12	46004340	46004455	intergenic__NA__chr12:46004337..46004375,-	0	-	0	0	115	0.0000000
chr12	46121536	46121651	intergenic__p4@LOC400027__chr12:46121554..46121577,-	0	-	2	2	115	0.0173913
chr12	46123408	46123523	protein_coding__p1@ARID2__chr12:46123464..46123512,+	0	+	7	60	115	0.5217391
chr1	2461667	2461782	protein_coding__p1@HES5__chr1:2461692..2461710,-	0	-	0	0	115	0.0000000
chr1	246271757	246271872	antisense__NA__chr1:246271837..246271858,+	0	+	0	0	115	0.0000000
chr12	46385910	46386025	protein_coding__NA__chr12:46385916..46385946,-	0	-	3	15	115	0.1304348
chr12	46398613	46398728	Enhancer__chr12:46398489-46398694	0	+	1	18	115	0.1565217
chr1	24645766	24645881	protein_coding__p1@GRHL3__chr1:24645832..24645853,+	0	+	6	42	115	0.3652174
chr12	4647597	4647712	div_pc__p1@C12orf4__chr12:4647606..4647681,-	0	-	2	13	115	0.1130435
chr12	4647992	4648107	div_pc__p1@RAD51AP1__chr12:4647995..4648087,+	0	+	9	36	115	0.3130435
chr1	24648377	24648492	antisense__NA__chr1:24648407..24648419,-	0	-	12	75	115	0.6521739
chr12	46571444	46571559	Enhancer__chr12:46571353-46571525	0	+	0	0	115	0.0000000
chr12	46571764	46571879	Enhancer__chr12:46571692-46571878	0	+	3	26	115	0.2260870
chr12	46663786	46663901	protein_coding__p19@SLC38A1__chr12:46663812..46663851,-	0	-	7	43	115	0.3739130
chr1	246670546	246670661	protein_coding__p1@SMYD3__chr1:246670539..246670611,-	0	-	14	89	115	0.7739130
chr1	246687573	246687688	intergenic__NA__chr1:246687605..246687626,-	0	-	0	0	115	0.0000000
chr12	4671293	4671408	protein_coding__p3@DYRK4__chr12:4671352..4671390,+	0	+	11	74	115	0.6434783
chr1	246729528	246729643	div_pc__p1@TFB2M__chr1:246729544..246729572,-	0	-	36	76	115	0.6608695
chr1	246729677	246729792	div_pc__p1@CNST__chr1:246729724..246729794,+	0	+	3	22	115	0.1913043
chr12	46764892	46765007	antisense__NA__chr12:46764957..46765021,+	0	+	1	11	115	0.0956522
chr12	46766521	46766636	protein_coding__p1@SLC38A2__chr12:46766547..46766567,-	0	-	9	55	115	0.4782609
chr12	46777379	46777494	intergenic__p1@ENST00000551503__chr12:46777450..46777471,+	0	+	24	99	115	0.8608696
chr12	46780779	46780894	intergenic__NA__chr12:46780812..46780815,-	0	-	3	31	115	0.2695652
chr12	46786507	46786622	Enhancer__chr12:46786554-46786766	0	+	3	31	115	0.2695652
chr12	46798013	46798128	Enhancer__chr12:46797992-46798094	0	+	2	16	115	0.1391304
chr12	46798417	46798532	Enhancer__chr12:46798246-46798498	0	+	0	0	115	0.0000000
chr12	46804424	46804539	Enhancer__chr12:46804431-46804731	0	+	0	0	115	0.0000000
chr12	46809797	46809912	Enhancer__chr12:46809510-46809878	0	+	0	0	115	0.0000000
chr12	46824340	46824455	Enhancer__chr12:46824163-46824471	0	+	12	71	115	0.6173913
chr12	46825731	46825846	Enhancer__chr12:46825426-46825886	0	+	1	10	115	0.0869565
chr12	46832903	46833018	Enhancer__chr12:46832663-46832984	0	+	0	0	115	0.0000000
chr12	46844779	46844894	Enhancer__chr12:46844808-46845174	0	+	0	0	115	0.0000000
chr1	246845288	246845403	Enhancer__chr1:246845240-246845409	0	+	5	42	115	0.3652174
chr1	246845317	246845432	intergenic__NA__chr1:246845368..246845409,+	0	+	3	22	115	0.1913043
chr12	46845845	46845960	Enhancer__chr12:46845656-46846014	0	+	1	14	115	0.1217391
chr12	46848301	46848416	Enhancer__chr12:46848355-46848425	0	+	1	6	115	0.0521739
chr1	246852976	246853091	intergenic__NA__chr1:246853051..246853081,+	0	+	4	38	115	0.3304348
chr1	246862609	246862724	Enhancer__chr1:246862505-246862699	0	+	5	39	115	0.3391304
chr12	46866716	46866831	Enhancer__chr12:46866769-46866797	0	+	0	0	115	0.0000000
chr12	46867485	46867600	Enhancer__chr12:46867492-46867759	0	+	7	26	115	0.2260870
chr12	46886576	46886691	Enhancer__chr12:46886273-46886657	0	+	0	0	115	0.0000000
chr1	246887285	246887400	protein_coding__p4@SCCPDH__chr1:246887360..246887371,+	0	+	9	44	115	0.3826087
chr12	46887643	46887758	Enhancer__chr12:46887386-46887956	0	+	7	47	115	0.4086956
chr12	46888289	46888404	Enhancer__chr12:46888080-46888552	0	+	4	31	115	0.2695652
chr12	46894778	46894893	Enhancer__chr12:46894676-46894859	0	+	0	0	115	0.0000000
chr12	46903113	46903228	Enhancer__chr12:46902978-46903383	0	+	2	32	115	0.2782609
chr12	46918119	46918234	Enhancer__chr12:46917975-46918280	0	+	11	51	115	0.4434783
chr12	46918741	46918856	Enhancer__chr12:46918651-46918824	0	+	3	13	115	0.1130435
chr12	46930651	46930766	intergenic__NA__chr12:46930731..46930732,+	0	+	0	0	115	0.0000000
chr1	246935796	246935911	intergenic__NA__chr1:246935876..246935880,+	0	+	0	0	115	0.0000000
chr1	246939130	246939245	intergenic__NA__chr1:246939210..246939211,+	0	+	1	10	115	0.0869565
chr12	46942726	46942841	Enhancer__chr12:46942703-46943018	0	+	0	0	115	0.0000000
chr12	46943768	46943883	Enhancer__chr12:46943558-46944140	0	+	7	26	115	0.2260870
chr12	46947134	46947249	Enhancer__chr12:46947043-46947401	0	+	3	43	115	0.3739130
chr1	246948307	246948422	Enhancer__chr1:246948292-246948613	0	+	7	30	115	0.2608696
chr12	46949452	46949567	Enhancer__chr12:46949340-46949533	0	+	2	2	115	0.0173913
chr12	46950127	46950242	Enhancer__chr12:46949913-46950236	0	+	2	25	115	0.2173913
chr12	46951500	46951615	Enhancer__chr12:46951455-46951753	0	+	4	13	115	0.1130435
chr12	46953300	46953415	Enhancer__chr12:46953166-46953383	0	+	3	29	115	0.2521739
chr12	46956183	46956298	Enhancer__chr12:46956105-46956322	0	+	5	41	115	0.3565217
chr12	46956748	46956863	Enhancer__chr12:46956686-46956942	0	+	4	45	115	0.3913043
chr1	246957867	246957982	Enhancer__chr1:246957671-246957948	0	+	1	10	115	0.0869565
chr1	246958702	246958817	Enhancer__chr1:246958730-246958915	0	+	6	41	115	0.3565217
chr12	47033515	47033630	Enhancer__chr12:47033293-47033660	0	+	0	0	115	0.0000000
chr12	47044678	47044793	Enhancer__chr12:47044408-47044812	0	+	4	16	115	0.1391304
chr12	47053800	47053915	Enhancer__chr12:47053760-47053887	0	+	2	11	115	0.0956522
chr12	47057237	47057352	Enhancer__chr12:47057089-47057400	0	+	1	10	115	0.0869565
chr12	47058566	47058681	Enhancer__chr12:47058276-47058667	0	+	6	41	115	0.3565217
chr12	47058933	47059048	Enhancer__chr12:47058808-47059020	0	+	13	52	115	0.4521739
chr12	47066205	47066320	Enhancer__chr12:47066053-47066292	0	+	0	0	115	0.0000000
chr12	47074769	47074884	Enhancer__chr12:47074564-47074850	0	+	0	0	115	0.0000000
chr1	247095215	247095330	protein_coding__p2@AHCTF1__chr1:247095236..247095283,-	0	-	10	53	115	0.4608696
chr12	47097025	47097140	Enhancer__chr12:47096740-47097106	0	+	1	11	115	0.0956522
chr12	4714036	4714151	protein_coding__p1@DYRK4,p1@NDUFA9__chr12:4714050..4714139,+	0	+	2	28	115	0.2434783
chr1	247171324	247171439	protein_coding__p2@ZNF695__chr1:247171347..247171366,-	0	-	7	58	115	0.5043478
chr12	47226177	47226292	protein_coding__p5@SLC38A4__chr12:47226206..47226232,-	0	-	3	26	115	0.2260870
chr1	247242031	247242146	protein_coding__p1@ZNF670,p1@ZNF695__chr1:247242048..247242098,-	0	-	8	36	115	0.3130435
chr12	47263524	47263639	Enhancer__chr12:47263284-47263605	0	+	0	0	115	0.0000000
chr1	247267595	247267710	protein_coding__p1@ZNF669__chr1:247267618..247267674,-	0	-	11	43	115	0.3739130
chr1	247275507	247275622	protein_coding__NA__chr1:247275515..247275562,-	0	-	5	33	115	0.2869565
chr12	47294402	47294517	Enhancer__chr12:47294477-47294629	0	+	0	0	115	0.0000000
chr12	47295295	47295410	Enhancer__chr12:47295020-47295376	0	+	1	2	115	0.0173913
chr12	47310847	47310962	Enhancer__chr12:47310900-47311079	0	+	0	0	115	0.0000000
chr1	247336394	247336509	protein_coding__NA__chr1:247336409..247336430,-	0	-	3	13	115	0.1130435
chr1	247336653	247336768	Enhancer__chr1:247336409-247336734	0	+	3	7	115	0.0608696
chr1	247352227	247352342	intergenic__NA__chr1:247352260..247352276,-	0	-	0	0	115	0.0000000
chr1	247381730	247381845	Enhancer__chr1:247381482-247381863	0	+	0	0	115	0.0000000
chr1	247405125	247405240	intergenic__NA__chr1:247405145..247405161,-	0	-	3	12	115	0.1043478
chr1	24742211	24742326	protein_coding__p1@NIPAL3__chr1:24742264..24742312,+	0	+	4	23	115	0.2000000
chr1	24743389	24743504	protein_coding__NA__chr1:24743415..24743465,-	0	-	2	21	115	0.1826087
chr12	47473324	47473439	div_pc__p2@FAM113B__chr12:47473369..47473438,+	0	+	2	14	115	0.1217391
chr12	47473705	47473820	div_pc__p1@AMIGO2__chr12:47473707..47473757,-	0	-	9	76	115	0.6608695
chr1	247495130	247495245	protein_coding__p1@ZNF496__chr1:247495140..247495177,-	0	-	10	59	115	0.5130435
chr1	247507394	247507509	Enhancer__chr1:247507326-247507475	0	+	0	0	115	0.0000000
chr1	247511352	247511467	Enhancer__chr1:247511365-247511433	0	+	4	36	115	0.3130435
chr1	247521137	247521252	Enhancer__chr1:247521124-247521311	0	+	5	40	115	0.3478261
chr1	247522512	247522627	Enhancer__chr1:247522246-247522745	0	+	2	13	115	0.1130435
chr1	247523506	247523621	Enhancer__chr1:247523464-247523760	0	+	2	18	115	0.1565217
chr1	247524474	247524589	Enhancer__chr1:247524183-247524555	0	+	10	45	115	0.3913043
chr1	247537305	247537420	Enhancer__chr1:247537279-247537425	0	+	3	24	115	0.2086957
chr1	247540134	247540249	Enhancer__chr1:247540028-247540387	0	+	1	15	115	0.1304348
chr1	247548735	247548850	Enhancer__chr1:247548599-247548816	0	+	5	26	115	0.2260870
chr1	247550107	247550222	Enhancer__chr1:247550142-247550189	0	+	8	37	115	0.3217391
chr1	247553879	247553994	Enhancer__chr1:247553531-247554143	0	+	3	28	115	0.2434783
chr1	247564963	247565078	Enhancer__chr1:247564649-247565106	0	+	9	50	115	0.4347826
chr1	247570638	247570753	Enhancer__chr1:247570274-247570994	0	+	6	36	115	0.3130435
chr1	247573232	247573347	Enhancer__chr1:247573090-247573644	0	+	4	28	115	0.2434783
chr1	247575019	247575134	Enhancer__chr1:247574986-247575390	0	+	1	10	115	0.0869565
chr1	247579394	247579509	protein_coding__p1@NLRP3__chr1:247579468..247579486,+	0	+	1	7	115	0.0608696
chr12	4758149	4758264	div_pc__p1@AKAP3__chr12:4758159..4758232,-	0	-	1	11	115	0.0956522
chr12	4758199	4758314	div_pc__p2@NDUFA9__chr12:4758264..4758314,+	0	+	3	38	115	0.3304348
chr12	47610177	47610292	antisense__p1@LOC100233209__chr12:47610202..47610253,-	0	-	8	53	115	0.4608696
chr1	247620605	247620720	Enhancer__chr1:247620384-247621274	0	+	3	19	115	0.1652174
chr1	2476440	2476555	Enhancer__chr1:2476299-2476723	0	+	0	0	115	0.0000000
chr12	47661585	47661700	Enhancer__chr12:47661403-47661671	0	+	1	10	115	0.0869565
chr12	4766868	4766983	protein_coding__NA__chr12:4766929..4766966,+	0	+	0	0	115	0.0000000
chr1	247670338	247670453	protein_coding__p8@C1orf150__chr1:247670415..247670424,+	0	+	0	0	115	0.0000000
chr12	47670746	47670861	Enhancer__chr12:47670448-47670925	0	+	11	32	115	0.2782609
chr12	47672034	47672149	Enhancer__chr12:47671815-47672221	0	+	19	40	115	0.3478261
chr12	47672738	47672853	intergenic__NA__chr12:47672766..47672776,-	0	-	2	16	115	0.1391304
chr12	47701661	47701776	Enhancer__chr12:47701468-47701752	0	+	1	19	115	0.1652174
chr12	47702471	47702586	Enhancer__chr12:47702305-47702647	0	+	1	14	115	0.1217391
chr12	47744019	47744134	Enhancer__chr12:47744016-47744137	0	+	0	0	115	0.0000000
chr12	47747492	47747607	intergenic__NA__chr12:47747540..47747574,+	0	+	0	0	115	0.0000000
chr12	47750265	47750380	Enhancer__chr12:47749691-47750629	0	+	3	42	115	0.3652174
chr12	47754643	47754758	Enhancer__chr12:47754530-47754854	0	+	8	66	115	0.5739130
chr12	47755277	47755392	Enhancer__chr12:47755231-47755452	0	+	5	33	115	0.2869565
chr1	247763396	247763511	Enhancer__chr1:247763174-247763477	0	+	0	0	115	0.0000000
chr1	2477677	2477792	Enhancer__chr1:2477415-2477971	0	+	16	85	115	0.7391304
chr1	2477758	2477873	intergenic__p@chr1:2477831..2477845,+__chr1:2477831..2477845,+	0	+	10	78	115	0.6782609
chr12	47785528	47785643	Enhancer__chr12:47785348-47785702	0	+	0	0	115	0.0000000
chr12	47786980	47787095	Enhancer__chr12:47786916-47787157	0	+	5	39	115	0.3391304
chr12	47787710	47787825	Enhancer__chr12:47787551-47787794	0	+	0	0	115	0.0000000
chr12	47788050	47788165	Enhancer__chr12:47787801-47788194	0	+	1	10	115	0.0869565
chr12	47788519	47788634	Enhancer__chr12:47788335-47788652	0	+	0	0	115	0.0000000
chr12	47795121	47795236	Enhancer__chr12:47795011-47795363	0	+	2	24	115	0.2086957
chr12	47798450	47798565	Enhancer__chr12:47798351-47798531	0	+	0	0	115	0.0000000
chr1	247804141	247804256	intergenic__NA__chr1:247804165..247804189,-	0	-	1	9	115	0.0782609
chr12	47808380	47808495	intergenic__NA__chr12:47808453..47808466,+	0	+	1	11	115	0.0956522
chr1	2478446	2478561	Enhancer__chr1:2478276-2478817	0	+	21	78	115	0.6782609
chr12	47864329	47864444	Enhancer__chr12:47864120-47864410	0	+	1	14	115	0.1217391
chr1	247922165	247922280	protein_coding__NA__chr1:247922199..247922200,-	0	-	0	0	115	0.0000000
chr1	248018639	248018754	Enhancer__chr1:248018586-248018745	0	+	10	56	115	0.4869565
chr1	248020408	248020523	protein_coding__p1@TRIM58__chr1:248020481..248020496,+	0	+	5	32	115	0.2782609
chr1	248031205	248031320	protein_coding__NA__chr1:248031266..248031287,+	0	+	1	9	115	0.0782609
chr12	48053166	48053281	Enhancer__chr12:48053201-48053247	0	+	0	0	115	0.0000000
chr1	24808565	24808680	Enhancer__chr1:24808566-24808646	0	+	0	0	115	0.0000000
chr1	248096793	248096908	protein_coding__NA__chr1:248096873..248096874,+	0	+	0	0	115	0.0000000
chr12	48099754	48099869	div_pc__p1@RPAP3__chr12:48099773..48099825,-	0	-	19	57	115	0.4956522
chr12	48099790	48099905	div_lnc__p2@ENST00000547799__chr12:48099858..48099877,+	0	+	20	75	115	0.6521739
chr1	248100398	248100513	protein_coding__p1@OR2L13__chr1:248100459..248100493,+	0	+	4	32	115	0.2782609
chr12	48119272	48119387	protein_coding__p2@ENDOU__chr12:48119301..48119329,-	0	-	1	6	115	0.0521739
chr12	48147623	48147738	protein_coding__NA__chr12:48147679..48147709,+	0	+	14	40	115	0.3478261
chr12	48164789	48164904	protein_coding__p14@RAPGEF3__chr12:48164812..48164829,-	0	-	0	0	115	0.0000000
chr12	48222854	48222969	antisense__NA__chr12:48222933..48222945,+	0	+	10	56	115	0.4869565
chr12	48226882	48226997	protein_coding__p17@HDAC7__chr12:48226897..48226922,-	0	-	0	0	115	0.0000000
chr12	48276356	48276471	antisense__NA__chr12:48276425..48276438,+	0	+	0	0	115	0.0000000
chr12	4829248	4829363	div_lnc__NA__chr12:4829259..4829286,-	0	-	1	10	115	0.0869565
chr1	24829337	24829452	protein_coding__p3@RCAN3__chr1:24829384..24829443,+	0	+	5	29	115	0.2521739
chr12	4829515	4829630	div_pc__p3@GALNT8__chr12:4829561..4829601,+	0	+	2	15	115	0.1304348
chr12	48336818	48336933	protein_coding__NA__chr12:48336852..48336853,-	0	-	1	21	115	0.1826087
chr1	248343219	248343334	protein_coding__NA__chr1:248343299..248343300,+	0	+	0	0	115	0.0000000
chr12	48357298	48357413	protein_coding__p1@TMEM106C__chr12:48357340..48357397,+	0	+	10	41	115	0.3565217
chr1	248365993	248366108	protein_coding__NA__chr1:248366073..248366074,+	0	+	0	0	115	0.0000000
chr12	48398224	48398339	protein_coding__p1@COL2A1__chr12:48398250..48398267,-	0	-	4	20	115	0.1739130
chr12	48404951	48405066	div_lnc__NA__chr12:48404978..48404986,-	0	-	1	15	115	0.1304348
chr12	48405041	48405156	div_lnc__NA__chr12:48405085..48405124,+	0	+	0	0	115	0.0000000
chr12	48431419	48431534	Enhancer__chr12:48431282-48431505	0	+	7	34	115	0.2956522
chr12	48498982	48499097	protein_coding__NA__chr12:48499061..48499068,+	0	+	2	25	115	0.2173913
chr12	48500056	48500171	protein_coding__p6@SENP1__chr12:48500085..48500099,-	0	-	3	55	115	0.4782609
chr1	248524580	248524695	protein_coding__NA__chr1:248524659..248524661,+	0	+	1	11	115	0.0956522
chr12	48577291	48577406	protein_coding__p4@C12orf68__chr12:48577369..48577374,+	0	+	8	42	115	0.3652174
chr12	48592063	48592178	protein_coding__p1@DKFZP779L1853__chr12:48592134..48592150,+	0	+	8	49	115	0.4260870
chr1	248634925	248635040	Enhancer__chr1:248634866-248635240	0	+	0	0	115	0.0000000
chr12	48677958	48678073	intergenic__NA__chr12:48677991..48678002,-	0	-	0	0	115	0.0000000
chr12	48701160	48701275	Enhancer__chr12:48701216-48701352	0	+	3	25	115	0.2173913
chr1	2487159	2487274	protein_coding__p4@TNFRSF14__chr1:2487227..2487248,+	0	+	13	46	115	0.4000000
chr12	48723015	48723130	protein_coding__p1@H1FNT__chr12:48723071..48723114,+	0	+	1	8	115	0.0695652
chr1	248738048	248738163	protein_coding__NA__chr1:248738075..248738083,-	0	-	0	0	115	0.0000000
chr12	48745101	48745216	div_pc__NA__chr12:48745135..48745136,-	0	-	3	23	115	0.2000000
chr12	48758353	48758468	protein_coding__NA__chr12:48758432..48758434,+	0	+	0	0	115	0.0000000
chr1	24878908	24879023	Enhancer__chr1:24878735-24879052	0	+	3	27	115	0.2347826
chr12	48815149	48815264	Enhancer__chr12:48815092-48815327	0	+	0	0	115	0.0000000
chr1	24882490	24882605	div_lnc__NA__chr1:24882517..24882527,-	0	-	8	57	115	0.4956522
chr1	24882531	24882646	div_pc__p1@C1orf130__chr1:24882560..24882620,+	0	+	9	65	115	0.5652174
chr1	248851745	248851860	protein_coding__NA__chr1:248851779..248851780,-	0	-	1	10	115	0.0869565
chr1	248855329	248855444	intergenic__NA__chr1:248855398..248855419,+	0	+	3	22	115	0.1913043
chr12	48866261	48866376	protein_coding__NA__chr12:48866340..48866343,+	0	+	0	0	115	0.0000000
chr12	48876200	48876315	protein_coding__p1@C12orf54__chr12:48876275..48876294,+	0	+	0	0	115	0.0000000
chr1	248894440	248894555	Enhancer__chr1:248894360-248894532	0	+	4	48	115	0.4173913
chr12	48900989	48901104	protein_coding__NA__chr12:48901067..48901085,+	0	+	0	0	115	0.0000000
chr12	49075986	49076101	protein_coding__p1@KANSL2__chr12:49076002..49076043,-	0	-	6	76	115	0.6608695
chr1	249099373	249099488	Enhancer__chr1:249099326-249099454	0	+	3	32	115	0.2782609
chr12	49110584	49110699	protein_coding__p2@CCNT1__chr12:49110613..49110629,-	0	-	16	58	115	0.5043478
chr1	249120844	249120959	protein_coding__NA__chr1:249120865..249120931,-	0	-	2	33	115	0.2869565
chr12	49121137	49121252	protein_coding__p1@LOC255411__chr12:49121213..49121228,+	0	+	0	0	115	0.0000000
chr1	249132366	249132481	protein_coding__p1@ZNF672__chr1:249132410..249132456,+	0	+	17	66	115	0.5739130
chr1	249153249	249153364	div_pc__p1@ZNF692__chr1:249153268..249153298,-	0	-	9	62	115	0.5391304
chr1	249153293	249153408	div_lnc__NA__chr1:249153358..249153380,+	0	+	9	70	115	0.6086956
chr1	249157509	249157624	Enhancer__chr1:249157308-249157673	0	+	10	65	115	0.5652174
chr12	49159901	49160016	antisense__NA__chr12:49159981..49159982,+	0	+	2	12	115	0.1043478
chr12	49182837	49182952	div_pc__p1@ADCY6__chr12:49182783..49182886,-	0	-	9	50	115	0.4347826
chr12	49182887	49183002	div_lnc__NA__chr12:49182947..49182968,+	0	+	7	41	115	0.3565217
chr12	4918419	4918534	div_pc__p1@KCNA6__chr12:4918492..4918527,+	0	+	4	35	115	0.3043478
chr12	4918633	4918748	div_lnc__NA__chr12:4918667..4918668,-	0	-	4	35	115	0.3043478
chr12	49198461	49198576	Enhancer__chr12:49198499-49198542	0	+	0	0	115	0.0000000
chr1	249200353	249200468	protein_coding__p1@PGBD2__chr1:249200417..249200491,+	0	+	15	73	115	0.6347826
chr12	49203885	49204000	Enhancer__chr12:49203713-49203966	0	+	0	0	115	0.0000000
chr12	49207841	49207956	protein_coding__NA__chr12:49207921..49207922,+	0	+	2	29	115	0.2521739
chr12	49246569	49246684	protein_coding__NA__chr12:49246603..49246625,-	0	-	7	34	115	0.2956522
chr12	49259618	49259733	protein_coding__p1@RND1__chr12:49259643..49259659,-	0	-	5	52	115	0.4521739
chr12	49267194	49267309	Enhancer__chr12:49267159-49267283	0	+	0	0	115	0.0000000
chr12	49276331	49276446	Enhancer__chr12:49276307-49276420	0	+	8	66	115	0.5739130
chr12	49277545	49277660	Enhancer__chr12:49277442-49277626	0	+	10	77	115	0.6695652
chr12	49297835	49297950	protein_coding__p1@CCDC65__chr12:49297899..49297955,+	0	+	1	14	115	0.1217391
chr12	49321094	49321209	protein_coding__NA__chr12:49321126..49321158,-	0	-	0	0	115	0.0000000
chr12	49333446	49333561	protein_coding__NA__chr12:49333465..49333488,-	0	-	0	0	115	0.0000000
chr12	49351171	49351286	protein_coding__p2@ARF3__chr12:49351191..49351222,-	0	-	17	50	115	0.4347826
chr12	49351262	49351377	protein_coding__p4@ARF3__chr12:49351291..49351302,-	0	-	14	77	115	0.6695652
chr12	49365483	49365598	protein_coding__p2@WNT10B__chr12:49365510..49365525,-	0	-	2	21	115	0.1826087
chr12	49370364	49370479	Enhancer__chr12:49370069-49370445	0	+	2	26	115	0.2260870
chr12	49371166	49371281	Enhancer__chr12:49371065-49371287	0	+	5	41	115	0.3565217
chr12	49372176	49372291	protein_coding__p2@WNT1__chr12:49372251..49372263,+	0	+	0	0	115	0.0000000
chr12	49380901	49381016	Enhancer__chr12:49380850-49380994	0	+	2	16	115	0.1391304
chr12	49385109	49385224	Enhancer__chr12:49385035-49385339	0	+	0	0	115	0.0000000
chr12	49392066	49392181	div_lnc__p1@ENST00000547866,p1@ENST00000552933,p1@uc001rsw.2__chr12:49392123..49392156,+	0	+	6	53	115	0.4608696
chr12	49393123	49393238	div_pc__p1@DDN__chr12:49393148..49393164,-	0	-	7	49	115	0.4260870
chr12	49412524	49412639	protein_coding__p1@PRKAG1__chr12:49412541..49412580,-	0	-	28	55	115	0.4782609
chr12	49453766	49453881	protein_coding__NA__chr12:49453773..49453817,-	0	-	0	0	115	0.0000000
chr12	49463724	49463839	protein_coding__p2@RHEBL1__chr12:49463753..49463770,-	0	-	13	44	115	0.3826087
chr12	49483930	49484045	antisense__NA__chr12:49484008..49484016,+	0	+	1	19	115	0.1652174
chr12	49488549	49488664	protein_coding__p1@DHH__chr12:49488573..49488590,-	0	-	2	22	115	0.1913043
chr12	49504645	49504760	protein_coding__p3@LMBR1L__chr12:49504655..49504686,-	0	-	7	66	115	0.5739130
chr12	49508354	49508469	Enhancer__chr12:49508076-49508435	0	+	0	0	115	0.0000000
chr12	49525143	49525258	protein_coding__p1@TUBA1B__chr12:49525175..49525180,-	0	-	13	61	115	0.5304348
chr12	49582482	49582597	div_pc__p6@TUBA1C__chr12:49582553..49582579,+	0	+	8	49	115	0.4260870
chr12	49583072	49583187	div_pc__NA__chr12:49583099..49583115,-	0	-	7	35	115	0.3043478
chr12	49658531	49658646	antisense__NA__chr12:49658552..49658581,-	0	-	24	76	115	0.6608695
chr12	49678448	49678563	Enhancer__chr12:49678404-49678529	0	+	0	0	115	0.0000000
chr12	49686961	49687076	protein_coding__NA__chr12:49687033..49687045,+	0	+	4	45	115	0.3913043
chr12	49695690	49695805	Enhancer__chr12:49695692-49695788	0	+	6	38	115	0.3304348
chr1	24969712	24969827	protein_coding__p1@SRRM1__chr1:24969755..24969808,+	0	+	7	64	115	0.5565217
chr12	49716957	49717072	protein_coding__p1@TROAP__chr12:49717021..49717079,+	0	+	5	57	115	0.4956522
chr12	49718309	49718424	antisense__NA__chr12:49718343..49718344,-	0	-	0	0	115	0.0000000
chr12	49730936	49731051	protein_coding__p1@C1QL4__chr12:49730970..49731010,-	0	-	14	61	115	0.5304348
chr12	49739084	49739199	Enhancer__chr12:49739029-49739393	0	+	5	54	115	0.4695652
chr12	49740638	49740753	protein_coding__p1@DNAJC22__chr12:49740705..49740721,+	0	+	2	18	115	0.1565217
chr1	2497482	2497597	intergenic__NA__chr1:2497562..2497563,+	0	+	0	0	115	0.0000000
chr12	49760256	49760371	protein_coding__NA__chr12:49760335..49760372,+	0	+	7	56	115	0.4869565
chr12	498435	498550	div_pc__p2@CCDC77__chr12:498500..498529,+	0	+	21	66	115	0.5739130
chr12	498667	498782	div_pc__p2@KDM5A__chr12:498695..498748,-	0	-	16	76	115	0.6608695
chr12	49932732	49932847	protein_coding__p1@KCNH3__chr12:49932805..49932858,+	0	+	6	50	115	0.4347826
chr12	49961880	49961995	div_pc__p1@MCRS1__chr12:49961883..49961933,-	0	-	30	61	115	0.5304348
chr12	49961925	49962040	div_pc__p3@PRPF40B__chr12:49961990..49962011,+	0	+	24	79	115	0.6869565
chr12	49999366	49999481	protein_coding__p1@FAM186B__chr12:49999389..49999407,-	0	-	0	0	115	0.0000000
chr12	50101444	50101559	div_pc__p23@TMBIM6__chr12:50101500..50101550,+	0	+	6	49	115	0.4260870
chr12	50101913	50102028	div_pc__NA__chr12:50101947..50101951,-	0	-	0	0	115	0.0000000
chr1	25011856	25011971	Enhancer__chr1:25011612-25011937	0	+	0	0	115	0.0000000
chr12	5018990	5019105	protein_coding__p1@KCNA1__chr12:5019061..5019078,+	0	+	3	27	115	0.2347826
chr1	2502064	2502179	Enhancer__chr1:2501788-2502413	0	+	0	0	115	0.0000000
chr1	25022113	25022228	Enhancer__chr1:25021969-25022194	0	+	5	35	115	0.3043478
chr12	50222161	50222276	div_pc__p1@NCKAP5L__chr12:50222187..50222203,-	0	-	17	99	115	0.8608696
chr12	50222245	50222360	div_lnc__p1@LOC100286844__chr12:50222318..50222345,+	0	+	17	82	115	0.7130435
chr12	50236854	50236969	protein_coding__p1@BCDIN3D__chr12:50236875..50236901,-	0	-	16	57	115	0.4956522
chr12	50297982	50298097	protein_coding__p4@FAIM2__chr12:50298005..50298052,-	0	-	4	36	115	0.3130435
chr12	50305605	50305720	div_lnc__p1@ENST00000550636,p1@ENST00000552628__chr12:50305637..50305644,-	0	-	0	0	115	0.0000000
chr12	50305655	50305770	div_lnc__NA__chr12:50305731..50305737,+	0	+	0	0	115	0.0000000
chr12	50324878	50324993	Enhancer__chr12:50324888-50325278	0	+	4	27	115	0.2347826
chr12	50339488	50339603	Enhancer__chr12:50339326-50339779	0	+	2	30	115	0.2608696
chr12	50340337	50340452	Enhancer__chr12:50340061-50340418	0	+	2	22	115	0.1913043
chr12	50344439	50344554	protein_coding__p1@AQP2__chr12:50344516..50344532,+	0	+	0	0	115	0.0000000
chr12	50350145	50350260	antisense__NA__chr12:50350179..50350180,-	0	-	2	14	115	0.1217391
chr12	50355574	50355689	protein_coding__p1@AQP5__chr12:50355647..50355661,+	0	+	1	11	115	0.0956522
chr12	50356670	50356785	antisense__p1@ENST00000550214,p1@ENST00000552379__chr12:50356691..50356710,-	0	-	5	51	115	0.4434783
chr12	50360968	50361083	protein_coding__NA__chr12:50361048..50361049,+	0	+	6	45	115	0.3913043
chr12	50426884	50426999	protein_coding__NA__chr12:50426916..50426919,-	0	-	1	19	115	0.1652174
chr12	50437470	50437585	Enhancer__chr12:50437312-50437551	0	+	0	0	115	0.0000000
chr12	50451319	50451434	protein_coding__p1@ACCN2__chr12:50451363..50451429,+	0	+	13	54	115	0.4695652
chr12	50478938	50479053	protein_coding__p1@SMARCD1__chr12:50478977..50479040,+	0	+	11	48	115	0.4173913
chr12	50497710	50497825	protein_coding__p1@GPD1__chr12:50497784..50497802,+	0	+	11	40	115	0.3478261
chr12	50505938	50506053	protein_coding__p1@C12orf62__chr12:50505963..50506033,+	0	+	9	47	115	0.4086956
chr1	2505100	2505215	Enhancer__chr1:2505035-2505361	0	+	0	0	115	0.0000000
chr1	25051125	25051240	Enhancer__chr1:25051079-25051208	0	+	11	74	115	0.6434783
chr1	25051802	25051917	Enhancer__chr1:25051605-25051987	0	+	3	21	115	0.1826087
chr12	50561117	50561232	protein_coding__p1@CERS5__chr12:50561075..50561180,-	0	-	18	69	115	0.6000000
chr12	50677268	50677383	protein_coding__p2@LIMA1__chr12:50677255..50677324,-	0	-	24	106	115	0.9217391
chr1	25071795	25071910	protein_coding__p20@CLIC4__chr1:25071816..25071882,+	0	+	14	51	115	0.4434783
chr12	50790357	50790472	protein_coding__p1@FAM186A__chr12:50790385..50790396,-	0	-	1	10	115	0.0869565
chr12	50898691	50898806	protein_coding__p1@DIP2B__chr12:50898753..50898817,+	0	+	16	60	115	0.5217391
chr1	2509789	2509904	Enhancer__chr1:2509702-2510198	0	+	18	87	115	0.7565218
chr12	51157386	51157501	protein_coding__NA__chr12:51157464..51157481,+	0	+	4	25	115	0.2173913
chr12	51236628	51236743	protein_coding__p1@TMPRSS12__chr12:51236703..51236734,+	0	+	2	23	115	0.2000000
chr12	5126696	5126811	intergenic__p@chr12:5126773..5126779,+__chr12:5126773..5126779,+	0	+	1	18	115	0.1565217
chr1	2512846	2512961	intergenic__NA__chr1:2512926..2512927,+	0	+	0	0	115	0.0000000
chr12	51317521	51317636	protein_coding__NA__chr12:51317591..51317602,+	0	+	1	14	115	0.1217391
chr12	51327698	51327813	Enhancer__chr12:51327584-51327783	0	+	7	49	115	0.4260870
chr12	5132778	5132893	intergenic__NA__chr12:5132858..5132859,+	0	+	1	21	115	0.1826087
chr12	51422314	51422429	protein_coding__NA__chr12:51422346..51422350,-	0	-	1	9	115	0.0782609
chr12	51441667	51441782	protein_coding__NA__chr12:51441719..51441760,+	0	+	6	55	115	0.4782609
chr12	51477344	51477459	protein_coding__p1@CSRNP2__chr12:51477368..51477386,-	0	-	2	12	115	0.1043478
chr12	5152964	5153079	protein_coding__p1@KCNA5__chr12:5153018..5153070,+	0	+	6	60	115	0.5217391
chr12	51566883	51566998	protein_coding__p1@TFCP2__chr12:51566849..51566927,-	0	-	8	35	115	0.3043478
chr12	51611442	51611557	div_pc__NA__chr12:51611449..51611497,-	0	-	3	40	115	0.3478261
chr12	51612104	51612219	div_pc__NA__chr12:51612184..51612185,+	0	+	4	21	115	0.1826087
chr12	51632529	51632644	protein_coding__p1@DAZAP2__chr12:51632600..51632620,+	0	+	14	64	115	0.5565217
chr12	51664768	51664883	protein_coding__NA__chr12:51664798..51664841,-	0	-	6	75	115	0.6521739
chr12	51718417	51718532	protein_coding__p6@BIN2__chr12:51718436..51718458,-	0	-	0	0	115	0.0000000
chr12	51720709	51720824	Enhancer__chr12:51720540-51720949	0	+	9	58	115	0.5043478
chr12	51740409	51740524	protein_coding__NA__chr12:51740443..51740444,-	0	-	0	0	115	0.0000000
chr12	51742100	51742215	Enhancer__chr12:51741969-51742183	0	+	1	14	115	0.1217391
chr1	2517843	2517958	protein_coding__NA__chr1:2517906..2517929,+	0	+	8	46	115	0.4000000
chr12	51785020	51785135	protein_coding__p4@SLC4A8__chr12:51785057..51785105,+	0	+	2	26	115	0.2260870
chr12	51786574	51786689	protein_coding__NA__chr12:51786608..51786650,-	0	-	0	0	115	0.0000000
chr12	51818389	51818504	antisense__NA__chr12:51818407..51818426,-	0	-	6	32	115	0.2782609
chr1	25198122	25198237	Enhancer__chr1:25198155-25198203	0	+	0	0	115	0.0000000
chr12	5198227	5198342	Enhancer__chr12:5198025-5198415	0	+	4	47	115	0.4086956
chr12	51984092	51984207	protein_coding__NA__chr12:51984160..51984176,+	0	+	4	34	115	0.2956522
chr12	52203733	52203848	div_pc__NA__chr12:52203803..52203817,+	0	+	2	17	115	0.1478261
chr12	52205204	52205319	div_lnc__NA__chr12:52205238..52205239,-	0	-	1	14	115	0.1217391
chr12	52211667	52211782	intergenic__NA__chr12:52211747..52211748,+	0	+	0	0	115	0.0000000
chr12	52241278	52241393	Enhancer__chr12:52241099-52241559	0	+	3	28	115	0.2434783
chr12	52241792	52241907	Enhancer__chr12:52241760-52242326	0	+	7	58	115	0.5043478
chr12	52241894	52242009	intergenic__NA__chr12:52241930..52241980,+	0	+	9	54	115	0.4695652
chr12	52242788	52242903	Enhancer__chr12:52242460-52242886	0	+	8	39	115	0.3391304
chr12	52243032	52243147	Enhancer__chr12:52243040-52243117	0	+	8	59	115	0.5130435
chr12	52249727	52249842	Enhancer__chr12:52249721-52249808	0	+	11	71	115	0.6173913
chr12	52257353	52257468	Enhancer__chr12:52257333-52257459	0	+	6	66	115	0.5739130
chr12	52258100	52258215	Enhancer__chr12:52257879-52258204	0	+	4	44	115	0.3826087
chr12	52263227	52263342	Enhancer__chr12:52262826-52263308	0	+	1	11	115	0.0956522
chr12	52275958	52276073	Enhancer__chr12:52275840-52276039	0	+	1	8	115	0.0695652
chr12	52278595	52278710	Enhancer__chr12:52278286-52278855	0	+	20	56	115	0.4869565
chr12	52279786	52279901	Enhancer__chr12:52279748-52280043	0	+	10	54	115	0.4695652
chr12	52281807	52281922	protein_coding__p1@ANKRD33__chr12:52281872..52281902,+	0	+	3	17	115	0.1478261
chr12	52291140	52291255	Enhancer__chr12:52291135-52291309	0	+	0	0	115	0.0000000
chr12	52300651	52300766	protein_coding__p1@ACVRL1__chr12:52300721..52300741,+	0	+	1	10	115	0.0869565
chr12	52345406	52345521	protein_coding__p1@ACVR1B__chr12:52345448..52345532,+	0	+	22	85	115	0.7391304
chr12	52400649	52400764	protein_coding__p1@GRASP__chr12:52400719..52400736,+	0	+	1	15	115	0.1304348
chr12	52416533	52416648	protein_coding__NA__chr12:52416604..52416636,+	0	+	0	0	115	0.0000000
chr12	52453249	52453364	antisense__NA__chr12:52453282..52453289,-	0	-	0	0	115	0.0000000
chr12	52458084	52458199	Enhancer__chr12:52457778-52458372	0	+	5	46	115	0.4000000
chr12	52463424	52463539	protein_coding__NA__chr12:52463492..52463510,+	0	+	13	46	115	0.4000000
chr12	52475847	52475962	intergenic__NA__chr12:52475877..52475886,-	0	-	3	43	115	0.3739130
chr12	52478468	52478583	intergenic__p@chr12:52478546..52478552,+__chr12:52478546..52478552,+	0	+	0	0	115	0.0000000
chr12	52498343	52498458	intergenic__NA__chr12:52498377..52498378,-	0	-	4	43	115	0.3739130
chr12	52512489	52512604	Enhancer__chr12:52512288-52512603	0	+	6	62	115	0.5391304
chr12	52525506	52525621	Enhancer__chr12:52525424-52525587	0	+	2	17	115	0.1478261
chr12	52539591	52539706	Enhancer__chr12:52539319-52539712	0	+	1	17	115	0.1478261
chr12	52540484	52540599	Enhancer__chr12:52540237-52540565	0	+	0	0	115	0.0000000
chr12	52541152	52541267	Enhancer__chr12:52540964-52541526	0	+	14	56	115	0.4869565
chr12	52542520	52542635	Enhancer__chr12:52542210-52542726	0	+	10	40	115	0.3478261
chr12	52543466	52543581	Enhancer__chr12:52543416-52543547	0	+	0	0	115	0.0000000
chr12	52546032	52546147	Enhancer__chr12:52545730-52546132	0	+	8	44	115	0.3826087
chr12	52557851	52557966	Enhancer__chr12:52557711-52558022	0	+	7	42	115	0.3652174
chr12	52559384	52559499	Enhancer__chr12:52559335-52559488	0	+	3	19	115	0.1652174
chr12	52585763	52585878	protein_coding__p1@KRT80__chr12:52585791..52585806,-	0	-	9	55	115	0.4782609
chr12	52587794	52587909	Enhancer__chr12:52587798-52588065	0	+	0	0	115	0.0000000
chr12	52588178	52588293	Enhancer__chr12:52588132-52588259	0	+	0	0	115	0.0000000
chr12	52589046	52589161	Enhancer__chr12:52588987-52589174	0	+	3	26	115	0.2260870
chr12	52591780	52591895	Enhancer__chr12:52591671-52592071	0	+	1	16	115	0.1391304
chr12	52592404	52592519	Enhancer__chr12:52592399-52592846	0	+	0	0	115	0.0000000
chr12	52594300	52594415	Enhancer__chr12:52594001-52594417	0	+	2	18	115	0.1565217
chr12	52595171	52595286	Enhancer__chr12:52595153-52595538	0	+	0	0	115	0.0000000
chr12	52596329	52596444	Enhancer__chr12:52596076-52596423	0	+	3	17	115	0.1478261
chr12	52597104	52597219	Enhancer__chr12:52596776-52597514	0	+	7	47	115	0.4086956
chr12	52597798	52597913	Enhancer__chr12:52597722-52597879	0	+	0	0	115	0.0000000
chr12	52604579	52604694	div_lnc__p2@ENST00000551894,p2@uc001rzz.2__chr12:52604609..52604622,-	0	-	2	21	115	0.1826087
chr12	52604631	52604746	div_lnc__NA__chr12:52604684..52604714,+	0	+	3	36	115	0.3130435
chr12	52609500	52609615	Enhancer__chr12:52609215-52609817	0	+	10	49	115	0.4260870
chr12	52618222	52618337	Enhancer__chr12:52617951-52618303	0	+	1	10	115	0.0869565
chr12	52624221	52624336	Enhancer__chr12:52624014-52624394	0	+	7	37	115	0.3217391
chr12	52624912	52625027	Enhancer__chr12:52624687-52625139	0	+	4	31	115	0.2695652
chr12	52626374	52626489	protein_coding__p2@KRT7__chr12:52626432..52626475,+	0	+	1	11	115	0.0956522
chr12	52641189	52641304	antisense__NA__chr12:52641211..52641228,-	0	-	5	61	115	0.5304348
chr12	52643003	52643118	protein_coding__p2@KRT86__chr12:52643077..52643093,+	0	+	2	21	115	0.1826087
chr12	52672856	52672971	antisense__NA__chr12:52672868..52672891,-	0	-	2	40	115	0.3478261
chr12	52685283	52685398	protein_coding__p11@KRT81__chr12:52685312..52685319,-	0	-	0	0	115	0.0000000
chr12	52702359	52702474	antisense__p2@KRT81__chr12:52702381..52702415,-	0	-	3	36	115	0.3130435
chr12	52715147	52715262	protein_coding__p1@KRT83__chr12:52715179..52715182,-	0	-	0	0	115	0.0000000
chr12	52761230	52761345	protein_coding__p1@KRT85__chr12:52761262..52761267,-	0	-	0	0	115	0.0000000
chr12	52774271	52774386	antisense__p1@ENST00000547174__chr12:52774351..52774355,+	0	+	1	17	115	0.1478261
chr12	52779401	52779516	protein_coding__p1@KRT84__chr12:52779433..52779437,-	0	-	2	24	115	0.2086957
chr12	52800084	52800199	protein_coding__NA__chr12:52800115..52800120,-	0	-	0	0	115	0.0000000
chr12	52809004	52809119	Enhancer__chr12:52808882-52809091	0	+	0	0	115	0.0000000
chr12	52815254	52815369	Enhancer__chr12:52815165-52815335	0	+	0	0	115	0.0000000
chr12	52828120	52828235	protein_coding__p1@KRT75__chr12:52828147..52828164,-	0	-	2	20	115	0.1739130
chr12	52835257	52835372	Enhancer__chr12:52835077-52835369	0	+	2	16	115	0.1391304
chr12	52845895	52846010	protein_coding__p1@KRT6B__chr12:52845923..52845938,-	0	-	0	0	115	0.0000000
chr12	52867554	52867669	protein_coding__p1@KRT6C__chr12:52867581..52867598,-	0	-	0	0	115	0.0000000
chr1	25287961	25288076	antisense__NA__chr1:25288024..25288053,+	0	+	0	0	115	0.0000000
chr12	52887006	52887121	protein_coding__p1@KRT6A__chr12:52887034..52887049,-	0	-	0	0	115	0.0000000
chr12	52888527	52888642	Enhancer__chr12:52888449-52888608	0	+	3	22	115	0.1913043
chr12	52889377	52889492	Enhancer__chr12:52889322-52889458	0	+	2	7	115	0.0608696
chr12	52890448	52890563	Enhancer__chr12:52890343-52890794	0	+	9	38	115	0.3304348
chr12	52914143	52914258	protein_coding__p1@KRT5__chr12:52914170..52914185,-	0	-	0	0	115	0.0000000
chr12	52915447	52915562	Enhancer__chr12:52915277-52915747	0	+	2	21	115	0.1826087
chr1	25291594	25291709	protein_coding__p4@RUNX3__chr1:25291620..25291635,-	0	-	7	56	115	0.4869565
chr12	52916195	52916310	Enhancer__chr12:52916140-52916794	0	+	7	52	115	0.4521739
chr1	25292698	25292813	Enhancer__chr1:25292573-25292807	0	+	0	0	115	0.0000000
chr12	52946894	52947009	protein_coding__p1@KRT71__chr12:52946923..52946931,-	0	-	0	0	115	0.0000000
chr12	52950354	52950469	Enhancer__chr12:52950129-52950435	0	+	0	0	115	0.0000000
chr12	52967590	52967705	protein_coding__p1@KRT74__chr12:52967622..52967628,-	0	-	0	0	115	0.0000000
chr12	52973918	52974033	Enhancer__chr12:52973884-52973999	0	+	0	0	115	0.0000000
chr1	25297532	25297647	intergenic__NA__chr1:25297554..25297575,-	0	-	1	8	115	0.0695652
chr1	25298192	25298307	Enhancer__chr1:25298191-25298306	0	+	2	19	115	0.1652174
chr1	25298946	25299061	Enhancer__chr1:25298850-25299027	0	+	5	29	115	0.2521739
chr12	52995212	52995327	div_pc__p1@KRT72__chr12:52995242..52995258,-	0	-	1	11	115	0.0956522
chr12	53002741	53002856	div_lnc__NA__chr12:53002821..53002822,+	0	+	0	0	115	0.0000000
chr12	53012331	53012446	protein_coding__NA__chr12:53012363..53012366,-	0	-	1	19	115	0.1652174
chr12	53045960	53046075	protein_coding__p1@KRT2__chr12:53045991..53045996,-	0	-	0	0	115	0.0000000
chr12	53056423	53056538	Enhancer__chr12:53056178-53056504	0	+	0	0	115	0.0000000
chr12	53074156	53074271	protein_coding__p1@KRT1__chr12:53074182..53074197,-	0	-	0	0	115	0.0000000
chr12	53097273	53097388	protein_coding__p1@KRT77__chr12:53097305..53097310,-	0	-	0	0	115	0.0000000
chr12	53171094	53171209	protein_coding__p1@KRT76__chr12:53171128..53171131,-	0	-	0	0	115	0.0000000
chr1	25318427	25318542	Enhancer__chr1:25318358-25318508	0	+	1	14	115	0.1217391
chr12	53189866	53189981	protein_coding__p1@KRT3__chr12:53189894..53189905,-	0	-	1	7	115	0.0608696
chr1	25319659	25319774	Enhancer__chr1:25319346-25319740	0	+	0	0	115	0.0000000
chr12	53208300	53208415	protein_coding__NA__chr12:53208317..53208342,-	0	-	0	0	115	0.0000000
chr12	53228060	53228175	protein_coding__p1@KRT79__chr12:53228091..53228096,-	0	-	2	8	115	0.0695652
chr12	53229224	53229339	Enhancer__chr12:53229080-53229305	0	+	2	18	115	0.1565217
chr12	53229944	53230059	Enhancer__chr12:53229830-53230092	0	+	5	26	115	0.2260870
chr12	53242848	53242963	protein_coding__NA__chr12:53242882..53242883,-	0	-	3	20	115	0.1739130
chr12	53254092	53254207	Enhancer__chr12:53253974-53254173	0	+	0	0	115	0.0000000
chr12	53261611	53261726	Enhancer__chr12:53261473-53261693	0	+	4	13	115	0.1130435
chr12	53264186	53264301	Enhancer__chr12:53264136-53264576	0	+	5	35	115	0.3043478
chr12	53265267	53265382	Enhancer__chr12:53265042-53265518	0	+	5	11	115	0.0956522
chr12	53266715	53266830	Enhancer__chr12:53266551-53266796	0	+	1	10	115	0.0869565
chr12	53266999	53267114	Enhancer__chr12:53266859-53267080	0	+	0	0	115	0.0000000
chr12	53268069	53268184	Enhancer__chr12:53267781-53268340	0	+	12	50	115	0.4347826
chr12	53270299	53270414	Enhancer__chr12:53270322-53270511	0	+	1	11	115	0.0956522
chr12	53273352	53273467	Enhancer__chr12:53273269-53273433	0	+	13	75	115	0.6521739
chr12	53281971	53282086	Enhancer__chr12:53281915-53282052	0	+	0	0	115	0.0000000
chr12	53285097	53285212	Enhancer__chr12:53284889-53285178	0	+	0	0	115	0.0000000
chr12	53289177	53289292	Enhancer__chr12:53288883-53289427	0	+	15	85	115	0.7391304
chr12	53342558	53342673	protein_coding__p2@KRT18__chr12:53342625..53342694,+	0	+	8	45	115	0.3913043
chr12	53343609	53343724	protein_coding__p2@KRT8__chr12:53343633..53343696,-	0	-	19	49	115	0.4260870
chr12	53359227	53359342	Enhancer__chr12:53359181-53359363	0	+	5	35	115	0.3043478
chr12	53365953	53366068	Enhancer__chr12:53365695-53366044	0	+	9	48	115	0.4173913
chr12	53368351	53368466	Enhancer__chr12:53368339-53368600	0	+	0	0	115	0.0000000
chr12	53369013	53369128	Enhancer__chr12:53368990-53369278	0	+	2	14	115	0.1217391
chr12	53370194	53370309	Enhancer__chr12:53370058-53370275	0	+	4	46	115	0.4000000
chr12	53398490	53398605	Enhancer__chr12:53398446-53398634	0	+	3	43	115	0.3739130
chr12	53399985	53400100	protein_coding__p2@EIF4B__chr12:53400046..53400071,+	0	+	12	53	115	0.4608696
chr1	25344059	25344174	Enhancer__chr1:25344029-25344296	0	+	4	21	115	0.1826087
chr12	53440707	53440822	protein_coding__p3@TENC1__chr12:53440773..53440789,+	0	+	7	22	115	0.1913043
chr12	53448185	53448300	antisense__p1@LOC283335__chr12:53448183..53448243,-	0	-	13	76	115	0.6608695
chr1	25345879	25345994	Enhancer__chr1:25345809-25346202	0	+	2	24	115	0.2086957
chr12	53473131	53473246	protein_coding__p1@SPRYD3__chr12:53473136..53473191,-	0	-	11	62	115	0.5391304
chr1	25347980	25348095	Enhancer__chr1:25347909-25348138	0	+	2	16	115	0.1391304
chr1	25348937	25349052	Enhancer__chr1:25348659-25349200	0	+	9	45	115	0.3913043
chr12	53491340	53491455	protein_coding__p2@IGFBP6__chr12:53491413..53491430,+	0	+	12	69	115	0.6000000
chr12	53497189	53497304	protein_coding__p1@SOAT2__chr12:53497263..53497311,+	0	+	3	47	115	0.4086956
chr1	25350274	25350389	Enhancer__chr1:25350325-25350583	0	+	0	0	115	0.0000000
chr1	25352254	25352369	Enhancer__chr1:25352180-25352335	0	+	0	0	115	0.0000000
chr12	5352285	5352400	intergenic__p1@ENST00000536518,p1@uc001qnj.1__chr12:5352315..5352324,-	0	-	0	0	115	0.0000000
chr1	25353298	25353413	Enhancer__chr1:25353190-25353411	0	+	4	35	115	0.3043478
chr1	25353752	25353867	Enhancer__chr1:25353540-25353869	0	+	2	25	115	0.2173913
chr1	25354423	25354538	Enhancer__chr1:25354376-25354504	0	+	1	4	115	0.0347826
chr1	25355149	25355264	Enhancer__chr1:25355154-25355297	0	+	1	14	115	0.1217391
chr12	53553241	53553356	antisense__NA__chr12:53553318..53553322,+	0	+	5	40	115	0.3478261
chr1	25355484	25355599	Enhancer__chr1:25355468-25355649	0	+	4	26	115	0.2260870
chr12	53574425	53574540	div_pc__p1@ZNF740__chr12:53574464..53574539,+	0	+	26	57	115	0.4956522
chr1	25357452	25357567	Enhancer__chr1:25357149-25357829	0	+	8	42	115	0.3652174
chr12	53575100	53575215	div_pc__p3@CSAD__chr12:53575120..53575143,-	0	-	3	17	115	0.1478261
chr1	25358234	25358349	Enhancer__chr1:25357926-25358422	0	+	3	28	115	0.2434783
chr12	53601000	53601115	protein_coding__p1@ITGB7__chr12:53601025..53601043,-	0	-	8	61	115	0.5304348
chr1	25360541	25360656	Enhancer__chr1:25360165-25361177	0	+	6	57	115	0.4956522
chr1	25361317	25361432	Enhancer__chr1:25361269-25361784	0	+	0	0	115	0.0000000
chr12	53626688	53626803	protein_coding__NA__chr12:53626722..53626756,-	0	-	3	43	115	0.3739130
chr12	53628272	53628387	Enhancer__chr12:53627985-53628353	0	+	2	20	115	0.1739130
chr12	53636763	53636878	Enhancer__chr12:53636817-53636844	0	+	1	10	115	0.0869565
chr12	53644947	53645062	protein_coding__NA__chr12:53645022..53645048,+	0	+	7	38	115	0.3304348
chr12	53662002	53662117	protein_coding__p1@ESPL1__chr12:53662073..53662105,+	0	+	5	43	115	0.3739130
chr12	53689262	53689377	protein_coding__p1@PFDN5__chr12:53689319..53689349,+	0	+	4	26	115	0.2260870
chr12	53693398	53693513	div_pc__p1@C12orf10__chr12:53693466..53693537,+	0	+	24	52	115	0.4521739
chr12	53694109	53694224	div_lnc__p1@ENST00000550263__chr12:53694132..53694153,-	0	-	0	0	115	0.0000000
chr12	53718586	53718701	protein_coding__NA__chr12:53718616..53718626,-	0	-	7	63	115	0.5478261
chr12	53739070	53739185	protein_coding__NA__chr12:53739104..53739111,-	0	-	4	48	115	0.4173913
chr12	53765052	53765167	Enhancer__chr12:53765037-53765535	0	+	24	68	115	0.5913044
chr12	53773879	53773994	protein_coding__p1@SP1__chr12:53773944..53773993,+	0	+	20	82	115	0.7130435
chr12	53817558	53817673	protein_coding__p2@AMHR2__chr12:53817633..53817654,+	0	+	0	0	115	0.0000000
chr12	53835441	53835556	protein_coding__p1@PRR13,p2@PCBP2__chr12:53835508..53835533,+	0	+	3	27	115	0.2347826
chr12	53893916	53894031	div_pc__NA__chr12:53893922..53893963,-	0	-	6	34	115	0.2956522
chr12	53894626	53894741	div_pc__p3@TARBP2__chr12:53894672..53894723,+	0	+	7	45	115	0.3913043
chr12	53901233	53901348	protein_coding__p1@NPFF__chr12:53901266..53901269,-	0	-	2	12	115	0.1043478
chr12	53907647	53907762	antisense__p1@ENST00000548347,p1@uc001sdx.2__chr12:53907724..53907729,+	0	+	0	0	115	0.0000000
chr12	54019738	54019853	protein_coding__p2@ATF7__chr12:54019757..54019804,-	0	-	12	54	115	0.4695652
chr12	54020131	54020246	protein_coding__p1@ATF7__chr12:54020107..54020196,-	0	-	7	55	115	0.4782609
chr12	54071149	54071264	protein_coding__p4@ATP5G2__chr12:54071181..54071185,-	0	-	2	10	115	0.0869565
chr12	54072750	54072865	Enhancer__chr12:54072437-54072838	0	+	0	0	115	0.0000000
chr12	54088459	54088574	Enhancer__chr12:54088486-54088540	0	+	1	11	115	0.0956522
chr12	54090251	54090366	Enhancer__chr12:54090300-54090537	0	+	3	30	115	0.2608696
chr12	54121195	54121310	protein_coding__p1@CALCOCO1__chr12:54121215..54121254,-	0	-	9	66	115	0.5739130
chr12	54133350	54133465	Enhancer__chr12:54133160-54133497	0	+	0	0	115	0.0000000
chr12	54142011	54142126	Enhancer__chr12:54141936-54142097	0	+	1	8	115	0.0695652
chr12	54145224	54145339	Enhancer__chr12:54145140-54145515	0	+	3	22	115	0.1913043
chr12	54145728	54145843	intergenic__NA__chr12:54145740..54145768,-	0	-	4	27	115	0.2347826
chr12	54147978	54148093	Enhancer__chr12:54147716-54148178	0	+	1	14	115	0.1217391
chr12	54148031	54148146	intergenic__p@chr12:54148108..54148118,+__chr12:54148108..54148118,+	0	+	2	33	115	0.2869565
chr12	54149808	54149923	Enhancer__chr12:54149784-54149995	0	+	1	11	115	0.0956522
chr12	54150975	54151090	Enhancer__chr12:54150655-54151094	0	+	10	47	115	0.4086956
chr12	54199043	54199158	Enhancer__chr12:54198975-54199124	0	+	1	11	115	0.0956522
chr12	54228291	54228406	Enhancer__chr12:54228175-54228372	0	+	0	0	115	0.0000000
chr12	54254804	54254919	Enhancer__chr12:54254611-54254885	0	+	0	0	115	0.0000000
chr1	25425978	25426093	Enhancer__chr1:25425738-25426059	0	+	4	27	115	0.2347826
chr12	54293597	54293712	Enhancer__chr12:54293361-54293678	0	+	0	0	115	0.0000000
chr1	25430880	25430995	Enhancer__chr1:25430932-25430961	0	+	1	14	115	0.1217391
chr12	54332549	54332664	div_pc__p1@HOXC13__chr12:54332608..54332636,+	0	+	9	66	115	0.5739130
chr12	54333373	54333488	div_lnc__NA__chr12:54333392..54333418,-	0	-	6	43	115	0.3739130
chr12	54348606	54348721	protein_coding__p1@HOXC12__chr12:54348655..54348693,+	0	+	4	38	115	0.3304348
chr12	54366831	54366946	protein_coding__p2@HOXC11__chr12:54366894..54366922,+	0	+	5	11	115	0.0956522
chr12	54368703	54368818	antisense__NA__chr12:54368716..54368754,-	0	-	4	59	115	0.5130435
chr12	54373046	54373161	Enhancer__chr12:54372759-54373189	0	+	0	0	115	0.0000000
chr12	54378796	54378911	div_pc__p6@HOXC10__chr12:54378864..54378884,+	0	+	10	61	115	0.5304348
chr12	54379335	54379450	div_lnc__p1@ENST00000514702__chr12:54379362..54379381,-	0	-	1	12	115	0.1043478
chr12	54379543	54379658	div_pc__NA__chr12:54379619..54379628,+	0	+	0	0	115	0.0000000
chr12	54384297	54384412	protein_coding__p5@HOXC6__chr12:54384370..54384382,+	0	+	1	11	115	0.0956522
chr12	54388596	54388711	protein_coding__p6@HOXC9__chr12:54388657..54388685,+	0	+	9	57	115	0.4956522
chr12	54390540	54390655	antisense__p1@ENST00000513533__chr12:54390569..54390583,-	0	-	0	0	115	0.0000000
chr12	54393747	54393862	antisense__p1@ENST00000505700__chr12:54393743..54393803,-	0	-	13	90	115	0.7826087
chr1	25439641	25439756	intergenic__NA__chr1:25439675..25439676,-	0	-	1	13	115	0.1130435
chr12	54402692	54402807	protein_coding__p1@HOXC8__chr12:54402745..54402788,+	0	+	0	0	115	0.0000000
chr12	54410591	54410706	protein_coding__p1@HOXC4,p1@HOXC5,p1@HOXC6__chr12:54410664..54410684,+	0	+	2	15	115	0.1304348
chr12	54426513	54426628	protein_coding__NA__chr12:54426592..54426620,+	0	+	6	65	115	0.5652174
chr12	54447568	54447683	protein_coding__p4@HOXC4__chr12:54447637..54447659,+	0	+	4	26	115	0.2260870
chr12	54452007	54452122	intergenic__NA__chr12:54452082..54452089,+	0	+	0	0	115	0.0000000
chr12	54519766	54519881	div_lnc__p1@LOC400043__chr12:54519842..54519849,+	0	+	8	27	115	0.2347826
chr12	54520243	54520358	div_lnc__NA__chr12:54520251..54520298,-	0	-	2	12	115	0.1043478
chr12	54540963	54541078	intergenic__NA__chr12:54540994..54541034,-	0	-	3	19	115	0.1652174
chr12	54558244	54558359	intergenic__NA__chr12:54558275..54558281,-	0	-	3	34	115	0.2956522
chr12	54582723	54582838	protein_coding__p1@SMUG1__chr12:54582750..54582780,-	0	-	11	44	115	0.3826087
chr12	54589759	54589874	Enhancer__chr12:54589708-54589846	0	+	9	52	115	0.4521739
chr12	54610189	54610304	Enhancer__chr12:54610103-54610277	0	+	1	8	115	0.0695652
chr12	54611008	54611123	Enhancer__chr12:54610828-54611089	0	+	6	51	115	0.4434783
chr12	54611946	54612061	Enhancer__chr12:54611719-54612027	0	+	1	11	115	0.0956522
chr12	54656451	54656566	antisense__NA__chr12:54656526..54656551,+	0	+	1	10	115	0.0869565
chr1	25467020	25467135	Enhancer__chr1:25466725-25467101	0	+	5	50	115	0.4347826
chr12	54673610	54673725	div_pc__NA__chr12:54673684..54673723,+	0	+	3	26	115	0.2260870
chr12	54673871	54673986	div_pc__p1@CBX5__chr12:54673871..54673925,-	0	-	9	66	115	0.5739130
chr12	54694764	54694879	div_pc__p1@NFE2__chr12:54694758..54694805,-	0	-	5	41	115	0.3565217
chr12	54694905	54695020	div_pc__p2@COPZ1__chr12:54694979..54694993,+	0	+	9	37	115	0.3217391
chr12	54746707	54746822	Enhancer__chr12:54746696-54746816	0	+	0	0	115	0.0000000
chr12	54747394	54747509	intergenic__p1@ENST00000550474__chr12:54747465..54747478,+	0	+	3	34	115	0.2956522
chr12	54747473	54747588	intergenic__NA__chr12:54747552..54747558,+	0	+	4	61	115	0.5304348
chr12	54749458	54749573	Enhancer__chr12:54749329-54749578	0	+	1	11	115	0.0956522
chr12	54752509	54752624	Enhancer__chr12:54752421-54752649	0	+	0	0	115	0.0000000
chr12	54753069	54753184	Enhancer__chr12:54752671-54753884	0	+	10	77	115	0.6695652
chr12	54754579	54754694	Enhancer__chr12:54754477-54754933	0	+	2	2	115	0.0173913
chr12	54758233	54758348	protein_coding__p1@GPR84__chr12:54758251..54758277,-	0	-	0	0	115	0.0000000
chr12	54785047	54785162	protein_coding__p2@ZNF385A__chr12:54785074..54785122,-	0	-	7	33	115	0.2869565
chr12	54787666	54787781	Enhancer__chr12:54787465-54787792	0	+	1	14	115	0.1217391
chr12	54813209	54813324	protein_coding__p3@ITGA5__chr12:54813229..54813273,-	0	-	8	52	115	0.4521739
chr12	54814459	54814574	Enhancer__chr12:54814164-54814540	0	+	0	0	115	0.0000000
chr12	54815761	54815876	Enhancer__chr12:54815757-54815842	0	+	0	0	115	0.0000000
chr12	54817189	54817304	Enhancer__chr12:54817026-54817278	0	+	1	11	115	0.0956522
chr12	54818064	54818179	Enhancer__chr12:54818010-54818206	0	+	1	18	115	0.1565217
chr12	54820145	54820260	Enhancer__chr12:54820024-54820226	0	+	0	0	115	0.0000000
chr12	54821960	54822075	intergenic__NA__chr12:54822040..54822050,+	0	+	4	16	115	0.1391304
chr12	54867351	54867466	protein_coding__p1@GTSF1__chr12:54867352..54867392,-	0	-	13	53	115	0.4608696
chr12	54891427	54891542	protein_coding__p2@NCKAP1L__chr12:54891496..54891526,+	0	+	3	38	115	0.3304348
chr12	54941889	54942004	Enhancer__chr12:54941805-54942012	0	+	0	0	115	0.0000000
chr12	54943304	54943419	protein_coding__p1@PDE1B__chr12:54943370..54943457,+	0	+	10	77	115	0.6695652
chr12	54982408	54982523	protein_coding__p1@PPP1R1A__chr12:54982420..54982461,-	0	-	4	43	115	0.3739130
chr12	54999712	54999827	Enhancer__chr12:54999697-54999798	0	+	0	0	115	0.0000000
chr12	55028644	55028759	protein_coding__p1@LACRT__chr12:55028678..55028679,-	0	-	1	10	115	0.0869565
chr12	55042111	55042226	protein_coding__p1@DCD__chr12:55042140..55042153,-	0	-	0	0	115	0.0000000
chr12	55076607	55076722	intergenic__NA__chr12:55076687..55076716,+	0	+	2	17	115	0.1478261
chr12	55224272	55224387	protein_coding__p4@MUCL1__chr12:55224343..55224377,+	0	+	2	16	115	0.1391304
chr1	25528646	25528761	Enhancer__chr1:25528711-25528727	0	+	0	0	115	0.0000000
chr12	55327158	55327273	Enhancer__chr12:55327074-55327342	0	+	6	41	115	0.3565217
chr1	25534466	25534581	intergenic__NA__chr1:25534516..25534547,+	0	+	1	17	115	0.1478261
chr12	55378511	55378626	protein_coding__p1@KIAA0748__chr12:55378470..55378554,-	0	-	9	38	115	0.3304348
chr12	55385247	55385362	Enhancer__chr12:55385213-55385361	0	+	4	34	115	0.2956522
chr12	55403263	55403378	intergenic__NA__chr12:55403311..55403361,+	0	+	1	12	115	0.1043478
chr12	5541197	5541312	protein_coding__p1@NTF3__chr12:5541267..5541285,+	0	+	0	0	115	0.0000000
chr12	55413677	55413792	protein_coding__p1@NEUROD4__chr12:55413751..55413765,+	0	+	1	12	115	0.1043478
chr12	55435325	55435440	Enhancer__chr12:55435077-55435406	0	+	1	15	115	0.1304348
chr1	25558958	25559073	protein_coding__p1@SYF2__chr1:25558984..25559000,-	0	-	29	50	115	0.4347826
chr1	25566191	25566306	Enhancer__chr1:25566195-25566411	0	+	6	26	115	0.2260870
chr1	25566579	25566694	Enhancer__chr1:25566618-25566670	0	+	8	12	115	0.1043478
chr1	25574259	25574374	antisense__NA__chr1:25574323..25574351,+	0	+	3	28	115	0.2434783
chr12	55757699	55757814	protein_coding__NA__chr12:55757779..55757780,+	0	+	0	0	115	0.0000000
chr12	55794568	55794683	protein_coding__NA__chr12:55794648..55794649,+	0	+	0	0	115	0.0000000
chr12	55806921	55807036	Enhancer__chr12:55806634-55807051	0	+	0	0	115	0.0000000
chr12	55808029	55808144	Enhancer__chr12:55807914-55808439	0	+	1	17	115	0.1478261
chr12	55808799	55808914	Enhancer__chr12:55808460-55808880	0	+	2	17	115	0.1478261
chr12	55863163	55863278	protein_coding__NA__chr12:55863193..55863220,-	0	-	1	13	115	0.1130435
chr1	25598809	25598924	protein_coding__p2@RHD__chr1:25598872..25598910,+	0	+	3	15	115	0.1304348
chr12	56022997	56023112	Enhancer__chr12:56023054-56023078	0	+	1	14	115	0.1217391
chr12	56036199	56036314	Enhancer__chr12:56036123-56036351	0	+	2	25	115	0.2173913
chr12	56036633	56036748	Enhancer__chr12:56036628-56036862	0	+	3	25	115	0.2173913
chr12	56043528	56043643	Enhancer__chr12:56043236-56043637	0	+	0	0	115	0.0000000
chr12	56069476	56069591	Enhancer__chr12:56069411-56069730	0	+	0	0	115	0.0000000
chr12	56070606	56070721	Enhancer__chr12:56070503-56070728	0	+	4	17	115	0.1478261
chr12	56075439	56075554	protein_coding__p1@METTL7B__chr12:56075512..56075532,+	0	+	9	45	115	0.3913043
chr12	56109755	56109870	div_pc__NA__chr12:56109784..56109795,-	0	-	31	76	115	0.6608695
chr12	56109780	56109895	div_pc__p1@BLOC1S1__chr12:56109810..56109869,+	0	+	29	77	115	0.6695652
chr12	56114096	56114211	protein_coding__p1@RDH5__chr12:56114169..56114185,+	0	+	2	17	115	0.1478261
chr12	56122812	56122927	div_lnc__p1@ENST00000552576__chr12:56122862..56122924,+	0	+	22	75	115	0.6521739
chr12	56123471	56123586	div_pc__NA__chr12:56123504..56123507,-	0	-	6	66	115	0.5739130
chr12	56132303	56132418	Enhancer__chr12:56132069-56132385	0	+	10	54	115	0.4695652
chr12	56136995	56137110	protein_coding__p2@GDF11__chr12:56137067..56137114,+	0	+	21	73	115	0.6347826
chr12	56211471	56211586	div_pc__p1@SARNP__chr12:56211485..56211515,-	0	-	5	44	115	0.3826087
chr12	56211747	56211862	div_pc__p1@ORMDL2__chr12:56211817..56211858,+	0	+	10	54	115	0.4695652
chr12	56221422	56221537	protein_coding__NA__chr12:56221456..56221502,-	0	-	0	0	115	0.0000000
chr12	56224524	56224639	protein_coding__p4@DNAJC14__chr12:56224546..56224587,-	0	-	10	44	115	0.3826087
chr12	56236715	56236830	protein_coding__p2@MMP19__chr12:56236735..56236788,-	0	-	15	55	115	0.4782609
chr12	56238917	56239032	Enhancer__chr12:56238868-56238998	0	+	0	0	115	0.0000000
chr12	56239279	56239394	Enhancer__chr12:56239244-56239483	0	+	0	0	115	0.0000000
chr12	56240982	56241097	Enhancer__chr12:56240862-56241188	0	+	2	2	115	0.0173913
chr12	56275176	56275291	Enhancer__chr12:56275045-56275257	0	+	2	22	115	0.1913043
chr12	56321022	56321137	protein_coding__NA__chr12:56321077..56321118,+	0	+	8	40	115	0.3478261
chr12	56326376	56326491	protein_coding__p5@WIBG__chr12:56326402..56326424,-	0	-	1	14	115	0.1217391
chr12	56360499	56360614	div_pc__p2@CDK2__chr12:56360568..56360603,+	0	+	17	82	115	0.7130435
chr12	56367219	56367334	div_pc__p2@PMEL__chr12:56367241..56367265,-	0	-	3	27	115	0.2347826
chr12	56367567	56367682	div_pc__p6@RAB5B__chr12:56367642..56367651,+	0	+	4	34	115	0.2956522
chr12	56390989	56391104	protein_coding__p1@SUOX__chr12:56391036..56391107,+	0	+	10	41	115	0.3565217
chr12	56401208	56401323	protein_coding__p1@IKZF4__chr12:56401268..56401305,+	0	+	14	51	115	0.4434783
chr12	56434221	56434336	Enhancer__chr12:56434218-56434302	0	+	0	0	115	0.0000000
chr12	56435545	56435660	div_lnc__NA__chr12:56435579..56435586,-	0	-	5	22	115	0.1913043
chr12	56435621	56435736	div_pc__p1@RPS26__chr12:56435682..56435745,+	0	+	3	21	115	0.1826087
chr1	2564463	2564578	div_pc__NA__chr1:2564494..2564502,-	0	-	4	29	115	0.2521739
chr12	56473560	56473675	protein_coding__p3@ERBB3__chr12:56473628..56473680,+	0	+	3	44	115	0.3826087
chr12	56494926	56495041	protein_coding__NA__chr12:56494997..56495029,+	0	+	0	0	115	0.0000000
chr12	56498269	56498384	protein_coding__p1@PA2G4__chr12:56498312..56498413,+	0	+	5	56	115	0.4869565
chr12	56507468	56507583	antisense__NA__chr12:56507502..56507503,-	0	-	0	0	115	0.0000000
chr12	56510293	56510408	protein_coding__p5@RPL41__chr12:56510368..56510379,+	0	+	21	52	115	0.4521739
chr12	56511969	56512084	protein_coding__p1@ZC3H10,p2@ESYT1__chr12:56512026..56512064,+	0	+	9	49	115	0.4260870
chr12	56514063	56514178	antisense__NA__chr12:56514097..56514102,-	0	-	6	29	115	0.2521739
chr12	56545673	56545788	protein_coding__NA__chr12:56545747..56545755,+	0	+	2	19	115	0.1652174
chr12	56551974	56552089	div_lnc__p1@ENST00000548731__chr12:56551995..56552015,-	0	-	6	38	115	0.3304348
chr12	56552062	56552177	div_pc__p1@MYL6__chr12:56552128..56552162,+	0	+	10	37	115	0.3217391
chr12	56583222	56583337	protein_coding__p1@SMARCC2__chr12:56583243..56583293,-	0	-	20	78	115	0.6782609
chr12	56615671	56615786	div_pc__p2@RNF41__chr12:56615697..56615758,-	0	-	10	54	115	0.4695652
chr12	56615718	56615833	div_pc__p2@OBFC2B__chr12:56615761..56615815,+	0	+	9	40	115	0.3478261
chr12	56623777	56623892	protein_coding__p1@SLC39A5__chr12:56623827..56623866,+	0	+	4	38	115	0.3304348
chr1	25664744	25664859	div_pc__p1@TMEM50A__chr1:25664791..25664833,+	0	+	17	69	115	0.6000000
chr1	25664909	25665024	div_pc__NA__chr1:25664943..25664944,-	0	-	3	36	115	0.3130435
chr12	56652133	56652248	protein_coding__p1@ANKRD52__chr12:56652111..56652183,-	0	-	6	64	115	0.5565217
chr12	56660583	56660698	protein_coding__p1@COQ10A__chr12:56660633..56660678,+	0	+	15	80	115	0.6956522
chr12	56664712	56664827	antisense__NA__chr12:56664746..56664747,-	0	-	0	0	115	0.0000000
chr12	56693839	56693954	div_lnc__p1@ENST00000549565__chr12:56693879..56693937,+	0	+	9	75	115	0.6521739
chr12	56694122	56694237	div_pc__p2@CS__chr12:56694142..56694178,-	0	-	14	89	115	0.7739130
chr12	56709795	56709910	protein_coding__p1@CNPY2__chr12:56709786..56709846,-	0	-	7	49	115	0.4260870
chr12	56710095	56710210	protein_coding__p5@CNPY2__chr12:56710118..56710147,-	0	-	5	43	115	0.3739130
chr12	56727737	56727852	protein_coding__p1@PAN2__chr12:56727676..56727806,-	0	-	5	47	115	0.4086956
chr12	56729378	56729493	Enhancer__chr12:56729298-56729459	0	+	0	0	115	0.0000000
chr12	56732587	56732702	protein_coding__p1@IL23A__chr12:56732658..56732675,+	0	+	16	66	115	0.5739130
chr12	56753856	56753971	protein_coding__p1@STAT2__chr12:56753869..56753930,-	0	-	6	58	115	0.5043478
chr12	56756548	56756663	protein_coding__p1@APOF__chr12:56756553..56756620,-	0	-	2	17	115	0.1478261
chr12	56843155	56843270	protein_coding__p1@TIMELESS__chr12:56843161..56843225,-	0	-	10	45	115	0.3913043
chr12	56862281	56862396	div_pc__p1@SPRYD4__chr12:56862345..56862372,+	0	+	11	57	115	0.4956522
chr12	56862922	56863037	div_pc__NA__chr12:56862937..56862964,-	0	-	10	39	115	0.3391304
chr12	56882108	56882223	protein_coding__p1@GLS2__chr12:56882136..56882197,-	0	-	3	43	115	0.3739130
chr12	56914291	56914406	Enhancer__chr12:56914338-56914532	0	+	0	0	115	0.0000000
chr12	56915534	56915649	protein_coding__p1@RBMS2__chr12:56915582..56915627,+	0	+	7	40	115	0.3478261
chr12	569526	569641	protein_coding__NA__chr12:569585..569618,+	0	+	5	24	115	0.2086957
chr12	57030589	57030704	protein_coding__p17@BAZ2A__chr12:57030619..57030641,-	0	-	3	37	115	0.3217391
chr12	57039733	57039848	protein_coding__p1@ATP5B__chr12:57039760..57039778,-	0	-	5	44	115	0.3826087
chr12	57082033	57082148	protein_coding__p1@PTGES3__chr12:57082060..57082083,-	0	-	7	52	115	0.4521739
chr12	57094666	57094781	Enhancer__chr12:57094657-57094840	0	+	3	36	115	0.3130435
chr12	57145862	57145977	div_pc__NA__chr12:57145937..57145948,+	0	+	2	21	115	0.1826087
chr12	57146072	57146187	div_pc__p1@PRIM1__chr12:57146095..57146149,-	0	-	9	52	115	0.4521739
chr12	57328157	57328272	protein_coding__p1@SDR9C7__chr12:57328187..57328195,-	0	-	1	10	115	0.0869565
chr12	57351357	57351472	protein_coding__p1@RDH16__chr12:57351371..57351397,-	0	-	7	46	115	0.4000000
chr12	57388195	57388310	protein_coding__p1@GPR182__chr12:57388270..57388282,+	0	+	0	0	115	0.0000000
chr12	57389871	57389986	protein_coding__p1@ENST00000556850__chr12:57389944..57389956,+	0	+	1	9	115	0.0782609
chr12	57400236	57400351	protein_coding__p1@ZBTB39__chr12:57400261..57400344,-	0	-	9	55	115	0.4782609
chr12	57422834	57422949	protein_coding__NA__chr12:57422868..57422869,-	0	-	0	0	115	0.0000000
chr12	57444947	57445062	protein_coding__p2@MYO1A__chr12:57444969..57445000,-	0	-	0	0	115	0.0000000
chr12	57481594	57481709	protein_coding__NA__chr12:57481592..57481635,-	0	-	9	44	115	0.3826087
chr12	57482606	57482721	protein_coding__p3@NAB2__chr12:57482665..57482699,+	0	+	14	55	115	0.4782609
chr12	57522185	57522300	protein_coding__p1@LRP1__chr12:57522258..57522313,+	0	+	10	46	115	0.4000000
chr12	57525922	57526037	protein_coding__NA__chr12:57525952..57525957,-	0	-	3	22	115	0.1913043
chr12	57541455	57541570	antisense__NA__chr12:57541462..57541496,-	0	-	4	21	115	0.1826087
chr1	25756659	25756774	div_pc__p1@RHCE__chr1:25756638..25756699,-	0	-	14	76	115	0.6608695
chr1	25757307	25757422	div_pc__p1@TMEM57__chr1:25757376..25757409,+	0	+	6	39	115	0.3391304
chr12	57610496	57610611	protein_coding__p1@NXPH4__chr12:57610562..57610608,+	0	+	6	39	115	0.3391304
chr12	57622934	57623049	protein_coding__NA__chr12:57623011..57623022,+	0	+	1	11	115	0.0956522
chr12	57634475	57634590	protein_coding__p3@NDUFA4L2__chr12:57634504..57634532,-	0	-	4	52	115	0.4521739
chr12	57644934	57645049	protein_coding__p1@STAC3__chr12:57644952..57644978,-	0	-	1	13	115	0.1130435
chr12	57690242	57690357	protein_coding__NA__chr12:57690272..57690282,-	0	-	0	0	115	0.0000000
chr12	57824721	57824836	div_pc__p1@R3HDM2__chr12:57824739..57824834,-	0	-	12	84	115	0.7304348
chr12	57824818	57824933	div_lnc__NA__chr12:57824893..57824907,+	0	+	9	52	115	0.4521739
chr12	57828488	57828603	protein_coding__p1@INHBC__chr12:57828561..57828583,+	0	+	0	0	115	0.0000000
chr12	57848396	57848511	protein_coding__p9@INHBE__chr12:57848456..57848516,+	0	+	1	10	115	0.0869565
chr12	57853840	57853955	protein_coding__p8@GLI1__chr12:57853908..57853944,+	0	+	6	39	115	0.3391304
chr12	57869183	57869298	protein_coding__p11@MARS__chr12:57869258..57869278,+	0	+	1	11	115	0.0956522
chr12	57882553	57882668	protein_coding__p7@ARHGAP9__chr12:57882577..57882614,-	0	-	3	13	115	0.1130435
chr12	57914259	57914374	div_pc__p1@DDIT3__chr12:57914286..57914304,-	0	-	7	56	115	0.4869565
chr12	57914422	57914537	div_pc__p5@MBD6__chr12:57914481..57914509,+	0	+	30	88	115	0.7652174
chr12	57940975	57941090	protein_coding__p2@DCTN2__chr12:57941004..57941022,-	0	-	10	64	115	0.5565217
chr12	57943764	57943879	protein_coding__p1@KIF5A__chr12:57943813..57943869,+	0	+	2	11	115	0.0956522
chr12	57984894	57985009	protein_coding__p1@PIP4K2C__chr12:57984965..57985059,+	0	+	28	80	115	0.6956522
chr12	57998526	57998641	protein_coding__p1@DTX3__chr12:57998595..57998621,+	0	+	3	12	115	0.1043478
chr12	58003874	58003989	protein_coding__p4@ARHGEF25__chr12:58003935..58003967,+	0	+	3	23	115	0.2000000
chr12	58011778	58011893	div_lnc__NA__chr12:58011811..58011831,-	0	-	4	32	115	0.2782609
chr12	58013229	58013344	div_pc__p1@SLC26A10__chr12:58013308..58013311,+	0	+	1	11	115	0.0956522
chr12	58026947	58027062	protein_coding__p1@B4GALNT1__chr12:58026920..58026993,-	0	-	9	71	115	0.6173913
chr12	58087847	58087962	protein_coding__p1@OS9__chr12:58087901..58087947,+	0	+	12	74	115	0.6434783
chr12	58115208	58115323	antisense__NA__chr12:58115241..58115254,-	0	-	0	0	115	0.0000000
chr12	58119974	58120089	div_pc__p1@ENST00000542466__chr12:58120044..58120095,+	0	+	2	30	115	0.2608696
chr12	58131720	58131835	protein_coding__p8@TSPAN31__chr12:58131797..58131814,+	0	+	3	47	115	0.4086956
chr12	58135909	58136024	protein_coding__p1@AGAP2__chr12:58135903..58135974,-	0	-	5	33	115	0.2869565
chr12	58148806	58148921	div_pc__p1@MARCH9__chr12:58148842..58148929,+	0	+	10	54	115	0.4695652
chr12	58149756	58149871	div_pc__NA__chr12:58149784..58149795,-	0	-	5	23	115	0.2000000
chr12	58163168	58163283	protein_coding__NA__chr12:58163171..58163205,-	0	-	0	0	115	0.0000000
chr12	58165198	58165313	div_pc__NA__chr12:58165252..58165291,+	0	+	2	28	115	0.2434783
chr12	58165853	58165968	div_pc__p1@METTL1__chr12:58165870..58165911,-	0	-	5	31	115	0.2695652
chr12	58166662	58166777	div_pc__p1@ENST00000471530__chr12:58166726..58166754,+	0	+	2	7	115	0.0608696
chr12	58176489	58176604	protein_coding__p1@TSFM__chr12:58176525..58176586,+	0	+	5	37	115	0.3217391
chr12	58207950	58208065	antisense__NA__chr12:58208030..58208031,+	0	+	2	42	115	0.3652174
chr12	58212482	58212597	protein_coding__p1@AVIL__chr12:58212511..58212522,-	0	-	0	0	115	0.0000000
chr12	58230793	58230908	antisense__p1@ENST00000549683__chr12:58230871..58230881,+	0	+	8	36	115	0.3130435
chr12	58240459	58240574	protein_coding__p1@CTDSP2__chr12:58240470..58240521,-	0	-	6	39	115	0.3391304
chr12	58259194	58259309	Enhancer__chr12:58259163-58259391	0	+	12	90	115	0.7826087
chr12	58262702	58262817	Enhancer__chr12:58262646-58262949	0	+	1	10	115	0.0869565
chr12	58271508	58271623	Enhancer__chr12:58271285-58271589	0	+	0	0	115	0.0000000
chr12	58281831	58281946	Enhancer__chr12:58281637-58282038	0	+	1	14	115	0.1217391
chr12	58283557	58283672	Enhancer__chr12:58283417-58283685	0	+	1	10	115	0.0869565
chr12	58290376	58290491	intergenic__NA__chr12:58290382..58290411,-	0	-	2	20	115	0.1739130
chr12	58329889	58330004	intergenic__p1@LOC100506844__chr12:58329888..58329970,-	0	-	32	60	115	0.5217391
chr12	58335269	58335384	protein_coding__p1@XRCC6BP1__chr12:58335281..58335356,+	0	+	16	77	115	0.6695652
chr12	58481551	58481666	intergenic__NA__chr12:58481631..58481632,+	0	+	1	8	115	0.0695652
chr1	25855931	25856046	Enhancer__chr1:25855984-25856012	0	+	0	0	115	0.0000000
chr12	58683621	58683736	Enhancer__chr12:58683353-58683702	0	+	0	0	115	0.0000000
chr1	25870017	25870132	protein_coding__p1@LDLRAP1__chr1:25870089..25870161,+	0	+	18	86	115	0.7478261
chr12	58758974	58759089	Enhancer__chr12:58758718-58759055	0	+	2	30	115	0.2608696
chr12	58819451	58819566	Enhancer__chr12:58819259-58819609	0	+	7	47	115	0.4086956
chr12	58903393	58903508	Enhancer__chr12:58903110-58903474	0	+	1	11	115	0.0956522
chr12	58923894	58924009	Enhancer__chr12:58923778-58923975	0	+	2	10	115	0.0869565
chr12	58938046	58938161	protein_coding__NA__chr12:58938126..58938127,+	0	+	0	0	115	0.0000000
chr1	25907409	25907524	intergenic__NA__chr1:25907488..25907492,+	0	+	0	0	115	0.0000000
chr12	59175463	59175578	antisense__p1@ENST00000550678,p1@uc001sqq.1__chr12:59175485..59175503,-	0	-	2	14	115	0.1217391
chr12	59314236	59314351	div_pc__p1@LRIG3__chr12:59314246..59314305,-	0	-	2	19	115	0.1652174
chr12	59314353	59314468	div_lnc__NA__chr12:59314428..59314438,+	0	+	14	55	115	0.4782609
chr12	59365183	59365298	Enhancer__chr12:59364972-59365264	0	+	1	15	115	0.1304348
chr12	59426548	59426663	Enhancer__chr12:59426251-59426629	0	+	0	0	115	0.0000000
chr12	59434587	59434702	Enhancer__chr12:59434557-59434696	0	+	1	10	115	0.0869565
chr12	59435399	59435514	Enhancer__chr12:59435116-59435480	0	+	4	43	115	0.3739130
chr12	59441671	59441786	Enhancer__chr12:59441566-59441855	0	+	0	0	115	0.0000000
chr1	25944292	25944407	protein_coding__NA__chr1:25944356..25944378,+	0	+	1	14	115	0.1217391
chr12	59449365	59449480	Enhancer__chr12:59449084-59449472	0	+	9	46	115	0.4000000
chr12	59461039	59461154	Enhancer__chr12:59460921-59461120	0	+	3	28	115	0.2434783
chr12	59462389	59462504	Enhancer__chr12:59462086-59462470	0	+	1	14	115	0.1217391
chr12	59478265	59478380	Enhancer__chr12:59478007-59478346	0	+	0	0	115	0.0000000
chr12	59478742	59478857	Enhancer__chr12:59478697-59478823	0	+	5	31	115	0.2695652
chr12	59487872	59487987	Enhancer__chr12:59487783-59487967	0	+	2	12	115	0.1043478
chr12	59489111	59489226	Enhancer__chr12:59488814-59489192	0	+	1	19	115	0.1652174
chr12	59494315	59494430	Enhancer__chr12:59494304-59494619	0	+	0	0	115	0.0000000
chr12	59525357	59525472	Enhancer__chr12:59525414-59525798	0	+	0	0	115	0.0000000
chr12	59542746	59542861	Enhancer__chr12:59542738-59542911	0	+	0	0	115	0.0000000
chr12	59544901	59545016	Enhancer__chr12:59544706-59545022	0	+	2	18	115	0.1565217
chr12	59717445	59717560	Enhancer__chr12:59717208-59717526	0	+	0	0	115	0.0000000
chr12	59774851	59774966	Enhancer__chr12:59774853-59774932	0	+	0	0	115	0.0000000
chr1	25985563	25985678	antisense__NA__chr1:25985597..25985598,-	0	-	0	0	115	0.0000000
chr12	59917900	59918015	protein_coding__NA__chr12:59917934..59917958,-	0	-	0	0	115	0.0000000
chr12	59989780	59989895	protein_coding__p1@SLC16A7__chr12:59989791..59989874,+	0	+	9	70	115	0.6086956
chr12	60465850	60465965	Enhancer__chr12:60465724-60465931	0	+	2	22	115	0.1913043
chr12	6054924	6055039	protein_coding__NA__chr12:6054947..6054960,-	0	-	1	12	115	0.1043478
chr12	60910232	60910347	Enhancer__chr12:60910023-60910313	0	+	0	0	115	0.0000000
chr12	60943825	60943940	Enhancer__chr12:60943768-60943906	0	+	0	0	115	0.0000000
chr1	26121015	26121130	Enhancer__chr1:26120852-26121165	0	+	1	12	115	0.1043478
chr1	26123740	26123855	Enhancer__chr1:26123435-26123824	0	+	1	12	115	0.1043478
chr1	26126603	26126718	protein_coding__p1@SEPN1__chr1:26126670..26126721,+	0	+	9	65	115	0.5652174
chr1	26137879	26137994	protein_coding__NA__chr1:26137930..26137965,+	0	+	3	40	115	0.3478261
chr1	26145019	26145134	protein_coding__NA__chr1:26145096..26145111,+	0	+	2	18	115	0.1565217
chr1	26147253	26147368	protein_coding__NA__chr1:26147278..26147301,-	0	-	3	18	115	0.1565217
chr12	61495940	61496055	Enhancer__chr12:61495854-61496021	0	+	0	0	115	0.0000000
chr1	26185842	26185957	div_pc__p1@C1orf135__chr1:26185844..26185954,-	0	-	15	71	115	0.6173913
chr12	61959134	61959249	Enhancer__chr12:61958959-61959215	0	+	0	0	115	0.0000000
chr1	26197833	26197948	protein_coding__NA__chr1:26197865..26197869,-	0	-	2	27	115	0.2347826
chr1	26201649	26201764	Enhancer__chr1:26201699-26201757	0	+	6	53	115	0.4608696
chr1	26233462	26233577	protein_coding__NA__chr1:26233490..26233511,-	0	-	3	25	115	0.2173913
chr12	6233801	6233916	protein_coding__p1@VWF__chr12:6233828..6233843,-	0	-	0	0	115	0.0000000
chr12	6248152	6248267	Enhancer__chr12:6248004-6248757	0	+	2	30	115	0.2608696
chr1	26249116	26249231	Enhancer__chr1:26249033-26249281	0	+	4	34	115	0.2956522
chr12	6250303	6250418	Enhancer__chr12:6250118-6250545	0	+	8	54	115	0.4695652
chr1	26253320	26253435	Enhancer__chr1:26253326-26253427	0	+	0	0	115	0.0000000
chr12	62654104	62654219	div_pc__p1@USP15__chr12:62654155..62654194,+	0	+	9	59	115	0.5130435
chr12	62654823	62654938	div_pc__NA__chr12:62654847..62654868,-	0	-	10	23	115	0.2000000
chr12	6270665	6270780	intergenic__NA__chr12:6270699..6270700,-	0	-	1	11	115	0.0956522
chr12	6276524	6276639	Enhancer__chr12:6276499-6276627	0	+	2	21	115	0.1826087
chr12	6277117	6277232	Enhancer__chr12:6276820-6277298	0	+	14	47	115	0.4086956
chr12	6278226	6278341	Enhancer__chr12:6278115-6278307	0	+	1	11	115	0.0956522
chr12	6280813	6280928	Enhancer__chr12:6280499-6281236	0	+	3	27	115	0.2347826
chr12	62860525	62860640	protein_coding__p1@MON2__chr12:62860581..62860620,+	0	+	14	42	115	0.3652174
chr12	62878889	62879004	antisense__NA__chr12:62878923..62878924,-	0	-	0	0	115	0.0000000
chr12	6288616	6288731	Enhancer__chr12:6288535-6288780	0	+	4	20	115	0.1739130
chr12	6291611	6291726	Enhancer__chr12:6291358-6291755	0	+	8	43	115	0.3739130
chr12	62996225	62996340	div_lnc__p2@ENST00000550290__chr12:62996272..62996313,+	0	+	12	53	115	0.4608696
chr12	62997234	62997349	div_pc__NA__chr12:62997263..62997286,-	0	-	7	38	115	0.3304348
chr12	62998754	62998869	Enhancer__chr12:62998747-62999127	0	+	1	8	115	0.0695652
chr12	63025484	63025599	Enhancer__chr12:63025271-63025629	0	+	1	13	115	0.1130435
chr12	63026761	63026876	Enhancer__chr12:63026443-63026842	0	+	1	8	115	0.0695652
chr12	6305205	6305320	Enhancer__chr12:6304942-6305291	0	+	7	41	115	0.3565217
chr12	6308926	6309041	protein_coding__p7@CD9__chr12:6308990..6309014,+	0	+	0	0	115	0.0000000
chr1	26324519	26324634	protein_coding__p1@PAFAH2__chr1:26324534..26324589,-	0	-	5	47	115	0.4086956
chr1	26330001	26330116	Enhancer__chr1:26329897-26330083	0	+	0	0	115	0.0000000
chr12	63328895	63329010	protein_coding__p1@PPM1H__chr12:63328897..63328942,-	0	-	12	49	115	0.4260870
chr1	26337943	26338058	Enhancer__chr1:26337765-26338024	0	+	0	0	115	0.0000000
chr1	26344339	26344454	Enhancer__chr1:26344142-26344420	0	+	1	6	115	0.0521739
chr12	63544689	63544804	protein_coding__p4@AVPR1A__chr12:63544718..63544730,-	0	-	1	12	115	0.1043478
chr1	26372574	26372689	protein_coding__p1@SLC30A2__chr1:26372602..26372617,-	0	-	3	24	115	0.2086957
chr12	63738980	63739095	Enhancer__chr12:63738861-63739061	0	+	0	0	115	0.0000000
chr12	63740111	63740226	Enhancer__chr12:63740108-63740192	0	+	1	10	115	0.0869565
chr12	63753811	63753926	intergenic__p1@ENST00000551729__chr12:63753841..63753855,-	0	-	0	0	115	0.0000000
chr12	6383905	6384020	Enhancer__chr12:6383862-6383986	0	+	0	0	115	0.0000000
chr12	6388053	6388168	Enhancer__chr12:6387822-6388153	0	+	14	67	115	0.5826087
chr12	6389345	6389460	Enhancer__chr12:6389072-6389528	0	+	21	53	115	0.4608696
chr1	26394086	26394201	protein_coding__p1@TRIM63__chr1:26394114..26394130,-	0	-	1	11	115	0.0956522
chr12	6403975	6404090	Enhancer__chr12:6403662-6404056	0	+	0	0	115	0.0000000
chr12	6404500	6404615	Enhancer__chr12:6404239-6404667	0	+	5	29	115	0.2521739
chr12	64062746	64062861	protein_coding__NA__chr12:64062776..64062781,-	0	-	2	2	115	0.0173913
chr12	64173565	64173680	protein_coding__p1@TMEM5__chr12:64173622..64173664,+	0	+	15	73	115	0.6347826
chr12	6419539	6419654	protein_coding__NA__chr12:6419619..6419620,+	0	+	6	38	115	0.3304348
chr12	64215879	64215994	intergenic__NA__chr12:64215913..64215914,-	0	-	0	0	115	0.0000000
chr12	64237789	64237904	protein_coding__p1@SRGAP1__chr12:64237856..64237908,+	0	+	5	39	115	0.3391304
chr1	26437575	26437690	protein_coding__p2@PDIK1L__chr1:26437631..26437665,+	0	+	5	24	115	0.2086957
chr12	6451207	6451322	protein_coding__p1@TNFRSF1A__chr12:6451235..6451281,-	0	-	9	68	115	0.5913044
chr1	26454196	26454311	Enhancer__chr1:26453982-26454320	0	+	2	26	115	0.2260870
chr12	64544985	64545100	Enhancer__chr12:64544712-64545066	0	+	1	9	115	0.0782609
chr12	64546628	64546743	Enhancer__chr12:64546689-64546709	0	+	0	0	115	0.0000000
chr12	6454861	6454976	Enhancer__chr12:6454526-6454970	0	+	5	26	115	0.2260870
chr12	64574866	64574981	Enhancer__chr12:64574864-64574988	0	+	3	29	115	0.2521739
chr12	64575387	64575502	Enhancer__chr12:64575299-64575468	0	+	6	22	115	0.1913043
chr12	64616016	64616131	protein_coding__p1@C12orf66__chr12:64616019..64616082,-	0	-	25	68	115	0.5913044
chr12	64784540	64784655	protein_coding__NA__chr12:64784547..64784580,-	0	-	3	27	115	0.2347826
chr12	64798049	64798164	protein_coding__p4@XPOT__chr12:64798095..64798162,+	0	+	20	85	115	0.7391304
chr12	6484284	6484399	protein_coding__p4@LTBR__chr12:6484306..6484392,+	0	+	0	0	115	0.0000000
chr12	64845837	64845952	protein_coding__p1@TBK1__chr12:64845864..64845949,+	0	+	32	82	115	0.7130435
chr1	26485449	26485564	protein_coding__p2@FAM110D__chr1:26485523..26485551,+	0	+	0	0	115	0.0000000
chr12	6486826	6486941	protein_coding__NA__chr12:6486855..6486896,-	0	-	0	0	115	0.0000000
chr1	26491161	26491276	Enhancer__chr1:26490998-26491259	0	+	5	36	115	0.3130435
chr12	64955117	64955232	Enhancer__chr12:64955008-64955199	0	+	3	41	115	0.3565217
chr1	26496337	26496452	protein_coding__p1@ZNF593__chr1:26496382..26496457,+	0	+	22	77	115	0.6695652
chr1	26498288	26498403	antisense__p1@ENST00000448923__chr1:26498321..26498327,-	0	-	3	21	115	0.1826087
chr12	64990349	64990464	Enhancer__chr12:64990287-64990444	0	+	0	0	115	0.0000000
chr12	65003220	65003335	intergenic__NA__chr12:65003245..65003296,-	0	-	1	2	115	0.0173913
chr12	65004194	65004309	protein_coding__p1@RASSF3__chr12:65004238..65004284,+	0	+	5	48	115	0.4173913
chr1	26503917	26504032	protein_coding__p1@CNKSR1__chr1:26503974..26504025,+	0	+	5	34	115	0.2956522
chr12	65093675	65093790	Enhancer__chr12:65093624-65093852	0	+	0	0	115	0.0000000
chr12	65153151	65153266	div_pc__p1@GNS__chr12:65153175..65153229,-	0	-	34	62	115	0.5391304
chr12	65153195	65153310	div_lnc__NA__chr12:65153256..65153284,+	0	+	36	89	115	0.7739130
chr1	26517012	26517127	protein_coding__NA__chr1:26517066..26517099,+	0	+	5	52	115	0.4521739
chr12	65174496	65174611	protein_coding__p2@TBC1D30__chr12:65174519..65174584,+	0	+	12	79	115	0.6869565
chr12	6525875	6525990	Enhancer__chr12:6525626-6525956	0	+	2	11	115	0.0956522
chr12	6526499	6526614	Enhancer__chr12:6526261-6526580	0	+	3	26	115	0.2260870
chr12	65277473	65277588	intergenic__p1@FLJ41278__chr12:65277536..65277559,+	0	+	2	30	115	0.2608696
chr12	6536287	6536402	Enhancer__chr12:6536099-6536375	0	+	4	41	115	0.3565217
chr12	6537650	6537765	Enhancer__chr12:6537554-6537731	0	+	0	0	115	0.0000000
chr12	6539881	6539996	Enhancer__chr12:6539566-6540029	0	+	8	26	115	0.2260870
chr12	65515306	65515421	protein_coding__p3@WIF1__chr12:65515334..65515362,-	0	-	13	64	115	0.5565217
chr12	65528372	65528487	Enhancer__chr12:65528086-65528453	0	+	0	0	115	0.0000000
chr12	6554040	6554155	protein_coding__p1@CD27__chr12:6554098..6554131,+	0	+	0	0	115	0.0000000
chr12	65563282	65563397	protein_coding__p1@LEMD3__chr12:65563329..65563373,+	0	+	13	48	115	0.4173913
chr1	26560610	26560725	protein_coding__p1@CEP85__chr1:26560676..26560725,+	0	+	9	63	115	0.5478261
chr12	6560633	6560748	div_lnc__p1@LOC678655__chr12:6560658..6560789,-	0	-	5	13	115	0.1130435
chr12	6560740	6560855	div_pc__NA__chr12:6560802..6560828,+	0	+	14	66	115	0.5739130
chr12	65672399	65672514	protein_coding__p1@MSRB3__chr12:65672443..65672553,+	0	+	12	83	115	0.7217391
chr12	6580040	6580155	protein_coding__p3@VAMP1__chr12:6580058..6580082,-	0	-	7	50	115	0.4347826
chr12	6586773	6586888	Enhancer__chr12:6586836-6587095	0	+	0	0	115	0.0000000
chr12	65889245	65889360	Enhancer__chr12:65888975-65889352	0	+	0	0	115	0.0000000
chr12	65926844	65926959	Enhancer__chr12:65926688-65927190	0	+	2	23	115	0.2000000
chr12	65928489	65928604	Enhancer__chr12:65928345-65928570	0	+	3	30	115	0.2608696
chr12	65930961	65931076	Enhancer__chr12:65930655-65931175	0	+	12	45	115	0.3913043
chr12	65959683	65959798	Enhancer__chr12:65959414-65959817	0	+	0	0	115	0.0000000
chr12	65975885	65976000	Enhancer__chr12:65975670-65975966	0	+	0	0	115	0.0000000
chr12	65996524	65996639	intergenic__p1@ENST00000539116,p1@ENST00000541391__chr12:65996599..65996667,+	0	+	7	28	115	0.2434783
chr12	65997855	65997970	Enhancer__chr12:65997532-65998101	0	+	4	26	115	0.2260870
chr12	66004352	66004467	Enhancer__chr12:66004084-66004433	0	+	0	0	115	0.0000000
chr12	66009060	66009175	Enhancer__chr12:66008791-66009141	0	+	0	0	115	0.0000000
chr12	66012993	66013108	Enhancer__chr12:66012877-66013074	0	+	6	12	115	0.1043478
chr12	6602462	6602577	div_pc__p2@NCAPD2__chr12:6602517..6602559,+	0	+	28	61	115	0.5304348
chr12	66025537	66025652	Enhancer__chr12:66025227-66025796	0	+	7	13	115	0.1130435
chr12	66027966	66028081	Enhancer__chr12:66027921-66028196	0	+	0	0	115	0.0000000
chr12	66028698	66028813	Enhancer__chr12:66028423-66029056	0	+	2	16	115	0.1391304
chr12	6602974	6603089	div_pc__p2@MRPL51__chr12:6602955..6603022,-	0	-	15	68	115	0.5913044
chr12	66034382	66034497	Enhancer__chr12:66034360-66034755	0	+	1	13	115	0.1130435
chr12	66036191	66036306	intergenic__p1@ENST00000544557__chr12:66036219..66036262,-	0	-	6	25	115	0.2173913
chr12	66038033	66038148	intergenic__NA__chr12:66038110..66038119,+	0	+	2	21	115	0.1826087
chr12	66043040	66043155	Enhancer__chr12:66042799-66043321	0	+	2	11	115	0.0956522
chr12	66049067	66049182	Enhancer__chr12:66048868-66049228	0	+	8	13	115	0.1130435
chr12	66050303	66050418	Enhancer__chr12:66050300-66050400	0	+	3	31	115	0.2695652
chr12	66050869	66050984	Enhancer__chr12:66050559-66051086	0	+	7	26	115	0.2260870
chr12	66051681	66051796	Enhancer__chr12:66051570-66051762	0	+	1	12	115	0.1043478
chr12	66054783	66054898	Enhancer__chr12:66054663-66054864	0	+	0	0	115	0.0000000
chr1	26605545	26605660	protein_coding__p5@SH3BGRL3__chr1:26605618..26605631,+	0	+	0	0	115	0.0000000
chr12	66059782	66059897	Enhancer__chr12:66059684-66059892	0	+	4	32	115	0.2782609
chr12	66060847	66060962	Enhancer__chr12:66060821-66060972	0	+	16	62	115	0.5391304
chr12	66061853	66061968	Enhancer__chr12:66061664-66061966	0	+	1	11	115	0.0956522
chr12	66076188	66076303	Enhancer__chr12:66076049-66076269	0	+	0	0	115	0.0000000
chr12	66089535	66089650	Enhancer__chr12:66089335-66089636	0	+	4	28	115	0.2434783
chr12	66135367	66135482	Enhancer__chr12:66135126-66135637	0	+	26	94	115	0.8173913
chr12	66136062	66136177	Enhancer__chr12:66136008-66136292	0	+	7	54	115	0.4695652
chr12	66159248	66159363	Enhancer__chr12:66159144-66159329	0	+	5	13	115	0.1130435
chr12	66216576	66216691	Enhancer__chr12:66216365-66216749	0	+	7	45	115	0.3913043
chr12	66217673	66217788	protein_coding__NA__chr12:66217746..66217767,+	0	+	3	32	115	0.2782609
chr12	66275876	66275991	protein_coding__NA__chr12:66275903..66275916,-	0	-	4	38	115	0.3304348
chr12	66342452	66342567	antisense__p1@ENST00000544279__chr12:66342468..66342497,-	0	-	0	0	115	0.0000000
chr12	6642630	6642745	div_lnc__NA__chr12:6642657..6642678,-	0	-	8	43	115	0.3739130
chr12	6642654	6642769	div_pc__NA__chr12:6642714..6642744,+	0	+	7	37	115	0.3217391
chr12	66440560	66440675	Enhancer__chr12:66440623-66440641	0	+	0	0	115	0.0000000
chr1	26644368	26644483	div_pc__p1@CD52__chr1:26644441..26644455,+	0	+	1	14	115	0.1217391
chr12	66447047	66447162	Enhancer__chr12:66446777-66447151	0	+	0	0	115	0.0000000
chr1	26644811	26644926	div_pc__NA__chr1:26644841..26644862,-	0	-	1	1	115	0.0086957
chr12	6647434	6647549	antisense__p1@BC009430__chr12:6647458..6647477,-	0	-	1	11	115	0.0956522
chr12	66507174	66507289	Enhancer__chr12:66507107-66507255	0	+	0	0	115	0.0000000
chr12	66524494	66524609	div_pc__p1@LLPH__chr12:66524517..66524541,-	0	-	26	86	115	0.7478261
chr12	66524507	66524622	div_lnc__NA__chr12:66524554..66524597,+	0	+	26	89	115	0.7739130
chr12	66563731	66563846	protein_coding__p1@TMBIM4__chr12:66563728..66563784,-	0	-	12	60	115	0.5217391
chr12	66563770	66563885	protein_coding__p2@LLPH,p2@TMBIM4__chr12:66563786..66563818,-	0	-	12	43	115	0.3739130
chr12	66570467	66570582	Enhancer__chr12:66570433-66570548	0	+	1	12	115	0.1043478
chr12	66582990	66583105	protein_coding__p1@IRAK3__chr12:66582919..66583077,+	0	+	3	29	115	0.2521739
chr12	6665173	6665288	protein_coding__p1@IFFO1__chr12:6665200..6665255,-	0	-	6	56	115	0.4869565
chr12	66662472	66662587	Enhancer__chr12:66662420-66662780	0	+	11	58	115	0.5043478
chr12	66696297	66696412	protein_coding__p2@HELB__chr12:66696322..66696383,+	0	+	3	30	115	0.2608696
chr12	6678052	6678167	protein_coding__NA__chr12:6678084..6678087,-	0	-	0	0	115	0.0000000
chr1	26680586	26680701	protein_coding__p1@AIM1L__chr1:26680570..26680632,-	0	-	2	10	115	0.0869565
chr1	26684003	26684118	Enhancer__chr1:26683687-26684084	0	+	2	24	115	0.2086957
