## Supplementary material for "High-throughput functional analysis of IncRNA core promoters elucidatesrules governing tissue-specificity": all_fimo_map.new_chip_intersected.new_deduped.bp_covered.txt (part 2 of 3)

chr10	100027916	100028031	protein_coding__p1@LOXL4__chr10:100027943..100027958,-	0	-	3	26	115	0.2260870
chr12	6687581	6687696	antisense__NA__chr12:6687647..6687673,+	0	+	0	0	115	0.0000000
chr1	26700962	26701077	protein_coding__p3@ZNF683__chr1:26700984..26701002,-	0	-	1	10	115	0.0869565
chr12	6716540	6716655	protein_coding__p2@CHD4__chr12:6716569..6716581,-	0	-	9	52	115	0.4521739
chr12	6717632	6717747	Enhancer__chr12:6717352-6717716	0	+	2	14	115	0.1217391
chr12	67197965	67198080	protein_coding__NA__chr12:67197986..67198013,-	0	-	1	13	115	0.1130435
chr12	6722191	6722306	Enhancer__chr12:6721904-6722326	0	+	3	27	115	0.2347826
chr12	67274684	67274799	Enhancer__chr12:67274459-67274765	0	+	0	0	115	0.0000000
chr12	67275638	67275753	Enhancer__chr12:67275619-67275719	0	+	0	0	115	0.0000000
chr12	67319298	67319413	Enhancer__chr12:67319023-67319379	0	+	0	0	115	0.0000000
chr1	26735919	26736034	Enhancer__chr1:26735858-26736255	0	+	9	45	115	0.3913043
chr12	67362113	67362228	Enhancer__chr12:67361974-67362194	0	+	0	0	115	0.0000000
chr12	67363029	67363144	Enhancer__chr12:67362694-67363196	0	+	0	0	115	0.0000000
chr12	67364259	67364374	Enhancer__chr12:67363946-67364340	0	+	0	0	115	0.0000000
chr12	67371537	67371652	Enhancer__chr12:67371255-67371618	0	+	0	0	115	0.0000000
chr1	26737227	26737342	protein_coding__p1@LIN28A__chr1:26737292..26737322,+	0	+	0	0	115	0.0000000
chr12	67392176	67392291	Enhancer__chr12:67392180-67392257	0	+	0	0	115	0.0000000
chr12	67396810	67396925	Enhancer__chr12:67396755-67396891	0	+	0	0	115	0.0000000
chr12	67405268	67405383	Enhancer__chr12:67404997-67405349	0	+	0	0	115	0.0000000
chr12	67411552	67411667	Enhancer__chr12:67411263-67411633	0	+	0	0	115	0.0000000
chr12	6745090	6745205	protein_coding__p1@LPAR5__chr12:6745101..6745141,-	0	-	7	45	115	0.3913043
chr12	67490151	67490266	intergenic__NA__chr12:67490169..67490190,-	0	-	1	11	115	0.0956522
chr12	67496154	67496269	Enhancer__chr12:67496177-67496235	0	+	0	0	115	0.0000000
chr12	6756542	6756657	protein_coding__p1@ACRBP__chr12:6756562..6756607,-	0	-	11	61	115	0.5304348
chr1	26758735	26758850	protein_coding__p1@DHDDS__chr1:26758790..26758847,+	0	+	11	78	115	0.6782609
chr12	67663057	67663172	protein_coding__p1@CAND1__chr12:67663108..67663204,+	0	+	26	80	115	0.6956522
chr12	6772245	6772360	div_pc__p1@ING4__chr12:6772268..6772297,-	0	-	19	76	115	0.6608695
chr12	67752906	67753021	Enhancer__chr12:67752733-67753007	0	+	13	57	115	0.4956522
chr12	6776954	6777069	div_lnc__NA__chr12:6777033..6777063,+	0	+	0	0	115	0.0000000
chr12	67821432	67821547	Enhancer__chr12:67821213-67821513	0	+	1	11	115	0.0956522
chr12	67828968	67829083	Enhancer__chr12:67828762-67829103	0	+	2	21	115	0.1826087
chr12	67836361	67836476	intergenic__NA__chr12:67836358..67836396,-	0	-	3	17	115	0.1478261
chr12	67851827	67851942	Enhancer__chr12:67851568-67851908	0	+	6	41	115	0.3565217
chr12	67913526	67913641	intergenic__NA__chr12:67913606..67913607,+	0	+	0	0	115	0.0000000
chr1	26794020	26794135	antisense__NA__chr1:26794054..26794055,-	0	-	0	0	115	0.0000000
chr12	67978843	67978958	Enhancer__chr12:67978910-67978924	0	+	1	7	115	0.0608696
chr12	67984216	67984331	intergenic__NA__chr12:67984250..67984251,-	0	-	0	0	115	0.0000000
chr12	6798621	6798736	protein_coding__p2@ZNF384__chr12:6798616..6798684,-	0	-	32	74	115	0.6434783
chr1	26798861	26798976	protein_coding__p2@HMGN2__chr1:26798896..26798949,+	0	+	15	56	115	0.4869565
chr12	68024706	68024821	Enhancer__chr12:68024564-68024789	0	+	0	0	115	0.0000000
chr12	68042081	68042196	protein_coding__NA__chr12:68042156..68042162,+	0	+	5	30	115	0.2608696
chr12	6809946	6810061	protein_coding__p1@C12orf53__chr12:6809958..6809996,-	0	-	5	46	115	0.4000000
chr12	68123192	68123307	intergenic__NA__chr12:68123210..68123244,-	0	-	0	0	115	0.0000000
chr12	68166680	68166795	Enhancer__chr12:68166573-68166761	0	+	6	39	115	0.3391304
chr12	68181709	68181824	Enhancer__chr12:68181405-68181790	0	+	0	0	115	0.0000000
chr12	68220848	68220963	Enhancer__chr12:68220868-68220929	0	+	0	0	115	0.0000000
chr12	68222124	68222239	Enhancer__chr12:68221654-68222227	0	+	3	31	115	0.2695652
chr1	26827438	26827553	Enhancer__chr1:26827232-26827869	0	+	36	88	115	0.7652174
chr12	68304379	68304494	Enhancer__chr12:68304216-68304460	0	+	1	8	115	0.0695652
chr12	68314502	68314617	Enhancer__chr12:68314351-68314796	0	+	1	11	115	0.0956522
chr12	68322934	68323049	intergenic__NA__chr12:68323011..68323018,+	0	+	0	0	115	0.0000000
chr12	6832592	6832707	intergenic__NA__chr12:6832672..6832673,+	0	+	2	17	115	0.1478261
chr12	6832834	6832949	protein_coding__NA__chr12:6832914..6832923,+	0	+	3	33	115	0.2869565
chr12	68382610	68382725	Enhancer__chr12:68382478-68382691	0	+	3	29	115	0.2521739
chr12	68383178	68383293	intergenic__p1@ENST00000538665,p1@ENST00000541715,p1@uc001stv.1__chr12:68383219..68383284,+	0	+	1	14	115	0.1217391
chr12	68385126	68385241	Enhancer__chr12:68385084-68385454	0	+	2	13	115	0.1130435
chr12	6854981	6855096	Enhancer__chr12:6854848-6855156	0	+	2	19	115	0.1652174
chr12	68553485	68553600	protein_coding__p1@IFNG__chr12:68553512..68553528,-	0	-	1	15	115	0.1304348
chr1	26856171	26856286	protein_coding__p2@RPS6KA1__chr1:26856236..26856292,+	0	+	19	82	115	0.7130435
chr12	68619555	68619670	protein_coding__p1@IL26__chr12:68619586..68619593,-	0	-	0	0	115	0.0000000
chr12	68647349	68647464	protein_coding__NA__chr12:68647383..68647384,-	0	-	0	0	115	0.0000000
chr12	68660691	68660806	Enhancer__chr12:68660485-68660819	0	+	1	14	115	0.1217391
chr12	68662022	68662137	Enhancer__chr12:68661732-68662103	0	+	3	12	115	0.1043478
chr12	68726107	68726222	protein_coding__p2@MDM1__chr12:68726131..68726159,-	0	-	11	54	115	0.4695652
chr12	6874591	6874706	protein_coding__p17@PTMS__chr12:6874654..6874678,+	0	+	5	20	115	0.1739130
chr12	68750312	68750427	Enhancer__chr12:68750184-68750421	0	+	1	15	115	0.1304348
chr12	68752757	68752872	Enhancer__chr12:68752517-68752875	0	+	5	36	115	0.3130435
chr12	68753129	68753244	Enhancer__chr12:68752884-68753357	0	+	6	51	115	0.4434783
chr12	68753734	68753849	Enhancer__chr12:68753581-68753851	0	+	1	10	115	0.0869565
chr12	68758261	68758376	Enhancer__chr12:68758255-68758343	0	+	0	0	115	0.0000000
chr12	68759206	68759321	Enhancer__chr12:68758917-68759565	0	+	9	47	115	0.4086956
chr12	68761082	68761197	Enhancer__chr12:68761038-68761163	0	+	0	0	115	0.0000000
chr12	68761897	68762012	Enhancer__chr12:68761672-68762016	0	+	0	0	115	0.0000000
chr12	6876639	6876754	protein_coding__NA__chr12:6876671..6876675,-	0	-	1	14	115	0.1217391
chr12	68766949	68767064	Enhancer__chr12:68766640-68767030	0	+	1	14	115	0.1217391
chr12	68773197	68773312	Enhancer__chr12:68773026-68773359	0	+	5	33	115	0.2869565
chr12	68790613	68790728	Enhancer__chr12:68790406-68790697	0	+	0	0	115	0.0000000
chr12	68799245	68799360	Enhancer__chr12:68799233-68799326	0	+	4	31	115	0.2695652
chr12	68800116	68800231	Enhancer__chr12:68799801-68800197	0	+	3	27	115	0.2347826
chr12	6881605	6881720	protein_coding__p1@LAG3__chr12:6881678..6881707,+	0	+	0	0	115	0.0000000
chr12	68816098	68816213	Enhancer__chr12:68815961-68816179	0	+	0	0	115	0.0000000
chr12	68832914	68833029	Enhancer__chr12:68832634-68832995	0	+	1	13	115	0.1130435
chr12	68845441	68845556	intergenic__p1@ENST00000542875__chr12:68845417..68845482,-	0	-	2	35	115	0.3043478
chr12	68849061	68849176	Enhancer__chr12:68848831-68849142	0	+	1	7	115	0.0608696
chr12	68876657	68876772	Enhancer__chr12:68876486-68876822	0	+	4	48	115	0.4173913
chr12	68894785	68894900	Enhancer__chr12:68894598-68894866	0	+	0	0	115	0.0000000
chr12	68926115	68926230	Enhancer__chr12:68925817-68926196	0	+	1	10	115	0.0869565
chr12	68932654	68932769	Enhancer__chr12:68932536-68932735	0	+	8	48	115	0.4173913
chr12	68954041	68954156	Enhancer__chr12:68953815-68954302	0	+	3	25	115	0.2173913
chr12	68959405	68959520	Enhancer__chr12:68959428-68959486	0	+	9	41	115	0.3565217
chr12	6896003	6896118	protein_coding__NA__chr12:6896080..6896084,+	0	+	0	0	115	0.0000000
chr12	69004598	69004713	protein_coding__p1@RAP1B__chr12:69004630..69004694,+	0	+	10	65	115	0.5652174
chr12	69070909	69071024	Enhancer__chr12:69070582-69070990	0	+	7	51	115	0.4434783
chr1	26907600	26907715	Enhancer__chr1:26907360-26907709	0	+	5	42	115	0.3652174
chr1	26907930	26908045	Enhancer__chr1:26907862-26908015	0	+	2	11	115	0.0956522
chr12	69080686	69080801	div_pc__p1@NUP107__chr12:69080734..69080808,+	0	+	24	43	115	0.3739130
chr12	69081077	69081192	antisense__NA__chr12:69081108..69081117,-	0	-	5	17	115	0.1478261
chr1	26909446	26909561	Enhancer__chr1:26909250-26909546	0	+	2	21	115	0.1826087
chr12	69139824	69139939	protein_coding__p3@SLC35E3__chr12:69139888..69139917,+	0	+	19	61	115	0.5304348
chr12	69186912	69187027	protein_coding__NA__chr12:69186981..69187020,+	0	+	6	51	115	0.4434783
chr12	69200782	69200897	Enhancer__chr12:69200663-69200867	0	+	0	0	115	0.0000000
chr12	69201878	69201993	protein_coding__p1@MDM2__chr12:69201923..69202028,+	0	+	13	85	115	0.7391304
chr12	6930643	6930758	protein_coding__p2@GPR162__chr12:6930703..6930748,+	0	+	4	44	115	0.3826087
chr1	26933839	26933954	Enhancer__chr1:26933734-26933982	0	+	2	11	115	0.0956522
chr12	69365323	69365438	protein_coding__NA__chr12:69365357..69365371,-	0	-	6	34	115	0.2956522
chr12	69376922	69377037	Enhancer__chr12:69376854-69377042	0	+	0	0	115	0.0000000
chr12	69401281	69401396	Enhancer__chr12:69401246-69401453	0	+	5	34	115	0.2956522
chr12	69402502	69402617	Enhancer__chr12:69402346-69402644	0	+	4	31	115	0.2695652
chr12	69403126	69403241	Enhancer__chr12:69403025-69403359	0	+	1	13	115	0.1130435
chr12	69418788	69418903	Enhancer__chr12:69418832-69418872	0	+	5	35	115	0.3043478
chr12	69433950	69434065	Enhancer__chr12:69433721-69434090	0	+	2	11	115	0.0956522
chr12	69446951	69447066	Enhancer__chr12:69446892-69447106	0	+	7	36	115	0.3130435
chr12	69449646	69449761	Enhancer__chr12:69449484-69449868	0	+	2	11	115	0.0956522
chr12	69453473	69453588	Enhancer__chr12:69453304-69453583	0	+	12	70	115	0.6086956
chr12	69459023	69459138	Enhancer__chr12:69458795-69459104	0	+	0	0	115	0.0000000
chr12	69460375	69460490	Enhancer__chr12:69460304-69460567	0	+	1	15	115	0.1304348
chr12	69462382	69462497	Enhancer__chr12:69462130-69462730	0	+	13	66	115	0.5739130
chr1	26947163	26947278	Enhancer__chr1:26946837-26947249	0	+	4	13	115	0.1130435
chr1	26947460	26947575	Enhancer__chr1:26947342-26948198	0	+	12	75	115	0.6521739
chr12	6948871	6948986	protein_coding__NA__chr12:6948950..6948988,+	0	+	0	0	115	0.0000000
chr12	69512789	69512904	Enhancer__chr12:69512658-69512870	0	+	0	0	115	0.0000000
chr12	69593406	69593521	Enhancer__chr12:69593360-69593487	0	+	0	0	115	0.0000000
chr12	69605807	69605922	intergenic__NA__chr12:69605886..69605888,+	0	+	2	26	115	0.2260870
chr12	6961055	6961170	div_pc__p2@CDCA3__chr12:6961050..6961096,-	0	-	7	41	115	0.3565217
chr12	6961233	6961348	div_pc__p1@USP5__chr12:6961279..6961343,+	0	+	12	90	115	0.7826087
chr12	69633271	69633386	protein_coding__p1@CPSF6__chr12:69633341..69633366,+	0	+	17	73	115	0.6347826
chr12	69686700	69686815	Enhancer__chr12:69686526-69686874	0	+	0	0	115	0.0000000
chr12	69722308	69722423	Enhancer__chr12:69722229-69722626	0	+	0	0	115	0.0000000
chr12	69723845	69723960	Enhancer__chr12:69723846-69724038	0	+	3	15	115	0.1304348
chr12	69724891	69725006	Enhancer__chr12:69724869-69725108	0	+	6	14	115	0.1217391
chr12	69725652	69725767	Enhancer__chr12:69725132-69725785	0	+	2	22	115	0.1913043
chr12	69726869	69726984	Enhancer__chr12:69726696-69726959	0	+	1	12	115	0.1043478
chr12	69732090	69732205	Enhancer__chr12:69731953-69732266	0	+	2	35	115	0.3043478
chr12	69735282	69735397	Enhancer__chr12:69735250-69735394	0	+	4	36	115	0.3130435
chr12	69742080	69742195	protein_coding__p1@LYZ__chr12:69742152..69742171,+	0	+	6	73	115	0.6347826
chr12	69747976	69748091	antisense__NA__chr12:69748007..69748018,-	0	-	0	0	115	0.0000000
chr12	69753450	69753565	protein_coding__p1@YEATS4__chr12:69753448..69753577,+	0	+	11	60	115	0.5217391
chr12	6976614	6976729	protein_coding__p1@TPI1__chr12:6976687..6976696,+	0	+	6	70	115	0.6086956
chr12	69797533	69797648	Enhancer__chr12:69797421-69797731	0	+	0	0	115	0.0000000
chr12	69807065	69807180	Enhancer__chr12:69806775-69807146	0	+	0	0	115	0.0000000
chr12	6982703	6982818	protein_coding__p1@RPL13P5,p2@LRRC23__chr12:6982778..6982862,+	0	+	11	45	115	0.3913043
chr12	69839743	69839858	Enhancer__chr12:69839614-69839824	0	+	0	0	115	0.0000000
chr12	69864119	69864234	protein_coding__p1@FRS2__chr12:69864149..69864222,+	0	+	20	44	115	0.3826087
chr12	699548	699663	antisense__NA__chr12:699628..699629,+	0	+	2	22	115	0.1913043
chr12	69979158	69979273	protein_coding__p1@CCT2__chr12:69979210..69979252,+	0	+	23	45	115	0.3913043
chr12	70004649	70004764	protein_coding__p1@LRRC10__chr12:70004648..70004694,-	0	-	0	0	115	0.0000000
chr12	70007200	70007315	Enhancer__chr12:70007126-70007281	0	+	0	0	115	0.0000000
chr12	70013227	70013342	Enhancer__chr12:70013289-70013310	0	+	0	0	115	0.0000000
chr12	70093113	70093228	protein_coding__p2@BEST3__chr12:70093111..70093156,-	0	-	1	10	115	0.0869565
chr12	70132295	70132410	div_lnc__p2@ENST00000501300__chr12:70132326..70132335,-	0	-	4	41	115	0.3565217
chr12	70132596	70132711	div_pc__p1@RAB3IP__chr12:70132632..70132687,+	0	+	8	21	115	0.1826087
chr12	70195367	70195482	protein_coding__NA__chr12:70195443..70195460,+	0	+	0	0	115	0.0000000
chr1	27020447	27020562	intergenic__NA__chr1:27020480..27020482,-	0	-	0	0	115	0.0000000
chr12	70218926	70219041	protein_coding__p1@C12orf28__chr12:70219001..70219023,+	0	+	4	39	115	0.3391304
chr1	27022442	27022557	protein_coding__p1@ARID1A__chr1:27022485..27022543,+	0	+	35	83	115	0.7217391
chr12	7022668	7022783	protein_coding__NA__chr12:7022746..7022749,+	0	+	0	0	115	0.0000000
chr12	7033551	7033666	protein_coding__p21@ATN1__chr12:7033616..7033637,+	0	+	2	24	115	0.2086957
chr12	70360377	70360492	Enhancer__chr12:70360347-70360458	0	+	11	46	115	0.4000000
chr12	70360777	70360892	Enhancer__chr12:70360720-70360860	0	+	1	11	115	0.0956522
chr12	70382581	70382696	Enhancer__chr12:70382625-70382986	0	+	0	0	115	0.0000000
chr12	70388778	70388893	Enhancer__chr12:70388549-70388859	0	+	2	25	115	0.2173913
chr12	70393645	70393760	Enhancer__chr12:70393617-70393726	0	+	0	0	115	0.0000000
chr12	70451024	70451139	Enhancer__chr12:70450735-70451105	0	+	0	0	115	0.0000000
chr12	70488197	70488312	Enhancer__chr12:70488262-70488278	0	+	1	7	115	0.0608696
chr12	7052009	7052124	protein_coding__p5@C12orf57__chr12:7052081..7052105,+	0	+	0	0	115	0.0000000
chr12	7053791	7053906	antisense__p@chr12:7053799..7053840,-__chr12:7053799..7053840,-	0	-	10	83	115	0.7217391
chr12	7055659	7055774	protein_coding__p4@PTPN6__chr12:7055720..7055748,+	0	+	11	45	115	0.3913043
chr12	70558768	70558883	Enhancer__chr12:70558769-70558849	0	+	0	0	115	0.0000000
chr12	70572035	70572150	Enhancer__chr12:70571892-70572118	0	+	2	11	115	0.0956522
chr12	70574046	70574161	intergenic__p1@ENST00000552324__chr12:70574088..70574135,+	0	+	0	0	115	0.0000000
chr12	70603916	70604031	Enhancer__chr12:70603919-70603997	0	+	0	0	115	0.0000000
chr12	70605059	70605174	Enhancer__chr12:70605032-70605426	0	+	0	0	115	0.0000000
chr12	70615522	70615637	intergenic__NA__chr12:70615556..70615558,-	0	-	0	0	115	0.0000000
chr12	70626292	70626407	Enhancer__chr12:70626158-70626373	0	+	0	0	115	0.0000000
chr12	70630979	70631094	Enhancer__chr12:70630767-70631060	0	+	3	7	115	0.0608696
chr12	70633618	70633733	Enhancer__chr12:70633612-70633702	0	+	0	0	115	0.0000000
chr12	70634269	70634384	Enhancer__chr12:70634012-70634396	0	+	1	14	115	0.1217391
chr12	70636729	70636844	div_pc__p2@CNOT2__chr12:70636765..70636817,+	0	+	10	46	115	0.4000000
chr12	70637121	70637236	div_lnc__p1@ENST00000549419,p1@ENST00000549651,p1@ENST00000550216,p1@ENST00000553135__chr12:70637101..70637172,-	0	-	15	88	115	0.7652174
chr12	7072294	7072409	protein_coding__p1@ENST00000537269__chr12:7072354..7072406,+	0	+	1	9	115	0.0782609
chr12	70759989	70760104	protein_coding__p1@KCNMB4__chr12:70760058..70760085,+	0	+	12	58	115	0.5043478
chr12	7079792	7079907	protein_coding__p1@PHB2__chr12:7079807..7079848,-	0	-	12	40	115	0.3478261
chr12	70861778	70861893	intergenic__p1@ENST00000548687,p1@ENST00000549460,p1@uc001svz.2__chr12:70861853..70861868,+	0	+	5	22	115	0.1913043
chr12	7096306	7096421	protein_coding__NA__chr12:7096379..7096424,+	0	+	0	0	115	0.0000000
chr12	71031173	71031288	protein_coding__p1@PTPRB__chr12:71031185..71031215,-	0	-	0	0	115	0.0000000
chr1	27112791	27112906	Enhancer__chr1:27112764-27112917	0	+	4	58	115	0.5043478
chr1	27113882	27113997	protein_coding__NA__chr1:27113948..27113976,+	0	+	4	31	115	0.2695652
chr12	7125743	7125858	protein_coding__p1@LPCAT3__chr12:7125770..7125835,-	0	-	8	48	115	0.4173913
chr12	71314477	71314592	protein_coding__p1@PTPRR__chr12:71314446..71314530,-	0	-	1	11	115	0.0956522
chr12	71512205	71512320	protein_coding__NA__chr12:71512229..71512244,-	0	-	1	4	115	0.0347826
chr1	27153140	27153255	protein_coding__p1@ZDHHC18__chr1:27153173..27153230,+	0	+	10	71	115	0.6173913
chr1	2718223	2718338	protein_coding__NA__chr1:2718254..2718261,-	0	-	6	34	115	0.2956522
chr12	71833497	71833612	protein_coding__p1@LGR5__chr12:71833569..71833588,+	0	+	5	27	115	0.2347826
chr12	71835643	71835758	protein_coding__NA__chr12:71835677..71835678,-	0	-	0	0	115	0.0000000
chr1	27185613	27185728	Enhancer__chr1:27185457-27185720	0	+	1	11	115	0.0956522
chr1	27186059	27186174	Enhancer__chr1:27185755-27186143	0	+	0	0	115	0.0000000
chr1	27189559	27189674	protein_coding__p1@SFN__chr1:27189631..27189648,+	0	+	7	40	115	0.3478261
chr1	27202544	27202659	antisense__NA__chr1:27202622..27202625,+	0	+	0	0	115	0.0000000
chr12	72056730	72056845	protein_coding__p1@THAP2__chr12:72056800..72056834,+	0	+	3	27	115	0.2347826
chr12	72061467	72061582	protein_coding__NA__chr12:72061500..72061505,-	0	-	0	0	115	0.0000000
chr12	72067971	72068086	protein_coding__NA__chr12:72068051..72068052,+	0	+	0	0	115	0.0000000
chr12	72079787	72079902	protein_coding__p1@TMEM19__chr12:72079842..72079890,+	0	+	10	62	115	0.5391304
chr12	72102175	72102290	Enhancer__chr12:72102151-72102263	0	+	0	0	115	0.0000000
chr12	72104119	72104234	intergenic__p1@ENST00000549710__chr12:72104152..72104171,-	0	-	8	21	115	0.1826087
chr12	72125369	72125484	Enhancer__chr12:72125251-72125450	0	+	4	28	115	0.2434783
chr12	72125910	72126025	Enhancer__chr12:72125908-72126059	0	+	3	36	115	0.3130435
chr12	72146859	72146974	Enhancer__chr12:72146884-72146940	0	+	0	0	115	0.0000000
chr12	72148572	72148687	protein_coding__p1@RAB21__chr12:72148614..72148699,+	0	+	13	62	115	0.5391304
chr1	27216730	27216845	protein_coding__p1@GPN2__chr1:27216729..27216807,-	0	-	18	59	115	0.5130435
chr12	72233458	72233573	protein_coding__p1@TBC1D15__chr12:72233530..72233563,+	0	+	25	87	115	0.7565218
chr1	27226598	27226713	div_pc__NA__chr1:27226668..27226706,+	0	+	7	25	115	0.2173913
chr1	27226909	27227024	div_pc__p1@GPATCH3__chr1:27226928..27226967,-	0	-	10	60	115	0.5217391
chr12	72332544	72332659	protein_coding__p1@TPH2__chr12:72332618..72332632,+	0	+	3	33	115	0.2869565
chr1	27240428	27240543	protein_coding__p1@NR0B2__chr1:27240455..27240474,-	0	-	3	47	115	0.4086956
chr12	7245097	7245212	protein_coding__p3@C1R__chr12:7245125..7245138,-	0	-	13	84	115	0.7304348
chr12	72451123	72451238	antisense__p2@ENST00000548885__chr12:72451150..72451167,-	0	-	0	0	115	0.0000000
chr12	72480965	72481080	protein_coding__p19@TRHDE__chr12:72481040..72481051,+	0	+	1	10	115	0.0869565
chr12	7260547	7260662	antisense__NA__chr12:7260617..7260646,+	0	+	1	6	115	0.0521739
chr12	7261775	7261890	protein_coding__p1@C1RL__chr12:7261772..7261874,-	0	-	8	55	115	0.4782609
chr12	72668652	72668767	antisense__p1@ENST00000552396__chr12:72668682..72668691,-	0	-	0	0	115	0.0000000
chr12	7281450	7281565	div_pc__p1@RBP5__chr12:7281476..7281492,-	0	-	2	36	115	0.3130435
chr12	7282213	7282328	div_pc__NA__chr12:7282290..7282331,+	0	+	8	35	115	0.3043478
chr12	7283812	7283927	antisense__NA__chr12:7283841..7283853,-	0	-	4	51	115	0.4434783
chr1	27286886	27287001	protein_coding__p1@C1orf172__chr1:27286905..27286966,-	0	-	23	87	115	0.7565218
chr1	27289214	27289329	Enhancer__chr1:27289282-27289295	0	+	0	0	115	0.0000000
chr12	73141415	73141530	Enhancer__chr12:73141333-73141529	0	+	1	2	115	0.0173913
chr1	27320102	27320217	protein_coding__p1@TRNP1__chr1:27320176..27320200,+	0	+	13	89	115	0.7739130
chr1	27339302	27339417	protein_coding__p1@FAM46B__chr1:27339317..27339375,-	0	-	5	43	115	0.3739130
chr12	7341192	7341307	div_pc__NA__chr12:7341262..7341285,+	0	+	6	31	115	0.2695652
chr12	7342080	7342195	div_lnc__NA__chr12:7342109..7342158,-	0	-	3	43	115	0.3739130
chr1	27353667	27353782	Enhancer__chr1:27353661-27353962	0	+	7	43	115	0.3739130
chr12	73537606	73537721	intergenic__NA__chr12:73537640..73537641,-	0	-	1	15	115	0.1304348
chr12	73637160	73637275	Enhancer__chr12:73636899-73637241	0	+	0	0	115	0.0000000
chr12	73639435	73639550	Enhancer__chr12:73639499-73639785	0	+	0	0	115	0.0000000
chr12	73660494	73660609	Enhancer__chr12:73660341-73660575	0	+	0	0	115	0.0000000
chr1	27384231	27384346	Enhancer__chr1:27383957-27384315	0	+	1	3	115	0.0260870
chr12	739976	740091	antisense__NA__chr12:740051..740057,+	0	+	7	34	115	0.2956522
chr1	27400925	27401040	Enhancer__chr1:27400779-27401092	0	+	3	17	115	0.1478261
chr1	27414525	27414640	Enhancer__chr1:27414370-27414629	0	+	1	10	115	0.0869565
chr12	74257577	74257692	Enhancer__chr12:74257635-74257658	0	+	1	11	115	0.0956522
chr12	74300249	74300364	intergenic__NA__chr12:74300329..74300330,+	0	+	0	0	115	0.0000000
chr12	74432785	74432900	intergenic__NA__chr12:74432865..74432866,+	0	+	2	38	115	0.3304348
chr12	74437333	74437448	Enhancer__chr12:74437082-74437415	0	+	9	43	115	0.3739130
chr12	74669051	74669166	Enhancer__chr12:74668744-74669132	0	+	2	15	115	0.1304348
chr12	74796277	74796392	intergenic__p1@ENST00000551726__chr12:74796291..74796334,-	0	-	2	22	115	0.1913043
chr12	74931534	74931649	div_pc__p1@ATXN7L3B__chr12:74931567..74931656,+	0	+	11	72	115	0.6260870
chr1	27493450	27493565	protein_coding__NA__chr1:27493450..27493485,-	0	-	0	0	115	0.0000000
chr1	27519400	27519515	Enhancer__chr1:27519342-27519481	0	+	11	62	115	0.5391304
chr12	75227801	75227916	Enhancer__chr12:75227810-75227882	0	+	0	0	115	0.0000000
chr1	27527482	27527597	Enhancer__chr1:27527451-27527688	0	+	1	14	115	0.1217391
chr12	75284106	75284221	Enhancer__chr12:75284095-75284191	0	+	8	28	115	0.2434783
chr12	75419678	75419793	intergenic__NA__chr12:75419755..75419769,+	0	+	0	0	115	0.0000000
chr12	75603584	75603699	protein_coding__p4@KCNC2__chr12:75603612..75603628,-	0	-	7	39	115	0.3391304
chr1	27560810	27560925	div_lnc__NA__chr1:27560834..27560845,-	0	-	8	46	115	0.4000000
chr1	27560871	27560986	div_pc__NA__chr1:27560949..27560982,+	0	+	9	61	115	0.5304348
chr12	75628466	75628581	intergenic__p1@ENST00000548779,p1@uc001sxh.1__chr12:75628517..75628548,+	0	+	0	0	115	0.0000000
chr12	75728389	75728504	protein_coding__p2@GLIPR1L1__chr12:75728446..75728476,+	0	+	4	37	115	0.3217391
chr12	75784646	75784761	div_pc__p1@CAPS2__chr12:75784669..75784698,-	0	-	20	70	115	0.6086956
chr12	75784801	75784916	div_pc__p1@GLIPR1L2__chr12:75784859..75784892,+	0	+	7	51	115	0.4434783
chr12	75838371	75838486	Enhancer__chr12:75838282-75838452	0	+	4	33	115	0.2869565
chr12	75870058	75870173	Enhancer__chr12:75869955-75870155	0	+	0	0	115	0.0000000
chr12	75872322	75872437	Enhancer__chr12:75872211-75872563	0	+	4	37	115	0.3217391
chr12	75874454	75874569	protein_coding__p1@GLIPR1__chr12:75874525..75874549,+	0	+	3	31	115	0.2695652
chr12	75884046	75884161	antisense__NA__chr12:75884059..75884081,-	0	-	0	0	115	0.0000000
chr12	75905346	75905461	protein_coding__p1@KRR1__chr12:75905374..75905420,-	0	-	25	67	115	0.5826087
chr12	75943150	75943265	Enhancer__chr12:75942985-75943289	0	+	1	11	115	0.0956522
chr12	75946575	75946690	Enhancer__chr12:75946648-75946656	0	+	0	0	115	0.0000000
chr12	75956065	75956180	Enhancer__chr12:75955852-75956146	0	+	1	15	115	0.1304348
chr12	75983092	75983207	Enhancer__chr12:75983166-75983173	0	+	0	0	115	0.0000000
chr12	75986876	75986991	Enhancer__chr12:75986624-75986957	0	+	3	24	115	0.2086957
chr12	76026657	76026772	Enhancer__chr12:76026406-76026738	0	+	0	0	115	0.0000000
chr12	76034916	76035031	Enhancer__chr12:76034915-76034997	0	+	17	51	115	0.4434783
chr12	76045324	76045439	Enhancer__chr12:76045179-76045405	0	+	1	10	115	0.0869565
chr12	76052737	76052852	Enhancer__chr12:76052717-76052819	0	+	8	25	115	0.2173913
chr12	76054030	76054145	Enhancer__chr12:76053870-76054229	0	+	2	21	115	0.1826087
chr12	76060890	76061005	Enhancer__chr12:76060831-76060974	0	+	2	20	115	0.1739130
chr12	76061786	76061901	Enhancer__chr12:76061758-76061867	0	+	0	0	115	0.0000000
chr12	76093793	76093908	Enhancer__chr12:76093732-76093874	0	+	0	0	115	0.0000000
chr12	76105208	76105323	Enhancer__chr12:76104986-76105336	0	+	3	20	115	0.1739130
chr12	76114735	76114850	Enhancer__chr12:76114737-76114966	0	+	2	20	115	0.1739130
chr12	76115521	76115636	Enhancer__chr12:76115407-76115603	0	+	0	0	115	0.0000000
chr12	76116610	76116725	Enhancer__chr12:76116548-76116691	0	+	13	48	115	0.4173913
chr12	76119492	76119607	Enhancer__chr12:76119368-76119573	0	+	0	0	115	0.0000000
chr12	76144953	76145068	Enhancer__chr12:76144802-76145155	0	+	0	0	115	0.0000000
chr12	76153825	76153940	Enhancer__chr12:76153718-76154163	0	+	5	28	115	0.2434783
chr12	76178642	76178757	Enhancer__chr12:76178520-76178723	0	+	3	27	115	0.2347826
chr12	76184179	76184294	Enhancer__chr12:76183993-76184325	0	+	1	14	115	0.1217391
chr12	76186753	76186868	Enhancer__chr12:76186706-76186834	0	+	2	21	115	0.1826087
chr12	76197816	76197931	Enhancer__chr12:76197528-76197897	0	+	1	11	115	0.0956522
chr12	76206391	76206506	Enhancer__chr12:76206207-76206725	0	+	1	11	115	0.0956522
chr12	76209340	76209455	Enhancer__chr12:76209246-76209451	0	+	4	45	115	0.3913043
chr12	76214838	76214953	Enhancer__chr12:76214541-76214932	0	+	2	15	115	0.1304348
chr12	76215246	76215361	Enhancer__chr12:76215246-76215339	0	+	1	11	115	0.0956522
chr12	76219686	76219801	Enhancer__chr12:76219425-76219952	0	+	12	47	115	0.4086956
chr12	76248735	76248850	Enhancer__chr12:76248800-76249037	0	+	0	0	115	0.0000000
chr12	76250328	76250443	Enhancer__chr12:76250053-76250409	0	+	0	0	115	0.0000000
chr12	76256597	76256712	Enhancer__chr12:76256504-76256678	0	+	3	22	115	0.1913043
chr12	76257152	76257267	Enhancer__chr12:76256965-76257237	0	+	7	54	115	0.4695652
chr12	76271809	76271924	Enhancer__chr12:76271655-76271890	0	+	1	4	115	0.0347826
chr12	76272256	76272371	Enhancer__chr12:76272060-76272354	0	+	1	20	115	0.1739130
chr12	76283246	76283361	Enhancer__chr12:76283192-76283327	0	+	2	17	115	0.1478261
chr12	76313460	76313575	Enhancer__chr12:76313153-76313541	0	+	0	0	115	0.0000000
chr12	7632510	7632625	protein_coding__NA__chr12:7632544..7632600,-	0	-	2	18	115	0.1565217
chr12	76329449	76329564	Enhancer__chr12:76329256-76329552	0	+	0	0	115	0.0000000
chr12	76338091	76338206	Enhancer__chr12:76337836-76338217	0	+	13	63	115	0.5478261
chr12	76338418	76338533	Enhancer__chr12:76338350-76338647	0	+	12	40	115	0.3478261
chr12	76345867	76345982	Enhancer__chr12:76345818-76345948	0	+	11	73	115	0.6347826
chr12	76347973	76348088	Enhancer__chr12:76347823-76348161	0	+	3	20	115	0.1739130
chr12	76353065	76353180	Enhancer__chr12:76352762-76353194	0	+	2	11	115	0.0956522
chr12	76353938	76354053	Enhancer__chr12:76353921-76354019	0	+	13	81	115	0.7043478
chr12	76358102	76358217	intergenic__NA__chr12:76358165..76358194,+	0	+	0	0	115	0.0000000
chr12	76363116	76363231	Enhancer__chr12:76362994-76363361	0	+	0	0	115	0.0000000
chr12	76363544	76363659	Enhancer__chr12:76363545-76363908	0	+	4	41	115	0.3565217
chr12	76364201	76364316	Enhancer__chr12:76364239-76364345	0	+	0	0	115	0.0000000
chr12	76371852	76371967	Enhancer__chr12:76371613-76372127	0	+	13	63	115	0.5478261
chr12	76373178	76373293	Enhancer__chr12:76373014-76373318	0	+	3	21	115	0.1826087
chr12	76376084	76376199	Enhancer__chr12:76375899-76376264	0	+	0	0	115	0.0000000
chr12	76377770	76377885	intergenic__p1@ENST00000552856__chr12:76377799..76377810,-	0	-	1	11	115	0.0956522
chr12	76405805	76405920	Enhancer__chr12:76405800-76405899	0	+	0	0	115	0.0000000
chr12	76414175	76414290	Enhancer__chr12:76414095-76414311	0	+	8	51	115	0.4434783
chr12	76414644	76414759	Enhancer__chr12:76414369-76415079	0	+	14	57	115	0.4956522
chr12	76424231	76424346	antisense__NA__chr12:76424309..76424314,+	0	+	1	19	115	0.1652174
chr12	76425563	76425678	antisense__p1@LOC652993__chr12:76425636..76425665,+	0	+	6	51	115	0.4434783
chr12	76427665	76427780	protein_coding__NA__chr12:76427699..76427700,-	0	-	0	0	115	0.0000000
chr12	76429167	76429282	Enhancer__chr12:76429051-76429248	0	+	0	0	115	0.0000000
chr1	27645837	27645952	Enhancer__chr1:27645553-27645918	0	+	0	0	115	0.0000000
chr12	76478723	76478838	protein_coding__NA__chr12:76478749..76478769,-	0	-	9	42	115	0.3652174
chr1	27648676	27648791	protein_coding__p1@TMEM222__chr1:27648709..27648814,+	0	+	24	74	115	0.6434783
chr12	76497603	76497718	Enhancer__chr12:76497491-76497684	0	+	1	11	115	0.0956522
chr12	76552665	76552780	Enhancer__chr12:76552427-76552994	0	+	8	61	115	0.5304348
chr12	7656338	7656453	protein_coding__p1@CD163__chr12:7656357..7656379,-	0	-	1	14	115	0.1217391
chr12	76653538	76653653	intergenic__p1@ENST00000550380__chr12:76653611..76653630,+	0	+	5	25	115	0.2173913
chr12	7665431	7665546	Enhancer__chr12:7665269-7665538	0	+	1	11	115	0.0956522
chr1	27668463	27668578	protein_coding__p1@SYTL1__chr1:27668505..27668582,+	0	+	7	35	115	0.3043478
chr12	76685235	76685350	Enhancer__chr12:76685255-76685355	0	+	0	0	115	0.0000000
chr12	76742160	76742275	protein_coding__p1@BBS10__chr12:76742183..76742227,-	0	-	15	49	115	0.4260870
chr1	27693415	27693530	protein_coding__p1@MAP3K6__chr1:27693408..27693477,-	0	-	5	63	115	0.5478261
chr12	76953553	76953668	protein_coding__p3@OSBPL8__chr12:76953574..76953598,-	0	-	26	88	115	0.7652174
chr12	76963721	76963836	Enhancer__chr12:76963599-76963802	0	+	0	0	115	0.0000000
chr12	76982769	76982884	Enhancer__chr12:76982645-76982853	0	+	2	11	115	0.0956522
chr12	76983931	76984046	Enhancer__chr12:76983962-76984148	0	+	1	13	115	0.1130435
chr12	77005570	77005685	Enhancer__chr12:77005504-77005696	0	+	10	35	115	0.3043478
chr1	27701280	27701395	protein_coding__p1@FCN3__chr1:27701307..27701322,-	0	-	1	2	115	0.0173913
chr12	77056814	77056929	Enhancer__chr12:77056574-77056895	0	+	0	0	115	0.0000000
chr12	77060019	77060134	Enhancer__chr12:77060081-77060100	0	+	2	27	115	0.2347826
chr12	7708573	7708688	Enhancer__chr12:7708490-7708654	0	+	2	24	115	0.2086957
chr1	27709788	27709903	protein_coding__p1@CD164L2__chr1:27709816..27709829,-	0	-	17	64	115	0.5565217
chr12	7709990	7710105	Enhancer__chr12:7709963-7710079	0	+	4	37	115	0.3217391
chr12	77157957	77158072	protein_coding__p1@ZDHHC17__chr12:77158021..77158045,+	0	+	5	49	115	0.4260870
chr1	27719082	27719197	protein_coding__p1@GPR3__chr1:27719150..27719184,+	0	+	25	55	115	0.4782609
chr12	77251390	77251505	Enhancer__chr12:77251083-77251471	0	+	0	0	115	0.0000000
chr1	2772631	2772746	Enhancer__chr1:2772559-2772713	0	+	0	0	115	0.0000000
chr12	77271893	77272008	div_lnc__NA__chr12:77271973..77271974,+	0	+	7	28	115	0.2434783
chr12	77272764	77272879	div_pc__p1@CSRP2__chr12:77272786..77272806,-	0	-	15	84	115	0.7304348
chr12	772872	772987	protein_coding__p7@NINJ2__chr12:772901..772919,-	0	-	1	10	115	0.0869565
chr12	77294931	77295046	Enhancer__chr12:77294765-77295012	0	+	0	0	115	0.0000000
chr12	77305828	77305943	Enhancer__chr12:77305862-77305909	0	+	0	0	115	0.0000000
chr12	7736982	7737097	Enhancer__chr12:7736832-7737158	0	+	0	0	115	0.0000000
chr12	77377792	77377907	Enhancer__chr12:77377580-77377874	0	+	1	7	115	0.0608696
chr12	77459298	77459413	protein_coding__p1@E2F7__chr12:77459306..77459365,-	0	-	6	69	115	0.6000000
chr12	7758955	7759070	Enhancer__chr12:7758776-7759036	0	+	4	32	115	0.2782609
chr12	776030	776145	Enhancer__chr12:775890-776284	0	+	5	47	115	0.4086956
chr12	77670847	77670962	Enhancer__chr12:77670807-77670928	0	+	0	0	115	0.0000000
chr12	77718340	77718455	intergenic__p5@ENST00000550042__chr12:77718388..77718430,+	0	+	1	7	115	0.0608696
chr12	777378	777493	Enhancer__chr12:777415-777460	0	+	1	19	115	0.1652174
chr12	77748082	77748197	Enhancer__chr12:77747953-77748163	0	+	0	0	115	0.0000000
chr12	77771293	77771408	Enhancer__chr12:77771188-77771377	0	+	0	0	115	0.0000000
chr12	77773484	77773599	intergenic__NA__chr12:77773541..77773585,+	0	+	0	0	115	0.0000000
chr12	7780963	7781078	Enhancer__chr12:7781011-7781133	0	+	1	14	115	0.1217391
chr12	7790866	7790981	Enhancer__chr12:7790789-7791157	0	+	2	24	115	0.2086957
chr12	7793169	7793284	Enhancer__chr12:7792912-7793287	0	+	2	23	115	0.2000000
chr12	78061325	78061440	Enhancer__chr12:78061184-78061442	0	+	0	0	115	0.0000000
chr12	78135093	78135208	Enhancer__chr12:78134909-78135174	0	+	0	0	115	0.0000000
chr12	78140154	78140269	Enhancer__chr12:78140052-78140235	0	+	3	14	115	0.1217391
chr1	27816634	27816749	protein_coding__p1@WASF2__chr1:27816641..27816687,-	0	-	18	79	115	0.6869565
chr12	78169485	78169600	intergenic__NA__chr12:78169565..78169566,+	0	+	1	6	115	0.0521739
chr12	7818447	7818562	protein_coding__p1@APOBEC1__chr12:7818474..7818487,-	0	-	4	51	115	0.4434783
chr12	78224593	78224708	protein_coding__p5@NAV3__chr12:78224667..78224680,+	0	+	1	15	115	0.1304348
chr1	27831233	27831348	Enhancer__chr1:27831022-27831314	0	+	7	33	115	0.2869565
chr12	783290	783405	Enhancer__chr12:783263-783371	0	+	3	30	115	0.2608696
chr12	7848336	7848451	protein_coding__p1@GDF3__chr12:7848364..7848378,-	0	-	2	34	115	0.2956522
chr1	27848858	27848973	Enhancer__chr1:27848725-27849287	0	+	4	27	115	0.2347826
chr1	27849536	27849651	Enhancer__chr1:27849341-27849620	0	+	1	13	115	0.1130435
chr1	27852176	27852291	intergenic__NA__chr1:27852240..27852266,+	0	+	6	47	115	0.4086956
chr1	27853809	27853924	Enhancer__chr1:27853337-27854089	0	+	7	35	115	0.3043478
chr1	27854633	27854748	Enhancer__chr1:27854575-27854919	0	+	7	42	115	0.3652174
chr12	7858222	7858337	Enhancer__chr12:7858113-7858526	0	+	1	15	115	0.1304348
chr12	7863948	7864063	protein_coding__p1@DPPA3__chr12:7864021..7864038,+	0	+	1	11	115	0.0956522
chr12	78746214	78746329	intergenic__NA__chr12:78746294..78746295,+	0	+	0	0	115	0.0000000
chr12	78753463	78753578	intergenic__p1@ENST00000548512,p1@uc001syq.1__chr12:78753496..78753499,-	0	-	0	0	115	0.0000000
chr12	787705	787820	Enhancer__chr12:787625-787830	0	+	1	16	115	0.1391304
chr12	78836271	78836386	intergenic__NA__chr12:78836288..78836308,-	0	-	1	11	115	0.0956522
chr12	788510	788625	Enhancer__chr12:788188-788669	0	+	0	0	115	0.0000000
chr12	78884382	78884497	Enhancer__chr12:78884242-78884463	0	+	0	0	115	0.0000000
chr12	78931358	78931473	Enhancer__chr12:78931154-78931440	0	+	0	0	115	0.0000000
chr12	78934420	78934535	intergenic__p1@ENST00000546865,p1@ENST00000547089__chr12:78934441..78934474,-	0	-	0	0	115	0.0000000
chr12	78940746	78940861	Enhancer__chr12:78940817-78940832	0	+	0	0	115	0.0000000
chr12	7904181	7904296	protein_coding__p2@CLEC4C__chr12:7904213..7904218,-	0	-	2	21	115	0.1826087
chr12	79126067	79126182	Enhancer__chr12:79125882-79126148	0	+	0	0	115	0.0000000
chr12	791756	791871	Enhancer__chr12:791756-792025	0	+	1	15	115	0.1304348
chr12	79257692	79257807	protein_coding__p23@SYT1__chr12:79257741..79257782,+	0	+	3	14	115	0.1217391
chr1	27930658	27930773	protein_coding__p2@AHDC1__chr1:27930687..27930710,-	0	-	11	61	115	0.5304348
chr1	27935879	27935994	Enhancer__chr1:27935491-27936061	0	+	2	26	115	0.2260870
chr12	793638	793753	intergenic__NA__chr12:793672..793673,-	0	-	0	0	115	0.0000000
chr12	7940295	7940410	protein_coding__NA__chr12:7940362..7940390,+	0	+	3	39	115	0.3391304
chr12	794703	794818	Enhancer__chr12:794631-794815	0	+	6	55	115	0.4782609
chr1	27961661	27961776	protein_coding__p2@FGR__chr1:27961687..27961704,-	0	-	0	0	115	0.0000000
chr1	27963697	27963812	Enhancer__chr1:27963400-27963974	0	+	2	11	115	0.0956522
chr1	27971581	27971696	Enhancer__chr1:27971483-27971662	0	+	1	17	115	0.1478261
chr1	27973741	27973856	Enhancer__chr1:27973679-27973995	0	+	0	0	115	0.0000000
chr1	27977235	27977350	Enhancer__chr1:27976905-27977430	0	+	17	70	115	0.6086956
chr1	27979308	27979423	Enhancer__chr1:27979244-27979520	0	+	1	6	115	0.0521739
chr1	27982796	27982911	Enhancer__chr1:27982664-27982914	0	+	7	43	115	0.3739130
chr12	79848294	79848409	Enhancer__chr12:79848111-79848561	0	+	1	4	115	0.0347826
chr1	27985531	27985646	Enhancer__chr1:27985480-27985709	0	+	1	6	115	0.0521739
chr1	27985899	27986014	Enhancer__chr1:27985869-27985982	0	+	1	11	115	0.0956522
chr1	27986229	27986344	Enhancer__chr1:27986111-27986384	0	+	12	56	115	0.4869565
chr1	27989676	27989791	intergenic__NA__chr1:27989707..27989726,-	0	-	0	0	115	0.0000000
chr12	79897156	79897271	intergenic__NA__chr12:79897188..79897207,-	0	-	0	0	115	0.0000000
chr12	79918344	79918459	Enhancer__chr12:79918085-79918441	0	+	0	0	115	0.0000000
chr12	79933941	79934056	intergenic__NA__chr12:79934021..79934022,+	0	+	0	0	115	0.0000000
chr12	79941280	79941395	Enhancer__chr12:79941021-79941361	0	+	6	50	115	0.4347826
chr12	79943554	79943669	Enhancer__chr12:79943391-79943637	0	+	2	24	115	0.2086957
chr1	27994916	27995031	antisense__NA__chr1:27994995..27995022,+	0	+	0	0	115	0.0000000
chr1	27998668	27998783	protein_coding__p1@IFI6__chr1:27998692..27998710,-	0	-	1	17	115	0.1478261
chr12	80083839	80083954	div_lnc__NA__chr12:80083911..80083925,+	0	+	4	42	115	0.3652174
chr12	80084760	80084875	div_pc__p2@PAWR__chr12:80084768..80084821,-	0	-	19	68	115	0.5913044
chr12	80085899	80086014	Enhancer__chr12:80085577-80085980	0	+	0	0	115	0.0000000
chr12	80098918	80099033	Enhancer__chr12:80098707-80098999	0	+	0	0	115	0.0000000
chr1	28012200	28012315	Enhancer__chr1:28011929-28012287	0	+	0	0	115	0.0000000
chr12	80133536	80133651	Enhancer__chr12:80133375-80133617	0	+	4	37	115	0.3217391
chr12	80137867	80137982	Enhancer__chr12:80137623-80137948	0	+	0	0	115	0.0000000
chr12	80217311	80217426	antisense__NA__chr12:80217391..80217392,+	0	+	0	0	115	0.0000000
chr12	80328335	80328450	div_lnc__NA__chr12:80328411..80328423,+	0	+	6	55	115	0.4782609
chr12	80329200	80329315	div_pc__NA__chr12:80329228..80329237,-	0	-	3	33	115	0.2869565
chr12	8043708	8043823	protein_coding__p5@SLC2A14__chr12:8043736..8043748,-	0	-	10	44	115	0.3826087
chr12	80450147	80450262	Enhancer__chr12:80450155-80450249	0	+	1	10	115	0.0869565
chr1	28050681	28050796	Enhancer__chr1:28050414-28050762	0	+	0	0	115	0.0000000
chr1	2805203	2805318	Enhancer__chr1:2804922-2805288	0	+	1	1	115	0.0086957
chr1	28052414	28052529	protein_coding__p1@FAM76A__chr1:28052456..28052515,+	0	+	5	42	115	0.3652174
chr12	8058547	8058662	Enhancer__chr12:8058337-8058628	0	+	0	0	115	0.0000000
chr12	8059113	8059228	Enhancer__chr12:8059074-8059227	0	+	3	23	115	0.2000000
chr12	80602965	80603080	protein_coding__p1@OTOGL__chr12:80603044..80603046,+	0	+	0	0	115	0.0000000
chr12	8069108	8069223	Enhancer__chr12:8069116-8069189	0	+	0	0	115	0.0000000
chr12	80794394	80794509	protein_coding__p@chr12:80794469..80794483,+__chr12:80794469..80794483,+	0	+	1	13	115	0.1130435
chr12	8088748	8088863	protein_coding__p1@SLC2A3__chr12:8088773..8088789,-	0	-	6	48	115	0.4173913
chr12	80987672	80987787	antisense__NA__chr12:80987704..80987707,-	0	-	0	0	115	0.0000000
chr1	28099649	28099764	protein_coding__p1@STX12__chr1:28099700..28099779,+	0	+	19	72	115	0.6260870
chr12	81078165	81078280	Enhancer__chr12:81077970-81078246	0	+	2	13	115	0.1130435
chr12	81096805	81096920	Enhancer__chr12:81096686-81096945	0	+	5	33	115	0.2869565
chr12	81101332	81101447	protein_coding__p1@MYF6__chr12:81101404..81101421,+	0	+	0	0	115	0.0000000
chr12	81110610	81110725	protein_coding__p1@MYF5__chr12:81110684..81110700,+	0	+	0	0	115	0.0000000
chr12	8111110	8111225	Enhancer__chr12:8111188-8111554	0	+	0	0	115	0.0000000
chr12	8112420	8112535	Enhancer__chr12:8112195-8112747	0	+	4	25	115	0.2173913
chr12	811291	811406	Enhancer__chr12:811160-811375	0	+	1	12	115	0.1043478
chr12	81156174	81156289	Enhancer__chr12:81156248-81156255	0	+	0	0	115	0.0000000
chr12	81156883	81156998	intergenic__NA__chr12:81156959..81156977,+	0	+	0	0	115	0.0000000
chr12	81171869	81171984	Enhancer__chr12:81171843-81172335	0	+	3	28	115	0.2434783
chr12	8119417	8119532	Enhancer__chr12:8119309-8119505	0	+	1	10	115	0.0869565
chr12	8123332	8123447	Enhancer__chr12:8123169-8123746	0	+	16	53	115	0.4608696
chr12	8124079	8124194	Enhancer__chr12:8123968-8124323	0	+	3	25	115	0.2173913
chr12	81331557	81331672	div_pc__p6@ACSS3__chr12:81331632..81331643,+	0	+	13	68	115	0.5913044
chr12	81331678	81331793	div_pc__p2@LIN7A__chr12:81331697..81331733,-	0	-	2	15	115	0.1304348
chr12	8136248	8136363	Enhancer__chr12:8136037-8136329	0	+	0	0	115	0.0000000
chr12	8148027	8148142	Enhancer__chr12:8147722-8148111	0	+	5	46	115	0.4000000
chr12	81519607	81519722	antisense__NA__chr12:81519629..81519676,-	0	-	3	13	115	0.1130435
chr1	28153029	28153144	Enhancer__chr1:28152962-28153213	0	+	1	11	115	0.0956522
chr1	28157244	28157359	protein_coding__p1@PPP1R8__chr1:28157273..28157348,+	0	+	8	47	115	0.4086956
chr12	81664349	81664464	antisense__p1@ENST00000549161__chr12:81664424..81664435,+	0	+	0	0	115	0.0000000
chr1	28177083	28177198	protein_coding__NA__chr1:28177117..28177118,-	0	-	1	10	115	0.0869565
chr12	81771740	81771855	antisense__p1@ENST00000546936__chr12:81771814..81771826,+	0	+	0	0	115	0.0000000
chr12	8179335	8179450	Enhancer__chr12:8179132-8179551	0	+	6	40	115	0.3478261
chr12	8185233	8185348	protein_coding__p1@FOXJ2__chr12:8185288..8185339,+	0	+	12	64	115	0.5565217
chr1	28189846	28189961	Enhancer__chr1:28189568-28190269	0	+	4	33	115	0.2869565
chr1	28190975	28191090	Enhancer__chr1:28190756-28191157	0	+	2	26	115	0.2260870
chr1	28195707	28195822	Enhancer__chr1:28195628-28196024	0	+	8	18	115	0.1565217
chr1	28198974	28199089	protein_coding__p1@C1orf38__chr1:28199047..28199071,+	0	+	6	30	115	0.2608696
chr12	82153081	82153196	protein_coding__p4@PPFIA2__chr12:82153087..82153138,-	0	-	6	45	115	0.3913043
chr12	82155312	82155427	Enhancer__chr12:82155346-82155393	0	+	0	0	115	0.0000000
chr12	8218920	8219035	protein_coding__p1@C3AR1__chr12:8218926..8218980,-	0	-	7	52	115	0.4521739
chr12	82204133	82204248	Enhancer__chr12:82203982-82204364	0	+	4	19	115	0.1652174
chr12	82205073	82205188	Enhancer__chr12:82204946-82205155	0	+	2	12	115	0.1043478
chr12	82336536	82336651	Enhancer__chr12:82336470-82336631	0	+	6	28	115	0.2434783
chr12	82343710	82343825	Enhancer__chr12:82343590-82343965	0	+	0	0	115	0.0000000
chr12	82347510	82347625	intergenic__p1@ENST00000550506__chr12:82347557..82347593,+	0	+	2	11	115	0.0956522
chr12	8234792	8234907	protein_coding__p1@NECAP1__chr12:8234857..8234888,+	0	+	10	59	115	0.5130435
chr12	82349558	82349673	Enhancer__chr12:82349340-82349900	0	+	1	5	115	0.0434783
chr12	82350360	82350475	Enhancer__chr12:82350374-82350688	0	+	0	0	115	0.0000000
chr12	82362347	82362462	Enhancer__chr12:82362285-82362429	0	+	0	0	115	0.0000000
chr1	28241201	28241316	protein_coding__p2@RPA2__chr1:28241226..28241262,-	0	-	10	45	115	0.3913043
chr12	82468242	82468357	Enhancer__chr12:82468212-82468399	0	+	0	0	115	0.0000000
chr12	82552908	82553023	Enhancer__chr12:82552778-82552989	0	+	1	19	115	0.1652174
chr12	825920	826035	Enhancer__chr12:825731-826001	0	+	0	0	115	0.0000000
chr1	28261430	28261545	protein_coding__p2@SMPDL3B__chr1:28261492..28261516,+	0	+	6	48	115	0.4173913
chr12	82752227	82752342	div_pc__p1@C12orf26__chr12:82752283..82752328,+	0	+	5	54	115	0.4695652
chr12	82752519	82752634	div_pc__p2@CCDC59__chr12:82752523..82752564,-	0	-	16	80	115	0.6956522
chr12	8276132	8276247	protein_coding__p2@CLEC4A__chr12:8276205..8276219,+	0	+	3	28	115	0.2434783
chr1	28286429	28286544	div_pc__p1@XKR8__chr1:28286476..28286549,+	0	+	13	96	115	0.8347826
chr1	28286744	28286859	div_lnc__NA__chr1:28286764..28286790,-	0	-	2	12	115	0.1043478
chr12	8290704	8290819	protein_coding__NA__chr12:8290784..8290785,+	0	+	0	0	115	0.0000000
chr12	83080604	83080719	protein_coding__p2@TMTC2__chr12:83080669..83080693,+	0	+	3	39	115	0.3391304
chr12	831769	831884	Enhancer__chr12:831737-831923	0	+	1	10	115	0.0869565
chr12	833747	833862	Enhancer__chr12:833741-833842	0	+	10	54	115	0.4695652
chr12	83791761	83791876	Enhancer__chr12:83791458-83791842	0	+	0	0	115	0.0000000
chr12	8380074	8380189	protein_coding__NA__chr12:8380108..8380109,-	0	-	6	44	115	0.3826087
chr1	28415068	28415183	protein_coding__p1@EYA3__chr1:28415078..28415165,-	0	-	18	70	115	0.6086956
chr1	28416902	28417017	Enhancer__chr1:28416909-28416983	0	+	0	0	115	0.0000000
chr1	28417871	28417986	Enhancer__chr1:28417819-28418026	0	+	6	58	115	0.5043478
chr1	28431762	28431877	Enhancer__chr1:28431716-28431884	0	+	7	58	115	0.5043478
chr1	28433195	28433310	Enhancer__chr1:28433172-28433306	0	+	0	0	115	0.0000000
chr1	28434315	28434430	Enhancer__chr1:28434285-28434594	0	+	0	0	115	0.0000000
chr1	28437301	28437416	Enhancer__chr1:28437098-28437429	0	+	5	27	115	0.2347826
chr1	28437823	28437938	Enhancer__chr1:28437697-28438098	0	+	3	35	115	0.3043478
chr1	28439404	28439519	Enhancer__chr1:28439074-28439949	0	+	3	34	115	0.2956522
chr1	28440823	28440938	Enhancer__chr1:28440576-28440976	0	+	0	0	115	0.0000000
chr12	84467969	84468084	Enhancer__chr12:84468037-84468125	0	+	0	0	115	0.0000000
chr1	28450184	28450299	Enhancer__chr1:28449970-28450467	0	+	3	31	115	0.2695652
chr1	28453890	28454005	Enhancer__chr1:28453663-28453991	0	+	1	10	115	0.0869565
chr1	28454265	28454380	Enhancer__chr1:28454216-28454379	0	+	1	14	115	0.1217391
chr1	28462249	28462364	Enhancer__chr1:28462161-28462385	0	+	2	20	115	0.1739130
chr1	28463496	28463611	Enhancer__chr1:28463413-28463582	0	+	4	12	115	0.1043478
chr12	84664624	84664739	intergenic__p1@ENST00000547882__chr12:84664700..84664710,+	0	+	0	0	115	0.0000000
chr1	28466481	28466596	Enhancer__chr1:28466458-28466562	0	+	1	14	115	0.1217391
chr12	84902903	84903018	Enhancer__chr12:84902694-84902984	0	+	7	44	115	0.3826087
chr12	85197689	85197804	Enhancer__chr12:85197588-85197851	0	+	0	0	115	0.0000000
chr1	28520332	28520447	protein_coding__p3@PTAFR__chr1:28520359..28520379,-	0	-	9	46	115	0.4000000
chr1	28527098	28527213	div_pc__NA__chr1:28527173..28527194,+	0	+	0	0	115	0.0000000
chr1	28527521	28527636	div_pc__p1@ENST00000321830__chr1:28527542..28527580,-	0	-	1	10	115	0.0869565
chr12	85307333	85307448	protein_coding__NA__chr12:85307367..85307408,-	0	-	1	12	115	0.1043478
chr12	85344984	85345099	Enhancer__chr12:85344886-85345065	0	+	2	24	115	0.2086957
chr12	85389614	85389729	Enhancer__chr12:85389492-85389695	0	+	0	0	115	0.0000000
chr12	85430020	85430135	div_pc__p1@TSPAN19__chr12:85430024..85430057,-	0	-	9	43	115	0.3739130
chr12	85430050	85430165	div_pc__p1@LRRIQ1__chr12:85430110..85430161,+	0	+	8	40	115	0.3478261
chr12	8549280	8549395	intergenic__p1@LOC389634__chr12:8549301..8549320,-	0	-	4	38	115	0.3304348
chr1	28559505	28559620	protein_coding__p1@DNAJC8__chr1:28559502..28559570,-	0	-	17	76	115	0.6608695
chr1	28562554	28562669	protein_coding__p1@ATPIF1__chr1:28562617..28562681,+	0	+	2	13	115	0.1130435
chr12	85673795	85673910	protein_coding__p2@ALX1__chr12:85673868..85673881,+	0	+	1	15	115	0.1304348
chr1	28567653	28567768	antisense__NA__chr1:28567687..28567688,-	0	-	0	0	115	0.0000000
chr12	85711716	85711831	intergenic__NA__chr12:85711795..85711813,+	0	+	2	16	115	0.1391304
chr1	28573892	28574007	intergenic__NA__chr1:28573968..28574002,+	0	+	8	46	115	0.4000000
chr1	28576109	28576224	Enhancer__chr1:28576012-28576248	0	+	8	71	115	0.6173913
chr12	85793071	85793186	Enhancer__chr12:85793012-85793355	0	+	1	10	115	0.0869565
chr1	28585954	28586069	protein_coding__p1@SESN2__chr1:28586006..28586044,+	0	+	10	36	115	0.3130435
chr12	86013273	86013388	Enhancer__chr12:86013160-86013354	0	+	0	0	115	0.0000000
chr12	860468	860583	Enhancer__chr12:860254-860664	0	+	5	31	115	0.2695652
chr12	86051990	86052105	Enhancer__chr12:86051841-86052071	0	+	0	0	115	0.0000000
chr12	8606004	8606119	Enhancer__chr12:8605684-8606164	0	+	2	11	115	0.0956522
chr12	8608502	8608617	protein_coding__p1@CLEC6A__chr12:8608545..8608595,+	0	+	1	14	115	0.1217391
chr12	861664	861779	protein_coding__p1@WNK1__chr12:861717..861770,+	0	+	10	44	115	0.3826087
chr1	28618190	28618305	Enhancer__chr1:28618110-28618271	0	+	1	11	115	0.0956522
chr12	86230124	86230239	protein_coding__p1@RASSF9__chr12:86230151..86230232,-	0	-	5	26	115	0.2260870
chr12	86267992	86268107	protein_coding__p1@NTS__chr12:86268065..86268080,+	0	+	5	31	115	0.2695652
chr1	28640658	28640773	Enhancer__chr1:28640564-28640739	0	+	11	48	115	0.4173913
chr1	28641829	28641944	Enhancer__chr1:28641770-28641993	0	+	3	26	115	0.2260870
chr12	8645909	8646024	Enhancer__chr12:8645815-8646074	0	+	3	15	115	0.1304348
chr1	28655496	28655611	protein_coding__p1@MED18__chr1:28655505..28655629,+	0	+	16	52	115	0.4521739
chr12	8661980	8662095	protein_coding__p5@CLEC4D__chr12:8662057..8662076,+	0	+	0	0	115	0.0000000
chr12	8693521	8693636	protein_coding__p2@CLEC4E__chr12:8693539..8693561,-	0	-	1	11	115	0.0956522
chr1	28696171	28696286	protein_coding__p1@PHACTR4__chr1:28696152..28696261,+	0	+	9	41	115	0.3565217
chr12	8717440	8717555	Enhancer__chr12:8717397-8717561	0	+	0	0	115	0.0000000
chr12	8720151	8720266	intergenic__p2@ENST00000542819__chr12:8720180..8720195,-	0	-	0	0	115	0.0000000
chr12	87232651	87232766	protein_coding__p6@MGAT4C__chr12:87232669..87232696,-	0	-	0	0	115	0.0000000
chr12	8725376	8725491	Enhancer__chr12:8725184-8725464	0	+	1	14	115	0.1217391
chr12	87554117	87554232	Enhancer__chr12:87554185-87554198	0	+	0	0	115	0.0000000
chr12	8765420	8765535	protein_coding__p1@AICDA__chr12:8765446..8765468,-	0	-	0	0	115	0.0000000
chr12	87657833	87657948	Enhancer__chr12:87657900-87657914	0	+	0	0	115	0.0000000
chr12	8772057	8772172	Enhancer__chr12:8771795-8772138	0	+	2	21	115	0.1826087
chr12	87724669	87724784	Enhancer__chr12:87724582-87724754	0	+	0	0	115	0.0000000
chr12	87818759	87818874	Enhancer__chr12:87818479-87818840	0	+	0	0	115	0.0000000
chr12	87822847	87822962	Enhancer__chr12:87822808-87822965	0	+	8	48	115	0.4173913
chr12	87859479	87859594	Enhancer__chr12:87859416-87859560	0	+	0	0	115	0.0000000
chr12	88064266	88064381	Enhancer__chr12:88064249-88064502	0	+	0	0	115	0.0000000
chr12	8815387	8815502	protein_coding__p1@MFAP5__chr12:8815404..8815438,-	0	-	2	10	115	0.0869565
chr12	88209818	88209933	intergenic__NA__chr12:88209866..88209901,+	0	+	2	18	115	0.1565217
chr12	8825214	8825329	Enhancer__chr12:8825073-8825336	0	+	0	0	115	0.0000000
chr12	8828325	8828440	Enhancer__chr12:8828014-8828577	0	+	4	35	115	0.3043478
chr1	28832475	28832590	protein_coding__p1@RCC1,p1@SNHG3__chr1:28832548..28832568,+	0	+	13	47	115	0.4086956
chr12	8834115	8834230	protein_coding__p3@RIMKLB__chr12:8834188..8834202,+	0	+	5	13	115	0.1130435
chr12	88427542	88427657	protein_coding__NA__chr12:88427622..88427623,+	0	+	0	0	115	0.0000000
chr12	88535987	88536102	div_pc__NA__chr12:88536021..88536024,-	0	-	5	58	115	0.5043478
chr12	88536003	88536118	div_pc__p1@TMTC3__chr12:88536067..88536100,+	0	+	7	60	115	0.5217391
chr12	88692649	88692764	Enhancer__chr12:88692589-88692733	0	+	3	28	115	0.2434783
chr12	88700601	88700716	Enhancer__chr12:88700433-88700684	0	+	9	49	115	0.4260870
chr12	88704265	88704380	Enhancer__chr12:88703962-88704349	0	+	1	14	115	0.1217391
chr1	28879516	28879631	protein_coding__p1@TRNAU1AP__chr1:28879588..28879624,+	0	+	14	76	115	0.6608695
chr12	88810495	88810610	Enhancer__chr12:88810412-88810576	0	+	0	0	115	0.0000000
chr12	88810835	88810950	Enhancer__chr12:88810675-88811028	0	+	0	0	115	0.0000000
chr12	88827083	88827198	Enhancer__chr12:88826876-88827166	0	+	2	25	115	0.2173913
chr12	88828256	88828371	Enhancer__chr12:88828245-88828424	0	+	4	25	115	0.2173913
chr12	88974615	88974730	protein_coding__NA__chr12:88974622..88974670,-	0	-	1	11	115	0.0956522
chr12	89032971	89033086	Enhancer__chr12:89032845-89033166	0	+	0	0	115	0.0000000
chr12	89039005	89039120	Enhancer__chr12:89038835-89039086	0	+	0	0	115	0.0000000
chr1	28908654	28908769	intergenic__NA__chr1:28908688..28908689,-	0	-	4	30	115	0.2608696
chr1	28918696	28918811	protein_coding__p2@RAB42__chr1:28918768..28918785,+	0	+	1	7	115	0.0608696
chr12	89399288	89399403	Enhancer__chr12:89399161-89399369	0	+	2	28	115	0.2434783
chr12	89413434	89413549	intergenic__p1@LOC728084__chr12:89413463..89413484,-	0	-	4	34	115	0.2956522
chr12	89433103	89433218	Enhancer__chr12:89432794-89433184	0	+	6	53	115	0.4608696
chr12	89434243	89434358	Enhancer__chr12:89434065-89434383	0	+	12	74	115	0.6434783
chr12	89445827	89445942	Enhancer__chr12:89445842-89446070	0	+	1	10	115	0.0869565
chr12	89458744	89458859	Enhancer__chr12:89458658-89458863	0	+	5	13	115	0.1130435
chr12	89461574	89461689	Enhancer__chr12:89461276-89461656	0	+	0	0	115	0.0000000
chr12	89520667	89520782	Enhancer__chr12:89520522-89520961	0	+	0	0	115	0.0000000
chr12	89521104	89521219	Enhancer__chr12:89521055-89521297	0	+	1	15	115	0.1304348
chr12	89529904	89530019	Enhancer__chr12:89529729-89530218	0	+	5	22	115	0.1913043
chr12	89532095	89532210	Enhancer__chr12:89532084-89532176	0	+	3	30	115	0.2608696
chr12	89549750	89549865	Enhancer__chr12:89549736-89549853	0	+	0	0	115	0.0000000
chr12	89550906	89551021	Enhancer__chr12:89550047-89551250	0	+	3	30	115	0.2608696
chr12	89552612	89552727	Enhancer__chr12:89552353-89552693	0	+	0	0	115	0.0000000
chr12	89553665	89553780	Enhancer__chr12:89553560-89553820	0	+	0	0	115	0.0000000
chr12	89554518	89554633	Enhancer__chr12:89554110-89556960	0	+	7	50	115	0.4347826
chr12	89557821	89557936	Enhancer__chr12:89557744-89558051	0	+	9	58	115	0.5043478
chr12	89560421	89560536	Enhancer__chr12:89560213-89560727	0	+	4	45	115	0.3913043
chr12	89563284	89563399	Enhancer__chr12:89563207-89563385	0	+	2	11	115	0.0956522
chr12	89573977	89574092	Enhancer__chr12:89573766-89574183	0	+	2	22	115	0.1913043
chr12	89575435	89575550	Enhancer__chr12:89575359-89575615	0	+	8	27	115	0.2347826
chr12	89577970	89578085	Enhancer__chr12:89577739-89578367	0	+	4	32	115	0.2782609
chr12	89579926	89580041	Enhancer__chr12:89579864-89580040	0	+	0	0	115	0.0000000
chr12	89586427	89586542	Enhancer__chr12:89586195-89586617	0	+	5	52	115	0.4521739
chr12	89602748	89602863	Enhancer__chr12:89602699-89602830	0	+	3	14	115	0.1217391
chr12	89604224	89604339	Enhancer__chr12:89604193-89604309	0	+	2	17	115	0.1478261
chr12	89606486	89606601	Enhancer__chr12:89606445-89606567	0	+	0	0	115	0.0000000
chr12	89619639	89619754	Enhancer__chr12:89619217-89620117	0	+	1	11	115	0.0956522
chr12	89629069	89629184	Enhancer__chr12:89628967-89629343	0	+	0	0	115	0.0000000
chr12	89630215	89630330	Enhancer__chr12:89630105-89630296	0	+	4	18	115	0.1565217
chr12	89633062	89633177	Enhancer__chr12:89632867-89633143	0	+	1	11	115	0.0956522
chr12	89637496	89637611	Enhancer__chr12:89637521-89637764	0	+	0	0	115	0.0000000
chr12	89638498	89638613	Enhancer__chr12:89638373-89638597	0	+	4	31	115	0.2695652
chr12	89638972	89639087	Enhancer__chr12:89638877-89639212	0	+	3	22	115	0.1913043
chr12	89659964	89660079	Enhancer__chr12:89659937-89660045	0	+	3	20	115	0.1739130
chr12	89661365	89661480	Enhancer__chr12:89661380-89661689	0	+	1	11	115	0.0956522
chr12	89662239	89662354	Enhancer__chr12:89662233-89662320	0	+	0	0	115	0.0000000
chr12	8966753	8966868	Enhancer__chr12:8966613-8966834	0	+	2	20	115	0.1739130
chr12	8969253	8969368	Enhancer__chr12:8969039-8969453	0	+	0	0	115	0.0000000
chr1	28969503	28969618	div_pc__p1@TAF12__chr1:28969530..28969605,-	0	-	15	23	115	0.2000000
chr1	28969662	28969777	div_lnc__NA__chr1:28969731..28969757,+	0	+	19	76	115	0.6608695
chr12	89703299	89703414	intergenic__NA__chr12:89703326..89703348,-	0	-	1	1	115	0.0086957
chr1	28970648	28970763	Enhancer__chr1:28970474-28970729	0	+	0	0	115	0.0000000
chr12	8972054	8972169	Enhancer__chr12:8971788-8972170	0	+	2	26	115	0.2260870
chr12	89727806	89727921	Enhancer__chr12:89727563-89727887	0	+	1	21	115	0.1826087
chr12	89738078	89738193	Enhancer__chr12:89737833-89738159	0	+	0	0	115	0.0000000
chr12	89747417	89747532	protein_coding__NA__chr12:89747443..89747467,-	0	-	6	52	115	0.4521739
chr12	89748034	89748149	Enhancer__chr12:89747699-89748479	0	+	4	44	115	0.3826087
chr1	28975031	28975146	intergenic__p1@RNU11__chr1:28975099..28975162,+	0	+	1	15	115	0.1304348
chr12	8975136	8975251	protein_coding__p1@A2ML1__chr12:8975206..8975223,+	0	+	0	0	115	0.0000000
chr12	89766519	89766634	intergenic__NA__chr12:89766595..89766619,+	0	+	1	17	115	0.1478261
chr12	89783855	89783970	Enhancer__chr12:89783713-89783936	0	+	1	15	115	0.1304348
chr12	8983864	8983979	antisense__p1@A2ML1-AS1__chr12:8983894..8983910,-	0	-	1	12	115	0.1043478
chr12	89919341	89919456	div_lnc__p@chr12:89919416..89919428,+__chr12:89919416..89919428,+	0	+	1	11	115	0.0956522
chr12	89919766	89919881	div_pc__p1@GALNT4,p1@POC1B__chr12:89919765..89919849,-	0	-	6	36	115	0.3130435
chr12	89947920	89948035	intergenic__NA__chr12:89948000..89948007,+	0	+	1	15	115	0.1304348
chr1	28995215	28995330	protein_coding__p1@GMEB1__chr1:28995258..28995322,+	0	+	18	78	115	0.6782609
chr12	89960594	89960709	Enhancer__chr12:89960420-89960675	0	+	4	54	115	0.4695652
chr12	89978476	89978591	Enhancer__chr12:89978345-89978700	0	+	0	0	115	0.0000000
chr12	90102661	90102776	div_lnc__p3@LOC338758__chr12:90102729..90102751,+	0	+	6	44	115	0.3826087
chr12	90103058	90103173	div_pc__p2@ATP2B1__chr12:90103081..90103155,-	0	-	22	84	115	0.7304348
chr12	90115499	90115614	Enhancer__chr12:90115396-90115765	0	+	3	34	115	0.2956522
chr12	90123812	90123927	Enhancer__chr12:90123502-90123898	0	+	2	26	115	0.2260870
chr12	90125057	90125172	Enhancer__chr12:90124876-90125258	0	+	2	6	115	0.0521739
chr12	90125541	90125656	Enhancer__chr12:90125293-90125953	0	+	3	23	115	0.2000000
chr12	90126481	90126596	Enhancer__chr12:90126529-90126854	0	+	1	17	115	0.1478261
chr12	90127604	90127719	Enhancer__chr12:90127113-90127954	0	+	8	40	115	0.3478261
chr12	90150777	90150892	Enhancer__chr12:90150470-90150910	0	+	2	18	115	0.1565217
chr12	90154618	90154733	Enhancer__chr12:90154457-90154808	0	+	2	25	115	0.2173913
chr12	90156395	90156510	Enhancer__chr12:90156268-90156641	0	+	0	0	115	0.0000000
chr12	90160881	90160996	Enhancer__chr12:90160950-90160962	0	+	0	0	115	0.0000000
chr12	90163080	90163195	Enhancer__chr12:90162772-90163253	0	+	15	65	115	0.5652174
chr12	90171695	90171810	Enhancer__chr12:90171547-90171930	0	+	0	0	115	0.0000000
chr12	90175009	90175124	Enhancer__chr12:90175016-90175190	0	+	1	14	115	0.1217391
chr12	90183871	90183986	Enhancer__chr12:90183658-90184060	0	+	9	72	115	0.6260870
chr12	90234002	90234117	Enhancer__chr12:90233937-90234119	0	+	1	9	115	0.0782609
chr12	90234524	90234639	Enhancer__chr12:90234297-90234607	0	+	0	0	115	0.0000000
chr12	90251837	90251952	Enhancer__chr12:90251511-90251925	0	+	0	0	115	0.0000000
chr12	90252775	90252890	Enhancer__chr12:90252652-90252856	0	+	0	0	115	0.0000000
chr12	90253822	90253937	Enhancer__chr12:90253705-90254009	0	+	2	16	115	0.1391304
chr12	90256652	90256767	Enhancer__chr12:90256648-90256905	0	+	4	29	115	0.2521739
chr12	90257541	90257656	Enhancer__chr12:90257323-90257921	0	+	3	18	115	0.1565217
chr12	90274656	90274771	Enhancer__chr12:90274602-90274800	0	+	5	43	115	0.3739130
chr12	90276013	90276128	intergenic__NA__chr12:90276092..90276097,+	0	+	1	7	115	0.0608696
chr12	90318142	90318257	Enhancer__chr12:90317829-90318295	0	+	2	28	115	0.2434783
chr12	90321007	90321122	Enhancer__chr12:90321045-90321347	0	+	5	32	115	0.2782609
chr12	90341364	90341479	intergenic__NA__chr12:90341444..90341455,+	0	+	1	15	115	0.1304348
chr12	90344364	90344479	Enhancer__chr12:90344392-90344531	0	+	1	15	115	0.1304348
chr12	90345158	90345273	Enhancer__chr12:90345013-90345239	0	+	6	30	115	0.2608696
chr12	90354125	90354240	Enhancer__chr12:90353904-90354400	0	+	3	20	115	0.1739130
chr12	90354614	90354729	Enhancer__chr12:90354567-90354976	0	+	1	16	115	0.1391304
chr12	90369535	90369650	Enhancer__chr12:90369532-90369616	0	+	5	25	115	0.2173913
chr12	90371825	90371940	Enhancer__chr12:90371593-90371911	0	+	0	0	115	0.0000000
chr12	90403961	90404076	Enhancer__chr12:90403694-90404042	0	+	2	29	115	0.2521739
chr12	90479749	90479864	Enhancer__chr12:90479667-90480000	0	+	1	18	115	0.1565217
chr12	90485184	90485299	Enhancer__chr12:90484866-90485476	0	+	17	69	115	0.6000000
chr12	90493287	90493402	Enhancer__chr12:90493243-90493371	0	+	4	8	115	0.0695652
chr12	90494528	90494643	Enhancer__chr12:90494294-90494625	0	+	1	14	115	0.1217391
chr12	90498233	90498348	Enhancer__chr12:90498149-90498315	0	+	0	0	115	0.0000000
chr12	90500301	90500416	Enhancer__chr12:90500380-90500398	0	+	1	13	115	0.1130435
chr12	90500309	90500424	intergenic__NA__chr12:90500381..90500398,+	0	+	1	13	115	0.1130435
chr12	9055450	9055565	Enhancer__chr12:9055464-9055643	0	+	5	56	115	0.4869565
chr12	9057476	9057591	Enhancer__chr12:9057442-9057557	0	+	0	0	115	0.0000000
chr12	9059515	9059630	Enhancer__chr12:9059535-9059596	0	+	1	17	115	0.1478261
chr12	9060228	9060343	Enhancer__chr12:9060195-9060360	0	+	0	0	115	0.0000000
chr1	29063055	29063170	protein_coding__p5@YTHDF2__chr1:29063119..29063144,+	0	+	7	35	115	0.3043478
chr12	9064577	9064692	Enhancer__chr12:9064281-9064821	0	+	1	8	115	0.0695652
chr12	9066379	9066494	protein_coding__p3@PHC1__chr12:9066419..9066470,+	0	+	0	0	115	0.0000000
chr12	90674013	90674128	Enhancer__chr12:90673893-90674094	0	+	2	11	115	0.0956522
chr12	90674590	90674705	intergenic__p1@ENST00000549313__chr12:90674665..90674672,+	0	+	2	21	115	0.1826087
chr12	90918221	90918336	Enhancer__chr12:90918093-90918302	0	+	0	0	115	0.0000000
chr1	29101770	29101885	Enhancer__chr1:29101544-29101853	0	+	12	64	115	0.5565217
chr12	9102538	9102653	div_pc__p3@M6PR__chr12:9102549..9102591,-	0	-	22	59	115	0.5130435
chr12	9102586	9102701	div_pc__p2@KLRG1__chr12:9102632..9102708,+	0	+	21	41	115	0.3565217
chr1	29104898	29105013	Enhancer__chr1:29104880-29105053	0	+	0	0	115	0.0000000
chr12	91202946	91203061	intergenic__NA__chr12:91203005..91203027,+	0	+	1	17	115	0.1478261
chr12	91311719	91311834	antisense__NA__chr12:91311799..91311800,+	0	+	0	0	115	0.0000000
chr12	91348916	91349031	protein_coding__p1@C12orf12__chr12:91348949..91348958,-	0	-	0	0	115	0.0000000
chr1	29138601	29138716	protein_coding__p1@OPRD1__chr1:29138672..29138687,+	0	+	10	36	115	0.3130435
chr12	91398714	91398829	protein_coding__p1@EPYC__chr12:91398742..91398768,-	0	-	0	0	115	0.0000000
chr12	91451766	91451881	protein_coding__p2@KERA__chr12:91451794..91451806,-	0	-	0	0	115	0.0000000
chr12	91492857	91492972	Enhancer__chr12:91492793-91493056	0	+	2	15	115	0.1304348
chr12	9149433	9149548	antisense__NA__chr12:9149467..9149475,-	0	-	9	24	115	0.2086957
chr12	91505254	91505369	protein_coding__p3@LUM__chr12:91505283..91505299,-	0	-	0	0	115	0.0000000
chr12	91527868	91527983	Enhancer__chr12:91527742-91527993	0	+	2	12	115	0.1043478
chr12	91576733	91576848	protein_coding__p7@DCN__chr12:91576750..91576805,-	0	-	0	0	115	0.0000000
chr12	91583578	91583693	Enhancer__chr12:91583363-91583659	0	+	2	18	115	0.1565217
chr12	91619303	91619418	Enhancer__chr12:91619121-91619386	0	+	2	24	115	0.2086957
chr12	91720622	91720737	Enhancer__chr12:91720330-91720703	0	+	0	0	115	0.0000000
chr12	91738130	91738245	Enhancer__chr12:91737863-91738211	0	+	2	18	115	0.1565217
chr12	91755895	91756010	intergenic__NA__chr12:91755974..91755979,+	0	+	0	0	115	0.0000000
chr12	91775270	91775385	Enhancer__chr12:91775053-91775433	0	+	7	62	115	0.5391304
chr12	91782428	91782543	Enhancer__chr12:91782285-91782509	0	+	1	11	115	0.0956522
chr12	9186049	9186164	Enhancer__chr12:9185999-9186130	0	+	1	10	115	0.0869565
chr12	91900361	91900476	Enhancer__chr12:91900299-91900534	0	+	4	26	115	0.2260870
chr1	29193952	29194067	intergenic__NA__chr1:29194031..29194033,+	0	+	0	0	115	0.0000000
chr1	29195502	29195617	Enhancer__chr1:29195388-29195583	0	+	1	9	115	0.0782609
chr12	91960287	91960402	Enhancer__chr12:91960245-91960524	0	+	0	0	115	0.0000000
chr12	91972706	91972821	Enhancer__chr12:91972476-91973067	0	+	1	11	115	0.0956522
chr12	92012252	92012367	Enhancer__chr12:92012209-92012543	0	+	8	44	115	0.3826087
chr1	29203074	29203189	Enhancer__chr1:29203132-29203155	0	+	0	0	115	0.0000000
chr1	29203777	29203892	intergenic__NA__chr1:29203811..29203813,-	0	-	6	50	115	0.4347826
chr12	92053217	92053332	Enhancer__chr12:92052949-92053298	0	+	0	0	115	0.0000000
chr12	92073799	92073914	intergenic__NA__chr12:92073863..92073885,+	0	+	0	0	115	0.0000000
chr1	29213534	29213649	protein_coding__p1@EPB41__chr1:29213584..29213666,+	0	+	15	67	115	0.5826087
chr12	92172413	92172528	Enhancer__chr12:92172402-92172494	0	+	4	44	115	0.3826087
chr12	92172864	92172979	Enhancer__chr12:92172749-92173207	0	+	15	78	115	0.6782609
chr12	9217640	9217755	div_lnc__NA__chr12:9217668..9217684,-	0	-	12	60	115	0.5217391
chr12	9217683	9217798	div_lnc__p1@LOC144571__chr12:9217754..9217782,+	0	+	17	76	115	0.6608695
chr12	92189094	92189209	Enhancer__chr12:92189163-92189178	0	+	0	0	115	0.0000000
chr12	92268002	92268117	Enhancer__chr12:92268006-92268083	0	+	0	0	115	0.0000000
chr12	92269580	92269695	Enhancer__chr12:92269646-92269709	0	+	0	0	115	0.0000000
chr12	92271061	92271176	intergenic__NA__chr12:92271140..92271156,+	0	+	2	25	115	0.2173913
chr12	92271776	92271891	Enhancer__chr12:92271670-92272050	0	+	1	10	115	0.0869565
chr12	92290617	92290732	Enhancer__chr12:92290576-92290698	0	+	0	0	115	0.0000000
chr12	92341519	92341634	Enhancer__chr12:92341288-92341601	0	+	0	0	115	0.0000000
chr12	92536686	92536801	protein_coding__NA__chr12:92536684..92536721,-	0	-	0	0	115	0.0000000
chr12	92539348	92539463	div_lnc__NA__chr12:92539411..92539443,+	0	+	1	7	115	0.0608696
chr12	92539587	92539702	div_pc__p1@BTG1__chr12:92539614..92539630,-	0	-	4	40	115	0.3478261
chr12	92612293	92612408	Enhancer__chr12:92612262-92612534	0	+	1	14	115	0.1217391
chr12	92612702	92612817	Enhancer__chr12:92612600-92612793	0	+	2	11	115	0.0956522
chr12	92637959	92638074	Enhancer__chr12:92637830-92638067	0	+	5	65	115	0.5652174
chr12	9268790	9268905	protein_coding__p10@A2M__chr12:9268819..9268829,-	0	-	1	14	115	0.1217391
chr12	9271848	9271963	Enhancer__chr12:9271887-9272280	0	+	0	0	115	0.0000000
chr12	92756703	92756818	Enhancer__chr12:92756580-92756813	0	+	4	45	115	0.3913043
chr12	92773014	92773129	Enhancer__chr12:92772772-92773106	0	+	5	25	115	0.2173913
chr12	92815344	92815459	protein_coding__NA__chr12:92815424..92815425,+	0	+	2	14	115	0.1217391
chr12	92831364	92831479	Enhancer__chr12:92831310-92831587	0	+	4	47	115	0.4086956
chr12	92836759	92836874	Enhancer__chr12:92836682-92836892	0	+	3	24	115	0.2086957
chr12	92838576	92838691	Enhancer__chr12:92838592-92838871	0	+	1	15	115	0.1304348
chr12	92839090	92839205	Enhancer__chr12:92839025-92839432	0	+	3	26	115	0.2260870
chr12	92858943	92859058	Enhancer__chr12:92858698-92859028	0	+	0	0	115	0.0000000
chr12	92860396	92860511	intergenic__p2@uc001tcg.1__chr12:92860457..92860483,+	0	+	2	22	115	0.1913043
chr12	92863785	92863900	Enhancer__chr12:92863747-92864031	0	+	4	27	115	0.2347826
chr12	92864526	92864641	Enhancer__chr12:92864300-92864736	0	+	4	25	115	0.2173913
chr12	92865480	92865595	Enhancer__chr12:92865455-92865580	0	+	1	16	115	0.1391304
chr12	92890709	92890824	Enhancer__chr12:92890570-92890809	0	+	3	12	115	0.1043478
chr12	92894630	92894745	Enhancer__chr12:92894401-92894722	0	+	0	0	115	0.0000000
chr12	92896458	92896573	Enhancer__chr12:92896154-92896581	0	+	3	35	115	0.3043478
chr12	92897587	92897702	Enhancer__chr12:92897281-92898057	0	+	2	17	115	0.1478261
chr12	92898610	92898725	Enhancer__chr12:92898384-92899001	0	+	0	0	115	0.0000000
chr12	92899653	92899768	Enhancer__chr12:92899278-92900031	0	+	8	63	115	0.5478261
chr12	92907286	92907401	Enhancer__chr12:92907225-92907409	0	+	1	3	115	0.0260870
chr12	92910187	92910302	Enhancer__chr12:92910105-92910423	0	+	2	12	115	0.1043478
chr12	92913184	92913299	Enhancer__chr12:92913150-92913269	0	+	0	0	115	0.0000000
chr12	92914443	92914558	Enhancer__chr12:92914414-92914543	0	+	1	10	115	0.0869565
chr12	92924144	92924259	Enhancer__chr12:92923889-92924225	0	+	3	24	115	0.2086957
chr12	92933213	92933328	Enhancer__chr12:92932983-92933476	0	+	7	52	115	0.4521739
chr12	92934166	92934281	Enhancer__chr12:92933886-92934489	0	+	3	22	115	0.1913043
chr12	92935702	92935817	Enhancer__chr12:92935399-92935847	0	+	1	4	115	0.0347826
chr12	92938293	92938408	Enhancer__chr12:92938242-92938374	0	+	2	23	115	0.2000000
chr12	92940682	92940797	Enhancer__chr12:92940518-92940994	0	+	0	0	115	0.0000000
chr12	92941965	92942080	Enhancer__chr12:92941921-92942046	0	+	0	0	115	0.0000000
chr12	92944585	92944700	Enhancer__chr12:92944537-92944729	0	+	1	11	115	0.0956522
chr12	92947283	92947398	Enhancer__chr12:92947125-92947543	0	+	3	27	115	0.2347826
chr12	92948096	92948211	Enhancer__chr12:92948008-92948384	0	+	0	0	115	0.0000000
chr12	92950016	92950131	Enhancer__chr12:92950016-92950145	0	+	5	58	115	0.5043478
chr12	92951860	92951975	Enhancer__chr12:92951587-92951941	0	+	0	0	115	0.0000000
chr12	92952830	92952945	Enhancer__chr12:92952576-92953022	0	+	5	24	115	0.2086957
chr12	92955377	92955492	Enhancer__chr12:92955380-92955568	0	+	4	37	115	0.3217391
chr12	92962691	92962806	Enhancer__chr12:92962605-92962800	0	+	0	0	115	0.0000000
chr12	92970657	92970772	Enhancer__chr12:92970441-92970738	0	+	0	0	115	0.0000000
chr12	92987808	92987923	Enhancer__chr12:92987343-92988147	0	+	8	42	115	0.3652174
chr12	92990377	92990492	Enhancer__chr12:92990330-92990572	0	+	0	0	115	0.0000000
chr12	92991923	92992038	Enhancer__chr12:92991624-92992190	0	+	4	12	115	0.1043478
chr12	92996491	92996606	Enhancer__chr12:92995849-92996628	0	+	0	0	115	0.0000000
chr12	92997983	92998098	Enhancer__chr12:92996914-92998321	0	+	3	12	115	0.1043478
chr12	93002292	93002407	Enhancer__chr12:93002299-93002373	0	+	2	15	115	0.1304348
chr12	93043449	93043564	Enhancer__chr12:93043351-93043536	0	+	5	36	115	0.3130435
chr12	93096684	93096799	protein_coding__p1@C12orf74__chr12:93096759..93096770,+	0	+	3	25	115	0.2173913
chr12	93115098	93115213	protein_coding__NA__chr12:93115142..93115190,+	0	+	0	0	115	0.0000000
chr12	93323036	93323151	protein_coding__p1@EEA1__chr12:93323013..93323112,-	0	-	15	71	115	0.6173913
chr12	93382292	93382407	Enhancer__chr12:93382025-93382373	0	+	3	12	115	0.1043478
chr12	93389701	93389816	Enhancer__chr12:93389469-93389782	0	+	0	0	115	0.0000000
chr12	93410568	93410683	Enhancer__chr12:93410290-93410649	0	+	0	0	115	0.0000000
chr12	93410884	93410999	Enhancer__chr12:93410863-93410965	0	+	1	14	115	0.1217391
chr12	93474362	93474477	Enhancer__chr12:93474339-93474443	0	+	0	0	115	0.0000000
chr12	93484205	93484320	intergenic__NA__chr12:93484278..93484323,+	0	+	5	24	115	0.2086957
chr12	93489383	93489498	Enhancer__chr12:93489257-93489472	0	+	4	36	115	0.3130435
chr12	93531972	93532087	Enhancer__chr12:93531854-93532122	0	+	8	24	115	0.2086957
chr12	93561661	93561776	Enhancer__chr12:93561648-93561951	0	+	1	10	115	0.0869565
chr12	93568040	93568155	intergenic__NA__chr12:93568120..93568121,+	0	+	2	17	115	0.1478261
chr12	9360956	9361071	protein_coding__p1@PZP__chr12:9360984..9360996,-	0	-	0	0	115	0.0000000
chr12	9367481	9367596	Enhancer__chr12:9367295-9367562	0	+	2	26	115	0.2260870
chr12	93709135	93709250	Enhancer__chr12:93709037-93709216	0	+	0	0	115	0.0000000
chr12	93758087	93758202	Enhancer__chr12:93757893-93758168	0	+	0	0	115	0.0000000
chr12	93762466	93762581	Enhancer__chr12:93762169-93762549	0	+	0	0	115	0.0000000
chr12	93767074	93767189	Enhancer__chr12:93767024-93767186	0	+	4	53	115	0.4608696
chr12	93770494	93770609	Enhancer__chr12:93770329-93770575	0	+	1	10	115	0.0869565
chr12	93771471	93771586	div_lnc__p1@LOC643339__chr12:93771497..93771511,-	0	-	14	69	115	0.6000000
chr12	93771620	93771735	div_pc__p1@NUDT4__chr12:93771692..93771710,+	0	+	11	71	115	0.6173913
chr1	2937987	2938102	protein_coding__p1@ACTRT2__chr1:2938044..2938088,+	0	+	0	0	115	0.0000000
chr12	93835999	93836114	protein_coding__p4@UBE2N__chr12:93836028..93836039,-	0	-	4	38	115	0.3304348
chr12	93841583	93841698	Enhancer__chr12:93841442-93841664	0	+	0	0	115	0.0000000
chr12	93861212	93861327	protein_coding__p1@MRPL42__chr12:93861282..93861300,+	0	+	9	60	115	0.5217391
chr12	9392525	9392640	intergenic__NA__chr12:9392604..9392621,+	0	+	0	0	115	0.0000000
chr12	93949801	93949916	Enhancer__chr12:93949724-93949882	0	+	0	0	115	0.0000000
chr12	93963543	93963658	protein_coding__p16@SOCS2__chr12:93963622..93963628,+	0	+	11	68	115	0.5913044
chr12	93965509	93965624	antisense__p1@ENST00000499137,p1@ENST00000500986,p1@uc001tcu.2,p1@uc001tcv.1__chr12:93965510..93965550,-	0	-	12	47	115	0.4086956
chr12	93987855	93987970	Enhancer__chr12:93987803-93987940	0	+	1	6	115	0.0521739
chr12	94071073	94071188	protein_coding__p1@CRADD__chr12:94071129..94071163,+	0	+	27	83	115	0.7217391
chr12	94131563	94131678	antisense__p1@ENST00000550287,p1@uc001tdb.1__chr12:94131578..94131604,-	0	-	0	0	115	0.0000000
chr12	94312185	94312300	Enhancer__chr12:94312014-94312280	0	+	2	18	115	0.1565217
chr12	94316698	94316813	Enhancer__chr12:94316416-94316795	0	+	3	24	115	0.2086957
chr12	94332402	94332517	Enhancer__chr12:94332187-94332483	0	+	0	0	115	0.0000000
chr12	94337674	94337789	div_lnc__p1@ENST00000550687__chr12:94337705..94337712,-	0	-	3	22	115	0.1913043
chr12	94337792	94337907	div_lnc__NA__chr12:94337824..94337875,+	0	+	1	19	115	0.1652174
chr12	94349694	94349809	Enhancer__chr12:94349620-94349775	0	+	0	0	115	0.0000000
chr12	94428400	94428515	Enhancer__chr12:94428471-94428481	0	+	0	0	115	0.0000000
chr12	94439775	94439890	Enhancer__chr12:94439564-94439856	0	+	0	0	115	0.0000000
chr12	94493532	94493647	Enhancer__chr12:94493473-94493774	0	+	3	25	115	0.2173913
chr12	94496173	94496288	Enhancer__chr12:94495978-94496358	0	+	2	40	115	0.3478261
chr12	94503179	94503294	Enhancer__chr12:94503133-94503402	0	+	16	58	115	0.5043478
chr1	29450380	29450495	protein_coding__p1@TMEM200B__chr1:29450399..29450447,-	0	-	1	11	115	0.0956522
chr1	29451369	29451484	Enhancer__chr1:29451057-29451462	0	+	7	56	115	0.4869565
chr12	94515872	94515987	Enhancer__chr12:94515739-94515960	0	+	0	0	115	0.0000000
chr12	94517822	94517937	Enhancer__chr12:94517762-94517910	0	+	4	46	115	0.4000000
chr12	94522211	94522326	Enhancer__chr12:94522116-94522355	0	+	3	19	115	0.1652174
chr12	94539304	94539419	Enhancer__chr12:94539021-94539385	0	+	0	0	115	0.0000000
chr12	94542387	94542502	protein_coding__p1@PLXNC1__chr12:94542459..94542513,+	0	+	1	12	115	0.1043478
chr12	94580822	94580937	antisense__NA__chr12:94580852..94580861,-	0	-	1	16	115	0.1391304
chr12	94670954	94671069	antisense__NA__chr12:94670981..94670991,-	0	-	3	17	115	0.1478261
chr1	29474289	29474404	intergenic__NA__chr1:29474291..29474324,-	0	-	1	15	115	0.1304348
chr12	94853722	94853837	protein_coding__p3@CCDC41__chr12:94853739..94853764,-	0	-	14	75	115	0.6521739
chr12	9491436	9491551	Enhancer__chr12:9491229-9491519	0	+	0	0	115	0.0000000
chr12	94919073	94919188	Enhancer__chr12:94919144-94919451	0	+	0	0	115	0.0000000
chr12	94954834	94954949	Enhancer__chr12:94954640-94954945	0	+	11	45	115	0.3913043
chr12	9499521	9499636	Enhancer__chr12:9499401-9499742	0	+	0	0	115	0.0000000
chr12	95044298	95044413	protein_coding__p1@TMCC3__chr12:95044309..95044390,-	0	-	14	94	115	0.8173913
chr12	95069942	95070057	Enhancer__chr12:95069867-95070333	0	+	2	18	115	0.1565217
chr12	95070880	95070995	Enhancer__chr12:95070761-95070984	0	+	0	0	115	0.0000000
chr12	95083231	95083346	Enhancer__chr12:95083150-95083327	0	+	1	11	115	0.0956522
chr1	29508375	29508490	protein_coding__p1@SRSF4__chr1:29508321..29508444,-	0	-	12	57	115	0.4956522
chr12	95093864	95093979	Enhancer__chr12:95093724-95093947	0	+	0	0	115	0.0000000
chr12	95100374	95100489	Enhancer__chr12:95100273-95100466	0	+	1	16	115	0.1391304
chr12	95115129	95115244	Enhancer__chr12:95115043-95115252	0	+	7	49	115	0.4260870
chr1	29513458	29513573	Enhancer__chr1:29513219-29513546	0	+	1	10	115	0.0869565
chr12	95155491	95155606	Enhancer__chr12:95155432-95155603	0	+	8	24	115	0.2086957
chr12	9515977	9516092	Enhancer__chr12:9515823-9516058	0	+	3	14	115	0.1217391
chr12	95172385	95172500	Enhancer__chr12:95172070-95172466	0	+	1	17	115	0.1478261
chr1	29517241	29517356	Enhancer__chr1:29517304-29517322	0	+	0	0	115	0.0000000
chr12	95198703	95198818	Enhancer__chr12:95198689-95198784	0	+	0	0	115	0.0000000
chr12	9519990	9520105	intergenic__NA__chr12:9520031..9520080,+	0	+	1	16	115	0.1391304
chr12	95200019	95200134	Enhancer__chr12:95199817-95200100	0	+	1	14	115	0.1217391
chr12	95225103	95225218	Enhancer__chr12:95224895-95225184	0	+	3	46	115	0.4000000
chr12	95225525	95225640	Enhancer__chr12:95225398-95225606	0	+	0	0	115	0.0000000
chr12	95226833	95226948	Enhancer__chr12:95226806-95227127	0	+	4	30	115	0.2608696
chr12	95267015	95267130	Enhancer__chr12:95266728-95267097	0	+	2	35	115	0.3043478
chr12	95397435	95397550	protein_coding__p1@NDUFA12__chr12:95397442..95397491,-	0	-	12	72	115	0.6260870
chr12	95404839	95404954	Enhancer__chr12:95404686-95404921	0	+	0	0	115	0.0000000
chr12	95411894	95412009	Enhancer__chr12:95411707-95411975	0	+	0	0	115	0.0000000
chr12	95467356	95467471	protein_coding__p2@NR2C1__chr12:95467359..95467417,-	0	-	5	39	115	0.3391304
chr1	29550101	29550216	antisense__p1@ENST00000427046__chr1:29550181..29550182,+	0	+	0	0	115	0.0000000
chr1	29557401	29557516	protein_coding__p1@MECR__chr1:29557383..29557469,-	0	-	17	68	115	0.5913044
chr12	95611257	95611372	div_pc__p2@FGD6__chr12:95611257..95611365,-	0	-	6	51	115	0.4434783
chr12	95611506	95611621	div_pc__p1@VEZT__chr12:95611569..95611608,+	0	+	5	41	115	0.3565217
chr1	29562953	29563068	protein_coding__p1@PTPRU__chr1:29563011..29563053,+	0	+	2	13	115	0.1130435
chr12	95727245	95727360	Enhancer__chr12:95727264-95727326	0	+	1	21	115	0.1826087
chr12	95774984	95775099	protein_coding__p1@ENST00000549961__chr12:95775013..95775020,-	0	-	0	0	115	0.0000000
chr12	95836265	95836380	Enhancer__chr12:95836236-95836346	0	+	0	0	115	0.0000000
chr12	95840500	95840615	Enhancer__chr12:95840387-95840581	0	+	2	19	115	0.1652174
chr12	95867505	95867620	protein_coding__NA__chr12:95867582..95867594,+	0	+	3	23	115	0.2000000
chr12	95945217	95945332	protein_coding__p4@USP44__chr12:95945246..95945270,-	0	-	2	25	115	0.2173913
chr12	96027167	96027282	Enhancer__chr12:96027120-96027372	0	+	9	47	115	0.4086956
chr12	96027602	96027717	Enhancer__chr12:96027575-96027687	0	+	1	18	115	0.1565217
chr12	96031438	96031553	Enhancer__chr12:96031341-96031520	0	+	0	0	115	0.0000000
chr12	96048131	96048246	Enhancer__chr12:96047992-96048216	0	+	7	60	115	0.5217391
chr12	96184893	96185008	protein_coding__p6@NTN4__chr12:96184913..96184938,-	0	-	5	44	115	0.3826087
chr12	96196809	96196924	protein_coding__NA__chr12:96196889..96196890,+	0	+	0	0	115	0.0000000
chr12	96252567	96252682	div_lnc__NA__chr12:96252592..96252614,-	0	-	3	33	115	0.2869565
chr12	96252662	96252777	div_pc__p1@SNRPF__chr12:96252710..96252789,+	0	+	12	60	115	0.5217391
chr12	96336665	96336780	div_pc__NA__chr12:96336697..96336708,-	0	-	9	73	115	0.6347826
chr12	96336990	96337105	div_pc__p2@AMDHD1__chr12:96337061..96337078,+	0	+	12	77	115	0.6695652
chr12	96390087	96390202	div_pc__p2@HAL__chr12:96390108..96390143,-	0	-	3	18	115	0.1565217
chr12	96390179	96390294	div_lnc__p1@ENST00000551849__chr12:96390234..96390281,+	0	+	7	42	115	0.3652174
chr12	96421234	96421349	antisense__NA__chr12:96421314..96421315,+	0	+	0	0	115	0.0000000
chr12	96438132	96438247	protein_coding__NA__chr12:96438159..96438167,-	0	-	7	33	115	0.2869565
chr12	96502453	96502568	Enhancer__chr12:96502190-96502534	0	+	0	0	115	0.0000000
chr12	96570927	96571042	Enhancer__chr12:96570855-96571414	0	+	16	70	115	0.6086956
chr12	96588074	96588189	protein_coding__p1@ELK3__chr12:96588143..96588185,+	0	+	6	68	115	0.5913044
chr12	96617510	96617625	antisense__NA__chr12:96617540..96617560,-	0	-	0	0	115	0.0000000
chr12	96665167	96665282	Enhancer__chr12:96664847-96665248	0	+	0	0	115	0.0000000
chr1	29676598	29676713	intergenic__NA__chr1:29676628..29676652,-	0	-	9	68	115	0.5913044
chr12	96794305	96794420	protein_coding__p2@CDK17__chr12:96794330..96794375,-	0	-	32	99	115	0.8608696
chr12	96810378	96810493	Enhancer__chr12:96810217-96810461	0	+	2	19	115	0.1652174
chr12	96814021	96814136	Enhancer__chr12:96813963-96814102	0	+	1	10	115	0.0869565
chr12	96819315	96819430	Enhancer__chr12:96819131-96819446	0	+	3	25	115	0.2173913
chr12	96819941	96820056	Enhancer__chr12:96819918-96820022	0	+	3	11	115	0.0956522
chr12	96828160	96828275	Enhancer__chr12:96828064-96828263	0	+	7	32	115	0.2782609
chr12	96830239	96830354	Enhancer__chr12:96830136-96830532	0	+	0	0	115	0.0000000
chr1	29683375	29683490	Enhancer__chr1:29683297-29683456	0	+	3	31	115	0.2695652
chr12	96839621	96839736	Enhancer__chr12:96839212-96840356	0	+	7	30	115	0.2608696
chr12	96842318	96842433	Enhancer__chr12:96842223-96842407	0	+	0	0	115	0.0000000
chr12	96883274	96883389	protein_coding__p1@C12orf63__chr12:96883347..96883400,+	0	+	10	52	115	0.4521739
chr12	97300954	97301069	protein_coding__p1@NEDD1__chr12:97300995..97301054,+	0	+	24	55	115	0.4782609
chr12	97355894	97356009	Enhancer__chr12:97355714-97355975	0	+	0	0	115	0.0000000
chr12	97379355	97379470	intergenic__NA__chr12:97379425..97379451,+	0	+	8	66	115	0.5739130
chr12	97415427	97415542	Enhancer__chr12:97415252-97415508	0	+	0	0	115	0.0000000
chr12	97419027	97419142	Enhancer__chr12:97419019-97419389	0	+	1	7	115	0.0608696
chr12	97476563	97476678	Enhancer__chr12:97476361-97476644	0	+	0	0	115	0.0000000
chr12	97525431	97525546	Enhancer__chr12:97525416-97525919	0	+	3	18	115	0.1565217
chr12	9760476	9760591	protein_coding__p1@KLRB1__chr12:9760499..9760520,-	0	-	0	0	115	0.0000000
chr12	97664958	97665073	Enhancer__chr12:97664926-97665039	0	+	0	0	115	0.0000000
chr1	29767990	29768105	Enhancer__chr1:29767794-29768071	0	+	0	0	115	0.0000000
chr12	97681481	97681596	Enhancer__chr12:97681446-97681573	0	+	0	0	115	0.0000000
chr12	97683709	97683824	Enhancer__chr12:97683614-97683790	0	+	0	0	115	0.0000000
chr12	9768586	9768701	Enhancer__chr12:9768515-9768667	0	+	1	3	115	0.0260870
chr12	97771067	97771182	Enhancer__chr12:97770763-97771148	0	+	0	0	115	0.0000000
chr12	97807750	97807865	Enhancer__chr12:97807548-97807831	0	+	0	0	115	0.0000000
chr12	97825357	97825472	intergenic__NA__chr12:97825437..97825444,+	0	+	0	0	115	0.0000000
chr12	97870135	97870250	Enhancer__chr12:97870154-97870565	0	+	0	0	115	0.0000000
chr12	97881320	97881435	Enhancer__chr12:97881336-97881621	0	+	4	36	115	0.3130435
chr12	9788931	9789046	Enhancer__chr12:9788795-9789072	0	+	2	27	115	0.2347826
chr12	97894440	97894555	Enhancer__chr12:97894107-97894881	0	+	1	16	115	0.1391304
chr12	97918024	97918139	Enhancer__chr12:97917973-97918105	0	+	0	0	115	0.0000000
chr12	97935608	97935723	Enhancer__chr12:97935318-97935689	0	+	0	0	115	0.0000000
chr12	9795383	9795498	intergenic__p@chr12:9795452..9795469,+__chr12:9795452..9795469,+	0	+	1	19	115	0.1652174
chr12	97956511	97956626	Enhancer__chr12:97956340-97956868	0	+	0	0	115	0.0000000
chr12	97961604	97961719	Enhancer__chr12:97961446-97962002	0	+	1	14	115	0.1217391
chr12	97962760	97962875	Enhancer__chr12:97962496-97962841	0	+	5	36	115	0.3130435
chr12	9797784	9797899	Enhancer__chr12:9797730-9798098	0	+	1	13	115	0.1130435
chr12	9800549	9800664	intergenic__p1@ENST00000546259__chr12:9800544..9800592,-	0	-	15	91	115	0.7913043
chr12	98019292	98019407	Enhancer__chr12:98019234-98019373	0	+	0	0	115	0.0000000
chr12	9802320	9802435	Enhancer__chr12:9802084-9802505	0	+	3	27	115	0.2347826
chr12	9803449	9803564	Enhancer__chr12:9803369-9803672	0	+	6	45	115	0.3913043
chr12	9804247	9804362	Enhancer__chr12:9804148-9804385	0	+	2	22	115	0.1913043
chr12	9810709	9810824	intergenic__NA__chr12:9810788..9810790,+	0	+	0	0	115	0.0000000
chr12	9817484	9817599	protein_coding__NA__chr12:9817562..9817566,+	0	+	0	0	115	0.0000000
chr12	98186308	98186423	Enhancer__chr12:98186256-98186389	0	+	0	0	115	0.0000000
chr12	98329419	98329534	Enhancer__chr12:98329389-98329500	0	+	0	0	115	0.0000000
chr12	98425073	98425188	Enhancer__chr12:98424926-98425154	0	+	0	0	115	0.0000000
chr12	98487651	98487766	Enhancer__chr12:98487338-98487732	0	+	0	0	115	0.0000000
chr1	2984968	2985083	div_lnc__p2@ENST00000445317__chr1:2984997..2985037,-	0	-	2	21	115	0.1826087
chr12	98499107	98499222	Enhancer__chr12:98499120-98499188	0	+	0	0	115	0.0000000
chr12	98503542	98503657	Enhancer__chr12:98503598-98503623	0	+	0	0	115	0.0000000
chr12	9854996	9855111	Enhancer__chr12:9855016-9855380	0	+	4	23	115	0.2000000
chr1	2985663	2985778	div_pc__p2@PRDM16__chr1:2985726..2985752,+	0	+	3	22	115	0.1913043
chr12	98615183	98615298	Enhancer__chr12:98615068-98615264	0	+	0	0	115	0.0000000
chr12	98793474	98793589	Enhancer__chr12:98793447-98793582	0	+	12	56	115	0.4869565
chr12	98802668	98802783	Enhancer__chr12:98802435-98802751	0	+	1	14	115	0.1217391
chr12	98818591	98818706	Enhancer__chr12:98818500-98818672	0	+	3	20	115	0.1739130
chr12	98831798	98831913	Enhancer__chr12:98831559-98831887	0	+	0	0	115	0.0000000
chr12	98832691	98832806	Enhancer__chr12:98832634-98832896	0	+	0	0	115	0.0000000
chr12	98834027	98834142	Enhancer__chr12:98833710-98834204	0	+	11	59	115	0.5130435
chr12	98840705	98840820	Enhancer__chr12:98840534-98840980	0	+	2	26	115	0.2260870
chr12	98858072	98858187	Enhancer__chr12:98857984-98858326	0	+	2	17	115	0.1478261
chr12	9885857	9885972	protein_coding__p6@CLECL1__chr12:9885888..9885895,-	0	-	3	21	115	0.1826087
chr12	98897598	98897713	protein_coding__p1@LOC643770__chr12:98897617..98897644,-	0	-	9	53	115	0.4608696
chr12	98909329	98909444	div_pc__p1@TMPO__chr12:98909351..98909454,+	0	+	6	34	115	0.2956522
chr12	98910197	98910312	div_lnc__p1@ENST00000548760__chr12:98910201..98910252,-	0	-	6	28	115	0.2434783
chr12	9894493	9894608	Enhancer__chr12:9894408-9894796	0	+	5	32	115	0.2782609
chr12	9895319	9895434	Enhancer__chr12:9895387-9895495	0	+	6	42	115	0.3652174
chr12	98987383	98987498	protein_coding__p1@SLC25A3__chr12:98987458..98987473,+	0	+	4	31	115	0.2695652
chr12	99038531	99038646	div_pc__p1@IKBIP__chr12:99038511..99038575,-	0	-	5	42	115	0.3652174
chr12	99038868	99038983	div_pc__p2@APAF1__chr12:99038931..99038954,+	0	+	10	57	115	0.4956522
chr12	9913462	9913577	protein_coding__p1@CD69__chr12:9913489..9913506,-	0	-	3	18	115	0.1565217
chr12	9915735	9915850	Enhancer__chr12:9915681-9915930	0	+	5	49	115	0.4260870
chr12	9917490	9917605	Enhancer__chr12:9917181-9917686	0	+	6	40	115	0.3478261
chr12	9926315	9926430	Enhancer__chr12:9926148-9926473	0	+	3	14	115	0.1217391
chr12	9929431	9929546	Enhancer__chr12:9929416-9929512	0	+	0	0	115	0.0000000
chr12	9931952	9932067	Enhancer__chr12:9931938-9932092	0	+	4	35	115	0.3043478
chr12	9946579	9946694	Enhancer__chr12:9946454-9946723	0	+	10	60	115	0.5217391
chr12	9947259	9947374	Enhancer__chr12:9947226-9947346	0	+	2	27	115	0.2347826
chr12	9966997	9967112	Enhancer__chr12:9966772-9967089	0	+	6	46	115	0.4000000
chr12	9979996	9980111	protein_coding__p1@KLRF1__chr12:9980069..9980087,+	0	+	0	0	115	0.0000000
chr1	30182517	30182632	intergenic__NA__chr1:30182551..30182552,-	0	-	6	29	115	0.2521739
chr1	30446395	30446510	Enhancer__chr1:30446180-30446480	0	+	1	10	115	0.0869565
chr1	30447390	30447505	Enhancer__chr1:30447163-30447510	0	+	1	5	115	0.0434783
chr1	3050332	3050447	antisense__NA__chr1:3050366..3050367,-	0	-	0	0	115	0.0000000
chr1	30504169	30504284	Enhancer__chr1:30503990-30504255	0	+	0	0	115	0.0000000
chr1	30582976	30583091	Enhancer__chr1:30582865-30583057	0	+	2	25	115	0.2173913
chr1	30985008	30985123	Enhancer__chr1:30984785-30985089	0	+	2	12	115	0.1043478
chr1	30999103	30999218	Enhancer__chr1:30998869-30999184	0	+	3	35	115	0.3043478
chr13	100055969	100056084	Enhancer__chr13:100055753-100056186	0	+	3	11	115	0.0956522
chr13	100072747	100072862	Enhancer__chr13:100072562-100072893	0	+	6	51	115	0.4434783
chr13	100074520	100074635	Enhancer__chr13:100074069-100075213	0	+	1	7	115	0.0608696
chr13	100075634	100075749	Enhancer__chr13:100075613-100075716	0	+	0	0	115	0.0000000
chr13	100078044	100078159	Enhancer__chr13:100077871-100078176	0	+	9	48	115	0.4173913
chr13	100085182	100085297	Enhancer__chr13:100084902-100085483	0	+	4	17	115	0.1478261
chr13	100086701	100086816	Enhancer__chr13:100086366-100087191	0	+	6	34	115	0.2956522
chr13	100115804	100115919	Enhancer__chr13:100115582-100115885	0	+	0	0	115	0.0000000
chr13	100153491	100153606	div_lnc__NA__chr13:100153520..100153538,-	0	-	10	55	115	0.4782609
chr13	100153592	100153707	div_pc__p4@TM9SF2__chr13:100153665..100153688,+	0	+	6	48	115	0.4173913
chr13	100258863	100258978	protein_coding__p1@CLYBL__chr13:100258907..100258953,+	0	+	21	101	115	0.8782609
chr13	100343160	100343275	antisense__NA__chr13:100343194..100343195,-	0	-	1	15	115	0.1304348
chr13	100580938	100581053	Enhancer__chr13:100580859-100581019	0	+	0	0	115	0.0000000
chr13	100608167	100608282	Enhancer__chr13:100607991-100608280	0	+	0	0	115	0.0000000
chr13	100611137	100611252	Enhancer__chr13:100611152-100611355	0	+	0	0	115	0.0000000
chr13	100612385	100612500	Enhancer__chr13:100612276-100612466	0	+	0	0	115	0.0000000
chr13	100613031	100613146	Enhancer__chr13:100613023-100613308	0	+	1	14	115	0.1217391
chr13	100613525	100613640	Enhancer__chr13:100613415-100613606	0	+	1	14	115	0.1217391
chr13	100614072	100614187	Enhancer__chr13:100614141-100614172	0	+	1	14	115	0.1217391
chr13	100623348	100623463	protein_coding__p1@ZIC5__chr13:100623375..100623425,-	0	-	15	87	115	0.7565218
chr13	100630724	100630839	Enhancer__chr13:100630794-100630989	0	+	0	0	115	0.0000000
chr13	100631426	100631541	Enhancer__chr13:100631413-100631577	0	+	3	27	115	0.2347826
chr13	100633957	100634072	protein_coding__p1@ZIC2__chr13:100634031..100634045,+	0	+	19	73	115	0.6347826
chr13	100641196	100641311	Enhancer__chr13:100641170-100641291	0	+	0	0	115	0.0000000
chr13	100642777	100642892	Enhancer__chr13:100642436-100643177	0	+	3	37	115	0.3217391
chr13	100643811	100643926	Enhancer__chr13:100643838-100643892	0	+	0	0	115	0.0000000
chr13	100644303	100644418	Enhancer__chr13:100644149-100644384	0	+	1	8	115	0.0695652
chr13	100650125	100650240	intergenic__NA__chr13:100650157..100650160,-	0	-	5	28	115	0.2434783
chr13	100738538	100738653	Enhancer__chr13:100738422-100738621	0	+	0	0	115	0.0000000
chr13	100741290	100741405	protein_coding__p1@PCCA__chr13:100741303..100741377,+	0	+	8	47	115	0.4086956
chr13	101133439	101133554	antisense__NA__chr13:101133451..101133485,-	0	-	1	7	115	0.0608696
chr13	101241733	101241848	protein_coding__NA__chr13:101241764..101241793,-	0	-	1	3	115	0.0260870
chr13	101253404	101253519	Enhancer__chr13:101253370-101253509	0	+	7	33	115	0.2869565
chr13	101327312	101327427	protein_coding__NA__chr13:101327320..101327360,-	0	-	14	57	115	0.4956522
chr13	101360543	101360658	intergenic__p1@NALCN-AS1__chr13:101360611..101360632,+	0	+	0	0	115	0.0000000
chr13	101392250	101392365	Enhancer__chr13:101392317-101392331	0	+	0	0	115	0.0000000
chr13	101465570	101465685	Enhancer__chr13:101465418-101465651	0	+	0	0	115	0.0000000
chr13	101477208	101477323	Enhancer__chr13:101477103-101477289	0	+	4	24	115	0.2086957
chr13	101596772	101596887	intergenic__p1@LINC00411__chr13:101596800..101596811,-	0	-	0	0	115	0.0000000
chr13	102068790	102068905	protein_coding__p1@NALCN__chr13:102068792..102068865,-	0	-	4	34	115	0.2956522
chr13	102104945	102105060	protein_coding__p1@ITGBL1__chr13:102104980..102105050,+	0	+	2	22	115	0.1913043
chr13	103019781	103019896	antisense__NA__chr13:103019845..103019873,+	0	+	1	17	115	0.1478261
chr13	103046896	103047011	antisense__p1@LOC283481__chr13:103046954..103046990,+	0	+	11	72	115	0.6260870
chr13	103054362	103054477	protein_coding__p1@FGF14__chr13:103054386..103054404,-	0	-	5	55	115	0.4782609
chr13	103150778	103150893	Enhancer__chr13:103150766-103150859	0	+	0	0	115	0.0000000
chr13	103205860	103205975	Enhancer__chr13:103205925-103205941	0	+	0	0	115	0.0000000
chr13	103245044	103245159	Enhancer__chr13:103244790-103245125	0	+	10	20	115	0.1739130
chr13	103249274	103249389	protein_coding__p1@TPP2__chr13:103249322..103249379,+	0	+	18	94	115	0.8173913
chr13	103331088	103331203	intergenic__p@chr13:103331166..103331170,+__chr13:103331166..103331170,+	0	+	1	15	115	0.1304348
chr13	103347035	103347150	protein_coding__NA__chr13:103347069..103347071,-	0	-	0	0	115	0.0000000
chr13	103412018	103412133	Enhancer__chr13:103412083-103412182	0	+	0	0	115	0.0000000
chr13	103426101	103426216	protein_coding__p1@C13orf27__chr13:103426112..103426164,-	0	-	8	37	115	0.3217391
chr13	103451291	103451406	div_pc__p1@KDELC1__chr13:103451307..103451380,-	0	-	3	30	115	0.2608696
chr13	103451388	103451503	div_pc__p1@BIVM__chr13:103451454..103451539,+	0	+	5	40	115	0.3478261
chr13	103459727	103459842	protein_coding__NA__chr13:103459807..103459809,+	0	+	1	11	115	0.0956522
chr13	103498077	103498192	protein_coding__p4@ERCC5__chr13:103498143..103498163,+	0	+	24	72	115	0.6260870
chr13	103541658	103541773	intergenic__NA__chr13:103541738..103541739,+	0	+	0	0	115	0.0000000
chr13	103557606	103557721	Enhancer__chr13:103557671-103557972	0	+	0	0	115	0.0000000
chr13	103632615	103632730	Enhancer__chr13:103632689-103632781	0	+	0	0	115	0.0000000
chr13	103682736	103682851	Enhancer__chr13:103682444-103682817	0	+	0	0	115	0.0000000
chr13	103718732	103718847	protein_coding__p2@SLC10A2__chr13:103718761..103718772,-	0	-	1	10	115	0.0869565
chr13	103752870	103752985	Enhancer__chr13:103752669-103752951	0	+	0	0	115	0.0000000
chr13	104371838	104371953	Enhancer__chr13:104371816-104371919	0	+	0	0	115	0.0000000
chr13	104664002	104664117	Enhancer__chr13:104663923-104664083	0	+	3	35	115	0.3043478
chr13	105274715	105274830	Enhancer__chr13:105274622-105274796	0	+	0	0	115	0.0000000
chr13	105315466	105315581	Enhancer__chr13:105315212-105315547	0	+	0	0	115	0.0000000
chr13	105475565	105475680	Enhancer__chr13:105475297-105475668	0	+	5	20	115	0.1739130
chr13	105791819	105791934	Enhancer__chr13:105791770-105791914	0	+	5	41	115	0.3565217
chr13	105792734	105792849	Enhancer__chr13:105792553-105792815	0	+	1	15	115	0.1304348
chr13	105909362	105909477	Enhancer__chr13:105909304-105909443	0	+	1	11	115	0.0956522
chr13	106115160	106115275	Enhancer__chr13:106115183-106115311	0	+	1	15	115	0.1304348
chr13	106186905	106187020	Enhancer__chr13:106186690-106186986	0	+	1	7	115	0.0608696
chr13	106232662	106232777	Enhancer__chr13:106232594-106232743	0	+	0	0	115	0.0000000
chr13	106358917	106359032	intergenic__NA__chr13:106358997..106358998,+	0	+	0	0	115	0.0000000
chr13	106751937	106752052	Enhancer__chr13:106751889-106752019	0	+	1	16	115	0.1391304
chr13	106752953	106753068	Enhancer__chr13:106753025-106753272	0	+	4	31	115	0.2695652
chr13	106777524	106777639	Enhancer__chr13:106777477-106777605	0	+	1	3	115	0.0260870
chr13	106803910	106804025	Enhancer__chr13:106803810-106804031	0	+	4	28	115	0.2434783
chr13	106809028	106809143	Enhancer__chr13:106808885-106809142	0	+	6	29	115	0.2521739
chr13	106810210	106810325	Enhancer__chr13:106810133-106810294	0	+	0	0	115	0.0000000
chr13	106905825	106905940	Enhancer__chr13:106905654-106905906	0	+	0	0	115	0.0000000
chr13	107001983	107002098	Enhancer__chr13:107001723-107002064	0	+	8	43	115	0.3739130
chr13	107026792	107026907	Enhancer__chr13:107026666-107026873	0	+	3	30	115	0.2608696
chr13	107028839	107028954	intergenic__p1@LINC00460__chr13:107028897..107028945,+	0	+	9	40	115	0.3478261
chr13	107070285	107070400	Enhancer__chr13:107070030-107070366	0	+	0	0	115	0.0000000
chr13	107078499	107078614	Enhancer__chr13:107078443-107078580	0	+	1	11	115	0.0956522
chr13	107124374	107124489	Enhancer__chr13:107124360-107124455	0	+	3	15	115	0.1304348
chr13	107127373	107127488	Enhancer__chr13:107127427-107127454	0	+	3	10	115	0.0869565
chr13	107187975	107188090	protein_coding__p@chr13:107188001..107188017,-__chr13:107188001..107188017,-	0	-	12	54	115	0.4695652
chr13	107188881	107188996	Enhancer__chr13:107188808-107188962	0	+	1	19	115	0.1652174
chr13	107220450	107220565	protein_coding__p1@ARGLU1__chr13:107220455..107220517,-	0	-	12	61	115	0.5304348
chr13	107223115	107223230	Enhancer__chr13:107222796-107223196	0	+	3	18	115	0.1565217
chr13	107225924	107226039	Enhancer__chr13:107225813-107226005	0	+	1	10	115	0.0869565
chr13	107270156	107270271	intergenic__NA__chr13:107270236..107270267,+	0	+	1	15	115	0.1304348
chr13	107410011	107410126	Enhancer__chr13:107409899-107410182	0	+	0	0	115	0.0000000
chr13	107448198	107448313	Enhancer__chr13:107448247-107448283	0	+	0	0	115	0.0000000
chr13	107569765	107569880	Enhancer__chr13:107569449-107569874	0	+	3	29	115	0.2521739
chr13	107572070	107572185	Enhancer__chr13:107571886-107572151	0	+	2	19	115	0.1652174
chr13	107624206	107624321	Enhancer__chr13:107624035-107624287	0	+	0	0	115	0.0000000
chr13	107666096	107666211	Enhancer__chr13:107665874-107666177	0	+	0	0	115	0.0000000
chr13	107671178	107671293	Enhancer__chr13:107671067-107671259	0	+	0	0	115	0.0000000
chr13	107673110	107673225	Enhancer__chr13:107672819-107673191	0	+	0	0	115	0.0000000
chr13	107674455	107674570	Enhancer__chr13:107674329-107674536	0	+	0	0	115	0.0000000
chr13	108518957	108519072	protein_coding__p5@FAM155A__chr13:108518986..108519018,-	0	-	1	21	115	0.1826087
chr13	108520730	108520845	Enhancer__chr13:108520131-108520835	0	+	3	33	115	0.2869565
chr13	108521139	108521254	Enhancer__chr13:108520964-108521235	0	+	0	0	115	0.0000000
chr13	108559105	108559220	Enhancer__chr13:108559043-108559186	0	+	0	0	115	0.0000000
chr13	108647637	108647752	Enhancer__chr13:108647703-108647718	0	+	0	0	115	0.0000000
chr13	108870640	108870755	div_pc__p2@LIG4__chr13:108870623..108870721,-	0	-	2	20	115	0.1739130
chr13	108870668	108870783	div_pc__p2@ABHD13__chr13:108870714..108870780,+	0	+	2	20	115	0.1739130
chr13	108902706	108902821	protein_coding__NA__chr13:108902786..108902787,+	0	+	0	0	115	0.0000000
chr13	108978796	108978911	Enhancer__chr13:108978746-108978885	0	+	7	20	115	0.1739130
chr13	108987641	108987756	Enhancer__chr13:108987608-108987753	0	+	0	0	115	0.0000000
chr13	109115981	109116096	Enhancer__chr13:109115794-109116062	0	+	0	0	115	0.0000000
chr13	109248417	109248532	protein_coding__NA__chr13:109248493..109248503,+	0	+	1	11	115	0.0956522
chr13	109853803	109853918	antisense__NA__chr13:109853836..109853838,-	0	-	0	0	115	0.0000000
chr13	109895818	109895933	Enhancer__chr13:109895773-109895899	0	+	5	12	115	0.1043478
chr13	109909626	109909741	Enhancer__chr13:109909294-109909814	0	+	7	27	115	0.2347826
chr13	109922097	109922212	Enhancer__chr13:109921804-109922211	0	+	0	0	115	0.0000000
chr13	109934186	109934301	intergenic__NA__chr13:109934266..109934267,+	0	+	0	0	115	0.0000000
chr13	109959130	109959245	Enhancer__chr13:109958834-109959211	0	+	0	0	115	0.0000000
chr13	110037773	110037888	Enhancer__chr13:110037722-110037884	0	+	0	0	115	0.0000000
chr13	110039969	110040084	Enhancer__chr13:110039921-110040112	0	+	1	5	115	0.0434783
chr13	110042446	110042561	Enhancer__chr13:110042212-110042565	0	+	9	61	115	0.5304348
chr13	110052977	110053092	intergenic__NA__chr13:110053030..110053058,+	0	+	1	11	115	0.0956522
chr13	110055535	110055650	Enhancer__chr13:110055406-110055637	0	+	2	21	115	0.1826087
chr13	110065058	110065173	Enhancer__chr13:110064831-110065141	0	+	2	14	115	0.1217391
chr13	110067629	110067744	Enhancer__chr13:110067378-110067710	0	+	0	0	115	0.0000000
chr13	110132781	110132896	Enhancer__chr13:110132729-110132862	0	+	5	43	115	0.3739130
chr13	110138469	110138584	Enhancer__chr13:110138208-110138554	0	+	0	0	115	0.0000000
chr13	110144790	110144905	Enhancer__chr13:110144647-110144871	0	+	0	0	115	0.0000000
chr13	110147607	110147722	Enhancer__chr13:110147333-110147690	0	+	2	24	115	0.2086957
chr13	110181384	110181499	Enhancer__chr13:110181276-110181465	0	+	0	0	115	0.0000000
chr13	110274655	110274770	Enhancer__chr13:110274718-110274736	0	+	0	0	115	0.0000000
chr13	110299715	110299830	Enhancer__chr13:110299478-110299796	0	+	1	15	115	0.1304348
chr13	110303364	110303479	Enhancer__chr13:110303307-110303445	0	+	1	21	115	0.1826087
chr13	110304393	110304508	Enhancer__chr13:110304107-110304656	0	+	1	21	115	0.1826087
chr13	110306829	110306944	Enhancer__chr13:110306752-110306910	0	+	2	21	115	0.1826087
chr13	110322342	110322457	Enhancer__chr13:110322109-110322425	0	+	0	0	115	0.0000000
chr13	110337467	110337582	Enhancer__chr13:110337257-110337548	0	+	3	31	115	0.2695652
chr13	110352618	110352733	Enhancer__chr13:110352571-110352699	0	+	8	51	115	0.4434783
chr13	110353686	110353801	Enhancer__chr13:110353585-110353767	0	+	0	0	115	0.0000000
chr13	110359537	110359652	Enhancer__chr13:110359460-110359633	0	+	0	0	115	0.0000000
chr13	110380510	110380625	intergenic__p1@ENST00000416090__chr13:110380584..110380591,+	0	+	0	0	115	0.0000000
chr13	110390840	110390955	Enhancer__chr13:110390802-110390941	0	+	2	16	115	0.1391304
chr13	110401317	110401432	Enhancer__chr13:110401088-110401398	0	+	0	0	115	0.0000000
chr13	110438895	110439010	protein_coding__p1@IRS2__chr13:110438914..110438937,-	0	-	4	23	115	0.2000000
chr13	110439869	110439984	Enhancer__chr13:110439676-110440079	0	+	2	28	115	0.2434783
chr13	110441230	110441345	Enhancer__chr13:110441173-110441468	0	+	4	47	115	0.4086956
chr13	110443670	110443785	Enhancer__chr13:110443694-110443751	0	+	2	25	115	0.2173913
chr13	110493151	110493266	Enhancer__chr13:110493008-110493234	0	+	2	18	115	0.1565217
chr13	110522079	110522194	Enhancer__chr13:110521819-110522258	0	+	4	19	115	0.1652174
chr13	110522599	110522714	Enhancer__chr13:110522374-110522680	0	+	2	22	115	0.1913043
chr13	110631693	110631808	Enhancer__chr13:110631754-110631774	0	+	10	34	115	0.2956522
chr13	110664716	110664831	Enhancer__chr13:110664530-110664847	0	+	3	23	115	0.2000000
chr13	110670003	110670118	Enhancer__chr13:110669788-110670084	0	+	2	4	115	0.0347826
chr13	110705023	110705138	intergenic__NA__chr13:110705103..110705104,+	0	+	0	0	115	0.0000000
chr13	110709710	110709825	Enhancer__chr13:110709567-110709794	0	+	0	0	115	0.0000000
chr13	110747082	110747197	Enhancer__chr13:110746992-110747342	0	+	5	34	115	0.2956522
chr13	110759295	110759410	Enhancer__chr13:110759166-110759376	0	+	1	14	115	0.1217391
chr13	110762475	110762590	Enhancer__chr13:110762303-110762556	0	+	3	12	115	0.1043478
chr13	110780714	110780829	Enhancer__chr13:110780432-110780795	0	+	0	0	115	0.0000000
chr13	110782388	110782503	Enhancer__chr13:110781860-110782469	0	+	0	0	115	0.0000000
chr13	110785192	110785307	Enhancer__chr13:110785109-110785340	0	+	0	0	115	0.0000000
chr13	110787365	110787480	Enhancer__chr13:110787215-110787446	0	+	3	22	115	0.1913043
chr13	110789539	110789654	Enhancer__chr13:110789248-110789736	0	+	2	18	115	0.1565217
chr13	110790642	110790757	Enhancer__chr13:110790027-110791241	0	+	9	47	115	0.4086956
chr13	110958058	110958173	protein_coding__p11@COL4A2__chr13:110958124..110958146,+	0	+	1	8	115	0.0695652
chr13	110959469	110959584	protein_coding__p1@COL4A1__chr13:110959496..110959511,-	0	-	5	52	115	0.4521739
chr1	31109997	31110112	Enhancer__chr1:31109882-31110078	0	+	2	21	115	0.1826087
chr13	111115599	111115714	antisense__p1@COL4A2-AS2__chr13:111115632..111115634,-	0	-	0	0	115	0.0000000
chr13	111160435	111160550	antisense__NA__chr13:111160469..111160480,-	0	-	1	1	115	0.0086957
chr13	111173293	111173408	Enhancer__chr13:111172874-111173635	0	+	9	65	115	0.5652174
chr13	111214034	111214149	protein_coding__p1@RAB20__chr13:111214015..111214076,-	0	-	21	41	115	0.3565217
chr13	111228186	111228301	Enhancer__chr13:111227983-111228269	0	+	2	12	115	0.1043478
chr13	111267843	111267958	protein_coding__p1@CARKD__chr13:111267866..111267956,+	0	+	10	50	115	0.4347826
chr13	111364863	111364978	div_pc__NA__chr13:111364940..111364947,+	0	+	14	52	115	0.4521739
chr13	111365834	111365949	div_pc__p8@CARS2__chr13:111365855..111365882,-	0	-	8	38	115	0.3304348
chr13	111409995	111410110	Enhancer__chr13:111410023-111410076	0	+	0	0	115	0.0000000
chr13	111464735	111464850	Enhancer__chr13:111464605-111464817	0	+	1	9	115	0.0782609
chr13	111465359	111465474	intergenic__NA__chr13:111465393..111465394,-	0	-	2	5	115	0.0434783
chr13	111522563	111522678	protein_coding__p1@LINC00346__chr13:111522588..111522610,-	0	-	3	50	115	0.4347826
chr13	111527159	111527274	Enhancer__chr13:111526935-111527249	0	+	12	47	115	0.4086956
chr13	111567330	111567445	protein_coding__p1@ANKRD10__chr13:111567353..111567432,-	0	-	14	63	115	0.5478261
chr13	111568928	111569043	Enhancer__chr13:111568618-111569036	0	+	1	10	115	0.0869565
chr13	111589720	111589835	Enhancer__chr13:111589420-111590157	0	+	0	0	115	0.0000000
chr13	111594722	111594837	Enhancer__chr13:111594578-111594832	0	+	4	45	115	0.3913043
chr13	111595155	111595270	Enhancer__chr13:111595123-111595236	0	+	0	0	115	0.0000000
chr13	111597979	111598094	Enhancer__chr13:111597919-111598063	0	+	0	0	115	0.0000000
chr13	111607746	111607861	Enhancer__chr13:111607450-111607830	0	+	9	48	115	0.4173913
chr13	111610075	111610190	Enhancer__chr13:111609846-111610157	0	+	4	44	115	0.3826087
chr13	111616686	111616801	Enhancer__chr13:111616634-111616920	0	+	9	47	115	0.4086956
chr13	111623976	111624091	Enhancer__chr13:111623981-111624100	0	+	1	10	115	0.0869565
chr13	111633645	111633760	Enhancer__chr13:111633427-111633785	0	+	0	0	115	0.0000000
chr13	111658873	111658988	Enhancer__chr13:111658607-111658954	0	+	4	17	115	0.1478261
chr13	111659340	111659455	Enhancer__chr13:111659256-111659421	0	+	1	14	115	0.1217391
chr13	111664370	111664485	Enhancer__chr13:111664305-111664463	0	+	3	21	115	0.1826087
chr13	111695964	111696079	Enhancer__chr13:111695990-111696309	0	+	6	44	115	0.3826087
chr13	111699363	111699478	Enhancer__chr13:111699295-111699448	0	+	13	59	115	0.5130435
chr13	111719985	111720100	Enhancer__chr13:111719893-111720066	0	+	8	54	115	0.4695652
chr13	111748104	111748219	intergenic__p1@ENST00000422994__chr13:111748183..111748203,+	0	+	1	10	115	0.0869565
chr13	111766825	111766940	protein_coding__p16@ARHGEF7__chr13:111766897..111766912,+	0	+	0	0	115	0.0000000
chr13	111768182	111768297	antisense__p1@ARHGEF7-AS2__chr13:111768214..111768217,-	0	-	4	46	115	0.4000000
chr13	112038686	112038801	Enhancer__chr13:112038408-112038767	0	+	0	0	115	0.0000000
chr13	112240467	112240582	protein_coding__NA__chr13:112240545..112240579,+	0	+	0	0	115	0.0000000
chr13	112347312	112347427	Enhancer__chr13:112347236-112347393	0	+	0	0	115	0.0000000
chr13	112512625	112512740	Enhancer__chr13:112512598-112512723	0	+	1	11	115	0.0956522
chr13	112628511	112628626	Enhancer__chr13:112628453-112628592	0	+	0	0	115	0.0000000
chr13	112708807	112708922	Enhancer__chr13:112708759-112709024	0	+	0	0	115	0.0000000
chr13	112711961	112712076	Enhancer__chr13:112711940-112712042	0	+	0	0	115	0.0000000
chr13	112721838	112721953	protein_coding__p6@SOX1__chr13:112721913..112721926,+	0	+	2	15	115	0.1304348
chr13	112727831	112727946	Enhancer__chr13:112727649-112728064	0	+	9	56	115	0.4869565
chr13	112729234	112729349	Enhancer__chr13:112729016-112729315	0	+	0	0	115	0.0000000
chr13	112760908	112761023	div_lnc__p1@LINC00404__chr13:112760934..112760950,-	0	-	2	23	115	0.2000000
chr13	112761003	112761118	div_lnc__NA__chr13:112761078..112761090,+	0	+	3	20	115	0.1739130
chr13	112816382	112816497	Enhancer__chr13:112816287-112816588	0	+	3	32	115	0.2782609
chr13	112851575	112851690	intergenic__NA__chr13:112851631..112851680,+	0	+	2	24	115	0.2086957
chr13	112868051	112868166	Enhancer__chr13:112867754-112868133	0	+	1	11	115	0.0956522
chr13	112985501	112985616	intergenic__NA__chr13:112985512..112985536,-	0	-	1	7	115	0.0608696
chr13	113026362	113026477	Enhancer__chr13:113026435-113026443	0	+	0	0	115	0.0000000
chr13	113030589	113030704	protein_coding__p1@SPACA7__chr13:113030658..113030679,+	0	+	0	0	115	0.0000000
chr13	113242430	113242545	protein_coding__p1@TUBGCP3__chr13:113242439..113242488,-	0	-	7	55	115	0.4782609
chr13	113294847	113294962	Enhancer__chr13:113294900-113294930	0	+	8	60	115	0.5217391
chr13	113301278	113301393	protein_coding__NA__chr13:113301358..113301359,+	0	+	0	0	115	0.0000000
chr13	113344413	113344528	protein_coding__p1@ATP11A__chr13:113344483..113344540,+	0	+	11	51	115	0.4434783
chr13	113409000	113409115	antisense__p1@uc001vsl.1__chr13:113409013..113409045,-	0	-	1	10	115	0.0869565
chr13	113548568	113548683	protein_coding__p3@MCF2L__chr13:113548643..113548708,+	0	+	15	61	115	0.5304348
chr13	113623416	113623531	antisense__p1@MCF2L-AS1__chr13:113623404..113623476,-	0	-	14	77	115	0.6695652
chr13	113757380	113757495	protein_coding__NA__chr13:113757414..113757415,-	0	-	0	0	115	0.0000000
chr13	113760024	113760139	protein_coding__p1@F7__chr13:113760098..113760110,+	0	+	7	54	115	0.4695652
chr13	113777071	113777186	protein_coding__p1@F10__chr13:113777105..113777170,+	0	+	7	46	115	0.4000000
chr13	113806701	113806816	Enhancer__chr13:113806516-113806910	0	+	2	18	115	0.1565217
chr13	113808652	113808767	Enhancer__chr13:113808289-113808746	0	+	7	78	115	0.6782609
chr13	113812881	113812996	protein_coding__p1@PROZ__chr13:113812956..113812967,+	0	+	4	41	115	0.3565217
chr13	113828751	113828866	Enhancer__chr13:113828673-113828834	0	+	0	0	115	0.0000000
chr13	113862503	113862618	div_pc__NA__chr13:113862534..113862627,+	0	+	8	45	115	0.3913043
chr13	113862929	113863044	div_pc__p1@PCID2__chr13:113862948..113863016,-	0	-	14	52	115	0.4521739
chr13	113927047	113927162	Enhancer__chr13:113926958-113927400	0	+	0	0	115	0.0000000
chr13	113928264	113928379	Enhancer__chr13:113928164-113928348	0	+	2	22	115	0.1913043
chr13	113928721	113928836	Enhancer__chr13:113928610-113928824	0	+	9	25	115	0.2173913
chr13	113946310	113946425	Enhancer__chr13:113946276-113946648	0	+	1	10	115	0.0869565
chr13	113951473	113951588	protein_coding__p1@LAMP1__chr13:113951532..113951594,+	0	+	23	71	115	0.6173913
chr13	114005895	114006010	antisense__p1@GRTP1-AS1__chr13:114005957..114005983,+	0	+	3	28	115	0.2434783
chr13	114018410	114018525	protein_coding__p1@GRTP1__chr13:114018400..114018452,-	0	-	14	67	115	0.5826087
chr13	114064948	114065063	Enhancer__chr13:114064803-114065029	0	+	3	16	115	0.1391304
chr13	114065748	114065863	Enhancer__chr13:114065698-114065892	0	+	4	30	115	0.2608696
chr13	114068437	114068552	Enhancer__chr13:114068135-114068518	0	+	0	0	115	0.0000000
chr13	114107767	114107882	protein_coding__p1@ADPRHL1__chr13:114107795..114107810,-	0	-	2	32	115	0.2782609
chr13	114122957	114123072	antisense__NA__chr13:114123033..114123042,+	0	+	3	34	115	0.2956522
chr13	114145224	114145339	div_pc__p2@DCUN1D2__chr13:114145253..114145286,-	0	-	19	86	115	0.7478261
chr13	114145229	114145344	div_pc__NA__chr13:114145304..114145327,+	0	+	19	87	115	0.7565218
chr13	114238987	114239102	protein_coding__p1@TFDP1__chr13:114238997..114239077,+	0	+	8	47	115	0.4086956
chr13	114301853	114301968	Enhancer__chr13:114301802-114302224	0	+	1	14	115	0.1217391
chr13	114312478	114312593	protein_coding__p1@ATP4B__chr13:114312512..114312513,-	0	-	0	0	115	0.0000000
chr13	114321453	114321568	protein_coding__p1@GRK1__chr13:114321528..114321539,+	0	+	0	0	115	0.0000000
chr13	114445152	114445267	Enhancer__chr13:114445132-114445240	0	+	8	63	115	0.5478261
chr13	114459619	114459734	Enhancer__chr13:114459608-114459701	0	+	6	27	115	0.2347826
chr13	114462121	114462236	protein_coding__p1@FAM70B__chr13:114462193..114462251,+	0	+	10	69	115	0.6000000
chr13	114518501	114518616	intergenic__p1@GAS6-AS1__chr13:114518580..114518595,+	0	+	9	61	115	0.5304348
chr13	114519735	114519850	Enhancer__chr13:114519511-114519912	0	+	12	67	115	0.5826087
chr13	114520753	114520868	Enhancer__chr13:114520700-114520840	0	+	0	0	115	0.0000000
chr13	114567014	114567129	div_pc__p2@GAS6__chr13:114567034..114567074,-	0	-	10	55	115	0.4782609
chr13	114567067	114567182	div_lnc__p1@LOC100506394__chr13:114567131..114567173,+	0	+	5	36	115	0.3130435
chr13	114579768	114579883	intergenic__NA__chr13:114579848..114579849,+	0	+	1	16	115	0.1391304
chr13	114586469	114586584	div_lnc__NA__chr13:114586500..114586506,-	0	-	2	13	115	0.1130435
chr13	114586622	114586737	div_lnc__NA__chr13:114586699..114586706,+	0	+	1	8	115	0.0695652
chr13	114600351	114600466	Enhancer__chr13:114600157-114600520	0	+	2	21	115	0.1826087
chr13	114611393	114611508	Enhancer__chr13:114611317-114611637	0	+	3	28	115	0.2434783
chr13	114631773	114631888	intergenic__NA__chr13:114631805..114631814,-	0	-	4	40	115	0.3478261
chr13	114634535	114634650	Enhancer__chr13:114634569-114634891	0	+	1	11	115	0.0956522
chr13	114740573	114740688	Enhancer__chr13:114740287-114740680	0	+	0	0	115	0.0000000
chr13	114743452	114743567	Enhancer__chr13:114743258-114743566	0	+	0	0	115	0.0000000
chr1	31148747	31148862	Enhancer__chr1:31148655-31148828	0	+	2	11	115	0.0956522
chr13	114898048	114898163	protein_coding__p1@RASA3__chr13:114898016..114898113,-	0	-	10	66	115	0.5739130
chr13	114906457	114906572	Enhancer__chr13:114906463-114906564	0	+	1	14	115	0.1217391
chr13	114908185	114908300	Enhancer__chr13:114908058-114908380	0	+	3	25	115	0.2173913
chr13	114908595	114908710	Enhancer__chr13:114908513-114908833	0	+	4	16	115	0.1391304
chr13	114909597	114909712	Enhancer__chr13:114909493-114909678	0	+	1	14	115	0.1217391
chr13	114914273	114914388	Enhancer__chr13:114913990-114914490	0	+	0	0	115	0.0000000
chr13	114916576	114916691	Enhancer__chr13:114916469-114916678	0	+	2	23	115	0.2000000
chr13	114926733	114926848	Enhancer__chr13:114926752-114926846	0	+	7	30	115	0.2608696
chr13	114927548	114927663	Enhancer__chr13:114927536-114927629	0	+	2	22	115	0.1913043
chr13	114944646	114944761	Enhancer__chr13:114944657-114944766	0	+	4	12	115	0.1043478
chr13	114991838	114991953	Enhancer__chr13:114991757-114991940	0	+	1	17	115	0.1478261
chr13	114995452	114995567	Enhancer__chr13:114995132-114995533	0	+	0	0	115	0.0000000
chr13	115000291	115000406	protein_coding__p2@CDC16__chr13:115000339..115000380,+	0	+	25	68	115	0.5913044
chr13	115046995	115047110	protein_coding__p1@UPF3A__chr13:115047053..115047095,+	0	+	9	54	115	0.4695652
chr13	115079925	115080040	protein_coding__p1@CHAMP1__chr13:115079949..115080022,+	0	+	12	61	115	0.5304348
chr1	31181251	31181366	Enhancer__chr1:31180963-31181332	0	+	3	24	115	0.2086957
chr1	31191535	31191650	antisense__p1@LOC100129196__chr1:31191601..31191660,+	0	+	14	81	115	0.7043478
chr1	31196397	31196512	protein_coding__p1@MATN1__chr1:31196427..31196433,-	0	-	0	0	115	0.0000000
chr1	31230641	31230756	protein_coding__p2@LAPTM5__chr1:31230650..31230683,-	0	-	7	45	115	0.3913043
chr1	31231855	31231970	Enhancer__chr1:31231730-31232072	0	+	6	62	115	0.5391304
chr1	31232795	31232910	Enhancer__chr1:31232736-31232923	0	+	6	37	115	0.3217391
chr1	31233894	31234009	Enhancer__chr1:31233848-31234393	0	+	2	11	115	0.0956522
chr1	31235644	31235759	Enhancer__chr1:31235457-31235817	0	+	2	21	115	0.1826087
chr1	31238225	31238340	Enhancer__chr1:31238135-31238354	0	+	3	25	115	0.2173913
chr1	31238829	31238944	Enhancer__chr1:31238817-31239233	0	+	6	46	115	0.4000000
chr1	31242016	31242131	Enhancer__chr1:31241795-31242280	0	+	5	46	115	0.4000000
chr1	31248009	31248124	Enhancer__chr1:31248003-31248390	0	+	0	0	115	0.0000000
chr1	31250501	31250616	Enhancer__chr1:31250426-31250582	0	+	1	19	115	0.1652174
chr1	31251448	31251563	Enhancer__chr1:31251287-31251533	0	+	6	42	115	0.3652174
chr1	31251961	31252076	Enhancer__chr1:31251697-31252042	0	+	0	0	115	0.0000000
chr1	31256661	31256776	Enhancer__chr1:31256585-31256865	0	+	1	5	115	0.0434783
chr1	31289320	31289435	Enhancer__chr1:31289069-31289401	0	+	4	43	115	0.3739130
chr1	31296994	31297109	intergenic__p1@ENST00000430320__chr1:31297066..31297095,+	0	+	14	69	115	0.6000000
chr1	31320546	31320661	Enhancer__chr1:31320336-31320627	0	+	6	49	115	0.4260870
chr1	31330931	31331046	intergenic__NA__chr1:31331011..31331012,+	0	+	0	0	115	0.0000000
chr1	31381570	31381685	protein_coding__p1@SDC3__chr1:31381528..31381659,-	0	-	12	73	115	0.6347826
chr1	31401964	31402079	Enhancer__chr1:31401933-31402089	0	+	0	0	115	0.0000000
chr1	31538529	31538644	protein_coding__p1@PUM1__chr1:31538517..31538576,-	0	-	4	50	115	0.4347826
chr1	31603087	31603202	Enhancer__chr1:31602770-31603168	0	+	0	0	115	0.0000000
chr1	31625440	31625555	Enhancer__chr1:31625313-31625543	0	+	5	27	115	0.2347826
chr1	31627841	31627956	Enhancer__chr1:31627566-31627958	0	+	29	87	115	0.7565218
chr1	31628301	31628416	Enhancer__chr1:31628220-31628457	0	+	19	79	115	0.6869565
chr1	31643837	31643952	Enhancer__chr1:31643824-31643962	0	+	31	104	115	0.9043478
chr1	31712699	31712814	protein_coding__p1@NKAIN1__chr1:31712727..31712756,-	0	-	9	29	115	0.2521739
chr1	31769594	31769709	div_pc__p1@SNRNP40__chr1:31769595..31769652,-	0	-	3	31	115	0.2695652
chr1	31769798	31769913	div_pc__p1@ZCCHC17__chr1:31769836..31769893,+	0	+	4	34	115	0.2956522
chr1	31819663	31819778	antisense__NA__chr1:31819694..31819700,-	0	-	0	0	115	0.0000000
chr1	31849569	31849684	protein_coding__NA__chr1:31849601..31849607,-	0	-	4	37	115	0.3217391
chr1	31882543	31882658	protein_coding__p4@SERINC2__chr1:31882617..31882630,+	0	+	0	0	115	0.0000000
chr1	31902344	31902459	protein_coding__NA__chr1:31902378..31902379,-	0	-	0	0	115	0.0000000
chr1	31921217	31921332	Enhancer__chr1:31921261-31921410	0	+	0	0	115	0.0000000
chr1	31943746	31943861	Enhancer__chr1:31943761-31943827	0	+	0	0	115	0.0000000
chr1	31944576	31944691	Enhancer__chr1:31944306-31944695	0	+	14	57	115	0.4956522
chr1	31947724	31947839	Enhancer__chr1:31947490-31947850	0	+	0	0	115	0.0000000
chr13	19479525	19479640	intergenic__NA__chr13:19479602..19479608,+	0	+	0	0	115	0.0000000
chr1	31950182	31950297	Enhancer__chr1:31950057-31950263	0	+	4	38	115	0.3304348
chr13	19510349	19510464	Enhancer__chr13:19510414-19510430	0	+	2	4	115	0.0347826
chr1	31956368	31956483	Enhancer__chr1:31956203-31956482	0	+	5	26	115	0.2260870
chr13	19582318	19582433	intergenic__p1@LINC00442__chr13:19582396..19582400,+	0	+	0	0	115	0.0000000
chr13	19644112	19644227	Enhancer__chr13:19643994-19644193	0	+	0	0	115	0.0000000
chr1	31971801	31971916	intergenic__p1@ENST00000418618__chr1:31971858..31971891,+	0	+	2	20	115	0.1739130
chr13	19755929	19756044	div_pc__p1@TUBA3C,p1@TUBA3D__chr13:19755913..19755970,-	0	-	3	41	115	0.3565217
chr13	19756073	19756188	div_pc__p@chr13:19756137..19756167,+__chr13:19756137..19756167,+	0	+	5	46	115	0.4000000
chr1	31976899	31977014	Enhancer__chr1:31976608-31977048	0	+	10	40	115	0.3478261
chr13	19837918	19838033	intergenic__NA__chr13:19837952..19837953,-	0	-	2	13	115	0.1130435
chr13	19858996	19859111	Enhancer__chr13:19858945-19859077	0	+	1	13	115	0.1130435
chr13	19919122	19919237	intergenic__NA__chr13:19919183..19919203,+	0	+	3	35	115	0.3043478
chr1	32001356	32001471	Enhancer__chr1:32001284-32001534	0	+	1	11	115	0.0956522
chr1	32002747	32002862	Enhancer__chr1:32002783-32002833	0	+	0	0	115	0.0000000
chr13	20137921	20138036	Enhancer__chr13:20137811-20138146	0	+	0	0	115	0.0000000
chr1	32015271	32015386	Enhancer__chr1:32015159-32015590	0	+	8	64	115	0.5565217
chr13	20161166	20161281	intergenic__NA__chr13:20161236..20161250,+	0	+	21	49	115	0.4260870
chr13	20207723	20207838	protein_coding__p1@MPHOSPH8__chr13:20207782..20207841,+	0	+	3	33	115	0.2869565
chr13	20357050	20357165	protein_coding__p1@PSPC1__chr13:20357063..20357105,-	0	-	6	48	115	0.4173913
chr1	32041167	32041282	div_lnc__p1@ENST00000435872__chr1:32041196..32041215,-	0	-	6	43	115	0.3739130
chr1	32042035	32042150	div_pc__p1@TINAGL1__chr1:32042105..32042127,+	0	+	10	37	115	0.3217391
chr13	20437752	20437867	protein_coding__p1@ZMYM5__chr13:20437772..20437802,-	0	-	10	70	115	0.6086956
chr13	20532786	20532901	protein_coding__p1@ZMYM2__chr13:20532850..20532890,+	0	+	19	68	115	0.5913044
chr13	20693118	20693233	Enhancer__chr13:20692936-20693199	0	+	14	76	115	0.6608695
chr13	20693414	20693529	Enhancer__chr13:20693405-20693544	0	+	6	26	115	0.2260870
chr13	20694948	20695063	Enhancer__chr13:20694627-20695029	0	+	5	45	115	0.3913043
chr13	20701885	20702000	Enhancer__chr13:20701926-20702100	0	+	10	60	115	0.5217391
chr13	20704709	20704824	Enhancer__chr13:20704420-20704798	0	+	0	0	115	0.0000000
chr13	20735156	20735271	protein_coding__p1@GJA3__chr13:20735178..20735231,-	0	-	13	43	115	0.3739130
chr13	20745198	20745313	Enhancer__chr13:20744892-20745400	0	+	2	24	115	0.2086957
chr13	20749399	20749514	Enhancer__chr13:20748931-20749662	0	+	9	56	115	0.4869565
chr13	20750200	20750315	Enhancer__chr13:20750174-20750288	0	+	2	12	115	0.1043478
chr13	20755994	20756109	intergenic__p1@AF086361__chr13:20756072..20756083,+	0	+	1	15	115	0.1304348
chr13	20767042	20767157	protein_coding__p1@GJB2__chr13:20767067..20767083,-	0	-	5	40	115	0.3478261
chr13	20771611	20771726	Enhancer__chr13:20771601-20771692	0	+	1	19	115	0.1652174
chr13	20806423	20806538	protein_coding__p1@GJB6__chr13:20806445..20806465,-	0	-	6	33	115	0.2869565
chr1	32083218	32083333	protein_coding__p1@HCRTR1__chr1:32083284..32083306,+	0	+	6	55	115	0.4782609
chr13	20875660	20875775	Enhancer__chr13:20875474-20875741	0	+	0	0	115	0.0000000
chr13	20975152	20975267	Enhancer__chr13:20975097-20975233	0	+	6	34	115	0.2956522
chr1	32109577	32109692	div_lnc__NA__chr1:32109649..32109664,+	0	+	0	0	115	0.0000000
chr13	21099961	21100076	protein_coding__p1@CRYL1__chr13:21099935..21100014,-	0	-	9	61	115	0.5304348
chr1	32110179	32110294	div_lnc__NA__chr1:32110259..32110305,+	0	+	8	40	115	0.3478261
chr13	21102832	21102947	Enhancer__chr13:21102735-21102938	0	+	3	36	115	0.3130435
chr1	32110442	32110557	div_pc__p1@PEF1__chr1:32110467..32110491,-	0	-	18	83	115	0.7217391
chr13	21127644	21127759	Enhancer__chr13:21127500-21127725	0	+	4	16	115	0.1391304
chr13	21140654	21140769	protein_coding__NA__chr13:21140734..21140767,+	0	+	9	51	115	0.4434783
chr13	21276762	21276877	protein_coding__p@chr13:21276825..21276861,+__chr13:21276825..21276861,+	0	+	3	11	115	0.0956522
chr13	21348065	21348180	protein_coding__p1@N6AMT2__chr13:21348066..21348111,-	0	-	12	65	115	0.5652174
chr13	21477125	21477240	protein_coding__p4@XPO4__chr13:21477148..21477185,-	0	-	7	53	115	0.4608696
chr13	21517843	21517958	Enhancer__chr13:21517643-21517924	0	+	14	74	115	0.6434783
chr13	21635653	21635768	protein_coding__p1@LATS2__chr13:21635631..21635744,-	0	-	17	54	115	0.4695652
chr13	21649152	21649267	Enhancer__chr13:21649033-21649391	0	+	2	27	115	0.2347826
chr13	21649683	21649798	Enhancer__chr13:21649697-21649802	0	+	2	29	115	0.2521739
chr13	21654095	21654210	Enhancer__chr13:21653965-21654176	0	+	2	10	115	0.0869565
chr1	32169735	32169850	protein_coding__p3@COL16A1__chr1:32169761..32169776,-	0	-	3	32	115	0.2782609
chr1	32171121	32171236	Enhancer__chr1:32170830-32171205	0	+	4	36	115	0.3130435
chr13	21714604	21714719	protein_coding__p1@SAP18__chr13:21714674..21714691,+	0	+	17	68	115	0.5913044
chr13	21750651	21750766	div_pc__p1@SKA3__chr13:21750659..21750735,-	0	-	9	64	115	0.5565217
chr13	21750725	21750840	div_pc__p1@MRP63__chr13:21750780..21750843,+	0	+	9	82	115	0.7130435
chr1	32180855	32180970	Enhancer__chr1:32180603-32180986	0	+	6	51	115	0.4434783
chr13	21893641	21893756	Enhancer__chr13:21893563-21893874	0	+	0	0	115	0.0000000
chr13	21919094	21919209	intergenic__NA__chr13:21919112..21919159,-	0	-	3	32	115	0.2782609
chr13	21939314	21939429	Enhancer__chr13:21939171-21939396	0	+	1	14	115	0.1217391
chr13	22033372	22033487	protein_coding__p1@ZDHHC20__chr13:22033392..22033510,-	0	-	4	35	115	0.3043478
chr13	22178274	22178389	protein_coding__p1@EFHA1__chr13:22178284..22178318,-	0	-	9	81	115	0.7043478
chr13	22242917	22243032	Enhancer__chr13:22242983-22243087	0	+	0	0	115	0.0000000
chr13	22243396	22243511	Enhancer__chr13:22243438-22243610	0	+	0	0	115	0.0000000
chr13	22245134	22245249	protein_coding__p1@FGF9__chr13:22245205..22245220,+	0	+	4	41	115	0.3565217
chr1	32230451	32230566	protein_coding__NA__chr1:32230483..32230494,-	0	-	2	25	115	0.2173913
chr1	32237876	32237991	Enhancer__chr1:32237691-32238692	0	+	0	0	115	0.0000000
chr13	22392678	22392793	Enhancer__chr13:22392520-22392762	0	+	1	15	115	0.1304348
chr1	32250872	32250987	Enhancer__chr1:32250836-32250955	0	+	0	0	115	0.0000000
chr1	32253830	32253945	Enhancer__chr1:32253647-32254040	0	+	11	53	115	0.4608696
chr13	22545234	22545349	Enhancer__chr13:22545143-22545315	0	+	0	0	115	0.0000000
chr1	32254649	32254764	intergenic__NA__chr1:32254729..32254730,+	0	+	9	68	115	0.5913044
chr13	22583858	22583973	Enhancer__chr13:22583629-22583981	0	+	1	1	115	0.0086957
chr13	22635638	22635753	Enhancer__chr13:22635626-22635842	0	+	0	0	115	0.0000000
chr13	22636493	22636608	Enhancer__chr13:22636222-22636574	0	+	2	23	115	0.2000000
chr13	22688937	22689052	Enhancer__chr13:22688764-22689136	0	+	4	26	115	0.2260870
chr13	22793987	22794102	Enhancer__chr13:22793744-22794084	0	+	3	19	115	0.1652174
chr1	32281577	32281692	protein_coding__NA__chr1:32281598..32281635,-	0	-	13	55	115	0.4782609
chr1	32314397	32314512	Enhancer__chr1:32314121-32314597	0	+	8	56	115	0.4869565
chr13	23168925	23169040	Enhancer__chr13:23168627-23169009	0	+	0	0	115	0.0000000
chr13	23456047	23456162	Enhancer__chr13:23455872-23456128	0	+	0	0	115	0.0000000
chr13	23458749	23458864	Enhancer__chr13:23458655-23458830	0	+	0	0	115	0.0000000
chr13	23471383	23471498	Enhancer__chr13:23471356-23471597	0	+	0	0	115	0.0000000
chr1	32347355	32347470	Enhancer__chr1:32347360-32347436	0	+	2	16	115	0.1391304
chr13	23485757	23485872	Enhancer__chr13:23485782-23486124	0	+	0	0	115	0.0000000
chr13	23490531	23490646	intergenic__p1@ENST00000379093__chr13:23490561..23490568,-	0	-	1	2	115	0.0173913
chr13	23500627	23500742	Enhancer__chr13:23500406-23500844	0	+	8	35	115	0.3043478
chr13	23539512	23539627	Enhancer__chr13:23539399-23539627	0	+	4	23	115	0.2000000
chr1	32354930	32355045	Enhancer__chr1:32354934-32355150	0	+	9	36	115	0.3130435
chr13	23552516	23552631	Enhancer__chr13:23552551-23552597	0	+	0	0	115	0.0000000
chr13	23553471	23553586	Enhancer__chr13:23553152-23553552	0	+	2	26	115	0.2260870
chr13	23559423	23559538	Enhancer__chr13:23559326-23559504	0	+	0	0	115	0.0000000
chr13	23721067	23721182	Enhancer__chr13:23720936-23721336	0	+	3	28	115	0.2434783
chr13	23733624	23733739	Enhancer__chr13:23733450-23734509	0	+	2	13	115	0.1130435
chr13	23735384	23735499	Enhancer__chr13:23735133-23735494	0	+	6	37	115	0.3217391
chr13	23744699	23744814	intergenic__NA__chr13:23744733..23744734,-	0	-	0	0	115	0.0000000
chr13	23754995	23755110	protein_coding__p2@SGCG__chr13:23755054..23755092,+	0	+	0	0	115	0.0000000
chr13	23993022	23993137	antisense__p1@SACS-AS1__chr13:23993097..23993108,+	0	+	4	35	115	0.3043478
chr13	24007806	24007921	protein_coding__p2@SACS__chr13:24007815..24007872,-	0	-	2	24	115	0.2086957
chr13	24040581	24040696	intergenic__NA__chr13:24040645..24040670,+	0	+	10	73	115	0.6347826
chr13	24045635	24045750	Enhancer__chr13:24045316-24045716	0	+	0	0	115	0.0000000
chr13	24062897	24063012	Enhancer__chr13:24062649-24062979	0	+	2	17	115	0.1478261
chr13	24081172	24081287	Enhancer__chr13:24080861-24081253	0	+	1	15	115	0.1304348
chr1	32410458	32410573	protein_coding__NA__chr1:32410471..32410508,-	0	-	13	57	115	0.4956522
chr13	24131742	24131857	Enhancer__chr13:24131522-24131823	0	+	0	0	115	0.0000000
chr13	24133450	24133565	Enhancer__chr13:24133122-24133556	0	+	1	4	115	0.0347826
chr13	24144470	24144585	protein_coding__p2@TNFRSF19__chr13:24144532..24144589,+	0	+	4	39	115	0.3391304
chr1	32420357	32420472	Enhancer__chr1:32420307-32420572	0	+	15	65	115	0.5652174
chr1	32421654	32421769	Enhancer__chr1:32421622-32422096	0	+	9	27	115	0.2347826
chr1	32423609	32423724	Enhancer__chr1:32423598-32423720	0	+	4	28	115	0.2434783
chr13	24289173	24289288	Enhancer__chr13:24289001-24289462	0	+	4	37	115	0.3217391
chr13	24290078	24290193	Enhancer__chr13:24290088-24290194	0	+	3	44	115	0.3826087
chr13	24463504	24463619	div_pc__p1@MIPEP__chr13:24463530..24463592,-	0	-	27	74	115	0.6434783
chr13	24472283	24472398	protein_coding__NA__chr13:24472317..24472321,-	0	-	3	4	115	0.0347826
chr13	24528477	24528592	Enhancer__chr13:24528296-24528692	0	+	0	0	115	0.0000000
chr13	24543728	24543843	Enhancer__chr13:24543608-24543809	0	+	4	52	115	0.4521739
chr13	24553773	24553888	protein_coding__NA__chr13:24553848..24553866,+	0	+	2	26	115	0.2260870
chr13	24553860	24553975	protein_coding__p1@ENST00000439928__chr13:24553933..24553949,+	0	+	5	59	115	0.5130435
chr1	32479390	32479505	protein_coding__p1@KHDRBS1__chr1:32479449..32479479,+	0	+	16	41	115	0.3565217
chr13	24828528	24828643	antisense__NA__chr13:24828560..24828586,-	0	-	5	34	115	0.2956522
chr13	24880421	24880536	protein_coding__NA__chr13:24880498..24880512,+	0	+	1	15	115	0.1304348
chr13	24913469	24913584	Enhancer__chr13:24913352-24913556	0	+	4	28	115	0.2434783
chr13	25086881	25086996	protein_coding__p1@PARP4__chr13:25086879..25086929,-	0	-	12	63	115	0.5478261
chr13	25115856	25115971	Enhancer__chr13:25115809-25116061	0	+	1	4	115	0.0347826
chr13	25254468	25254583	protein_coding__p1@ATP12A__chr13:25254545..25254550,+	0	+	6	56	115	0.4869565
chr13	25338228	25338343	protein_coding__p1@RNF17__chr13:25338297..25338335,+	0	+	1	15	115	0.1304348
chr1	32537533	32537648	protein_coding__NA__chr1:32537607..32537628,+	0	+	4	27	115	0.2347826
chr1	32539040	32539155	antisense__p1@ENST00000366152__chr1:32539074..32539076,-	0	-	10	61	115	0.5304348
chr13	25496953	25497068	protein_coding__p1@CENPJ__chr13:25496926..25497034,-	0	-	7	33	115	0.2869565
chr13	25591441	25591556	protein_coding__p@chr13:25591521..25591529,+__chr13:25591521..25591529,+	0	+	0	0	115	0.0000000
chr13	25621576	25621691	Enhancer__chr13:25621314-25621890	0	+	4	41	115	0.3565217
chr13	25670195	25670310	protein_coding__p1@PABPC3__chr13:25670268..25670315,+	0	+	3	23	115	0.2000000
chr13	25691600	25691715	Enhancer__chr13:25691354-25691814	0	+	2	13	115	0.1130435
chr1	32573576	32573691	protein_coding__p1@KPNA6__chr1:32573636..32573673,+	0	+	3	29	115	0.2521739
chr13	25746391	25746506	protein_coding__p2@FAM123A__chr13:25746416..25746433,-	0	-	0	0	115	0.0000000
chr13	25754055	25754170	intergenic__p1@uc001uqd.2__chr13:25754077..25754102,-	0	-	6	33	115	0.2869565
chr13	25755448	25755563	intergenic__p2@ENST00000457628__chr13:25755521..25755542,+	0	+	3	38	115	0.3304348
chr13	25861591	25861706	protein_coding__p1@MTMR6__chr13:25861530..25861670,-	0	-	2	29	115	0.2521739
chr13	25875609	25875724	div_lnc__NA__chr13:25875617..25875644,-	0	-	11	48	115	0.4173913
chr13	25875682	25875797	div_pc__p1@NUPL1__chr13:25875755..25875782,+	0	+	18	61	115	0.5304348
chr13	25946031	25946146	protein_coding__p1@ATP8A2__chr13:25946089..25946194,+	0	+	4	40	115	0.3478261
chr13	26441215	26441330	protein_coding__NA__chr13:26441294..26441296,+	0	+	1	15	115	0.1304348
chr1	32645195	32645310	protein_coding__p4@TXLNA__chr1:32645269..32645292,+	0	+	13	70	115	0.6086956
chr13	26625135	26625250	protein_coding__NA__chr13:26625166..26625173,-	0	-	0	0	115	0.0000000
chr1	32666141	32666256	protein_coding__p1@CCDC28B__chr1:32666188..32666274,+	0	+	6	42	115	0.3652174
chr1	32671191	32671306	protein_coding__p1@IQCC__chr1:32671238..32671280,+	0	+	13	82	115	0.7130435
chr1	32672325	32672440	antisense__NA__chr1:32672325..32672360,-	0	-	0	0	115	0.0000000
chr1	32674609	32674724	protein_coding__p1@DCDC2B__chr1:32674675..32674701,+	0	+	2	13	115	0.1130435
chr13	26796416	26796531	protein_coding__p1@RNF6__chr13:26796392..26796463,-	0	-	3	30	115	0.2608696
chr13	26828185	26828300	protein_coding__p1@CDK8__chr13:26828235..26828274,+	0	+	6	50	115	0.4347826
chr1	32687288	32687403	div_pc__NA__chr1:32687340..32687380,+	0	+	5	40	115	0.3478261
chr1	32687912	32688027	div_pc__p1@TMEM234__chr1:32687923..32687969,-	0	-	29	65	115	0.5652174
chr1	32701805	32701920	Enhancer__chr1:32701561-32701886	0	+	7	44	115	0.3826087
chr1	32712742	32712857	protein_coding__p1@FAM167B__chr1:32712815..32712842,+	0	+	8	35	115	0.3043478
chr13	27131771	27131886	protein_coding__p1@WASF3__chr13:27131798..27131886,+	0	+	10	67	115	0.5826087
chr1	32715631	32715746	Enhancer__chr1:32715599-32716062	0	+	3	31	115	0.2695652
chr1	32716785	32716900	protein_coding__p1@LCK__chr1:32716857..32716889,+	0	+	6	52	115	0.4521739
chr13	27216397	27216512	antisense__NA__chr13:27216430..27216434,-	0	-	0	0	115	0.0000000
chr13	27334855	27334970	protein_coding__p1@GPR12__chr13:27334879..27334930,-	0	-	3	12	115	0.1043478
chr13	27551870	27551985	Enhancer__chr13:27551692-27552202	0	+	6	32	115	0.2782609
chr13	27557296	27557411	Enhancer__chr13:27557231-27557465	0	+	7	40	115	0.3478261
chr13	27571996	27572111	Enhancer__chr13:27572004-27572077	0	+	0	0	115	0.0000000
chr1	32757624	32757739	protein_coding__p2@HDAC1__chr1:32757668..32757713,+	0	+	14	70	115	0.6086956
chr13	27608872	27608987	Enhancer__chr13:27608814-27608959	0	+	2	22	115	0.1913043
chr13	27736430	27736545	antisense__NA__chr13:27736510..27736511,+	0	+	1	19	115	0.1652174
chr13	27745913	27746028	div_pc__p1@USP12__chr13:27745936..27745961,-	0	-	13	86	115	0.7478261
chr13	27746181	27746296	div_lnc__NA__chr13:27746254..27746272,+	0	+	4	58	115	0.5043478
chr13	27749093	27749208	Enhancer__chr13:27748930-27749219	0	+	3	11	115	0.0956522
chr13	27808164	27808279	Enhancer__chr13:27808177-27808245	0	+	0	0	115	0.0000000
chr13	27825419	27825534	protein_coding__p2@RPL21__chr13:27825452..27825506,+	0	+	4	43	115	0.3739130
chr13	27834271	27834386	Enhancer__chr13:27834117-27834352	0	+	1	11	115	0.0956522
chr13	27843297	27843412	Enhancer__chr13:27843033-27843378	0	+	1	14	115	0.1217391
chr13	27844886	27845001	protein_coding__p1@RASL11A__chr13:27844952..27844973,+	0	+	4	24	115	0.2086957
chr13	27915080	27915195	Enhancer__chr13:27914842-27915161	0	+	0	0	115	0.0000000
chr13	27957613	27957728	Enhancer__chr13:27957593-27957812	0	+	4	24	115	0.2086957
chr13	27998679	27998794	protein_coding__p1@GTF3A__chr13:27998720..27998826,+	0	+	14	63	115	0.5478261
chr1	32801799	32801914	protein_coding__p1@MARCKSL1__chr1:32801825..32801842,-	0	-	8	55	115	0.4782609
chr13	28024666	28024781	protein_coding__p1@MTIF3__chr13:28024681..28024736,-	0	-	10	58	115	0.5043478
chr1	32803546	32803661	Enhancer__chr1:32803558-32803627	0	+	1	10	115	0.0869565
chr13	28051730	28051845	Enhancer__chr13:28051641-28052016	0	+	4	33	115	0.2869565
chr1	32805260	32805375	Enhancer__chr1:32805161-32805466	0	+	9	44	115	0.3826087
chr1	32816945	32817060	div_lnc__NA__chr1:32816957..32816985,-	0	-	16	72	115	0.6260870
chr1	32817051	32817166	div_pc__NA__chr1:32817102..32817134,+	0	+	14	79	115	0.6869565
chr13	28194631	28194746	div_pc__p1@LNX2__chr13:28194657..28194751,-	0	-	9	51	115	0.4434783
chr13	28194826	28194941	div_pc__p2@POLR1D__chr13:28194873..28194954,+	0	+	9	84	115	0.7304348
chr1	32829032	32829147	protein_coding__NA__chr1:32829066..32829103,-	0	-	1	13	115	0.1130435
chr13	28366539	28366654	protein_coding__p1@GSX1__chr13:28366616..28366622,+	0	+	5	26	115	0.2260870
chr13	28375665	28375780	Enhancer__chr13:28375728-28375746	0	+	0	0	115	0.0000000
chr13	28387434	28387549	Enhancer__chr13:28387236-28387515	0	+	0	0	115	0.0000000
chr13	28470545	28470660	Enhancer__chr13:28470399-28470626	0	+	0	0	115	0.0000000
chr13	28493040	28493155	Enhancer__chr13:28492905-28493314	0	+	2	31	115	0.2695652
chr13	28494056	28494171	protein_coding__p1@PDX1__chr13:28494130..28494168,+	0	+	5	12	115	0.1043478
chr13	28495560	28495675	antisense__NA__chr13:28495576..28495595,-	0	-	2	20	115	0.1739130
chr13	28519323	28519438	protein_coding__NA__chr13:28519382..28519423,+	0	+	1	15	115	0.1304348
chr13	28527582	28527697	intergenic__p1@AK000246__chr13:28527647..28527667,+	0	+	3	22	115	0.1913043
chr13	28530879	28530994	Enhancer__chr13:28530575-28530960	0	+	5	29	115	0.2521739
chr13	28535097	28535212	Enhancer__chr13:28534904-28535178	0	+	7	48	115	0.4173913
chr13	28545475	28545590	protein_coding__NA__chr13:28545509..28545512,-	0	-	4	28	115	0.2434783
chr13	28562795	28562910	protein_coding__p1@PRHOXNB__chr13:28562829..28562830,-	0	-	1	10	115	0.0869565
chr1	32860319	32860434	protein_coding__NA__chr1:32860338..32860358,-	0	-	6	60	115	0.5217391
chr13	28674668	28674783	protein_coding__p1@FLT3__chr13:28674693..28674747,-	0	-	7	68	115	0.5913044
chr13	28700232	28700347	Enhancer__chr13:28700289-28700313	0	+	0	0	115	0.0000000
chr13	28712217	28712332	div_lnc__p1@PAN3-AS1__chr13:28712246..28712262,-	0	-	10	54	115	0.4695652
chr13	28712601	28712716	div_pc__p2@PAN3__chr13:28712614..28712703,+	0	+	18	63	115	0.5478261
chr13	28873152	28873267	Enhancer__chr13:28873154-28873233	0	+	0	0	115	0.0000000
chr13	29069230	29069345	protein_coding__p1@FLT1__chr13:29069256..29069272,-	0	-	9	54	115	0.4695652
chr13	29098341	29098456	Enhancer__chr13:29098028-29098422	0	+	6	39	115	0.3391304
chr13	29106347	29106462	Enhancer__chr13:29106089-29106574	0	+	1	14	115	0.1217391
chr13	29107079	29107194	Enhancer__chr13:29106909-29107160	0	+	1	10	115	0.0869565
chr13	29114902	29115017	Enhancer__chr13:29114848-29114983	0	+	4	30	115	0.2608696
chr13	29148290	29148405	Enhancer__chr13:29148222-29148380	0	+	1	11	115	0.0956522
chr13	29148962	29149077	Enhancer__chr13:29148829-29149214	0	+	19	43	115	0.3739130
chr13	29156899	29157014	Enhancer__chr13:29156851-29157013	0	+	3	29	115	0.2521739
chr13	29159891	29160006	Enhancer__chr13:29159810-29159974	0	+	0	0	115	0.0000000
chr13	29185990	29186105	Enhancer__chr13:29185905-29186210	0	+	4	39	115	0.3391304
chr13	29198226	29198341	Enhancer__chr13:29198095-29198308	0	+	1	17	115	0.1478261
chr13	29233189	29233304	protein_coding__p1@POMP__chr13:29233218..29233332,+	0	+	21	33	115	0.2869565
chr13	29271306	29271421	Enhancer__chr13:29271220-29271413	0	+	0	0	115	0.0000000
chr13	29293039	29293154	protein_coding__p1@SLC46A3__chr13:29293058..29293138,-	0	-	4	18	115	0.1565217
chr13	29294071	29294186	Enhancer__chr13:29293854-29294204	0	+	2	17	115	0.1478261
chr1	32930592	32930707	protein_coding__p1@ZBTB8B,p4@ZBTB8A__chr1:32930647..32930684,+	0	+	11	87	115	0.7565218
chr13	29326271	29326386	Enhancer__chr13:29326195-29326394	0	+	0	0	115	0.0000000
chr13	29327761	29327876	Enhancer__chr13:29327742-29327905	0	+	17	79	115	0.6869565
chr13	29328812	29328927	Enhancer__chr13:29328831-29329051	0	+	1	11	115	0.0956522
chr13	29393287	29393402	Enhancer__chr13:29393233-29393586	0	+	0	0	115	0.0000000
chr13	29427548	29427663	Enhancer__chr13:29427378-29427629	0	+	0	0	115	0.0000000
chr13	29461006	29461121	Enhancer__chr13:29460778-29461116	0	+	0	0	115	0.0000000
chr13	29594052	29594167	Enhancer__chr13:29594016-29594197	0	+	2	13	115	0.1130435
chr13	29598508	29598623	protein_coding__NA__chr13:29598587..29598589,+	0	+	0	0	115	0.0000000
chr1	33004961	33005076	protein_coding__p1@ZBTB8A__chr1:33005020..33005077,+	0	+	6	33	115	0.2869565
chr13	30062532	30062647	antisense__NA__chr13:30062566..30062567,-	0	-	0	0	115	0.0000000
chr13	30169790	30169905	protein_coding__p2@SLC7A1__chr13:30169807..30169839,-	0	-	11	73	115	0.6347826
chr13	30333058	30333173	Enhancer__chr13:30332929-30333348	0	+	6	31	115	0.2695652
chr13	30424719	30424834	protein_coding__p2@UBL3__chr13:30424742..30424785,-	0	-	8	52	115	0.4521739
chr13	30460505	30460620	Enhancer__chr13:30460222-30460586	0	+	0	0	115	0.0000000
chr13	30462535	30462650	intergenic__NA__chr13:30462569..30462570,-	0	-	1	4	115	0.0347826
chr13	30486098	30486213	Enhancer__chr13:30486131-30486179	0	+	1	10	115	0.0869565
chr13	30509945	30510060	intergenic__p1@ENST00000400540__chr13:30510003..30510027,+	0	+	4	29	115	0.2521739
chr13	30568404	30568519	Enhancer__chr13:30568304-30568485	0	+	2	14	115	0.1217391
chr13	30625969	30626084	Enhancer__chr13:30625878-30626131	0	+	2	19	115	0.1652174
chr13	30682997	30683112	intergenic__p1@LINC00365__chr13:30683014..30683037,-	0	-	3	26	115	0.2260870
chr13	30717113	30717228	Enhancer__chr13:30717135-30717194	0	+	7	31	115	0.2695652
chr13	30722307	30722422	Enhancer__chr13:30722241-30722391	0	+	2	14	115	0.1217391
chr13	30727925	30728040	intergenic__NA__chr13:30727964..30728012,+	0	+	2	40	115	0.3478261
chr13	30881635	30881750	protein_coding__p3@KATNAL1__chr13:30881621..30881675,-	0	-	13	88	115	0.7652174
chr13	30894011	30894126	intergenic__NA__chr13:30894045..30894068,-	0	-	3	21	115	0.1826087
chr13	30929179	30929294	Enhancer__chr13:30928963-30929283	0	+	0	0	115	0.0000000
chr13	30951307	30951422	intergenic__p3@LINC00426__chr13:30951306..30951346,-	0	-	5	41	115	0.3565217
chr13	30963478	30963593	Enhancer__chr13:30963439-30963783	0	+	1	11	115	0.0956522
chr13	30968851	30968966	Enhancer__chr13:30968898-30969238	0	+	1	4	115	0.0347826
chr13	30969729	30969844	Enhancer__chr13:30969684-30969817	0	+	14	34	115	0.2956522
chr13	30980664	30980779	Enhancer__chr13:30980712-30980745	0	+	0	0	115	0.0000000
chr13	30982625	30982740	Enhancer__chr13:30982567-30982782	0	+	15	63	115	0.5478261
chr13	30996348	30996463	intergenic__p1@ENST00000420694__chr13:30996373..30996399,-	0	-	15	43	115	0.3739130
chr13	31004568	31004683	Enhancer__chr13:31004513-31004723	0	+	11	37	115	0.3217391
chr1	33116498	33116613	div_pc__p3@ZBTB8OS__chr1:33116517..33116539,-	0	-	11	51	115	0.4434783
chr1	33116730	33116845	div_pc__p1@RBBP4__chr1:33116765..33116853,+	0	+	15	79	115	0.6869565
chr13	31191689	31191804	div_pc__p2@HMGB1__chr13:31191642..31191749,-	0	-	13	47	115	0.4086956
chr13	31191976	31192091	div_pc__p1@USPL1__chr13:31192040..31192069,+	0	+	17	41	115	0.3565217
chr13	31256268	31256383	Enhancer__chr13:31256059-31256350	0	+	3	22	115	0.1913043
chr13	31264537	31264652	Enhancer__chr13:31264554-31264674	0	+	8	46	115	0.4000000
chr13	31288940	31289055	Enhancer__chr13:31288828-31289420	0	+	0	0	115	0.0000000
chr13	31309634	31309749	protein_coding__p1@ALOX5AP__chr13:31309660..31309726,+	0	+	4	51	115	0.4434783
chr13	31363805	31363920	Enhancer__chr13:31363669-31363918	0	+	2	13	115	0.1130435
chr13	31370466	31370581	Enhancer__chr13:31370248-31370547	0	+	2	30	115	0.2608696
chr13	31371557	31371672	Enhancer__chr13:31371316-31371638	0	+	5	53	115	0.4608696
chr13	31377271	31377386	intergenic__NA__chr13:31377339..31377363,+	0	+	6	42	115	0.3652174
chr13	31407255	31407370	Enhancer__chr13:31407198-31407336	0	+	9	54	115	0.4695652
chr13	31422321	31422436	Enhancer__chr13:31422053-31422459	0	+	3	26	115	0.2260870
chr13	31438890	31439005	Enhancer__chr13:31438859-31439207	0	+	2	10	115	0.0869565
chr13	31439993	31440108	Enhancer__chr13:31439697-31440107	0	+	5	36	115	0.3130435
chr13	31444804	31444919	Enhancer__chr13:31444557-31445090	0	+	8	51	115	0.4434783
chr13	31447227	31447342	Enhancer__chr13:31447062-31447451	0	+	1	17	115	0.1478261
chr13	31455703	31455818	intergenic__NA__chr13:31455782..31455807,+	0	+	0	0	115	0.0000000
chr13	31473199	31473314	Enhancer__chr13:31472880-31473382	0	+	2	21	115	0.1826087
chr13	31478503	31478618	Enhancer__chr13:31478262-31478584	0	+	0	0	115	0.0000000
chr13	31480334	31480449	protein_coding__p1@C13orf33__chr13:31480400..31480421,+	0	+	0	0	115	0.0000000
chr13	31506743	31506858	protein_coding__p1@C13orf26__chr13:31506818..31506853,+	0	+	2	30	115	0.2608696
chr13	31508732	31508847	antisense__NA__chr13:31508766..31508767,-	0	-	1	12	115	0.1043478
chr13	31551732	31551847	intergenic__NA__chr13:31551730..31551767,-	0	-	4	47	115	0.4086956
chr13	31558336	31558451	Enhancer__chr13:31558142-31558417	0	+	1	10	115	0.0869565
chr13	31565418	31565533	Enhancer__chr13:31565339-31565540	0	+	1	5	115	0.0434783
chr13	31570359	31570474	intergenic__NA__chr13:31570393..31570394,-	0	-	0	0	115	0.0000000
chr13	31580897	31581012	Enhancer__chr13:31580661-31581221	0	+	1	10	115	0.0869565
chr13	31583518	31583633	Enhancer__chr13:31583300-31583599	0	+	3	18	115	0.1565217
chr13	31585839	31585954	Enhancer__chr13:31585731-31585921	0	+	3	26	115	0.2260870
chr13	31620023	31620138	Enhancer__chr13:31619955-31620221	0	+	16	53	115	0.4608696
chr13	31623510	31623625	Enhancer__chr13:31623581-31623925	0	+	0	0	115	0.0000000
chr13	31642088	31642203	Enhancer__chr13:31642034-31642221	0	+	6	34	115	0.2956522
chr1	33169134	33169249	protein_coding__NA__chr1:33169166..33169197,-	0	-	1	11	115	0.0956522
chr13	31736456	31736571	protein_coding__p6@HSPH1__chr13:31736478..31736510,-	0	-	6	54	115	0.4695652
chr13	31746936	31747051	Enhancer__chr13:31746734-31747017	0	+	1	1	115	0.0086957
chr13	31774031	31774146	protein_coding__p1@B3GALTL__chr13:31774096..31774153,+	0	+	11	88	115	0.7652174
chr1	33182374	33182489	Enhancer__chr1:33182280-33182513	0	+	12	60	115	0.5217391
chr1	33190823	33190938	intergenic__NA__chr1:33190849..33190868,-	0	-	5	41	115	0.3565217
chr13	31947055	31947170	Enhancer__chr13:31946752-31947136	0	+	1	11	115	0.0956522
chr13	31948906	31949021	Enhancer__chr13:31948818-31949118	0	+	1	10	115	0.0869565
chr1	33202725	33202840	Enhancer__chr1:33202470-33202806	0	+	6	47	115	0.4086956
chr1	33203037	33203152	Enhancer__chr1:33203093-33203146	0	+	11	71	115	0.6173913
chr13	32052187	32052302	Enhancer__chr13:32052041-32052268	0	+	0	0	115	0.0000000
chr1	33207350	33207465	protein_coding__p2@KIAA1522__chr1:33207381..33207471,+	0	+	12	65	115	0.5652174
chr13	32212931	32213046	Enhancer__chr13:32212790-32213050	0	+	0	0	115	0.0000000
chr13	32313582	32313697	protein_coding__p3@RXFP2__chr13:32313658..32313668,+	0	+	0	0	115	0.0000000
chr13	32434003	32434118	Enhancer__chr13:32433681-32434084	0	+	0	0	115	0.0000000
chr13	32470549	32470664	Enhancer__chr13:32470605-32470630	0	+	0	0	115	0.0000000
chr13	32501569	32501684	Enhancer__chr13:32501315-32501650	0	+	2	19	115	0.1652174
chr13	32539994	32540109	Enhancer__chr13:32539898-32540079	0	+	2	27	115	0.2347826
chr13	32556841	32556956	Enhancer__chr13:32556798-32557016	0	+	7	14	115	0.1217391
chr13	32605384	32605499	div_pc__p3@FRY__chr13:32605441..32605473,+	0	+	5	49	115	0.4260870
chr13	32605799	32605914	div_lnc__NA__chr13:32605815..32605839,-	0	-	4	36	115	0.3130435
chr1	33282287	33282402	protein_coding__NA__chr1:33282355..33282381,+	0	+	2	32	115	0.2782609
chr1	33283719	33283834	protein_coding__NA__chr1:33283746..33283759,-	0	-	16	76	115	0.6608695
chr13	32889446	32889561	div_pc__p2@ZAR1L__chr13:32889477..32889486,-	0	-	18	45	115	0.3913043
chr13	32889564	32889679	div_pc__p1@BRCA2__chr13:32889605..32889653,+	0	+	19	54	115	0.4695652
chr13	33002232	33002347	protein_coding__p1@N4BP2L1__chr13:33002253..33002273,-	0	-	3	22	115	0.1913043
chr13	33003400	33003515	Enhancer__chr13:33003304-33003483	0	+	3	6	115	0.0521739
chr13	33112894	33113009	protein_coding__p1@N4BP2L2__chr13:33112899..33112948,-	0	-	6	48	115	0.4173913
chr13	33160508	33160623	protein_coding__p2@PDS5B__chr13:33160579..33160617,+	0	+	5	47	115	0.4086956
chr1	33338047	33338162	protein_coding__p3@FNDC5__chr1:33338076..33338105,-	0	-	11	92	115	0.8000000
chr13	33412699	33412814	Enhancer__chr13:33412765-33412780	0	+	0	0	115	0.0000000
chr13	33497590	33497705	Enhancer__chr13:33497664-33497671	0	+	0	0	115	0.0000000
chr1	33351516	33351631	protein_coding__p4@HPCA__chr1:33351572..33351602,+	0	+	1	21	115	0.1826087
chr13	33526980	33527095	Enhancer__chr13:33526715-33527061	0	+	0	0	115	0.0000000
chr13	33590130	33590245	protein_coding__NA__chr13:33590179..33590218,+	0	+	1	1	115	0.0086957
chr1	33366955	33367070	protein_coding__p1@TMEM54__chr1:33366931..33367007,-	0	-	8	64	115	0.5565217
chr1	33373750	33373865	Enhancer__chr1:33373602-33373851	0	+	1	14	115	0.1217391
chr1	33378565	33378680	Enhancer__chr1:33378487-33378646	0	+	11	79	115	0.6869565
chr13	33845493	33845608	antisense__NA__chr13:33845572..33845575,+	0	+	0	0	115	0.0000000
chr13	33924732	33924847	protein_coding__p3@STARD13__chr13:33924755..33924822,-	0	-	5	39	115	0.3391304
chr13	33927578	33927693	Enhancer__chr13:33927374-33927704	0	+	3	36	115	0.3130435
chr13	34069127	34069242	Enhancer__chr13:34069113-34069239	0	+	13	39	115	0.3391304
chr13	34084054	34084169	Enhancer__chr13:34083894-34084135	0	+	1	6	115	0.0521739
chr13	34092699	34092814	Enhancer__chr13:34092626-34092780	0	+	4	16	115	0.1391304
chr13	34116610	34116725	Enhancer__chr13:34116442-34117241	0	+	10	66	115	0.5739130
chr13	34184871	34184986	intergenic__NA__chr13:34184920..34184962,+	0	+	1	15	115	0.1304348
chr13	34187256	34187371	Enhancer__chr13:34186963-34187337	0	+	0	0	115	0.0000000
chr13	34216905	34217020	Enhancer__chr13:34216569-34217156	0	+	2	10	115	0.0869565
chr13	34217625	34217740	Enhancer__chr13:34217614-34217741	0	+	1	11	115	0.0956522
chr13	34250896	34251011	intergenic__p1@LINC00464,p4@STARD13__chr13:34250861..34250948,-	0	-	2	21	115	0.1826087
chr13	34253459	34253574	Enhancer__chr13:34253090-34253722	0	+	5	36	115	0.3130435
chr13	34296066	34296181	Enhancer__chr13:34296005-34296236	0	+	4	23	115	0.2000000
chr13	34303022	34303137	Enhancer__chr13:34302965-34303113	0	+	11	82	115	0.7130435
chr1	33430375	33430490	protein_coding__p1@RNF19B__chr1:33430403..33430421,-	0	-	2	14	115	0.1217391
chr13	34304493	34304608	Enhancer__chr13:34304425-34304581	0	+	1	6	115	0.0521739
chr1	33433939	33434054	Enhancer__chr1:33433896-33434020	0	+	3	12	115	0.1043478
chr1	33438579	33438694	protein_coding__NA__chr1:33438659..33438703,+	0	+	8	71	115	0.6173913
chr13	34392205	34392320	protein_coding__p1@RFC3__chr13:34392259..34392321,+	0	+	16	78	115	0.6782609
chr1	33446917	33447032	Enhancer__chr1:33446816-33447482	0	+	8	51	115	0.4434783
chr1	33447602	33447717	Enhancer__chr1:33447667-33447707	0	+	2	18	115	0.1565217
chr1	33448724	33448839	Enhancer__chr1:33448758-33448929	0	+	2	30	115	0.2608696
chr1	33450288	33450403	Enhancer__chr1:33450112-33450483	0	+	2	11	115	0.0956522
chr1	33450756	33450871	Enhancer__chr1:33450600-33450837	0	+	0	0	115	0.0000000
chr1	33452607	33452722	intergenic__NA__chr1:33452648..33452697,+	0	+	0	0	115	0.0000000
chr1	33455280	33455395	Enhancer__chr1:33454783-33455472	0	+	1	21	115	0.1826087
chr13	34574778	34574893	Enhancer__chr13:34574759-34574859	0	+	1	13	115	0.1130435
chr1	33457561	33457676	Enhancer__chr1:33457406-33457727	0	+	0	0	115	0.0000000
chr1	33458304	33458419	Enhancer__chr1:33457914-33458607	0	+	3	15	115	0.1304348
chr1	33458791	33458906	Enhancer__chr1:33458800-33459074	0	+	0	0	115	0.0000000
chr1	33463264	33463379	Enhancer__chr1:33463131-33463490	0	+	1	11	115	0.0956522
chr1	33463722	33463837	Enhancer__chr1:33463690-33463885	0	+	8	41	115	0.3565217
chr13	34653473	34653588	Enhancer__chr13:34653156-34653775	0	+	0	0	115	0.0000000
chr13	34664944	34665059	Enhancer__chr13:34664689-34665025	0	+	0	0	115	0.0000000
chr13	34727821	34727936	Enhancer__chr13:34727619-34727920	0	+	2	24	115	0.2086957
chr13	34730092	34730207	Enhancer__chr13:34729958-34730262	0	+	5	23	115	0.2000000
chr13	34730522	34730637	Enhancer__chr13:34730516-34730744	0	+	0	0	115	0.0000000
chr13	34731305	34731420	Enhancer__chr13:34731212-34731445	0	+	16	42	115	0.3652174
chr13	34736432	34736547	Enhancer__chr13:34736232-34736738	0	+	4	26	115	0.2260870
chr13	34736877	34736992	Enhancer__chr13:34736797-34736997	0	+	1	8	115	0.0695652
chr13	34781724	34781839	Enhancer__chr13:34781635-34781805	0	+	8	35	115	0.3043478
chr13	34833890	34834005	Enhancer__chr13:34833915-34833971	0	+	0	0	115	0.0000000
chr13	34914932	34915047	Enhancer__chr13:34914782-34915013	0	+	4	27	115	0.2347826
chr13	34922099	34922214	intergenic__p@chr13:34922173..34922187,+__chr13:34922173..34922187,+	0	+	4	12	115	0.1043478
chr13	35081010	35081125	Enhancer__chr13:35080715-35081091	0	+	0	0	115	0.0000000
chr13	35214865	35214980	intergenic__NA__chr13:35214896..35214933,-	0	-	1	8	115	0.0695652
chr13	35322412	35322527	Enhancer__chr13:35322323-35322497	0	+	3	14	115	0.1217391
chr1	33546562	33546677	div_pc__p2@AK2__chr1:33546589..33546603,-	0	-	7	54	115	0.4695652
chr1	33546675	33546790	div_pc__p1@ADC__chr1:33546746..33546769,+	0	+	14	79	115	0.6869565
chr13	35516347	35516462	protein_coding__p1@NBEA__chr13:35516390..35516496,+	0	+	13	102	115	0.8869565
chr1	33594149	33594264	Enhancer__chr1:33593963-33594340	0	+	1	10	115	0.0869565
chr1	33596160	33596275	Enhancer__chr1:33596124-33596280	0	+	1	7	115	0.0608696
chr13	36050791	36050906	protein_coding__p1@MAB21L1__chr13:36050819..36050834,-	0	-	0	0	115	0.0000000
chr13	36271578	36271693	intergenic__NA__chr13:36271630..36271680,+	0	+	2	10	115	0.0869565
chr1	33647607	33647722	protein_coding__p1@TRIM62__chr1:33647631..33647670,-	0	-	15	65	115	0.5652174
chr13	36705432	36705547	protein_coding__p3@DCLK1__chr13:36705448..36705488,-	0	-	6	38	115	0.3304348
chr13	36728901	36729016	Enhancer__chr13:36728930-36729180	0	+	0	0	115	0.0000000
chr1	33685583	33685698	Enhancer__chr1:33685276-33685676	0	+	8	44	115	0.3826087
chr13	36871916	36872031	protein_coding__p1@CCDC169-SOHLH2,p1@CCDC169,p1@SOHLH2__chr13:36871902..36872023,-	0	-	19	52	115	0.4521739
chr13	36920292	36920407	protein_coding__NA__chr13:36920359..36920378,+	0	+	16	82	115	0.7130435
chr13	36944282	36944397	protein_coding__p12@SPG20__chr13:36944307..36944322,-	0	-	0	0	115	0.0000000
chr13	36992387	36992502	Enhancer__chr13:36992146-36992544	0	+	1	15	115	0.1304348
chr13	37005872	37005987	protein_coding__NA__chr13:37005947..37005992,+	0	+	5	55	115	0.4782609
chr1	3370915	3371030	protein_coding__NA__chr1:3370986..3371005,+	0	+	11	72	115	0.6260870
chr13	37108158	37108273	Enhancer__chr13:37107892-37108239	0	+	2	6	115	0.0521739
chr1	33716893	33717008	Enhancer__chr1:33716636-33716974	0	+	0	0	115	0.0000000
chr13	37173554	37173669	Enhancer__chr13:37173334-37173635	0	+	0	0	115	0.0000000
chr1	33722065	33722180	protein_coding__p1@ZNF362__chr1:33722080..33722172,+	0	+	2	30	115	0.2608696
chr13	37248076	37248191	protein_coding__p1@SERTM1__chr13:37248149..37248196,+	0	+	0	0	115	0.0000000
chr13	37393298	37393413	protein_coding__p1@RFXAP__chr13:37393351..37393423,+	0	+	7	57	115	0.4956522
chr13	37494873	37494988	protein_coding__p24@SMAD9__chr13:37494904..37494911,-	0	-	0	0	115	0.0000000
chr13	37572917	37573032	protein_coding__NA__chr13:37572980..37572999,+	0	+	1	14	115	0.1217391
chr13	37574635	37574750	protein_coding__NA__chr13:37574663..37574679,-	0	-	9	55	115	0.4782609
chr13	37633790	37633905	protein_coding__p1@FAM48A__chr13:37633743..37633840,-	0	-	30	109	115	0.9478261
chr13	37662995	37663110	Enhancer__chr13:37662865-37663076	0	+	0	0	115	0.0000000
chr13	37679739	37679854	protein_coding__NA__chr13:37679772..37679778,-	0	-	1	12	115	0.1043478
chr13	37723765	37723880	Enhancer__chr13:37723502-37723846	0	+	0	0	115	0.0000000
chr1	33772895	33773010	antisense__NA__chr1:33772973..33772982,+	0	+	4	29	115	0.2521739
chr13	37862400	37862515	Enhancer__chr13:37862321-37862481	0	+	0	0	115	0.0000000
chr1	33786808	33786923	protein_coding__NA__chr1:33786842..33786843,-	0	-	1	19	115	0.1652174
chr13	37881064	37881179	Enhancer__chr13:37881013-37881265	0	+	5	25	115	0.2173913
chr13	38020818	38020933	Enhancer__chr13:38020689-38020970	0	+	3	16	115	0.1391304
chr13	38058887	38059002	intergenic__NA__chr13:38058914..38058924,-	0	-	0	0	115	0.0000000
chr13	38067087	38067202	Enhancer__chr13:38067112-38067171	0	+	3	22	115	0.1913043
chr13	38099329	38099444	Enhancer__chr13:38099023-38099410	0	+	3	22	115	0.1913043
chr13	38101375	38101490	Enhancer__chr13:38101314-38101456	0	+	2	27	115	0.2347826
chr13	38105487	38105602	Enhancer__chr13:38105201-38105571	0	+	0	0	115	0.0000000
chr1	33815593	33815708	antisense__NA__chr1:33815649..33815722,+	0	+	6	57	115	0.4956522
chr13	38172870	38172985	protein_coding__p1@POSTN__chr13:38172896..38172911,-	0	-	0	0	115	0.0000000
chr13	38192900	38193015	Enhancer__chr13:38192754-38192981	0	+	6	28	115	0.2434783
chr13	38444527	38444642	protein_coding__NA__chr13:38444556..38444567,-	0	-	4	43	115	0.3739130
chr13	38491286	38491401	Enhancer__chr13:38491234-38491367	0	+	0	0	115	0.0000000
chr13	38740670	38740785	Enhancer__chr13:38740377-38740756	0	+	0	0	115	0.0000000
chr13	38825534	38825649	Enhancer__chr13:38825601-38825615	0	+	0	0	115	0.0000000
chr13	38874681	38874796	Enhancer__chr13:38874589-38874762	0	+	0	0	115	0.0000000
chr13	38923907	38924022	protein_coding__p1@UFM1__chr13:38923959..38924034,+	0	+	6	55	115	0.4782609
chr1	33896583	33896698	protein_coding__NA__chr1:33896586..33896628,-	0	-	8	81	115	0.7043478
chr13	39141755	39141870	Enhancer__chr13:39141770-39141878	0	+	0	0	115	0.0000000
chr13	39261165	39261280	protein_coding__p3@FREM2__chr13:39261224..39261248,+	0	+	2	37	115	0.3217391
chr1	33926772	33926887	Enhancer__chr1:33926622-33926854	0	+	5	56	115	0.4869565
chr1	33938171	33938286	protein_coding__p1@ZSCAN20__chr1:33938236..33938267,+	0	+	14	47	115	0.4086956
chr13	39564933	39565048	protein_coding__p1@STOML3__chr13:39564962..39564973,-	0	-	1	10	115	0.0869565
chr13	39612165	39612280	div_pc__p1@PROSER1__chr13:39612176..39612258,-	0	-	3	26	115	0.2260870
chr13	39612381	39612496	div_pc__p2@NHLRC3__chr13:39612442..39612482,+	0	+	8	43	115	0.3739130
chr13	39673623	39673738	Enhancer__chr13:39673498-39673704	0	+	0	0	115	0.0000000
chr1	3398988	3399103	Enhancer__chr1:3398864-3399114	0	+	12	43	115	0.3739130
chr13	40177636	40177751	protein_coding__NA__chr13:40177656..40177675,-	0	-	0	0	115	0.0000000
chr13	40229718	40229833	protein_coding__p1@COG6__chr13:40229775..40229869,+	0	+	16	65	115	0.5652174
chr13	40436046	40436161	Enhancer__chr13:40435836-40436127	0	+	0	0	115	0.0000000
chr13	40450562	40450677	Enhancer__chr13:40450520-40450761	0	+	8	37	115	0.3217391
chr13	40467132	40467247	Enhancer__chr13:40467096-40467440	0	+	3	12	115	0.1043478
chr13	40469689	40469804	Enhancer__chr13:40469535-40469770	0	+	1	11	115	0.0956522
chr13	40615250	40615365	Enhancer__chr13:40615098-40615335	0	+	4	30	115	0.2608696
chr13	40677167	40677282	Enhancer__chr13:40677084-40677323	0	+	8	54	115	0.4695652
chr13	40690347	40690462	Enhancer__chr13:40690248-40690533	0	+	15	56	115	0.4869565
chr13	40738349	40738464	Enhancer__chr13:40738384-40738430	0	+	7	13	115	0.1130435
chr13	40743250	40743365	Enhancer__chr13:40743001-40743331	0	+	0	0	115	0.0000000
chr13	40755872	40755987	intergenic__NA__chr13:40755952..40755953,+	0	+	3	40	115	0.3478261
chr13	40761470	40761585	Enhancer__chr13:40761399-40761794	0	+	0	0	115	0.0000000
chr13	40765074	40765189	Enhancer__chr13:40764788-40765155	0	+	13	82	115	0.7130435
chr13	40811055	40811170	Enhancer__chr13:40811033-40811154	0	+	4	25	115	0.2173913
chr13	40918771	40918886	Enhancer__chr13:40918553-40918852	0	+	3	14	115	0.1217391
chr13	40920340	40920455	Enhancer__chr13:40920242-40920422	0	+	1	12	115	0.1043478
chr13	40924406	40924521	intergenic__p6@ENST00000400432__chr13:40924439..40924445,-	0	-	0	0	115	0.0000000
chr13	40945806	40945921	Enhancer__chr13:40945871-40945887	0	+	1	17	115	0.1478261
chr13	40962943	40963058	Enhancer__chr13:40962857-40963140	0	+	1	10	115	0.0869565
chr13	41051989	41052104	Enhancer__chr13:41051870-41052082	0	+	2	16	115	0.1391304
chr13	41052558	41052673	Enhancer__chr13:41052248-41052639	0	+	0	0	115	0.0000000
chr13	41055130	41055245	intergenic__NA__chr13:41055136..41055170,-	0	-	1	13	115	0.1130435
chr13	41060082	41060197	Enhancer__chr13:41059784-41060179	0	+	2	19	115	0.1652174
chr13	41078431	41078546	Enhancer__chr13:41078224-41078580	0	+	4	40	115	0.3478261
chr13	41240690	41240805	protein_coding__p2@FOXO1__chr13:41240717..41240735,-	0	-	9	48	115	0.4173913
chr13	41345270	41345385	protein_coding__p1@MRPS31__chr13:41345277..41345350,-	0	-	19	31	115	0.2695652
chr13	41363506	41363621	protein_coding__p3@SLC25A15__chr13:41363581..41363611,+	0	+	15	50	115	0.4347826
chr13	41438465	41438580	Enhancer__chr13:41438468-41438699	0	+	1	8	115	0.0695652
chr13	41468541	41468656	Enhancer__chr13:41468341-41468634	0	+	0	0	115	0.0000000
chr13	41635098	41635213	div_pc__NA__chr13:41635159..41635205,+	0	+	9	34	115	0.2956522
chr13	41635485	41635600	div_pc__p2@ELF1__chr13:41635512..41635539,-	0	-	9	52	115	0.4521739
chr13	41697213	41697328	Enhancer__chr13:41696937-41697322	0	+	2	19	115	0.1652174
chr13	41706900	41707015	protein_coding__p1@KBTBD6__chr13:41706864..41706963,-	0	-	4	47	115	0.4086956
chr13	41751891	41752006	Enhancer__chr13:41751912-41752021	0	+	1	11	115	0.0956522
chr13	41768670	41768785	protein_coding__p1@KBTBD7__chr13:41768654..41768714,-	0	-	7	52	115	0.4521739
chr13	41837677	41837792	protein_coding__p1@MTRF1__chr13:41837684..41837728,-	0	-	11	46	115	0.4000000
chr13	41885322	41885437	protein_coding__p1@NAA16__chr13:41885360..41885443,+	0	+	10	73	115	0.6347826
chr13	41958363	41958478	Enhancer__chr13:41958200-41958754	0	+	0	0	115	0.0000000
chr13	42031605	42031720	protein_coding__p1@C13orf15__chr13:42031679..42031696,+	0	+	9	50	115	0.4347826
chr13	42066628	42066743	Enhancer__chr13:42066566-42066810	0	+	8	30	115	0.2608696
chr13	42067104	42067219	Enhancer__chr13:42066974-42067300	0	+	2	4	115	0.0347826
chr13	42077029	42077144	Enhancer__chr13:42076874-42077120	0	+	4	31	115	0.2695652
chr13	42121970	42122085	Enhancer__chr13:42121895-42122099	0	+	0	0	115	0.0000000
chr13	42137873	42137988	Enhancer__chr13:42137571-42138044	0	+	5	26	115	0.2260870
chr13	42535210	42535325	protein_coding__p1@KIAA0564__chr13:42535214..42535259,-	0	-	10	37	115	0.3217391
chr13	42582359	42582474	Enhancer__chr13:42582325-42582440	0	+	0	0	115	0.0000000
chr13	42614102	42614217	protein_coding__NA__chr13:42614175..42614188,+	0	+	2	17	115	0.1478261
chr13	42846212	42846327	protein_coding__p1@AKAP11__chr13:42846272..42846334,+	0	+	15	76	115	0.6608695
chr13	42928892	42929007	Enhancer__chr13:42928710-42929002	0	+	6	37	115	0.3217391
chr13	42929365	42929480	Enhancer__chr13:42929313-42929481	0	+	3	22	115	0.1913043
chr13	42941999	42942114	Enhancer__chr13:42942077-42942145	0	+	1	14	115	0.1217391
chr13	42951891	42952006	Enhancer__chr13:42951794-42952225	0	+	9	39	115	0.3391304
chr13	42954597	42954712	Enhancer__chr13:42954492-42954777	0	+	4	30	115	0.2608696
chr13	42967450	42967565	Enhancer__chr13:42967379-42967658	0	+	2	13	115	0.1130435
chr13	42969449	42969564	Enhancer__chr13:42969347-42969590	0	+	0	0	115	0.0000000
chr13	42969750	42969865	Enhancer__chr13:42969602-42969963	0	+	1	14	115	0.1217391
chr13	42970756	42970871	Enhancer__chr13:42970625-42970891	0	+	1	19	115	0.1652174
chr13	42980081	42980196	Enhancer__chr13:42979877-42980186	0	+	10	64	115	0.5565217
chr13	42980598	42980713	Enhancer__chr13:42980617-42980821	0	+	2	30	115	0.2608696
chr13	43099472	43099587	Enhancer__chr13:43099384-43099709	0	+	3	23	115	0.2000000
chr13	43123881	43123996	Enhancer__chr13:43123702-43124102	0	+	2	21	115	0.1826087
chr13	43148207	43148322	protein_coding__p1@TNFSF11__chr13:43148281..43148293,+	0	+	1	11	115	0.0956522
chr13	43201815	43201930	Enhancer__chr13:43201809-43201896	0	+	0	0	115	0.0000000
chr1	34327277	34327392	protein_coding__NA__chr1:34327357..34327358,+	0	+	0	0	115	0.0000000
chr13	43294854	43294969	Enhancer__chr13:43294593-43294957	0	+	1	19	115	0.1652174
chr13	43355639	43355754	protein_coding__p2@C13orf30__chr13:43355714..43355730,+	0	+	0	0	115	0.0000000
chr1	34335717	34335832	antisense__p1@ENST00000434181__chr1:34335779..34335803,+	0	+	1	11	115	0.0956522
chr13	43378107	43378222	Enhancer__chr13:43378134-43378246	0	+	2	16	115	0.1391304
chr13	43382275	43382390	Enhancer__chr13:43382131-43382356	0	+	1	15	115	0.1304348
chr13	43387165	43387280	Enhancer__chr13:43387110-43387283	0	+	0	0	115	0.0000000
chr13	43391065	43391180	Enhancer__chr13:43391123-43391178	0	+	0	0	115	0.0000000
chr13	43392674	43392789	Enhancer__chr13:43392565-43392759	0	+	3	30	115	0.2608696
chr13	43394035	43394150	Enhancer__chr13:43393954-43394179	0	+	0	0	115	0.0000000
chr13	43394808	43394923	Enhancer__chr13:43394813-43394889	0	+	1	1	115	0.0086957
chr13	43406658	43406773	Enhancer__chr13:43406463-43406742	0	+	7	63	115	0.5478261
chr13	43410799	43410914	Enhancer__chr13:43410663-43410880	0	+	0	0	115	0.0000000
chr13	43421372	43421487	intergenic__NA__chr13:43421406..43421407,-	0	-	0	0	115	0.0000000
chr13	43450443	43450558	Enhancer__chr13:43450253-43450616	0	+	1	21	115	0.1826087
chr13	43451292	43451407	Enhancer__chr13:43451053-43451467	0	+	4	39	115	0.3391304
chr13	43451762	43451877	Enhancer__chr13:43451555-43451845	0	+	1	17	115	0.1478261
chr13	43457422	43457537	Enhancer__chr13:43457158-43457566	0	+	2	22	115	0.1913043
chr13	43566342	43566457	protein_coding__p1@EPSTI1__chr13:43566332..43566422,-	0	-	5	48	115	0.4173913
chr13	43570808	43570923	Enhancer__chr13:43570775-43570983	0	+	6	24	115	0.2086957
chr13	43597199	43597314	protein_coding__p5@DNAJC15__chr13:43597269..43597290,+	0	+	1	4	115	0.0347826
chr13	43728066	43728181	Enhancer__chr13:43727960-43728297	0	+	0	0	115	0.0000000
chr13	43767593	43767708	Enhancer__chr13:43767614-43767674	0	+	0	0	115	0.0000000
chr13	44117990	44118105	antisense__NA__chr13:44118068..44118071,+	0	+	0	0	115	0.0000000
chr13	44361010	44361125	div_pc__p1@ENOX1__chr13:44361025..44361052,-	0	-	13	66	115	0.5739130
chr13	44361259	44361374	div_lnc__NA__chr13:44361339..44361340,+	0	+	3	37	115	0.3217391
chr13	44379303	44379418	Enhancer__chr13:44379216-44379443	0	+	8	43	115	0.3739130
chr13	44453315	44453430	div_pc__p10@LACC1__chr13:44453378..44453438,+	0	+	11	75	115	0.6521739
chr13	44453841	44453956	div_pc__p1@CCDC122__chr13:44453833..44453912,-	0	-	13	93	115	0.8086957
chr13	44482769	44482884	intergenic__NA__chr13:44482804..44482853,+	0	+	0	0	115	0.0000000
chr13	44543459	44543574	Enhancer__chr13:44542732-44543742	0	+	0	0	115	0.0000000
chr13	44620600	44620715	Enhancer__chr13:44620658-44620684	0	+	0	0	115	0.0000000
chr13	44686956	44687071	Enhancer__chr13:44686894-44687068	0	+	0	0	115	0.0000000
chr13	44711241	44711356	intergenic__NA__chr13:44711275..44711276,-	0	-	0	0	115	0.0000000
chr13	44716383	44716498	intergenic__p1@C13orf44-AS1__chr13:44716441..44716491,+	0	+	0	0	115	0.0000000
chr13	44740615	44740730	Enhancer__chr13:44740455-44740696	0	+	3	14	115	0.1217391
chr13	44752823	44752938	Enhancer__chr13:44752615-44752904	0	+	0	0	115	0.0000000
chr13	44765700	44765815	Enhancer__chr13:44765408-44765809	0	+	8	55	115	0.4782609
chr13	44811684	44811799	Enhancer__chr13:44811516-44811943	0	+	4	33	115	0.2869565
chr13	44817405	44817520	intergenic__NA__chr13:44817439..44817450,-	0	-	5	41	115	0.3565217
chr13	44817531	44817646	Enhancer__chr13:44817306-44817618	0	+	8	67	115	0.5826087
chr13	44818530	44818645	Enhancer__chr13:44818555-44818615	0	+	9	24	115	0.2086957
chr13	44833316	44833431	Enhancer__chr13:44833229-44833563	0	+	19	75	115	0.6521739
chr13	44833998	44834113	Enhancer__chr13:44833973-44834081	0	+	0	0	115	0.0000000
chr13	44834545	44834660	Enhancer__chr13:44834615-44834626	0	+	1	8	115	0.0695652
chr13	44838489	44838604	Enhancer__chr13:44838473-44838853	0	+	7	28	115	0.2434783
chr13	44842268	44842383	Enhancer__chr13:44842198-44842383	0	+	1	15	115	0.1304348
chr13	44845336	44845451	Enhancer__chr13:44845135-44845603	0	+	6	37	115	0.3217391
chr13	44846969	44847084	Enhancer__chr13:44846792-44847050	0	+	2	32	115	0.2782609
chr13	44848669	44848784	Enhancer__chr13:44848357-44848873	0	+	8	46	115	0.4000000
chr13	44866909	44867024	Enhancer__chr13:44866763-44867044	0	+	0	0	115	0.0000000
chr13	44867724	44867839	Enhancer__chr13:44867728-44867810	0	+	2	16	115	0.1391304
chr13	44869203	44869318	Enhancer__chr13:44869116-44869398	0	+	0	0	115	0.0000000
chr13	44875601	44875716	Enhancer__chr13:44875300-44875802	0	+	8	38	115	0.3304348
chr13	44880707	44880822	Enhancer__chr13:44880536-44881091	0	+	6	43	115	0.3739130
chr13	44882190	44882305	Enhancer__chr13:44882133-44882330	0	+	2	11	115	0.0956522
chr13	44885209	44885324	Enhancer__chr13:44884974-44885381	0	+	4	37	115	0.3217391
chr13	44887171	44887286	Enhancer__chr13:44887042-44887399	0	+	2	19	115	0.1652174
chr13	44892077	44892192	Enhancer__chr13:44891829-44892158	0	+	0	0	115	0.0000000
chr13	44925175	44925290	Enhancer__chr13:44924960-44925274	0	+	2	26	115	0.2260870
chr13	44947702	44947817	protein_coding__p2@SERP2__chr13:44947777..44947792,+	0	+	1	12	115	0.1043478
chr13	44978517	44978632	Enhancer__chr13:44978399-44978598	0	+	4	44	115	0.3826087
chr13	44980074	44980189	intergenic__p1@uc001uzl.2__chr13:44980101..44980132,-	0	-	1	9	115	0.0782609
chr13	45151267	45151382	protein_coding__p2@TSC22D1__chr13:45151259..45151326,-	0	-	8	38	115	0.3304348
chr13	45192496	45192611	Enhancer__chr13:45192454-45192577	0	+	0	0	115	0.0000000
chr13	45194451	45194566	Enhancer__chr13:45194278-45194532	0	+	3	31	115	0.2695652
chr13	45211764	45211879	Enhancer__chr13:45211496-45211845	0	+	0	0	115	0.0000000
chr13	45242992	45243107	Enhancer__chr13:45242810-45243164	0	+	1	12	115	0.1043478
chr13	45268167	45268282	Enhancer__chr13:45268219-45268248	0	+	0	0	115	0.0000000
chr13	45288409	45288524	Enhancer__chr13:45288309-45288506	0	+	4	32	115	0.2782609
chr13	45333087	45333202	Enhancer__chr13:45333095-45333256	0	+	3	12	115	0.1043478
chr13	45338647	45338762	Enhancer__chr13:45338378-45338728	0	+	3	18	115	0.1565217
chr13	45342557	45342672	Enhancer__chr13:45342536-45342642	0	+	4	41	115	0.3565217
chr13	45389974	45390089	Enhancer__chr13:45389747-45390055	0	+	6	41	115	0.3565217
chr13	45428909	45429024	Enhancer__chr13:45428744-45428990	0	+	5	29	115	0.2521739
chr13	45448955	45449070	Enhancer__chr13:45448775-45449036	0	+	0	0	115	0.0000000
chr13	45492157	45492272	Enhancer__chr13:45492137-45492940	0	+	10	47	115	0.4086956
chr13	45496754	45496869	Enhancer__chr13:45496701-45496835	0	+	9	64	115	0.5565217
chr13	45563571	45563686	div_pc__p1@NUFIP1__chr13:45563571..45563620,-	0	-	6	36	115	0.3130435
chr13	45563592	45563707	div_pc__p1@KIAA1704__chr13:45563665..45563714,+	0	+	6	36	115	0.3130435
chr13	45629917	45630032	Enhancer__chr13:45629728-45629998	0	+	2	20	115	0.1739130
chr13	45694564	45694679	protein_coding__p1@GTF2F2__chr13:45694583..45694696,+	0	+	7	63	115	0.5478261
chr13	45775135	45775250	protein_coding__p2@KCTD4__chr13:45775162..45775191,-	0	-	0	0	115	0.0000000
chr13	45914155	45914270	antisense__p@chr13:45914221..45914241,+__chr13:45914221..45914241,+	0	+	1	19	115	0.1652174
chr13	45915283	45915398	div_pc__p1@TPT1__chr13:45915315..45915321,-	0	-	18	64	115	0.5565217
chr13	45915407	45915522	div_lnc__NA__chr13:45915483..45915492,+	0	+	17	48	115	0.4173913
chr13	45923450	45923565	intergenic__NA__chr13:45923514..45923531,+	0	+	0	0	115	0.0000000
chr13	45928082	45928197	Enhancer__chr13:45928010-45928281	0	+	0	0	115	0.0000000
chr13	45941647	45941762	Enhancer__chr13:45941510-45941762	0	+	14	39	115	0.3391304
chr13	45991987	45992102	div_lnc__NA__chr13:45992067..45992076,+	0	+	5	52	115	0.4521739
chr13	45992512	45992627	div_pc__p2@SLC25A30__chr13:45992541..45992562,-	0	-	15	74	115	0.6434783
chr13	46039022	46039137	protein_coding__p1@COG3__chr13:46039037..46039126,+	0	+	20	50	115	0.4347826
chr13	46189838	46189953	protein_coding__NA__chr13:46189845..46189876,-	0	-	0	0	115	0.0000000
chr13	46233326	46233441	Enhancer__chr13:46233080-46233407	0	+	2	13	115	0.1130435
chr13	46244635	46244750	Enhancer__chr13:46244354-46244716	0	+	0	0	115	0.0000000
chr13	46269771	46269886	Enhancer__chr13:46269599-46269883	0	+	2	22	115	0.1913043
chr13	46276374	46276489	protein_coding__p1@SPERT__chr13:46276441..46276465,+	0	+	2	26	115	0.2260870
chr1	34631421	34631536	protein_coding__NA__chr1:34631453..34631458,-	0	-	0	0	115	0.0000000
chr1	34632534	34632649	protein_coding__p2@C1orf94__chr1:34632610..34632638,+	0	+	1	11	115	0.0956522
chr13	46339749	46339864	Enhancer__chr13:46339630-46339901	0	+	1	12	115	0.1043478
chr13	46425853	46425968	protein_coding__p1@SIAH3__chr13:46425865..46425902,-	0	-	0	0	115	0.0000000
chr13	46626828	46626943	div_pc__p1@ZC3H13__chr13:46626847..46626899,-	0	-	18	33	115	0.2869565
chr13	46626876	46626991	div_lnc__p2@uc001vau.1,p2@uc001vav.1__chr13:46626944..46626963,+	0	+	11	36	115	0.3130435
chr13	46679118	46679233	protein_coding__p1@CPB2__chr13:46679144..46679183,-	0	-	4	12	115	0.1043478
chr13	46688913	46689028	Enhancer__chr13:46688680-46689111	0	+	0	0	115	0.0000000
chr13	46696055	46696170	Enhancer__chr13:46696032-46696143	0	+	1	11	115	0.0956522
chr13	46785916	46786031	div_pc__p5@LCP1__chr13:46785927..46785972,-	0	-	5	66	115	0.5739130
chr13	46785989	46786104	div_pc__p1@LRRC63__chr13:46786051..46786115,+	0	+	10	49	115	0.4260870
chr13	46870023	46870138	Enhancer__chr13:46869807-46870189	0	+	5	40	115	0.3478261
chr13	46884437	46884552	Enhancer__chr13:46884410-46884518	0	+	2	20	115	0.1739130
chr13	46913388	46913503	Enhancer__chr13:46913143-46913601	0	+	2	22	115	0.1913043
chr13	46914454	46914569	Enhancer__chr13:46914448-46914600	0	+	0	0	115	0.0000000
chr13	47012360	47012475	protein_coding__p1@PPP1R2P4,p9@KIAA0226L__chr13:47012377..47012399,-	0	-	2	18	115	0.1565217
chr13	47043368	47043483	Enhancer__chr13:47043152-47043449	0	+	3	25	115	0.2173913
chr13	47060526	47060641	intergenic__NA__chr13:47060560..47060561,-	0	-	1	10	115	0.0869565
chr13	47127224	47127339	protein_coding__p1@LRCH1__chr13:47127293..47127321,+	0	+	13	78	115	0.6782609
chr13	47371393	47371508	protein_coding__NA__chr13:47371411..47371449,-	0	-	11	61	115	0.5304348
chr13	47386650	47386765	Enhancer__chr13:47386557-47386763	0	+	3	27	115	0.2347826
chr13	47387028	47387143	Enhancer__chr13:47386964-47387196	0	+	1	11	115	0.0956522
chr13	47471140	47471255	protein_coding__p1@HTR2A__chr13:47471155..47471214,-	0	-	0	0	115	0.0000000
chr13	47688262	47688377	Enhancer__chr13:47688288-47688343	0	+	0	0	115	0.0000000
chr13	48074058	48074173	Enhancer__chr13:48073971-48074167	0	+	5	48	115	0.4173913
chr13	48324094	48324209	Enhancer__chr13:48323808-48324175	0	+	0	0	115	0.0000000
chr13	48410090	48410205	intergenic__NA__chr13:48410116..48410131,-	0	-	2	21	115	0.1826087
chr13	48464420	48464535	Enhancer__chr13:48464437-48464519	0	+	3	23	115	0.2000000
chr13	48478589	48478704	Enhancer__chr13:48478393-48478707	0	+	16	61	115	0.5304348
chr13	48575460	48575575	antisense__p1@SUCLA2-AS1__chr13:48575523..48575554,+	0	+	11	57	115	0.4956522
chr13	48611622	48611737	div_pc__p3@NUDT15__chr13:48611665..48611708,+	0	+	1	4	115	0.0347826
chr13	48612093	48612208	div_pc__p2@SUCLA2__chr13:48612067..48612134,-	0	-	4	29	115	0.2521739
chr13	48651216	48651331	antisense__NA__chr13:48651296..48651331,+	0	+	0	0	115	0.0000000
chr13	48669205	48669320	protein_coding__p1@MED4__chr13:48669232..48669264,-	0	-	12	65	115	0.5652174
chr13	48716827	48716942	Enhancer__chr13:48716840-48716908	0	+	1	10	115	0.0869565
chr13	48718638	48718753	Enhancer__chr13:48718696-48718843	0	+	8	32	115	0.2782609
chr13	48725724	48725839	Enhancer__chr13:48725586-48725805	0	+	2	37	115	0.3217391
chr13	48730190	48730305	Enhancer__chr13:48730170-48730306	0	+	10	45	115	0.3913043
chr13	48733496	48733611	Enhancer__chr13:48733452-48733577	0	+	3	15	115	0.1304348
chr13	48735203	48735318	Enhancer__chr13:48735061-48735305	0	+	6	23	115	0.2000000
chr13	48736110	48736225	Enhancer__chr13:48735940-48736323	0	+	6	35	115	0.3043478
chr13	48736598	48736713	Enhancer__chr13:48736496-48736679	0	+	0	0	115	0.0000000
chr13	48758634	48758749	Enhancer__chr13:48758454-48758724	0	+	1	14	115	0.1217391
chr13	48762774	48762889	Enhancer__chr13:48762461-48762855	0	+	0	0	115	0.0000000
chr13	48807213	48807328	protein_coding__p3@ITM2B__chr13:48807288..48807302,+	0	+	24	88	115	0.7652174
chr13	48877802	48877917	div_lnc__p1@LINC00441__chr13:48877818..48877843,-	0	-	14	54	115	0.4695652
chr13	48877806	48877921	div_pc__p2@RB1__chr13:48877845..48877892,+	0	+	15	58	115	0.5043478
chr13	49018759	49018874	protein_coding__p5@LPAR6__chr13:49018789..49018809,-	0	-	0	0	115	0.0000000
chr13	49107277	49107392	protein_coding__p3@RCBTB2__chr13:49107303..49107349,-	0	-	6	59	115	0.5130435
chr13	49123957	49124072	Enhancer__chr13:49123931-49124043	0	+	2	35	115	0.3043478
chr13	49131071	49131186	Enhancer__chr13:49130835-49131251	0	+	0	0	115	0.0000000
chr13	49135351	49135466	Enhancer__chr13:49135147-49135432	0	+	2	25	115	0.2173913
chr13	49136607	49136722	Enhancer__chr13:49136516-49136688	0	+	2	20	115	0.1739130
chr13	49142114	49142229	Enhancer__chr13:49141874-49142837	0	+	4	37	115	0.3217391
chr13	49145774	49145889	Enhancer__chr13:49145630-49145973	0	+	5	25	115	0.2173913
chr13	49147530	49147645	intergenic__NA__chr13:49147561..49147579,-	0	-	4	41	115	0.3565217
chr13	49148358	49148473	Enhancer__chr13:49148350-49148443	0	+	1	7	115	0.0608696
chr13	49153260	49153375	intergenic__NA__chr13:49153291..49153303,-	0	-	3	13	115	0.1130435
chr13	49153504	49153619	Enhancer__chr13:49153192-49153804	0	+	3	38	115	0.3304348
chr13	49154707	49154822	Enhancer__chr13:49154464-49154790	0	+	1	14	115	0.1217391
chr13	49155238	49155353	Enhancer__chr13:49155067-49155378	0	+	1	10	115	0.0869565
chr13	49228896	49229011	Enhancer__chr13:49228719-49228977	0	+	2	24	115	0.2086957
chr13	49255815	49255930	Enhancer__chr13:49255829-49255937	0	+	0	0	115	0.0000000
chr13	49281158	49281273	protein_coding__NA__chr13:49281238..49281239,+	0	+	0	0	115	0.0000000
chr13	49288698	49288813	Enhancer__chr13:49288768-49288781	0	+	0	0	115	0.0000000
chr13	49305506	49305621	Enhancer__chr13:49305362-49305702	0	+	5	46	115	0.4000000
chr13	49323999	49324114	Enhancer__chr13:49324068-49324506	0	+	10	69	115	0.6000000
chr13	49357533	49357648	Enhancer__chr13:49357309-49357845	0	+	0	0	115	0.0000000
chr13	49366085	49366200	Enhancer__chr13:49365956-49366344	0	+	9	31	115	0.2695652
chr13	49428179	49428294	Enhancer__chr13:49427875-49428260	0	+	2	19	115	0.1652174
chr13	49433705	49433820	Enhancer__chr13:49433672-49433840	0	+	1	11	115	0.0956522
chr13	49434002	49434117	Enhancer__chr13:49433948-49434094	0	+	2	28	115	0.2434783
chr13	49436870	49436985	Enhancer__chr13:49436744-49437043	0	+	3	27	115	0.2347826
chr13	49455768	49455883	Enhancer__chr13:49455753-49455899	0	+	1	14	115	0.1217391
chr13	49458536	49458651	Enhancer__chr13:49458465-49458772	0	+	5	33	115	0.2869565
chr13	49465788	49465903	Enhancer__chr13:49465792-49465869	0	+	1	21	115	0.1826087
chr13	49466585	49466700	Enhancer__chr13:49466448-49466770	0	+	12	49	115	0.4260870
chr13	49466977	49467092	Enhancer__chr13:49466956-49467118	0	+	2	22	115	0.1913043
chr13	49470653	49470768	Enhancer__chr13:49470564-49470768	0	+	3	27	115	0.2347826
chr13	49478400	49478515	Enhancer__chr13:49478351-49478503	0	+	0	0	115	0.0000000
chr13	49545771	49545886	Enhancer__chr13:49545846-49545852	0	+	0	0	115	0.0000000
chr13	49549967	49550082	protein_coding__p2@FNDC3A__chr13:49550015..49550070,+	0	+	7	67	115	0.5826087
chr13	49794237	49794352	protein_coding__NA__chr13:49794306..49794323,+	0	+	2	15	115	0.1304348
chr13	49814425	49814540	Enhancer__chr13:49814374-49814506	0	+	6	28	115	0.2434783
chr13	49821980	49822095	protein_coding__p1@CDADC1__chr13:49822041..49822086,+	0	+	12	53	115	0.4608696
chr13	50018165	50018280	div_pc__p1@CAB39L__chr13:50018140..50018212,-	0	-	3	38	115	0.3304348
chr13	50018329	50018444	div_pc__p1@SETDB2__chr13:50018402..50018469,+	0	+	3	6	115	0.0521739
chr13	50070025	50070140	protein_coding__p1@PHF11__chr13:50070077..50070150,+	0	+	12	50	115	0.4347826
chr13	50159652	50159767	protein_coding__p1@RCBTB1__chr13:50159675..50159713,-	0	-	17	56	115	0.4869565
chr13	50174811	50174926	Enhancer__chr13:50174524-50174892	0	+	0	0	115	0.0000000
chr13	50202562	50202677	protein_coding__p1@ARL11__chr13:50202625..50202669,+	0	+	10	44	115	0.3826087
chr13	50209901	50210016	Enhancer__chr13:50209681-50209984	0	+	3	36	115	0.3130435
chr13	50216253	50216368	Enhancer__chr13:50216185-50216584	0	+	8	41	115	0.3565217
chr13	50217256	50217371	Enhancer__chr13:50217217-50217337	0	+	2	22	115	0.1913043
chr13	50265583	50265698	protein_coding__p1@EBPL__chr13:50265570..50265641,-	0	-	13	58	115	0.5043478
chr13	50367036	50367151	protein_coding__NA__chr13:50367061..50367079,-	0	-	2	27	115	0.2347826
chr13	50413236	50413351	Enhancer__chr13:50413145-50413317	0	+	7	61	115	0.5304348
chr13	50510409	50510524	protein_coding__p1@SPRYD7__chr13:50510434..50510490,-	0	-	5	45	115	0.3913043
chr13	50534587	50534702	Enhancer__chr13:50534396-50534668	0	+	0	0	115	0.0000000
chr13	50555780	50555895	Enhancer__chr13:50555707-50555861	0	+	0	0	115	0.0000000
chr13	50559452	50559567	Enhancer__chr13:50559366-50559533	0	+	1	4	115	0.0347826
chr13	50569943	50570058	protein_coding__p10@TRIM13__chr13:50570019..50570028,+	0	+	1	14	115	0.1217391
chr13	50589499	50589614	protein_coding__p1@KCNRG__chr13:50589574..50589585,+	0	+	0	0	115	0.0000000
chr13	50597727	50597842	Enhancer__chr13:50597476-50597810	0	+	0	0	115	0.0000000
chr13	50602978	50603093	Enhancer__chr13:50602874-50603059	0	+	0	0	115	0.0000000
chr13	50630829	50630944	Enhancer__chr13:50630657-50630910	0	+	0	0	115	0.0000000
chr13	50656284	50656399	protein_coding__p1@DLEU1__chr13:50656312..50656405,+	0	+	9	44	115	0.3826087
chr13	50699642	50699757	antisense__p1@DLEU2__chr13:50699661..50699695,-	0	-	7	40	115	0.3478261
chr13	51101437	51101552	antisense__p1@ENST00000428276__chr13:51101468..51101499,-	0	-	1	10	115	0.0869565
chr13	51381914	51382029	antisense__p1@DLEU7-AS1__chr13:51381989..51382005,+	0	+	0	0	115	0.0000000
chr13	51418011	51418126	protein_coding__NA__chr13:51418035..51418057,-	0	-	3	15	115	0.1304348
chr13	51464406	51464521	Enhancer__chr13:51464273-51464487	0	+	0	0	115	0.0000000
chr13	51466388	51466503	Enhancer__chr13:51466138-51466579	0	+	4	45	115	0.3913043
chr13	51467889	51468004	Enhancer__chr13:51467789-51467990	0	+	6	62	115	0.5391304
chr13	51483846	51483961	div_pc__p1@RNASEH2B__chr13:51483881..51483935,+	0	+	12	81	115	0.7043478
chr13	51484868	51484983	antisense__NA__chr13:51484873..51484910,-	0	-	3	22	115	0.1913043
chr13	51620732	51620847	Enhancer__chr13:51620780-51620813	0	+	0	0	115	0.0000000
chr13	51642095	51642210	Enhancer__chr13:51641920-51642198	0	+	0	0	115	0.0000000
chr13	51744247	51744362	Enhancer__chr13:51743934-51744340	0	+	3	21	115	0.1826087
chr13	51796426	51796541	protein_coding__p1@FAM124A__chr13:51796497..51796517,+	0	+	12	57	115	0.4956522
chr13	51886296	51886411	Enhancer__chr13:51886195-51886377	0	+	3	29	115	0.2521739
chr13	51897506	51897621	Enhancer__chr13:51897423-51897587	0	+	1	11	115	0.0956522
chr13	51902828	51902943	Enhancer__chr13:51902603-51902909	0	+	2	12	115	0.1043478
chr13	52026411	52026526	antisense__p@chr13:52026486..52026496,+__chr13:52026486..52026496,+	0	+	11	61	115	0.5304348
chr13	52028428	52028543	protein_coding__NA__chr13:52028462..52028485,-	0	-	2	25	115	0.2173913
chr13	52108646	52108761	Enhancer__chr13:52108681-52108727	0	+	5	30	115	0.2608696
chr13	52115628	52115743	Enhancer__chr13:52115699-52115709	0	+	0	0	115	0.0000000
chr13	52126392	52126507	Enhancer__chr13:52126260-52126496	0	+	3	41	115	0.3565217
chr13	52158545	52158660	protein_coding__p2@WDFY2__chr13:52158610..52158654,+	0	+	23	70	115	0.6086956
chr1	35220567	35220682	protein_coding__p1@GJB5__chr1:35220613..35220718,+	0	+	1	14	115	0.1217391
chr1	35225261	35225376	protein_coding__p1@GJB4__chr1:35225339..35225343,+	0	+	1	16	115	0.1391304
chr13	52378264	52378379	div_pc__p1@DHRS12__chr13:52378281..52378315,-	0	-	16	59	115	0.5130435
chr13	52378291	52378406	div_lnc__p2@ENST00000456688__chr13:52378340..52378382,+	0	+	16	50	115	0.4347826
chr13	52393431	52393546	Enhancer__chr13:52393359-52393648	0	+	4	48	115	0.4173913
chr13	52401526	52401641	Enhancer__chr13:52401506-52401752	0	+	2	14	115	0.1217391
chr13	52406888	52407003	Enhancer__chr13:52406665-52407091	0	+	2	12	115	0.1043478
chr13	52436036	52436151	protein_coding__p3@CCDC70__chr13:52436111..52436122,+	0	+	9	22	115	0.1913043
chr1	35246734	35246849	protein_coding__p1@GJB3__chr1:35246802..35246823,+	0	+	13	64	115	0.5565217
chr13	52475511	52475626	Enhancer__chr13:52475447-52475592	0	+	1	10	115	0.0869565
chr13	52494611	52494726	Enhancer__chr13:52494302-52494692	0	+	0	0	115	0.0000000
chr1	35258519	35258634	protein_coding__p1@GJA4__chr1:35258592..35258607,+	0	+	3	23	115	0.2000000
chr13	52585548	52585663	div_pc__p3@ATP7B__chr13:52585580..52585613,-	0	-	3	27	115	0.2347826
chr13	52586466	52586581	div_pc__p1@ALG11,p1@UTP14C__chr13:52586517..52586559,+	0	+	15	76	115	0.6608695
chr13	52598776	52598891	protein_coding__NA__chr13:52598856..52598875,+	0	+	0	0	115	0.0000000
chr13	52703156	52703271	protein_coding__p1@NEK5__chr13:52703187..52703214,-	0	-	9	91	115	0.7913043
chr13	52733959	52734074	protein_coding__p4@NEK3__chr13:52733980..52734002,-	0	-	3	29	115	0.2521739
chr13	52769780	52769895	Enhancer__chr13:52769647-52769861	0	+	8	70	115	0.6086956
chr1	3528025	3528140	protein_coding__p2@MEGF6__chr1:3528034..3528077,-	0	-	6	39	115	0.3391304
chr13	52922353	52922468	Enhancer__chr13:52922324-52922434	0	+	3	26	115	0.2260870
chr13	52923332	52923447	Enhancer__chr13:52923212-52923413	0	+	0	0	115	0.0000000
chr13	52980272	52980387	protein_coding__p2@THSD1__chr13:52980295..52980320,-	0	-	8	55	115	0.4782609
chr13	53024734	53024849	protein_coding__p1@VPS36__chr13:53024725..53024809,-	0	-	4	53	115	0.4608696
chr13	53029534	53029649	protein_coding__p1@CKAP2__chr13:53029568..53029650,+	0	+	7	59	115	0.5130435
chr13	53191579	53191694	protein_coding__p1@MRPS31P4__chr13:53191629..53191669,+	0	+	3	24	115	0.2086957
chr13	53226786	53226901	protein_coding__p4@SUGT1__chr13:53226861..53226875,+	0	+	10	43	115	0.3739130
chr1	35325303	35325418	protein_coding__p1@C1orf212__chr1:35325330..35325397,-	0	-	8	55	115	0.4782609
chr13	53313920	53314035	protein_coding__p1@LECT1__chr13:53313905..53313964,-	0	-	4	49	115	0.4260870
chr13	53336985	53337100	Enhancer__chr13:53336765-53337066	0	+	0	0	115	0.0000000
chr13	53353228	53353343	Enhancer__chr13:53353272-53353380	0	+	0	0	115	0.0000000
chr13	53422740	53422855	protein_coding__p1@PCDH8__chr13:53422767..53422780,-	0	-	2	26	115	0.2260870
chr13	53495528	53495643	Enhancer__chr13:53495390-53495609	0	+	4	42	115	0.3652174
chr13	53602867	53602982	protein_coding__p1@OLFM4__chr13:53602936..53602955,+	0	+	2	25	115	0.2173913
chr13	53628786	53628901	Enhancer__chr13:53628709-53628887	0	+	0	0	115	0.0000000
chr13	53725996	53726111	intergenic__NA__chr13:53726027..53726038,-	0	-	3	14	115	0.1217391
chr13	53765466	53765581	Enhancer__chr13:53765519-53765549	0	+	3	14	115	0.1217391
chr13	53775378	53775493	Enhancer__chr13:53775107-53775689	0	+	13	77	115	0.6695652
chr13	53814989	53815104	Enhancer__chr13:53814883-53815070	0	+	0	0	115	0.0000000
chr13	53910969	53911084	Enhancer__chr13:53910959-53911050	0	+	0	0	115	0.0000000
chr1	35395196	35395311	protein_coding__p1@DLGAP3__chr1:35395178..35395265,-	0	-	13	65	115	0.5652174
chr13	54069532	54069647	Enhancer__chr13:54069549-54069613	0	+	0	0	115	0.0000000
chr13	54073635	54073750	Enhancer__chr13:54073704-54073716	0	+	0	0	115	0.0000000
chr13	54088497	54088612	Enhancer__chr13:54088217-54088578	0	+	0	0	115	0.0000000
chr13	54130015	54130130	Enhancer__chr13:54129981-54130096	0	+	0	0	115	0.0000000
chr1	3541308	3541423	div_lnc__p1@ENST00000435049__chr1:3541308..3541355,-	0	-	38	105	115	0.9130435
chr1	3541517	3541632	div_pc__p1@TPRG1L__chr1:3541543..3541658,+	0	+	15	62	115	0.5391304
chr13	54187257	54187372	Enhancer__chr13:54187301-54187338	0	+	0	0	115	0.0000000
chr13	54447049	54447164	Enhancer__chr13:54447125-54447133	0	+	0	0	115	0.0000000
chr1	35450871	35450986	protein_coding__p1@ZMYM6NB__chr1:35450897..35450951,-	0	-	6	53	115	0.4608696
chr13	54706991	54707106	intergenic__p1@LINC00458__chr13:54707018..54707048,-	0	-	0	0	115	0.0000000
chr13	54733766	54733881	Enhancer__chr13:54733829-54733847	0	+	0	0	115	0.0000000
chr13	54821521	54821636	Enhancer__chr13:54821515-54821602	0	+	0	0	115	0.0000000
chr1	35497256	35497371	protein_coding__p1@ZMYM6__chr1:35497283..35497366,-	0	-	15	65	115	0.5652174
chr1	35497511	35497626	protein_coding__p2@ZMYM6__chr1:35497509..35497574,-	0	-	8	44	115	0.3826087
chr13	55208653	55208768	Enhancer__chr13:55208577-55208909	0	+	0	0	115	0.0000000
chr1	35524917	35525032	protein_coding__NA__chr1:35524995..35524998,+	0	+	2	24	115	0.2086957
chr13	55515466	55515581	Enhancer__chr13:55515473-55515560	0	+	1	12	115	0.1043478
chr13	55958808	55958923	Enhancer__chr13:55958757-55958898	0	+	0	0	115	0.0000000
chr13	56150379	56150494	Enhancer__chr13:56150088-56150466	0	+	0	0	115	0.0000000
chr1	35658711	35658826	protein_coding__p1@SFPQ__chr1:35658736..35658754,-	0	-	9	76	115	0.6608695
chr13	56845934	56846049	Enhancer__chr13:56845875-56846027	0	+	0	0	115	0.0000000
chr1	3568999	3569114	div_pc__p1@TP73__chr1:3569072..3569093,+	0	+	13	81	115	0.7043478
chr1	3569534	3569649	div_pc__NA__chr1:3569568..3569572,-	0	-	1	15	115	0.1304348
chr13	57309782	57309897	Enhancer__chr13:57309762-57309863	0	+	2	20	115	0.1739130
chr1	35734459	35734574	protein_coding__p4@ZMYM4__chr1:35734527..35734554,+	0	+	10	51	115	0.4434783
chr13	57819270	57819385	Enhancer__chr13:57818983-57819351	0	+	0	0	115	0.0000000
chr13	58205869	58205984	protein_coding__p1@PCDH17__chr13:58205930..58205965,+	0	+	1	14	115	0.1217391
chr1	3585319	3585434	antisense__p1@ENST00000443034__chr1:3585331..3585373,-	0	-	4	47	115	0.4086956
chr13	58887667	58887782	Enhancer__chr13:58887491-58887889	0	+	0	0	115	0.0000000
chr1	35891884	35891999	Enhancer__chr1:35891843-35891965	0	+	3	27	115	0.2347826
chr1	35892340	35892455	Enhancer__chr1:35892196-35892421	0	+	1	17	115	0.1478261
chr13	58992628	58992743	Enhancer__chr13:58992699-58992709	0	+	0	0	115	0.0000000
chr13	59432982	59433097	Enhancer__chr13:59432708-59433064	0	+	1	11	115	0.0956522
chr13	59686076	59686191	Enhancer__chr13:59685905-59686157	0	+	0	0	115	0.0000000
chr13	59854406	59854521	Enhancer__chr13:59854407-59854488	0	+	0	0	115	0.0000000
chr13	59980868	59980983	Enhancer__chr13:59980699-59980952	0	+	0	0	115	0.0000000
chr13	60033155	60033270	Enhancer__chr13:60033102-60033487	0	+	3	22	115	0.1913043
chr13	60054033	60054148	Enhancer__chr13:60053889-60054114	0	+	1	8	115	0.0695652
chr13	60121450	60121565	Enhancer__chr13:60121238-60121531	0	+	0	0	115	0.0000000
chr13	60207862	60207977	Enhancer__chr13:60207741-60207943	0	+	0	0	115	0.0000000
chr1	36022962	36023077	div_pc__p2@NCDN__chr1:36023035..36023071,+	0	+	23	83	115	0.7217391
chr1	36023428	36023543	div_pc__NA__chr1:36023462..36023463,-	0	-	5	42	115	0.3652174
chr1	36038889	36039004	protein_coding__NA__chr1:36038950..36038981,+	0	+	0	0	115	0.0000000
chr1	36043343	36043458	antisense__p1@ENST00000444348__chr1:36043332..36043393,-	0	-	8	40	115	0.3478261
chr13	60586763	60586878	antisense__NA__chr13:60586811..60586867,+	0	+	4	20	115	0.1739130
chr13	60718701	60718816	antisense__p1@DIPAH3-AS2__chr13:60718778..60718787,+	0	+	0	0	115	0.0000000
chr13	60738027	60738142	protein_coding__p1@DIAPH3__chr13:60738003..60738103,-	0	-	7	35	115	0.3043478
chr13	60835871	60835986	Enhancer__chr13:60835773-60835952	0	+	0	0	115	0.0000000
chr13	60902473	60902588	Enhancer__chr13:60902158-60902562	0	+	0	0	115	0.0000000
chr13	60970514	60970629	protein_coding__NA__chr13:60970581..60970626,+	0	+	17	92	115	0.8000000
chr1	36107085	36107200	protein_coding__p1@PSMB2__chr1:36107099..36107169,-	0	-	8	76	115	0.6608695
chr13	61157824	61157939	Enhancer__chr13:61157781-61157905	0	+	2	17	115	0.1478261
chr13	61193041	61193156	Enhancer__chr13:61193005-61193146	0	+	1	11	115	0.0956522
chr1	36130812	36130927	Enhancer__chr1:36130859-36130908	0	+	0	0	115	0.0000000
chr13	61383952	61384067	Enhancer__chr13:61383739-61384060	0	+	0	0	115	0.0000000
chr13	61626679	61626794	Enhancer__chr13:61626383-61626760	0	+	0	0	115	0.0000000
chr1	36173425	36173540	Enhancer__chr1:36173458-36173573	0	+	17	99	115	0.8608696
chr13	61753985	61754100	Enhancer__chr13:61754011-61754066	0	+	0	0	115	0.0000000
chr1	36184450	36184565	protein_coding__p1@C1orf216__chr1:36184437..36184514,-	0	-	9	59	115	0.5130435
chr13	61914033	61914148	Enhancer__chr13:61913756-61914115	0	+	1	15	115	0.1304348
chr13	61989939	61990054	protein_coding__NA__chr13:61989940..61989989,-	0	-	3	21	115	0.1826087
chr1	36204965	36205080	antisense__NA__chr1:36205024..36205072,+	0	+	0	0	115	0.0000000
chr13	62174099	62174214	Enhancer__chr13:62173895-62174180	0	+	0	0	115	0.0000000
chr1	36235533	36235648	protein_coding__p1@CLSPN__chr1:36235559..36235600,-	0	-	16	73	115	0.6347826
chr13	62481768	62481883	Enhancer__chr13:62481813-62481849	0	+	0	0	115	0.0000000
chr13	62603645	62603760	intergenic__NA__chr13:62603651..62603698,-	0	-	0	0	115	0.0000000
chr1	36273670	36273785	protein_coding__p3@EIF2C4__chr1:36273743..36273769,+	0	+	18	72	115	0.6260870
chr13	63021869	63021984	Enhancer__chr13:63021628-63021960	0	+	1	15	115	0.1304348
chr1	3630853	3630968	antisense__NA__chr1:3630885..3630901,-	0	-	0	0	115	0.0000000
chr13	63148997	63149112	Enhancer__chr13:63149017-63149078	0	+	1	13	115	0.1130435
chr1	36335327	36335442	protein_coding__p3@EIF2C1__chr1:36335351..36335418,+	0	+	6	47	115	0.4086956
chr13	63622135	63622250	Enhancer__chr13:63622021-63622216	0	+	0	0	115	0.0000000
chr13	63626317	63626432	Enhancer__chr13:63626096-63626398	0	+	0	0	115	0.0000000
chr13	63801167	63801282	intergenic__NA__chr13:63801201..63801202,-	0	-	0	0	115	0.0000000
chr13	63861373	63861488	Enhancer__chr13:63861440-63861454	0	+	0	0	115	0.0000000
chr1	36396238	36396353	div_pc__p3@EIF2C3__chr1:36396313..36396356,+	0	+	8	47	115	0.4086956
chr1	36396613	36396728	div_lnc__p@chr1:36396613..36396684,-__chr1:36396613..36396684,-	0	-	12	82	115	0.7130435
chr13	64418326	64418441	intergenic__NA__chr13:64418349..64418372,-	0	-	0	0	115	0.0000000
chr13	64448429	64448544	Enhancer__chr13:64448428-64448510	0	+	0	0	115	0.0000000
chr13	64491546	64491661	Enhancer__chr13:64491531-64491783	0	+	0	0	115	0.0000000
chr13	64508785	64508900	Enhancer__chr13:64508473-64508866	0	+	0	0	115	0.0000000
chr13	64536233	64536348	Enhancer__chr13:64536046-64536314	0	+	0	0	115	0.0000000
chr13	64538148	64538263	Enhancer__chr13:64537945-64538229	0	+	0	0	115	0.0000000
chr13	64563704	64563819	Enhancer__chr13:64563606-64563820	0	+	0	0	115	0.0000000
chr13	64589595	64589710	Enhancer__chr13:64589476-64589676	0	+	0	0	115	0.0000000
chr13	64596561	64596676	Enhancer__chr13:64596462-64596642	0	+	0	0	115	0.0000000
chr13	64623987	64624102	Enhancer__chr13:64623751-64624068	0	+	0	0	115	0.0000000
chr13	64650109	64650224	intergenic__NA__chr13:64650139..64650161,-	0	-	3	21	115	0.1826087
chr13	64652345	64652460	Enhancer__chr13:64652316-64652644	0	+	3	33	115	0.2869565
chr13	65086008	65086123	Enhancer__chr13:65085985-65086089	0	+	0	0	115	0.0000000
chr13	65267501	65267616	Enhancer__chr13:65267327-65267582	0	+	0	0	115	0.0000000
chr1	36549614	36549729	protein_coding__p1@TEKT2__chr1:36549680..36549720,+	0	+	2	24	115	0.2086957
chr1	36554415	36554530	protein_coding__p1@ADPRHL2__chr1:36554470..36554519,+	0	+	18	67	115	0.5826087
chr1	36590788	36590903	protein_coding__p1@COL8A2__chr1:36590804..36590835,-	0	-	5	49	115	0.4260870
chr1	36592345	36592460	Enhancer__chr1:36592352-36592554	0	+	8	47	115	0.4086956
chr1	36615052	36615167	protein_coding__p1@TRAPPC3__chr1:36615065..36615109,-	0	-	18	69	115	0.6000000
chr1	36616500	36616615	Enhancer__chr1:36616485-36616868	0	+	9	52	115	0.4521739
chr1	36617658	36617773	Enhancer__chr1:36617554-36617914	0	+	6	42	115	0.3652174
chr1	36621099	36621214	protein_coding__p29@MAP7D1__chr1:36621174..36621191,+	0	+	4	13	115	0.1130435
chr1	3663904	3664019	intergenic__p1@TP73-AS1__chr1:3663901..3663958,-	0	-	16	46	115	0.4000000
chr13	66440117	66440232	intergenic__NA__chr13:66440185..66440217,+	0	+	0	0	115	0.0000000
chr13	66687312	66687427	Enhancer__chr13:66687218-66687393	0	+	0	0	115	0.0000000
chr13	66870882	66870997	Enhancer__chr13:66870592-66870963	0	+	0	0	115	0.0000000
chr1	3668933	3669048	protein_coding__p1@CCDC27__chr1:3669006..3669028,+	0	+	0	0	115	0.0000000
chr1	36689967	36690082	protein_coding__p1@THRAP3__chr1:36690011..36690092,+	0	+	14	49	115	0.4260870
chr1	36771888	36772003	protein_coding__p2@SH3D21__chr1:36771946..36771979,+	0	+	4	56	115	0.4869565
chr13	67804433	67804548	protein_coding__p1@PCDH9__chr13:67804445..67804475,-	0	-	18	83	115	0.7217391
chr13	67850284	67850399	Enhancer__chr13:67850263-67850365	0	+	0	0	115	0.0000000
chr13	67873581	67873696	Enhancer__chr13:67873496-67873662	0	+	4	24	115	0.2086957
chr1	36789332	36789447	div_pc__NA__chr1:36789412..36789428,+	0	+	2	31	115	0.2695652
chr1	36789672	36789787	div_pc__NA__chr1:36789706..36789707,-	0	-	2	2	115	0.0173913
chr13	67900228	67900343	Enhancer__chr13:67900276-67900454	0	+	1	13	115	0.1130435
chr13	67963086	67963201	Enhancer__chr13:67962999-67963167	0	+	0	0	115	0.0000000
chr13	68308617	68308732	Enhancer__chr13:68308495-68308699	0	+	0	0	115	0.0000000
chr13	68432174	68432289	Enhancer__chr13:68432225-68432272	0	+	0	0	115	0.0000000
chr1	36851481	36851596	protein_coding__p1@STK40__chr1:36851490..36851533,-	0	-	35	92	115	0.8000000
chr1	36853100	36853215	Enhancer__chr1:36853020-36853462	0	+	5	34	115	0.2956522
chr1	36863472	36863587	protein_coding__p1@LSM10__chr1:36863481..36863527,-	0	-	1	16	115	0.1391304
chr1	36866670	36866785	Enhancer__chr1:36866636-36866899	0	+	12	40	115	0.3478261
chr13	68776920	68777035	Enhancer__chr13:68776977-68777004	0	+	0	0	115	0.0000000
chr1	36878207	36878322	Enhancer__chr1:36877889-36878288	0	+	0	0	115	0.0000000
chr1	3689254	3689369	protein_coding__p2@LOC388588__chr1:3689325..3689369,+	0	+	8	36	115	0.3130435
chr13	69149610	69149725	Enhancer__chr13:69149552-69149691	0	+	0	0	115	0.0000000
chr1	36916014	36916129	protein_coding__p1@OSCP1__chr1:36916011..36916057,-	0	-	9	84	115	0.7304348
chr13	69231442	69231557	Enhancer__chr13:69231271-69231529	0	+	0	0	115	0.0000000
chr13	69259838	69259953	Enhancer__chr13:69259676-69259922	0	+	0	0	115	0.0000000
chr13	69260467	69260582	Enhancer__chr13:69260181-69260548	0	+	0	0	115	0.0000000
chr13	69285331	69285446	Enhancer__chr13:69285358-69285440	0	+	0	0	115	0.0000000
chr1	36929948	36930063	protein_coding__p1@MRPS15__chr1:36929936..36929999,-	0	-	14	70	115	0.6086956
chr1	36948479	36948594	protein_coding__p1@CSF3R__chr1:36948505..36948540,-	0	-	1	11	115	0.0956522
chr1	36952688	36952803	Enhancer__chr1:36952484-36952865	0	+	10	50	115	0.4347826
chr13	69778464	69778579	Enhancer__chr13:69778513-69778545	0	+	0	0	115	0.0000000
chr13	69796394	69796509	intergenic__NA__chr13:69796468..69796508,+	0	+	3	29	115	0.2521739
chr1	3700490	3700605	antisense__NA__chr1:3700570..3700592,+	0	+	1	7	115	0.0608696
chr13	70081919	70082034	Enhancer__chr13:70081949-70082002	0	+	0	0	115	0.0000000
chr13	70681472	70681587	antisense__NA__chr13:70681549..70681553,+	0	+	1	19	115	0.1652174
chr13	70682549	70682664	protein_coding__p1@KLHL1__chr13:70682573..70682589,-	0	-	0	0	115	0.0000000
chr1	3713023	3713138	protein_coding__p1@LRRC47__chr1:3713042..3713081,-	0	-	20	86	115	0.7478261
chr13	71303015	71303130	Enhancer__chr13:71302853-71303171	0	+	0	0	115	0.0000000
chr13	71329790	71329905	Enhancer__chr13:71329741-71330080	0	+	2	18	115	0.1565217
chr13	71340541	71340656	Enhancer__chr13:71340580-71340843	0	+	0	0	115	0.0000000
chr13	71362464	71362579	Enhancer__chr13:71362393-71362632	0	+	0	0	115	0.0000000
chr1	37158444	37158559	Enhancer__chr1:37158206-37158525	0	+	0	0	115	0.0000000
chr13	71589152	71589267	intergenic__NA__chr13:71589224..71589236,+	0	+	1	12	115	0.1043478
chr1	37169428	37169543	Enhancer__chr1:37169397-37169618	0	+	10	64	115	0.5565217
chr13	71803919	71804034	Enhancer__chr13:71803868-71804000	0	+	0	0	115	0.0000000
chr13	71865498	71865613	Enhancer__chr13:71865235-71865608	0	+	10	69	115	0.6000000
chr13	71905190	71905305	Enhancer__chr13:71905168-71905271	0	+	0	0	115	0.0000000
chr13	71946877	71946992	Enhancer__chr13:71946830-71946958	0	+	0	0	115	0.0000000
chr13	71953272	71953387	Enhancer__chr13:71953138-71953396	0	+	3	48	115	0.4173913
chr1	37195879	37195994	Enhancer__chr1:37195884-37196007	0	+	1	16	115	0.1391304
chr1	37203482	37203597	Enhancer__chr1:37203493-37203821	0	+	1	21	115	0.1826087
chr1	37235337	37235452	Enhancer__chr1:37235311-37235419	0	+	0	0	115	0.0000000
chr13	72441307	72441422	protein_coding__p1@DACH1__chr13:72441315..72441454,-	0	-	2	29	115	0.2521739
chr13	72507850	72507965	Enhancer__chr13:72507786-72507931	0	+	0	0	115	0.0000000
chr13	72701311	72701426	Enhancer__chr13:72701161-72701484	0	+	1	15	115	0.1304348
chr13	72804974	72805089	Enhancer__chr13:72805044-72805055	0	+	0	0	115	0.0000000
chr13	72881135	72881250	Enhancer__chr13:72881015-72881216	0	+	0	0	115	0.0000000
chr13	72893823	72893938	Enhancer__chr13:72893728-72893908	0	+	0	0	115	0.0000000
chr13	72996834	72996949	Enhancer__chr13:72996613-72996915	0	+	0	0	115	0.0000000
chr13	73011771	73011886	Enhancer__chr13:73011619-73011852	0	+	4	49	115	0.4260870
chr13	73118394	73118509	Enhancer__chr13:73118273-73118475	0	+	0	0	115	0.0000000
chr13	73223600	73223715	Enhancer__chr13:73223300-73223692	0	+	1	14	115	0.1217391
chr13	73301722	73301837	div_pc__p1@MZT1__chr13:73301738..73301788,-	0	-	9	43	115	0.3739130
chr13	73301980	73302095	div_pc__p1@BORA__chr13:73302047..73302073,+	0	+	7	47	115	0.4086956
chr13	73356047	73356162	div_pc__p2@DIS3__chr13:73356076..73356090,-	0	-	14	40	115	0.3478261
chr13	73356190	73356305	div_pc__p1@PIBF1__chr13:73356254..73356283,+	0	+	18	58	115	0.5043478
chr13	73629062	73629177	protein_coding__p8@KLF5__chr13:73629107..73629148,+	0	+	0	0	115	0.0000000
chr13	73728939	73729054	Enhancer__chr13:73728646-73729047	0	+	0	0	115	0.0000000
chr13	73742265	73742380	Enhancer__chr13:73742042-73742346	0	+	0	0	115	0.0000000
chr13	73768539	73768654	Enhancer__chr13:73768530-73768732	0	+	10	37	115	0.3217391
chr13	73909525	73909640	Enhancer__chr13:73909414-73909609	0	+	13	55	115	0.4782609
chr13	73911894	73912009	Enhancer__chr13:73911808-73911975	0	+	0	0	115	0.0000000
chr13	73912742	73912857	Enhancer__chr13:73912389-73912832	0	+	1	10	115	0.0869565
chr13	73942978	73943093	Enhancer__chr13:73942793-73943059	0	+	0	0	115	0.0000000
chr13	73970988	73971103	Enhancer__chr13:73970792-73971367	0	+	0	0	115	0.0000000
chr13	73982879	73982994	Enhancer__chr13:73982945-73982960	0	+	0	0	115	0.0000000
chr13	73985639	73985754	Enhancer__chr13:73985614-73985783	0	+	0	0	115	0.0000000
chr13	74002452	74002567	Enhancer__chr13:74002389-74002533	0	+	6	30	115	0.2608696
chr13	74137644	74137759	intergenic__NA__chr13:74137724..74137725,+	0	+	0	0	115	0.0000000
chr13	74184801	74184916	Enhancer__chr13:74184794-74185193	0	+	1	12	115	0.1043478
chr13	74228622	74228737	Enhancer__chr13:74228674-74228703	0	+	0	0	115	0.0000000
chr13	74708365	74708480	protein_coding__p4@KLF12__chr13:74708372..74708409,-	0	-	17	68	115	0.5913044
chr13	74709689	74709804	Enhancer__chr13:74709487-74710034	0	+	16	79	115	0.6869565
chr13	74805512	74805627	intergenic__p1@LINC00402__chr13:74805561..74805604,+	0	+	1	15	115	0.1304348
chr13	74864777	74864892	Enhancer__chr13:74864558-74864878	0	+	0	0	115	0.0000000
chr13	74993258	74993373	div_lnc__NA__chr13:74993338..74993339,+	0	+	0	0	115	0.0000000
chr1	37499809	37499924	protein_coding__p3@GRIK3__chr1:37499838..37499850,-	0	-	0	0	115	0.0000000
chr13	75126900	75127015	intergenic__p1@LINC00347__chr13:75126978..75126988,+	0	+	0	0	115	0.0000000
chr13	75346315	75346430	Enhancer__chr13:75346258-75346396	0	+	4	16	115	0.1391304
chr13	75574480	75574595	Enhancer__chr13:75574471-75574561	0	+	0	0	115	0.0000000
chr13	75776683	75776798	Enhancer__chr13:75776535-75776764	0	+	0	0	115	0.0000000
chr13	75799595	75799710	Enhancer__chr13:75799278-75799680	0	+	0	0	115	0.0000000
chr13	75800407	75800522	Enhancer__chr13:75800411-75800558	0	+	9	57	115	0.4956522
chr13	76056270	76056385	protein_coding__p1@TBC1D4__chr13:76056287..76056329,-	0	-	9	56	115	0.4869565
chr13	76080461	76080576	Enhancer__chr13:76080337-76080543	0	+	3	23	115	0.2000000
chr13	76123540	76123655	div_pc__p2@COMMD6__chr13:76123558..76123583,-	0	-	2	23	115	0.2000000
chr13	76123561	76123676	div_pc__p2@UCHL3__chr13:76123613..76123659,+	0	+	3	37	115	0.3217391
chr13	76195659	76195774	protein_coding__p49@LMO7__chr13:76195729..76195745,+	0	+	1	11	115	0.0956522
chr13	76210044	76210159	antisense__p@chr13:76210057..76210116,-__chr13:76210057..76210116,-	0	-	3	15	115	0.1304348
chr13	76445097	76445212	protein_coding__NA__chr13:76445172..76445181,+	0	+	0	0	115	0.0000000
chr13	76521553	76521668	Enhancer__chr13:76521620-76521634	0	+	0	0	115	0.0000000
chr13	76594105	76594220	intergenic__NA__chr13:76594139..76594141,-	0	-	1	17	115	0.1478261
chr13	76638977	76639092	Enhancer__chr13:76638720-76639058	0	+	0	0	115	0.0000000
chr13	76711100	76711215	Enhancer__chr13:76710919-76711181	0	+	0	0	115	0.0000000
chr13	76788190	76788305	Enhancer__chr13:76788256-76788273	0	+	2	25	115	0.2173913
chr13	76834371	76834486	Enhancer__chr13:76834064-76834452	0	+	0	0	115	0.0000000
chr13	76906615	76906730	Enhancer__chr13:76906421-76906696	0	+	0	0	115	0.0000000
chr13	76967608	76967723	Enhancer__chr13:76967658-76967689	0	+	0	0	115	0.0000000
chr13	77078614	77078729	Enhancer__chr13:77078666-77078696	0	+	0	0	115	0.0000000
chr13	77166958	77167073	Enhancer__chr13:77166796-77167041	0	+	0	0	115	0.0000000
chr1	37721615	37721730	Enhancer__chr1:37721552-37721986	0	+	2	22	115	0.1913043
chr13	77297987	77298102	Enhancer__chr13:77297766-77298116	0	+	1	10	115	0.0869565
chr13	77299592	77299707	Enhancer__chr13:77299321-77299673	0	+	0	0	115	0.0000000
chr13	77304526	77304641	Enhancer__chr13:77304352-77304607	0	+	0	0	115	0.0000000
chr13	77330680	77330795	Enhancer__chr13:77330597-77330761	0	+	1	10	115	0.0869565
chr13	77338675	77338790	Enhancer__chr13:77338551-77338941	0	+	2	11	115	0.0956522
chr13	77364678	77364793	Enhancer__chr13:77364596-77364759	0	+	1	8	115	0.0695652
chr1	3773740	3773855	div_pc__p1@CEP104__chr1:3773747..3773793,-	0	-	15	70	115	0.6086956
chr1	3773769	3773884	div_pc__p2@DFFB__chr1:3773825..3773855,+	0	+	16	69	115	0.6000000
chr13	77460505	77460620	protein_coding__p1@KCTD12__chr13:77460532..77460548,-	0	-	4	27	115	0.2347826
chr13	77511775	77511890	Enhancer__chr13:77511508-77512016	0	+	2	20	115	0.1739130
chr13	77513554	77513669	Enhancer__chr13:77513352-77513756	0	+	0	0	115	0.0000000
chr13	77514573	77514688	Enhancer__chr13:77514522-77514674	0	+	0	0	115	0.0000000
chr13	77516642	77516757	Enhancer__chr13:77516606-77516723	0	+	1	16	115	0.1391304
chr13	77518757	77518872	Enhancer__chr13:77518651-77518968	0	+	6	50	115	0.4347826
chr13	77519636	77519751	Enhancer__chr13:77519546-77519717	0	+	0	0	115	0.0000000
chr13	77519949	77520064	Enhancer__chr13:77519925-77520030	0	+	0	0	115	0.0000000
chr13	77522565	77522680	protein_coding__p1@IRG1__chr13:77522636..77522652,+	0	+	0	0	115	0.0000000
chr13	77548327	77548442	Enhancer__chr13:77548213-77548408	0	+	0	0	115	0.0000000
chr13	77564729	77564844	protein_coding__NA__chr13:77564809..77564810,+	0	+	0	0	115	0.0000000
chr13	77601259	77601374	protein_coding__p1@FBXL3__chr13:77601282..77601308,-	0	-	22	86	115	0.7478261
chr1	37784445	37784560	Enhancer__chr1:37784198-37784531	0	+	2	10	115	0.0869565
chr13	77901186	77901301	protein_coding__p1@MYCBP2__chr13:77901185..77901252,-	0	-	6	43	115	0.3739130
chr1	37790664	37790779	intergenic__NA__chr1:37790688..37790727,-	0	-	0	0	115	0.0000000
chr13	77919598	77919713	Enhancer__chr13:77919513-77919679	0	+	1	11	115	0.0956522
chr13	77949157	77949272	Enhancer__chr13:77949072-77949238	0	+	2	23	115	0.2000000
chr13	77964668	77964783	Enhancer__chr13:77964614-77964749	0	+	0	0	115	0.0000000
chr13	78003968	78004083	Enhancer__chr13:78003842-78004097	0	+	3	35	115	0.3043478
chr13	78090577	78090692	Enhancer__chr13:78090399-78090658	0	+	2	30	115	0.2608696
chr13	78109760	78109875	protein_coding__p1@SCEL__chr13:78109818..78109850,+	0	+	5	13	115	0.1130435
chr13	78227301	78227416	Enhancer__chr13:78227370-78227383	0	+	0	0	115	0.0000000
chr13	78271742	78271857	protein_coding__p1@SLAIN1__chr13:78271815..78271834,+	0	+	9	70	115	0.6086956
chr13	78410683	78410798	Enhancer__chr13:78410598-78410901	0	+	2	11	115	0.0956522
chr13	78428074	78428189	Enhancer__chr13:78427899-78428170	0	+	0	0	115	0.0000000
chr13	78433761	78433876	Enhancer__chr13:78433616-78433842	0	+	3	19	115	0.1652174
chr13	78434909	78435024	Enhancer__chr13:78434917-78435014	0	+	10	41	115	0.3565217
chr13	78493682	78493797	div_pc__p3@EDNRB__chr13:78493703..78493726,-	0	-	1	11	115	0.0956522
chr13	78493760	78493875	div_lnc__NA__chr13:78493837..78493844,+	0	+	5	54	115	0.4695652
chr13	78519129	78519244	intergenic__NA__chr13:78519163..78519164,-	0	-	5	52	115	0.4521739
chr13	78564753	78564868	intergenic__NA__chr13:78564787..78564788,-	0	-	0	0	115	0.0000000
chr13	78571981	78572096	Enhancer__chr13:78571947-78572062	0	+	0	0	115	0.0000000
chr1	37885739	37885854	Enhancer__chr1:37885584-37885820	0	+	0	0	115	0.0000000
chr13	78912001	78912116	Enhancer__chr13:78911933-78912082	0	+	0	0	115	0.0000000
chr13	78996331	78996446	Enhancer__chr13:78996102-78996412	0	+	0	0	115	0.0000000
chr13	79170176	79170291	intergenic__p3@LOC780529__chr13:79170255..79170266,+	0	+	6	36	115	0.3130435
chr13	79177652	79177767	protein_coding__p1@POU4F1__chr13:79177674..79177701,-	0	-	4	44	115	0.3826087
chr13	79233285	79233400	protein_coding__p2@RNF219__chr13:79233314..79233331,-	0	-	6	38	115	0.3304348
chr1	37932771	37932886	Enhancer__chr1:37932554-37932910	0	+	0	0	115	0.0000000
chr13	79327838	79327953	Enhancer__chr13:79327913-79327919	0	+	0	0	115	0.0000000
chr1	37937442	37937557	Enhancer__chr1:37937293-37937526	0	+	10	48	115	0.4173913
chr1	37939933	37940048	div_lnc__p1@ENST00000424989__chr1:37939957..37940027,-	0	-	10	55	115	0.4782609
chr1	37940100	37940215	div_pc__p1@ZC3H12A__chr1:37940170..37940190,+	0	+	17	74	115	0.6434783
chr13	79704038	79704153	Enhancer__chr13:79704052-79704119	0	+	0	0	115	0.0000000
chr1	37980320	37980435	protein_coding__p1@MEAF6__chr1:37980344..37980383,-	0	-	11	76	115	0.6608695
chr13	79858136	79858251	Enhancer__chr13:79858157-79858217	0	+	0	0	115	0.0000000
chr13	79980333	79980448	div_pc__p1@RBM26__chr13:79980315..79980403,-	0	-	6	64	115	0.5565217
chr13	79980345	79980460	div_lnc__p1@RBM26-AS1__chr13:79980418..79980450,+	0	+	6	64	115	0.5565217
chr13	80030484	80030599	Enhancer__chr13:80030193-80030565	0	+	0	0	115	0.0000000
chr13	80055308	80055423	div_lnc__NA__chr13:80055341..80055366,-	0	-	3	19	115	0.1652174
chr13	80055336	80055451	div_pc__p1@NDFIP2__chr13:80055403..80055426,+	0	+	2	16	115	0.1391304
chr13	80140719	80140834	intergenic__NA__chr13:80140799..80140806,+	0	+	0	0	115	0.0000000
chr1	38019859	38019974	protein_coding__p1@SNIP1__chr1:38019878..38019905,-	0	-	34	65	115	0.5652174
chr1	38022471	38022586	protein_coding__p1@DNALI1__chr1:38022513..38022571,+	0	+	18	83	115	0.7217391
chr13	80267388	80267503	Enhancer__chr13:80267343-80267469	0	+	0	0	115	0.0000000
chr13	80300628	80300743	Enhancer__chr13:80300489-80300755	0	+	3	28	115	0.2434783
chr13	80319559	80319674	Enhancer__chr13:80319311-80319640	0	+	0	0	115	0.0000000
chr13	80324650	80324765	Enhancer__chr13:80324347-80324731	0	+	0	0	115	0.0000000
chr13	80350809	80350924	Enhancer__chr13:80350805-80350890	0	+	4	18	115	0.1565217
chr13	80357188	80357303	Enhancer__chr13:80357144-80357292	0	+	5	39	115	0.3391304
chr13	80412372	80412487	Enhancer__chr13:80412301-80412453	0	+	6	50	115	0.4347826
chr13	80446638	80446753	intergenic__NA__chr13:80446716..80446720,+	0	+	0	0	115	0.0000000
chr13	80511029	80511144	Enhancer__chr13:80510902-80511186	0	+	3	42	115	0.3652174
chr13	80611146	80611261	Enhancer__chr13:80611072-80611300	0	+	4	35	115	0.3043478
chr13	80611700	80611815	Enhancer__chr13:80611659-80611975	0	+	3	32	115	0.2782609
chr13	80614864	80614979	Enhancer__chr13:80614628-80615478	0	+	3	3	115	0.0260870
chr1	38061501	38061616	protein_coding__p1@GNL2__chr1:38061528..38061555,-	0	-	18	39	115	0.3391304
chr13	80629206	80629321	Enhancer__chr13:80628945-80629425	0	+	1	11	115	0.0956522
chr13	80658418	80658533	Enhancer__chr13:80658121-80658499	0	+	1	10	115	0.0869565
chr13	80705501	80705616	Enhancer__chr13:80705470-80705610	0	+	2	22	115	0.1913043
chr13	80742771	80742886	Enhancer__chr13:80742616-80742881	0	+	2	25	115	0.2173913
chr13	80743715	80743830	Enhancer__chr13:80743577-80743798	0	+	1	13	115	0.1130435
chr13	80810226	80810341	Enhancer__chr13:80810111-80810307	0	+	2	20	115	0.1739130
chr13	80822626	80822741	Enhancer__chr13:80822359-80822707	0	+	0	0	115	0.0000000
chr13	80850704	80850819	Enhancer__chr13:80850687-80850824	0	+	2	31	115	0.2695652
chr13	80915226	80915341	protein_coding__p1@SPRY2__chr13:80915252..80915274,-	0	-	35	92	115	0.8000000
chr13	80916285	80916400	Enhancer__chr13:80916096-80916414	0	+	2	19	115	0.1652174
chr13	80917102	80917217	Enhancer__chr13:80916799-80917232	0	+	3	35	115	0.3043478
chr13	80934457	80934572	Enhancer__chr13:80934191-80934539	0	+	1	14	115	0.1217391
chr13	80936165	80936280	Enhancer__chr13:80936113-80936309	0	+	6	41	115	0.3565217
chr1	38100527	38100642	protein_coding__p1@RSPO1__chr1:38100539..38100582,-	0	-	3	20	115	0.1739130
chr13	81018627	81018742	Enhancer__chr13:81018473-81018771	0	+	3	35	115	0.3043478
chr13	81048061	81048176	Enhancer__chr13:81048022-81048142	0	+	2	16	115	0.1391304
chr13	81085009	81085124	Enhancer__chr13:81084769-81085090	0	+	0	0	115	0.0000000
chr13	81229341	81229456	Enhancer__chr13:81229323-81229422	0	+	0	0	115	0.0000000
chr1	38134474	38134589	Enhancer__chr1:38134422-38134555	0	+	0	0	115	0.0000000
chr13	81437167	81437282	Enhancer__chr13:81436860-81437248	0	+	0	0	115	0.0000000
chr1	38157879	38157994	div_pc__p2@C1orf109__chr1:38157895..38157953,-	0	-	9	40	115	0.3478261
chr1	38158087	38158202	div_pc__p2@CDCA8__chr1:38158135..38158174,+	0	+	1	15	115	0.1304348
chr13	81622595	81622710	Enhancer__chr13:81622662-81622676	0	+	3	18	115	0.1565217
chr1	3816787	3816902	div_pc__p1@C1orf174__chr1:3816779..3816870,-	0	-	8	61	115	0.5304348
chr1	3816832	3816947	div_lnc__NA__chr1:3816907..3816930,+	0	+	15	98	115	0.8521739
chr1	3817951	3818066	Enhancer__chr1:3817648-3818071	0	+	9	61	115	0.5304348
chr13	81801086	81801201	intergenic__p1@BC039360__chr13:81801115..81801122,-	0	-	1	15	115	0.1304348
chr13	81824477	81824592	Enhancer__chr13:81824429-81824558	0	+	0	0	115	0.0000000
chr13	81824477	81824592	intergenic__NA__chr13:81824557..81824558,+	0	+	0	0	115	0.0000000
chr13	81840196	81840311	Enhancer__chr13:81840178-81840277	0	+	0	0	115	0.0000000
chr13	81913885	81914000	Enhancer__chr13:81913928-81913973	0	+	0	0	115	0.0000000
chr1	38230757	38230872	protein_coding__p2@EPHA10__chr1:38230778..38230827,-	0	-	2	28	115	0.2434783
chr13	82448869	82448984	Enhancer__chr13:82448743-82448950	0	+	1	10	115	0.0869565
chr1	38259438	38259553	protein_coding__p2@MANEAL__chr1:38259459..38259532,+	0	+	22	79	115	0.6869565
chr1	38273179	38273294	div_pc__NA__chr1:38273258..38273260,+	0	+	5	30	115	0.2608696
chr1	38273815	38273930	div_pc__p1@YRDC__chr1:38273840..38273888,-	0	-	19	47	115	0.4086956
chr13	82795148	82795263	Enhancer__chr13:82794912-82795229	0	+	0	0	115	0.0000000
chr1	38293809	38293924	protein_coding__NA__chr1:38293843..38293844,-	0	-	0	0	115	0.0000000
chr1	38325229	38325344	div_pc__p1@MTF1__chr1:38325256..38325280,-	0	-	24	58	115	0.5043478
chr1	38325355	38325470	antisense__p3@INPP5B__chr1:38325428..38325469,+	0	+	4	46	115	0.4000000
chr13	83340784	83340899	Enhancer__chr13:83340689-83340869	0	+	0	0	115	0.0000000
chr13	84071673	84071788	Enhancer__chr13:84071741-84071754	0	+	0	0	115	0.0000000
chr13	84073604	84073719	Enhancer__chr13:84073542-84073878	0	+	1	1	115	0.0086957
chr1	38412688	38412803	protein_coding__p1@INPP5B__chr1:38412683..38412740,-	0	-	13	89	115	0.7739130
chr13	84434109	84434224	Enhancer__chr13:84433897-84434216	0	+	0	0	115	0.0000000
chr13	84456437	84456552	protein_coding__p2@SLITRK1__chr13:84456465..84456491,-	0	-	6	52	115	0.4521739
chr13	84480650	84480765	Enhancer__chr13:84480650-84480755	0	+	4	25	115	0.2173913
chr1	3844865	3844980	Enhancer__chr1:3844625-3844991	0	+	0	0	115	0.0000000
chr13	84516126	84516241	Enhancer__chr13:84515909-84516210	0	+	1	14	115	0.1217391
chr1	38455715	38455830	protein_coding__p2@SF3A3__chr1:38455729..38455759,-	0	-	20	48	115	0.4173913
chr13	84623943	84624058	Enhancer__chr13:84624015-84624024	0	+	0	0	115	0.0000000
chr13	84711610	84711725	Enhancer__chr13:84711549-84711699	0	+	5	50	115	0.4347826
chr1	38471320	38471435	protein_coding__NA__chr1:38471348..38471383,-	0	-	7	45	115	0.3913043
chr1	38474856	38474971	protein_coding__NA__chr1:38474928..38474944,+	0	+	9	60	115	0.5217391
chr13	84781494	84781609	Enhancer__chr13:84781569-84781575	0	+	0	0	115	0.0000000
chr13	84839504	84839619	Enhancer__chr13:84839512-84839585	0	+	3	53	115	0.4608696
chr1	38495855	38495970	Enhancer__chr1:38495782-38495936	0	+	4	48	115	0.4173913
chr13	84968512	84968627	Enhancer__chr13:84968235-84968593	0	+	0	0	115	0.0000000
chr1	38512430	38512545	div_pc__p1@POU3F1__chr1:38512457..38512474,-	0	-	13	57	115	0.4956522
chr1	38512920	38513035	div_lnc__NA__chr1:38512987..38513011,+	0	+	10	62	115	0.5391304
chr1	38514254	38514369	Enhancer__chr1:38513959-38514335	0	+	1	5	115	0.0434783
chr1	38518959	38519074	Enhancer__chr1:38518708-38519047	0	+	4	27	115	0.2347826
chr1	38536815	38536930	Enhancer__chr1:38536566-38536896	0	+	0	0	115	0.0000000
chr1	38574141	38574256	Enhancer__chr1:38573869-38574225	0	+	1	10	115	0.0869565
chr13	85779791	85779906	Enhancer__chr13:85779521-85779874	0	+	1	15	115	0.1304348
chr1	38591973	38592088	Enhancer__chr1:38591881-38592061	0	+	1	10	115	0.0869565
chr13	85937673	85937788	intergenic__p1@LINC00351__chr13:85937748..85937755,+	0	+	0	0	115	0.0000000
chr13	86216011	86216126	Enhancer__chr13:86215974-86216092	0	+	0	0	115	0.0000000
chr13	86373519	86373634	protein_coding__p2@SLITRK6__chr13:86373536..86373560,-	0	-	1	14	115	0.1217391
chr1	38680439	38680554	intergenic__NA__chr1:38680465..38680504,-	0	-	0	0	115	0.0000000
chr1	38739452	38739567	Enhancer__chr1:38739267-38739533	0	+	0	0	115	0.0000000
chr13	87409692	87409807	Enhancer__chr13:87409604-87409993	0	+	2	23	115	0.2000000
chr13	87414668	87414783	Enhancer__chr13:87414604-87414810	0	+	0	0	115	0.0000000
chr13	87444525	87444640	Enhancer__chr13:87444403-87444606	0	+	0	0	115	0.0000000
chr13	87758875	87758990	Enhancer__chr13:87758867-87758956	0	+	0	0	115	0.0000000
chr13	87776381	87776496	Enhancer__chr13:87776313-87776722	0	+	13	45	115	0.3913043
chr13	88212176	88212291	Enhancer__chr13:88211990-88212263	0	+	0	0	115	0.0000000
chr13	88259224	88259339	Enhancer__chr13:88259012-88259340	0	+	0	0	115	0.0000000
chr13	88260558	88260673	intergenic__NA__chr13:88260582..88260593,-	0	-	0	0	115	0.0000000
chr13	88323511	88323626	intergenic__p1@MIR4500HG__chr13:88323540..88323563,-	0	-	3	36	115	0.3130435
chr13	88324731	88324846	protein_coding__NA__chr13:88324795..88324832,+	0	+	2	19	115	0.1652174
chr13	88345322	88345437	Enhancer__chr13:88345046-88345403	0	+	0	0	115	0.0000000
chr13	88383171	88383286	Enhancer__chr13:88383188-88383252	0	+	0	0	115	0.0000000
chr13	88384805	88384920	Enhancer__chr13:88384592-88384886	0	+	0	0	115	0.0000000
chr13	88463467	88463582	intergenic__p1@BC040238__chr13:88463490..88463524,-	0	-	2	36	115	0.3130435
chr13	88467007	88467122	Enhancer__chr13:88466706-88467088	0	+	2	25	115	0.2173913
chr13	88795067	88795182	intergenic__NA__chr13:88795140..88795151,+	0	+	0	0	115	0.0000000
chr13	89080759	89080874	Enhancer__chr13:89080505-89080840	0	+	1	14	115	0.1217391
chr13	89193020	89193135	intergenic__NA__chr13:89193100..89193101,+	0	+	1	12	115	0.1043478
chr1	38922040	38922155	Enhancer__chr1:38922036-38922121	0	+	0	0	115	0.0000000
chr1	38940592	38940707	intergenic__p2@ENST00000452971__chr1:38940657..38940700,+	0	+	2	16	115	0.1391304
chr1	38948193	38948308	Enhancer__chr1:38948025-38948274	0	+	0	0	115	0.0000000
chr1	38959100	38959215	Enhancer__chr1:38958971-38959191	0	+	3	32	115	0.2782609
chr13	90053624	90053739	Enhancer__chr13:90053531-90053928	0	+	2	5	115	0.0434783
chr13	90056660	90056775	Enhancer__chr13:90056350-90056741	0	+	0	0	115	0.0000000
chr13	90167237	90167352	Enhancer__chr13:90167002-90167321	0	+	2	30	115	0.2608696
chr13	90203014	90203129	intergenic__NA__chr13:90203080..90203095,+	0	+	3	33	115	0.2869565
chr13	90280377	90280492	Enhancer__chr13:90280345-90280708	0	+	1	14	115	0.1217391
chr13	90465973	90466088	Enhancer__chr13:90465670-90466055	0	+	0	0	115	0.0000000
chr13	90486402	90486517	Enhancer__chr13:90486324-90486483	0	+	0	0	115	0.0000000
chr13	90568915	90569030	Enhancer__chr13:90568619-90568996	0	+	0	0	115	0.0000000
chr13	90634751	90634866	Enhancer__chr13:90634693-90634897	0	+	2	32	115	0.2782609
chr13	90771875	90771990	intergenic__NA__chr13:90771890..90771931,-	0	-	0	0	115	0.0000000
chr13	90859233	90859348	Enhancer__chr13:90858939-90859314	0	+	0	0	115	0.0000000
chr13	90946396	90946511	Enhancer__chr13:90946179-90946481	0	+	2	24	115	0.2086957
chr13	91370027	91370142	Enhancer__chr13:91369763-91370108	0	+	0	0	115	0.0000000
chr13	91487805	91487920	Enhancer__chr13:91487556-91487886	0	+	0	0	115	0.0000000
chr13	91578813	91578928	intergenic__NA__chr13:91578847..91578850,-	0	-	0	0	115	0.0000000
chr13	91580567	91580682	Enhancer__chr13:91580553-91580648	0	+	0	0	115	0.0000000
chr13	91709176	91709291	Enhancer__chr13:91709082-91709307	0	+	2	15	115	0.1304348
chr13	91783629	91783744	intergenic__NA__chr13:91783663..91783664,-	0	-	0	0	115	0.0000000
chr13	91807331	91807446	Enhancer__chr13:91807013-91807446	0	+	2	22	115	0.1913043
chr13	91808044	91808159	Enhancer__chr13:91807857-91808125	0	+	0	0	115	0.0000000
chr13	91863949	91864064	Enhancer__chr13:91863944-91864030	0	+	0	0	115	0.0000000
chr13	91869781	91869896	Enhancer__chr13:91869538-91869920	0	+	2	14	115	0.1217391
chr13	91931207	91931322	Enhancer__chr13:91931030-91931288	0	+	1	16	115	0.1391304
chr1	39193650	39193765	Enhancer__chr1:39193613-39193736	0	+	2	22	115	0.1913043
chr13	91999860	91999975	intergenic__p1@MIR17HG__chr13:91999932..91999950,+	0	+	9	74	115	0.6434783
chr13	92050804	92050919	protein_coding__p1@GPC5__chr13:92050867..92050914,+	0	+	19	68	115	0.5913044
chr1	39286170	39286285	Enhancer__chr1:39286039-39286251	0	+	1	15	115	0.1304348
chr1	39325374	39325489	div_pc__p1@RRAGC__chr1:39325359..39325425,-	0	-	18	80	115	0.6956522
chr1	39325575	39325690	div_lnc__p1@ENST00000433671__chr1:39325623..39325679,+	0	+	12	48	115	0.4173913
chr1	39327146	39327261	Enhancer__chr1:39327096-39327575	0	+	0	0	115	0.0000000
chr13	93372191	93372306	antisense__p1@GPC5-AS1__chr13:93372213..93372253,-	0	-	1	16	115	0.1391304
chr1	39347224	39347339	protein_coding__p1@GJA9,p3@MYCBP__chr1:39347255..39347303,-	0	-	7	21	115	0.1826087
chr13	93803763	93803878	Enhancer__chr13:93803477-93803844	0	+	1	15	115	0.1304348
chr13	93868570	93868685	Enhancer__chr13:93868426-93868831	0	+	2	20	115	0.1739130
chr13	93870302	93870417	Enhancer__chr13:93870012-93870383	0	+	0	0	115	0.0000000
chr13	93879031	93879146	protein_coding__p2@GPC6__chr13:93879085..93879136,+	0	+	5	34	115	0.2956522
chr1	39407465	39407580	protein_coding__p2@RHBDL2__chr1:39407467..39407509,-	0	-	1	10	115	0.0869565
chr1	39456879	39456994	protein_coding__p1@AKIRIN1__chr1:39456911..39456986,+	0	+	10	59	115	0.5130435
chr1	39491941	39492056	protein_coding__p1@NDUFS5__chr1:39491984..39492031,+	0	+	14	45	115	0.3913043
chr1	39509111	39509226	Enhancer__chr1:39508832-39509204	0	+	0	0	115	0.0000000
chr1	39509644	39509759	Enhancer__chr1:39509536-39509726	0	+	1	1	115	0.0086957
chr13	95131901	95132016	protein_coding__p1@DCT__chr13:95131926..95131944,-	0	-	0	0	115	0.0000000
chr1	39516272	39516387	Enhancer__chr1:39516193-39516422	0	+	0	0	115	0.0000000
chr13	95201927	95202042	Enhancer__chr13:95201580-95202169	0	+	0	0	115	0.0000000
chr13	95248461	95248576	protein_coding__p3@TGDS__chr13:95248489..95248510,-	0	-	26	79	115	0.6869565
chr13	95248497	95248612	protein_coding__p2@TGDS__chr13:95248511..95248537,-	0	-	33	94	115	0.8173913
chr13	95254030	95254145	protein_coding__p1@GPR180__chr13:95254085..95254171,+	0	+	13	67	115	0.5826087
chr13	95359409	95359524	intergenic__NA__chr13:95359442..95359446,-	0	-	1	10	115	0.0869565
chr13	95364764	95364879	div_pc__p1@SOX21__chr13:95364784..95364806,-	0	-	4	32	115	0.2782609
chr13	95364890	95365005	div_lnc__p1@SOX21-AS1__chr13:95364963..95364978,+	0	+	5	26	115	0.2260870
chr1	39546954	39547069	protein_coding__p13@MACF1__chr1:39547001..39547040,+	0	+	9	63	115	0.5478261
chr13	95621171	95621286	Enhancer__chr13:95620867-95621252	0	+	0	0	115	0.0000000
chr13	95953656	95953771	protein_coding__p1@ABCC4__chr13:95953664..95953740,-	0	-	14	77	115	0.6695652
chr13	96085772	96085887	protein_coding__p4@CLDN10__chr13:96085847..96085864,+	0	+	0	0	115	0.0000000
chr13	96186116	96186231	antisense__p1@CLDN10-AS1__chr13:96186143..96186158,-	0	-	2	10	115	0.0869565
chr13	96296925	96297040	protein_coding__p1@DZIP1__chr13:96296952..96296968,-	0	-	15	74	115	0.6434783
chr13	96329158	96329273	div_lnc__p1@DNAJC3-AS1__chr13:96329150..96329209,-	0	-	9	44	115	0.3826087
chr13	96329328	96329443	div_pc__p1@DNAJC3__chr13:96329381..96329416,+	0	+	22	102	115	0.8869565
chr13	96705614	96705729	protein_coding__p1@UGGT2__chr13:96705624..96705677,-	0	-	16	59	115	0.5130435
chr13	96743002	96743117	protein_coding__NA__chr13:96743076..96743088,+	0	+	1	11	115	0.0956522
chr1	39723619	39723734	antisense__NA__chr1:39723648..39723659,-	0	-	0	0	115	0.0000000
chr13	97551001	97551116	Enhancer__chr13:97550852-97551225	0	+	0	0	115	0.0000000
chr13	97551276	97551391	Enhancer__chr13:97551237-97551357	0	+	3	34	115	0.2956522
chr13	97600525	97600640	intergenic__NA__chr13:97600603..97600611,+	0	+	5	30	115	0.2608696
chr13	97636370	97636485	intergenic__NA__chr13:97636403..97636447,-	0	-	3	28	115	0.2434783
chr13	97636386	97636501	Enhancer__chr13:97636174-97636720	0	+	4	15	115	0.1304348
chr13	97646978	97647093	protein_coding__NA__chr13:97647008..97647016,-	0	-	0	0	115	0.0000000
chr13	97728559	97728674	Enhancer__chr13:97728548-97728640	0	+	0	0	115	0.0000000
chr13	97765898	97766013	Enhancer__chr13:97765837-97765979	0	+	1	14	115	0.1217391
chr13	97831777	97831892	intergenic__p1@ENST00000453862__chr13:97831806..97831817,-	0	-	0	0	115	0.0000000
chr13	97864449	97864564	Enhancer__chr13:97864377-97864530	0	+	1	10	115	0.0869565
chr13	97872515	97872630	Enhancer__chr13:97872304-97872639	0	+	0	0	115	0.0000000
chr13	97874506	97874621	protein_coding__p1@MBNL2__chr13:97874578..97874594,+	0	+	1	18	115	0.1565217
chr13	98082173	98082288	Enhancer__chr13:98082020-98082299	0	+	4	11	115	0.0956522
chr13	98086385	98086500	protein_coding__p1@RAP2A__chr13:98086445..98086493,+	0	+	6	39	115	0.3391304
chr13	98227616	98227731	Enhancer__chr13:98227529-98227697	0	+	2	16	115	0.1391304
chr13	98331554	98331669	intergenic__NA__chr13:98331588..98331589,-	0	-	0	0	115	0.0000000
chr13	98591330	98591445	intergenic__NA__chr13:98591410..98591411,+	0	+	0	0	115	0.0000000
chr13	98599649	98599764	Enhancer__chr13:98599587-98599881	0	+	1	10	115	0.0869565
chr13	98605848	98605963	protein_coding__p3@IPO5__chr13:98605902..98605944,+	0	+	0	0	115	0.0000000
chr1	39876012	39876127	protein_coding__NA__chr1:39876089..39876094,+	0	+	0	0	115	0.0000000
chr13	98794735	98794850	protein_coding__p12@FARP1__chr13:98794810..98794826,+	0	+	11	76	115	0.6608695
chr13	98829483	98829598	protein_coding__p1@RNF113B__chr13:98829501..98829530,-	0	-	2	11	115	0.0956522
chr13	99229428	99229543	div_lnc__NA__chr13:99229475..99229529,+	0	+	24	92	115	0.8000000
chr13	99230196	99230311	div_pc__NA__chr13:99230221..99230231,-	0	-	2	33	115	0.2869565
chr13	99278810	99278925	Enhancer__chr13:99278853-99278891	0	+	0	0	115	0.0000000
chr13	99302851	99302966	Enhancer__chr13:99302784-99302934	0	+	2	10	115	0.0869565
chr13	99404891	99405006	protein_coding__p1@SLC15A1__chr13:99404875..99404942,-	0	-	4	36	115	0.3130435
chr1	39957227	39957342	protein_coding__p1@BMP8A__chr1:39957292..39957334,+	0	+	16	76	115	0.6608695
chr13	99738913	99739028	protein_coding__p2@DOCK9__chr13:99738895..99738954,-	0	-	9	68	115	0.5913044
chr13	99740001	99740116	intergenic__NA__chr13:99740049..99740092,+	0	+	6	60	115	0.5217391
chr13	99772137	99772252	Enhancer__chr13:99772014-99772367	0	+	2	11	115	0.0956522
chr13	99852893	99853008	div_lnc__p1@UBAC2-AS1__chr13:99852916..99852957,-	0	-	2	17	115	0.1478261
chr13	99853027	99853142	div_pc__p2@UBAC2__chr13:99853098..99853121,+	0	+	8	53	115	0.4608696
chr13	99913955	99914070	protein_coding__NA__chr13:99913985..99913999,-	0	-	2	20	115	0.1739130
chr13	99959617	99959732	protein_coding__p1@GPR183__chr13:99959641..99959660,-	0	-	1	15	115	0.1304348
chr1	40005590	40005705	Enhancer__chr1:40005546-40005959	0	+	0	0	115	0.0000000
chr1	4000618	4000733	intergenic__NA__chr1:4000693..4000700,+	0	+	0	0	115	0.0000000
chr1	40006599	40006714	Enhancer__chr1:40006104-40006751	0	+	1	10	115	0.0869565
chr1	40011487	40011602	intergenic__NA__chr1:40011521..40011522,-	0	-	0	0	115	0.0000000
chr1	40030654	40030769	antisense__NA__chr1:40030731..40030743,+	0	+	0	0	115	0.0000000
chr1	40042427	40042542	protein_coding__p1@PABPC4__chr1:40042452..40042470,-	0	-	5	53	115	0.4608696
chr1	4005138	4005253	Enhancer__chr1:4004990-4005219	0	+	0	0	115	0.0000000
chr1	40081201	40081316	Enhancer__chr1:40081061-40081282	0	+	5	38	115	0.3304348
chr1	4009023	4009138	intergenic__NA__chr1:4009057..4009058,-	0	-	0	0	115	0.0000000
chr1	40098683	40098798	antisense__NA__chr1:40098762..40098764,+	0	+	6	33	115	0.2869565
chr1	40105271	40105386	protein_coding__p1@HEYL__chr1:40105299..40105326,-	0	-	15	45	115	0.3913043
chr1	40137744	40137859	protein_coding__p1@NT5C1A__chr1:40137752..40137824,-	0	-	3	39	115	0.3391304
chr1	40157069	40157184	div_pc__p1@HPCAL4__chr1:40157064..40157116,-	0	-	5	38	115	0.3304348
chr1	40157776	40157891	div_pc__NA__chr1:40157841..40157861,+	0	+	1	12	115	0.1043478
chr1	40236927	40237042	protein_coding__NA__chr1:40236959..40236973,-	0	-	3	22	115	0.1913043
chr1	40254480	40254595	div_pc__p1@BMP8B__chr1:40254482..40254550,-	0	-	12	67	115	0.5826087
chr1	40254570	40254685	div_lnc__NA__chr1:40254646..40254655,+	0	+	16	65	115	0.5652174
chr1	40265005	40265120	Enhancer__chr1:40264988-40265120	0	+	20	41	115	0.3565217
chr1	40283101	40283216	Enhancer__chr1:40283075-40283206	0	+	12	28	115	0.2434783
chr1	40295331	40295446	Enhancer__chr1:40295095-40295414	0	+	0	0	115	0.0000000
chr1	40349141	40349256	protein_coding__p1@TRIT1__chr1:40349160..40349184,-	0	-	12	66	115	0.5739130
chr1	40363521	40363636	antisense__NA__chr1:40363582..40363602,+	0	+	0	0	115	0.0000000
chr1	40367894	40368009	protein_coding__NA__chr1:40367928..40367949,-	0	-	7	37	115	0.3217391
chr1	40402606	40402721	Enhancer__chr1:40402545-40402801	0	+	0	0	115	0.0000000
chr1	40407245	40407360	Enhancer__chr1:40407211-40407326	0	+	0	0	115	0.0000000
chr1	40420739	40420854	protein_coding__p1@MFSD2A__chr1:40420808..40420836,+	0	+	6	34	115	0.2956522
chr1	40442543	40442658	Enhancer__chr1:40442472-40442624	0	+	0	0	115	0.0000000
chr1	40505831	40505946	protein_coding__p6@CAP1__chr1:40505891..40505929,+	0	+	7	70	115	0.6086956
chr1	40563348	40563463	protein_coding__NA__chr1:40563347..40563395,-	0	-	3	40	115	0.3478261
chr1	40606514	40606629	Enhancer__chr1:40606256-40606595	0	+	0	0	115	0.0000000
chr1	40626978	40627093	protein_coding__p1@RLF__chr1:40627038..40627071,+	0	+	26	64	115	0.5565217
chr1	4068207	4068322	Enhancer__chr1:4067941-4068288	0	+	3	23	115	0.2000000
chr1	40713528	40713643	protein_coding__p1@TMCO2__chr1:40713598..40713620,+	0	+	3	24	115	0.2086957
chr1	40723585	40723700	div_lnc__p1@uc001cff.2__chr1:40723576..40723653,-	0	-	22	55	115	0.4782609
chr1	40723650	40723765	div_pc__p3@ZMPSTE24__chr1:40723707..40723738,+	0	+	21	53	115	0.4608696
chr1	40783409	40783524	protein_coding__NA__chr1:40783439..40783486,-	0	-	1	16	115	0.1391304
chr1	4079353	4079468	Enhancer__chr1:4079242-4079460	0	+	1	11	115	0.0956522
chr1	40805880	40805995	Enhancer__chr1:40805764-40805964	0	+	0	0	115	0.0000000
chr1	40807995	40808110	Enhancer__chr1:40807940-40808076	0	+	1	21	115	0.1826087
chr1	40810425	40810540	protein_coding__p2@SMAP2__chr1:40810464..40810514,+	0	+	7	58	115	0.5043478
chr1	40915655	40915770	protein_coding__p1@ZNF643__chr1:40915725..40915808,+	0	+	6	52	115	0.4521739
chr1	40929447	40929562	intergenic__NA__chr1:40929525..40929530,+	0	+	0	0	115	0.0000000
chr1	40942881	40942996	protein_coding__p1@ZNF642__chr1:40942922..40942997,+	0	+	16	86	115	0.7478261
chr1	40974319	40974434	div_lnc__p1@ENST00000450713__chr1:40974347..40974387,-	0	-	7	58	115	0.5043478
chr1	40974359	40974474	div_pc__p1@DEM1__chr1:40974431..40974446,+	0	+	5	39	115	0.3391304
chr1	40997265	40997380	protein_coding__p1@ZNF684__chr1:40997285..40997352,+	0	+	7	52	115	0.4521739
chr14	100070508	100070623	div_pc__p1@CCDC85C__chr14:100070508..100070561,-	0	-	16	59	115	0.5130435
chr14	100070794	100070909	div_lnc__p1@ENST00000502101__chr14:100070869..100070889,+	0	+	15	76	115	0.6608695
chr14	100071755	100071870	Enhancer__chr14:100071651-100072022	0	+	10	46	115	0.4000000
chr14	100111385	100111500	protein_coding__p2@HHIPL1__chr14:100111458..100111478,+	0	+	1	11	115	0.0956522
chr14	100150570	100150685	protein_coding__p1@CYP46A1__chr14:100150622..100150689,+	0	+	15	82	115	0.7130435
chr14	100196962	100197077	Enhancer__chr14:100196933-100197043	0	+	5	42	115	0.3652174
chr14	100197767	100197882	Enhancer__chr14:100197575-100197848	0	+	0	0	115	0.0000000
chr14	100203995	100204110	protein_coding__p3@EML1__chr14:100204027..100204127,+	0	+	6	37	115	0.3217391
chr14	100413451	100413566	Enhancer__chr14:100413453-100413552	0	+	6	53	115	0.4608696
chr14	100415792	100415907	Enhancer__chr14:100415478-100415881	0	+	6	34	115	0.2956522
chr14	100437678	100437793	protein_coding__p3@EVL__chr14:100437723..100437770,+	0	+	14	87	115	0.7565218
chr14	100541179	100541294	antisense__p1@ENST00000554245__chr14:100541182..100541217,-	0	-	0	0	115	0.0000000
chr14	100625947	100626062	protein_coding__p1@DEGS2__chr14:100625961..100625988,-	0	-	22	72	115	0.6260870
chr14	100633574	100633689	Enhancer__chr14:100633368-100633655	0	+	3	21	115	0.1826087
chr14	100659431	100659546	Enhancer__chr14:100659173-100659604	0	+	32	83	115	0.7217391
chr14	100687941	100688056	Enhancer__chr14:100687969-100688087	0	+	6	32	115	0.2782609
chr14	100704364	100704479	div_pc__NA__chr14:100704421..100704457,+	0	+	6	49	115	0.4260870
chr14	100751731	100751846	Enhancer__chr14:100751761-100751840	0	+	18	94	115	0.8173913
chr14	100757375	100757490	antisense__NA__chr14:100757454..100757456,+	0	+	1	17	115	0.1478261
chr14	100772834	100772949	protein_coding__p2@SLC25A29__chr14:100772862..100772877,-	0	-	12	79	115	0.6869565
chr14	100789598	100789713	protein_coding__p1@SLC25A47__chr14:100789669..100789685,+	0	+	4	29	115	0.2521739
chr14	100800047	100800162	antisense__NA__chr14:100800126..100800133,+	0	+	1	12	115	0.1043478
chr14	100842610	100842725	div_pc__p2@WARS__chr14:100842613..100842685,-	0	-	27	68	115	0.5913044
chr14	100842741	100842856	div_pc__p1@WDR25__chr14:100842735..100842848,+	0	+	13	45	115	0.3913043
chr14	101004984	101005099	antisense__NA__chr14:101005060..101005075,+	0	+	0	0	115	0.0000000
chr14	101053719	101053834	protein_coding__p1@BEGAIN__chr14:101053739..101053767,-	0	-	7	59	115	0.5130435
chr14	101083369	101083484	Enhancer__chr14:101083291-101083452	0	+	2	24	115	0.2086957
chr14	101084086	101084201	Enhancer__chr14:101083978-101084167	0	+	2	29	115	0.2521739
chr14	101123507	101123622	intergenic__p1@LINC00523__chr14:101123580..101123593,+	0	+	0	0	115	0.0000000
chr14	101144008	101144123	Enhancer__chr14:101143693-101144188	0	+	6	26	115	0.2260870
chr14	101146206	101146321	intergenic__NA__chr14:101146240..101146241,-	0	-	7	52	115	0.4521739
chr14	101147175	101147290	Enhancer__chr14:101147038-101147458	0	+	5	34	115	0.2956522
chr14	101150764	101150879	Enhancer__chr14:101150705-101150845	0	+	0	0	115	0.0000000
chr14	101151617	101151732	Enhancer__chr14:101151381-101151698	0	+	3	38	115	0.3304348
chr14	101155320	101155435	Enhancer__chr14:101155057-101155401	0	+	5	13	115	0.1130435
chr14	101159662	101159777	Enhancer__chr14:101159258-101159870	0	+	12	39	115	0.3391304
chr14	101163231	101163346	Enhancer__chr14:101162987-101163312	0	+	0	0	115	0.0000000
chr14	101175291	101175406	Enhancer__chr14:101175303-101175416	0	+	1	8	115	0.0695652
chr14	101192012	101192127	protein_coding__NA__chr14:101192068..101192093,+	0	+	0	0	115	0.0000000
chr14	101203920	101204035	intergenic__NA__chr14:101204000..101204001,+	0	+	0	0	115	0.0000000
chr14	101237700	101237815	Enhancer__chr14:101237616-101237781	0	+	8	46	115	0.4000000
chr14	101245462	101245577	intergenic__NA__chr14:101245500..101245543,+	0	+	0	0	115	0.0000000
chr14	101283092	101283207	Enhancer__chr14:101283054-101283176	0	+	4	28	115	0.2434783
chr14	101288462	101288577	Enhancer__chr14:101288434-101288543	0	+	0	0	115	0.0000000
chr14	101295420	101295535	protein_coding__p@chr14:101295407..101295466,-__chr14:101295407..101295466,-	0	-	0	0	115	0.0000000
chr14	101306889	101307004	Enhancer__chr14:101306625-101306984	0	+	1	11	115	0.0956522
chr14	101327320	101327435	intergenic__p1@ENST00000554041__chr14:101327353..101327359,-	0	-	0	0	115	0.0000000
chr14	101361012	101361127	intergenic__NA__chr14:101361092..101361093,+	0	+	0	0	115	0.0000000
chr14	101370894	101371009	Enhancer__chr14:101370822-101370975	0	+	0	0	115	0.0000000
chr14	101403499	101403614	intergenic__NA__chr14:101403578..101403580,+	0	+	4	36	115	0.3130435
chr14	101426928	101427043	intergenic__NA__chr14:101426988..101427009,+	0	+	0	0	115	0.0000000
chr14	101433878	101433993	intergenic__NA__chr14:101433956..101433979,+	0	+	0	0	115	0.0000000
chr14	101454954	101455069	Enhancer__chr14:101454914-101455185	0	+	8	40	115	0.3478261
chr14	101511423	101511538	intergenic__NA__chr14:101511503..101511504,+	0	+	1	17	115	0.1478261
chr14	101536669	101536784	intergenic__NA__chr14:101536735..101536750,+	0	+	2	16	115	0.1391304
chr14	101539653	101539768	Enhancer__chr14:101539526-101539734	0	+	10	47	115	0.4086956
chr14	101544212	101544327	intergenic__NA__chr14:101544240..101544247,-	0	-	4	27	115	0.2347826
chr14	101565149	101565264	Enhancer__chr14:101565032-101565355	0	+	0	0	115	0.0000000
chr14	101587124	101587239	intergenic__NA__chr14:101587196..101587214,+	0	+	6	21	115	0.1826087
chr14	101723570	101723685	intergenic__NA__chr14:101723643..101723651,+	0	+	1	2	115	0.0173913
chr14	101801199	101801314	intergenic__NA__chr14:101801223..101801251,-	0	-	6	28	115	0.2434783
chr14	101874552	101874667	intergenic__NA__chr14:101874566..101874595,-	0	-	0	0	115	0.0000000
chr14	101908325	101908440	intergenic__p2@ENST00000555725__chr14:101908402..101908412,+	0	+	0	0	115	0.0000000
chr14	101913080	101913195	intergenic__p@chr14:101913160..101913161,+__chr14:101913160..101913161,+	0	+	3	31	115	0.2695652
chr14	102001710	102001825	Enhancer__chr14:102001660-102001854	0	+	6	30	115	0.2608696
chr14	102027751	102027866	div_pc__p1@DIO3__chr14:102027829..102027833,+	0	+	5	45	115	0.3913043
chr14	102051068	102051183	Enhancer__chr14:102050999-102051149	0	+	18	66	115	0.5739130
chr14	102089857	102089972	Enhancer__chr14:102089844-102089938	0	+	0	0	115	0.0000000
chr14	102093606	102093721	Enhancer__chr14:102093344-102093687	0	+	1	14	115	0.1217391
chr14	102097085	102097200	Enhancer__chr14:102096996-102097188	0	+	1	15	115	0.1304348
chr14	102172626	102172741	Enhancer__chr14:102172620-102172772	0	+	14	64	115	0.5565217
chr14	102173946	102174061	Enhancer__chr14:102173765-102174142	0	+	4	37	115	0.3217391
chr14	102176707	102176822	Enhancer__chr14:102176439-102176788	0	+	2	10	115	0.0869565
chr14	102182042	102182157	Enhancer__chr14:102181963-102182125	0	+	0	0	115	0.0000000
chr14	102183196	102183311	Enhancer__chr14:102183174-102183299	0	+	1	14	115	0.1217391
chr14	102188611	102188726	Enhancer__chr14:102188292-102188876	0	+	9	30	115	0.2608696
chr14	102193136	102193251	Enhancer__chr14:102193066-102193341	0	+	3	26	115	0.2260870
chr14	102196663	102196778	div_pc__p1@LINC00239__chr14:102196739..102196744,+	0	+	0	0	115	0.0000000
chr14	102197515	102197630	div_lnc__NA__chr14:102197536..102197551,-	0	-	2	16	115	0.1391304
chr14	102226759	102226874	Enhancer__chr14:102226478-102227031	0	+	21	82	115	0.7130435
chr14	102228030	102228145	protein_coding__p4@PPP2R5C__chr14:102228093..102228117,+	0	+	13	71	115	0.6173913
chr14	102276623	102276738	antisense__NA__chr14:102276601..102276672,-	0	-	4	30	115	0.2608696
chr14	102396122	102396237	Enhancer__chr14:102396001-102396203	0	+	0	0	115	0.0000000
chr14	102414535	102414650	Enhancer__chr14:102414226-102414964	0	+	15	82	115	0.7130435
chr14	102414606	102414721	intergenic__p@chr14:102414651..102414721,+__chr14:102414651..102414721,+	0	+	7	51	115	0.4434783
chr14	102415616	102415731	Enhancer__chr14:102415545-102415736	0	+	0	0	115	0.0000000
chr14	102429662	102429777	Enhancer__chr14:102429527-102429743	0	+	0	0	115	0.0000000
chr14	102430789	102430904	protein_coding__p3@DYNC1H1__chr14:102430855..102430894,+	0	+	16	54	115	0.4695652
chr14	102530681	102530796	Enhancer__chr14:102530459-102530762	0	+	0	0	115	0.0000000
chr14	102545129	102545244	Enhancer__chr14:102544859-102545271	0	+	0	0	115	0.0000000
chr14	102605686	102605801	div_pc__p2@WDR20__chr14:102605749..102605772,+	0	+	5	49	115	0.4260870
chr14	102605979	102606094	div_pc__p4@HSP90AA1__chr14:102605983..102606042,-	0	-	14	66	115	0.5739130
chr14	102771456	102771571	protein_coding__p1@MOK__chr14:102771462..102771515,-	0	-	12	67	115	0.5826087
chr14	102780684	102780799	Enhancer__chr14:102780583-102780765	0	+	5	53	115	0.4608696
chr14	102783761	102783876	protein_coding__NA__chr14:102783816..102783852,+	0	+	9	38	115	0.3304348
chr14	102829192	102829307	div_pc__p1@CINP__chr14:102829199..102829237,-	0	-	18	64	115	0.5565217
chr14	102829197	102829312	div_pc__p2@TECPR2__chr14:102829269..102829295,+	0	+	22	69	115	0.6000000
chr14	102971575	102971690	Enhancer__chr14:102971480-102971658	0	+	0	0	115	0.0000000
chr14	102976078	102976193	protein_coding__p2@ANKRD9__chr14:102976091..102976133,-	0	-	8	61	115	0.5304348
chr14	102977287	102977402	Enhancer__chr14:102977207-102977381	0	+	8	40	115	0.3478261
chr14	102989834	102989949	Enhancer__chr14:102989903-102989915	0	+	1	11	115	0.0956522
chr14	102991120	102991235	Enhancer__chr14:102991046-102991386	0	+	9	37	115	0.3217391
chr14	102991824	102991939	Enhancer__chr14:102991831-102991939	0	+	7	38	115	0.3304348
chr14	102994052	102994167	Enhancer__chr14:102993844-102994139	0	+	3	11	115	0.0956522
chr14	102997364	102997479	Enhancer__chr14:102997284-102997579	0	+	2	26	115	0.2260870
chr14	103011493	103011608	intergenic__p1@ENST00000559946__chr14:103011564..103011579,+	0	+	6	23	115	0.2000000
chr14	103051958	103052073	Enhancer__chr14:103051810-103052039	0	+	5	17	115	0.1478261
chr14	103058908	103059023	protein_coding__p1@RCOR1__chr14:103058948..103059005,+	0	+	13	51	115	0.4434783
chr14	103221139	103221254	Enhancer__chr14:103221108-103221258	0	+	3	26	115	0.2260870
chr14	103234761	103234876	Enhancer__chr14:103234724-103234907	0	+	3	24	115	0.2086957
chr14	103241093	103241208	intergenic__NA__chr14:103241125..103241132,-	0	-	4	47	115	0.4086956
chr14	103243861	103243976	protein_coding__p1@TRAF3__chr14:103243813..103243954,+	0	+	7	69	115	0.6000000
chr14	103388937	103389052	protein_coding__p1@AMN__chr14:103388976..103389025,+	0	+	9	33	115	0.2869565
chr14	103523828	103523943	protein_coding__p1@CDC42BPB__chr14:103523846..103523915,-	0	-	4	37	115	0.3217391
chr14	103537876	103537991	Enhancer__chr14:103537585-103537989	0	+	3	36	115	0.3130435
chr14	103539641	103539756	Enhancer__chr14:103539359-103539722	0	+	3	12	115	0.1043478
chr14	103540654	103540769	Enhancer__chr14:103540554-103540738	0	+	3	23	115	0.2000000
chr14	103541455	103541570	Enhancer__chr14:103541337-103541574	0	+	8	73	115	0.6347826
chr14	103557926	103558041	Enhancer__chr14:103557952-103558007	0	+	10	58	115	0.5043478
chr14	103560984	103561099	intergenic__p1@ENST00000559843__chr14:103561047..103561071,+	0	+	3	35	115	0.3043478
chr14	103566484	103566599	protein_coding__NA__chr14:103566564..103566570,+	0	+	0	0	115	0.0000000
chr14	103578000	103578115	Enhancer__chr14:103577820-103578081	0	+	6	33	115	0.2869565
chr14	103584420	103584535	Enhancer__chr14:103584331-103584767	0	+	5	12	115	0.1043478
chr14	103585498	103585613	Enhancer__chr14:103585248-103585668	0	+	2	21	115	0.1826087
chr14	103589357	103589472	div_lnc__p4@ENST00000560742__chr14:103589380..103589397,-	0	-	4	36	115	0.3130435
chr14	103589717	103589832	div_pc__p1@TNFAIP2__chr14:103589789..103589804,+	0	+	5	40	115	0.3478261
chr14	103655533	103655648	intergenic__NA__chr14:103655565..103655576,-	0	-	6	38	115	0.3304348
chr14	103672014	103672129	Enhancer__chr14:103672017-103672095	0	+	0	0	115	0.0000000
chr14	103672508	103672623	Enhancer__chr14:103672309-103672597	0	+	0	0	115	0.0000000
chr14	103673554	103673669	Enhancer__chr14:103673427-103673966	0	+	17	71	115	0.6173913
chr14	103675601	103675716	Enhancer__chr14:103675395-103675682	0	+	1	19	115	0.1652174
chr14	103710500	103710615	Enhancer__chr14:103710310-103710630	0	+	6	44	115	0.3826087
chr14	103727069	103727184	Enhancer__chr14:103726827-103727460	0	+	1	17	115	0.1478261
chr14	103731552	103731667	Enhancer__chr14:103731470-103731636	0	+	0	0	115	0.0000000
chr14	103781795	103781910	Enhancer__chr14:103781496-103782004	0	+	3	14	115	0.1217391
chr14	103785868	103785983	Enhancer__chr14:103785779-103785970	0	+	1	10	115	0.0869565
chr14	103798482	103798597	intergenic__NA__chr14:103798516..103798534,-	0	-	0	0	115	0.0000000
chr14	103799803	103799918	protein_coding__NA__chr14:103799875..103799890,+	0	+	8	44	115	0.3826087
chr14	103828401	103828516	Enhancer__chr14:103828242-103828602	0	+	5	42	115	0.3652174
chr14	103844578	103844693	Enhancer__chr14:103844468-103844704	0	+	3	29	115	0.2521739
chr14	103848892	103849007	Enhancer__chr14:103848844-103849188	0	+	1	13	115	0.1130435
chr14	103851671	103851786	protein_coding__p1@MARK3__chr14:103851712..103851773,+	0	+	18	80	115	0.6956522
chr14	103989132	103989247	protein_coding__p1@CKB__chr14:103989160..103989176,-	0	-	10	48	115	0.4173913
chr14	103993809	103993924	Enhancer__chr14:103993761-103994083	0	+	3	34	115	0.2956522
chr14	103995339	103995454	div_lnc__p1@BC040666__chr14:103995358..103995438,-	0	-	14	64	115	0.5565217
chr14	103995452	103995567	div_pc__p1@TRMT61A__chr14:103995503..103995543,+	0	+	24	98	115	0.8521739
chr14	104009248	104009363	Enhancer__chr14:104009097-104009329	0	+	3	16	115	0.1391304
chr14	104017037	104017152	Enhancer__chr14:104016804-104017118	0	+	3	19	115	0.1652174
chr14	104018846	104018961	Enhancer__chr14:104018443-104019067	0	+	0	0	115	0.0000000
chr14	104018861	104018976	intergenic__NA__chr14:104018926..104018943,+	0	+	0	0	115	0.0000000
chr14	104028162	104028277	div_pc__NA__chr14:104028235..104028249,+	0	+	0	0	115	0.0000000
chr14	104028958	104029073	div_pc__p1@BAG5__chr14:104028974..104029012,-	0	-	13	51	115	0.4434783
chr14	104029221	104029336	div_pc__p1@APOPT1,p2@KLC1__chr14:104029278..104029344,+	0	+	7	50	115	0.4347826
chr1	41040588	41040703	Enhancer__chr1:41040458-41040672	0	+	2	19	115	0.1652174
chr14	104177983	104178098	protein_coding__NA__chr14:104178063..104178064,+	0	+	0	0	115	0.0000000
chr14	104179354	104179469	antisense__NA__chr14:104179434..104179435,+	0	+	1	17	115	0.1478261
chr14	104181753	104181868	div_pc__p1@XRCC3__chr14:104181771..104181827,-	0	-	9	70	115	0.6086956
chr14	104181986	104182101	div_pc__p2@ZFYVE21__chr14:104182061..104182072,+	0	+	8	56	115	0.4869565
chr14	104313877	104313992	div_pc__p1@PPP1R13B__chr14:104313901..104313957,-	0	-	12	54	115	0.4695652
chr14	104313973	104314088	div_lnc__NA__chr14:104314045..104314071,+	0	+	20	82	115	0.7130435
chr14	104315465	104315580	Enhancer__chr14:104315137-104315546	0	+	0	0	115	0.0000000
chr14	104346413	104346528	intergenic__NA__chr14:104346447..104346448,-	0	-	8	66	115	0.5739130
chr14	104356223	104356338	Enhancer__chr14:104356058-104356494	0	+	1	14	115	0.1217391
chr14	104394577	104394692	div_pc__NA__chr14:104394598..104394614,-	0	-	2	12	115	0.1043478
chr14	104394712	104394827	div_pc__p1@TDRD9__chr14:104394770..104394820,+	0	+	6	54	115	0.4695652
chr14	104408824	104408939	protein_coding__p1@ENST00000557640__chr14:104408853..104408880,-	0	-	1	14	115	0.1217391
chr14	104551956	104552071	protein_coding__p1@ASPG__chr14:104552030..104552057,+	0	+	3	25	115	0.2173913
chr14	104582386	104582501	Enhancer__chr14:104582105-104582467	0	+	1	10	115	0.0869565
chr14	104583311	104583426	Enhancer__chr14:104583053-104583460	0	+	5	42	115	0.3652174
chr14	104601626	104601741	Enhancer__chr14:104601589-104601707	0	+	0	0	115	0.0000000
chr14	104603899	104604014	div_lnc__NA__chr14:104603930..104603971,-	0	-	4	47	115	0.4086956
chr14	104604843	104604958	div_pc__p1@KIF26A__chr14:104604916..104604933,+	0	+	6	45	115	0.3913043
chr14	104690592	104690707	Enhancer__chr14:104690511-104690903	0	+	2	30	115	0.2608696
chr14	104763099	104763214	Enhancer__chr14:104763034-104763369	0	+	4	24	115	0.2086957
chr14	104766620	104766735	Enhancer__chr14:104766695-104767088	0	+	1	14	115	0.1217391
chr14	104845256	104845371	intergenic__NA__chr14:104845282..104845291,-	0	-	0	0	115	0.0000000
chr14	104855821	104855936	Enhancer__chr14:104855748-104855902	0	+	0	0	115	0.0000000
chr14	104860522	104860637	Enhancer__chr14:104860252-104860616	0	+	4	23	115	0.2000000
chr14	104928474	104928589	Enhancer__chr14:104928387-104928555	0	+	1	14	115	0.1217391
chr14	104929424	104929539	Enhancer__chr14:104929248-104929505	0	+	1	14	115	0.1217391
chr14	105046020	105046135	protein_coding__p1@C14orf180__chr14:105046094..105046111,+	0	+	0	0	115	0.0000000
chr14	105071074	105071189	protein_coding__p1@TMEM179__chr14:105071083..105071155,-	0	-	11	66	115	0.5739130
chr14	105124312	105124427	Enhancer__chr14:105124209-105124541	0	+	5	28	115	0.2434783
chr14	105124960	105125075	Enhancer__chr14:105124819-105125041	0	+	1	8	115	0.0695652
chr14	105132480	105132595	intergenic__NA__chr14:105132512..105132536,-	0	-	3	23	115	0.2000000
chr14	105132581	105132696	Enhancer__chr14:105132512-105132664	0	+	2	29	115	0.2521739
chr14	105143556	105143671	Enhancer__chr14:105143455-105143754	0	+	8	73	115	0.6347826
chr14	105144049	105144164	Enhancer__chr14:105144100-105144955	0	+	10	40	115	0.3478261
chr14	105147389	105147504	intergenic__p1@ENST00000540171__chr14:105147464..105147523,+	0	+	10	64	115	0.5565217
chr14	105148531	105148646	Enhancer__chr14:105148231-105148612	0	+	4	33	115	0.2869565
chr14	105154277	105154392	Enhancer__chr14:105154013-105154712	0	+	11	47	115	0.4086956
chr14	105155874	105155989	protein_coding__p1@INF2__chr14:105155925..105155979,+	0	+	9	43	115	0.3739130
chr14	105157581	105157696	antisense__NA__chr14:105157613..105157616,-	0	-	1	12	115	0.1043478
chr14	105190485	105190600	protein_coding__p1@ADSSL1__chr14:105190558..105190573,+	0	+	13	85	115	0.7391304
chr14	105219403	105219518	protein_coding__p2@SIVA1__chr14:105219457..105219498,+	0	+	9	39	115	0.3391304
chr14	105262050	105262165	protein_coding__p1@AKT1__chr14:105262055..105262107,-	0	-	12	81	115	0.7043478
chr14	105266837	105266952	protein_coding__p3@ZBTB42__chr14:105266857..105266970,+	0	+	5	14	115	0.1217391
chr14	105290506	105290621	Enhancer__chr14:105290315-105290696	0	+	0	0	115	0.0000000
chr14	105294246	105294361	Enhancer__chr14:105294003-105294327	0	+	9	41	115	0.3565217
chr14	105307998	105308113	intergenic__NA__chr14:105308078..105308079,+	0	+	1	13	115	0.1130435
chr14	105325099	105325214	intergenic__NA__chr14:105325131..105325134,-	0	-	0	0	115	0.0000000
chr14	105327137	105327252	Enhancer__chr14:105327046-105327788	0	+	0	0	115	0.0000000
chr14	105330165	105330280	Enhancer__chr14:105330138-105330246	0	+	2	15	115	0.1304348
chr14	105331524	105331639	protein_coding__p1@KIAA0284__chr14:105331596..105331656,+	0	+	12	72	115	0.6260870
chr14	105368081	105368196	Enhancer__chr14:105368048-105368162	0	+	0	0	115	0.0000000
chr14	105370598	105370713	intergenic__NA__chr14:105370670..105370690,+	0	+	0	0	115	0.0000000
chr14	105391135	105391250	protein_coding__p1@PLD4__chr14:105391181..105391241,+	0	+	3	14	115	0.1217391
chr14	105444676	105444791	protein_coding__p2@AHNAK2__chr14:105444697..105444718,-	0	-	3	22	115	0.1913043
chr14	105452048	105452163	protein_coding__p1@C14orf79__chr14:105452094..105452152,+	0	+	16	83	115	0.7217391
chr14	105487381	105487496	protein_coding__p1@CDCA4__chr14:105487381..105487453,-	0	-	12	66	115	0.5739130
chr14	105491396	105491511	Enhancer__chr14:105491233-105491512	0	+	8	36	115	0.3130435
chr14	105493673	105493788	Enhancer__chr14:105493379-105493756	0	+	7	38	115	0.3304348
chr14	105500547	105500662	Enhancer__chr14:105500263-105500628	0	+	0	0	115	0.0000000
chr14	105500909	105501024	Enhancer__chr14:105500629-105500990	0	+	2	4	115	0.0347826
chr14	105502700	105502815	Enhancer__chr14:105502754-105502781	0	+	2	14	115	0.1217391
chr14	105511265	105511380	Enhancer__chr14:105511213-105511346	0	+	2	20	115	0.1739130
chr14	105531731	105531846	protein_coding__p1@GPR132__chr14:105531759..105531781,-	0	-	6	46	115	0.4000000
chr14	105532980	105533095	Enhancer__chr14:105532794-105533222	0	+	6	66	115	0.5739130
chr14	105533781	105533896	Enhancer__chr14:105533738-105533893	0	+	14	29	115	0.2521739
chr14	105536231	105536346	Enhancer__chr14:105536057-105536658	0	+	11	42	115	0.3652174
chr14	105536621	105536736	Enhancer__chr14:105536659-105537093	0	+	3	27	115	0.2347826
chr14	105537277	105537392	Enhancer__chr14:105537136-105537487	0	+	2	26	115	0.2260870
chr14	105539005	105539120	Enhancer__chr14:105538797-105539160	0	+	0	0	115	0.0000000
chr14	105541810	105541925	Enhancer__chr14:105541748-105541955	0	+	13	75	115	0.6521739
chr14	105546755	105546870	Enhancer__chr14:105546439-105546836	0	+	0	0	115	0.0000000
chr14	105549654	105549769	Enhancer__chr14:105549558-105549976	0	+	0	0	115	0.0000000
chr14	105554841	105554956	Enhancer__chr14:105554572-105554923	0	+	6	46	115	0.4000000
chr14	105558145	105558260	Enhancer__chr14:105557924-105558306	0	+	6	61	115	0.5304348
chr14	105559717	105559832	intergenic__p2@ENST00000548104__chr14:105559784..105559822,+	0	+	2	23	115	0.2000000
chr14	105603432	105603547	Enhancer__chr14:105603404-105603554	0	+	1	12	115	0.1043478
chr14	105635072	105635187	protein_coding__p1@JAG2__chr14:105635090..105635130,-	0	-	9	49	115	0.4260870
chr14	105647614	105647729	protein_coding__p1@NUDT14__chr14:105647606..105647657,-	0	-	20	89	115	0.7739130
chr14	105653568	105653683	Enhancer__chr14:105653618-105653649	0	+	2	16	115	0.1391304
chr14	105659782	105659897	Enhancer__chr14:105659644-105659863	0	+	3	12	115	0.1043478
chr14	105660398	105660513	Enhancer__chr14:105660348-105660502	0	+	3	23	115	0.2000000
chr14	105660881	105660996	Enhancer__chr14:105660827-105661024	0	+	1	4	115	0.0347826
chr14	105662779	105662894	Enhancer__chr14:105662688-105662867	0	+	7	60	115	0.5217391
chr14	105665600	105665715	Enhancer__chr14:105665519-105665885	0	+	6	24	115	0.2086957
chr14	105714789	105714904	protein_coding__p1@BTBD6__chr14:105714856..105714906,+	0	+	7	29	115	0.2521739
chr14	105767030	105767145	protein_coding__p3@PACS2__chr14:105767100..105767153,+	0	+	12	89	115	0.7739130
chr14	105781824	105781939	protein_coding__NA__chr14:105781845..105781869,-	0	-	1	11	115	0.0956522
chr14	105864794	105864909	protein_coding__p1@TEX22__chr14:105864847..105864928,+	0	+	19	80	115	0.6956522
chr14	105886069	105886184	div_lnc__NA__chr14:105886086..105886121,-	0	-	14	91	115	0.7913043
chr14	105886083	105886198	div_pc__p1@MTA1__chr14:105886150..105886224,+	0	+	13	78	115	0.6782609
chr14	105937028	105937143	antisense__NA__chr14:105937062..105937063,-	0	-	0	0	115	0.0000000
chr14	105939201	105939316	protein_coding__p18@CRIP2__chr14:105939276..105939291,+	0	+	1	3	115	0.0260870
chr14	105948050	105948165	Enhancer__chr14:105947921-105948133	0	+	14	46	115	0.4000000
chr14	105948393	105948508	Enhancer__chr14:105948139-105949025	0	+	6	34	115	0.2956522
chr14	105949878	105949993	Enhancer__chr14:105949862-105949973	0	+	2	13	115	0.1130435
chr14	105950429	105950544	Enhancer__chr14:105950488-105950604	0	+	1	13	115	0.1130435
chr14	105952849	105952964	protein_coding__p9@CRIP1__chr14:105952926..105952969,+	0	+	2	28	115	0.2434783
chr14	105953453	105953568	protein_coding__p1@CRIP1__chr14:105953526..105953541,+	0	+	0	0	115	0.0000000
chr14	105956114	105956229	protein_coding__NA__chr14:105956189..105956200,+	0	+	4	37	115	0.3217391
chr14	105992859	105992974	protein_coding__p1@TMEM121__chr14:105992906..105992946,+	0	+	4	42	115	0.3652174
chr14	106030163	106030278	Enhancer__chr14:106029905-106030244	0	+	4	37	115	0.3217391
chr14	106034873	106034988	Enhancer__chr14:106034793-106034954	0	+	4	13	115	0.1130435
chr14	106071476	106071591	intergenic__p1@ENST00000390540__chr14:106071504..106071518,-	0	-	1	14	115	0.1217391
chr14	106088005	106088120	Enhancer__chr14:106087956-106088249	0	+	0	0	115	0.0000000
chr14	106164475	106164590	Enhancer__chr14:106164516-106164556	0	+	0	0	115	0.0000000
chr14	106167387	106167502	Enhancer__chr14:106166860-106167518	0	+	10	38	115	0.3304348
chr14	106284635	106284750	Enhancer__chr14:106284381-106284894	0	+	2	21	115	0.1826087
chr14	106324446	106324561	Enhancer__chr14:106324206-106324758	0	+	3	12	115	0.1043478
chr14	106355850	106355965	intergenic__p1@ENST00000414005__chr14:106355918..106355939,+	0	+	4	39	115	0.3391304
chr14	106383722	106383837	protein_coding__NA__chr14:106383800..106383804,+	0	+	0	0	115	0.0000000
chr14	106438364	106438479	intergenic__NA__chr14:106438398..106438409,-	0	-	0	0	115	0.0000000
chr14	106744236	106744351	intergenic__p1@LINC00226__chr14:106744303..106744318,+	0	+	0	0	115	0.0000000
chr14	106857340	106857455	Enhancer__chr14:106857348-106857526	0	+	10	66	115	0.5739130
chr14	106938365	106938480	intergenic__p3@LINC00221__chr14:106938440..106938454,+	0	+	2	10	115	0.0869565
chr14	107119194	107119309	Enhancer__chr14:107118933-107119318	0	+	1	10	115	0.0869565
chr14	107252945	107253060	Enhancer__chr14:107252931-107253417	0	+	5	41	115	0.3565217
chr14	107253650	107253765	Enhancer__chr14:107253494-107254031	0	+	1	15	115	0.1304348
chr14	107254606	107254721	Enhancer__chr14:107254436-107254688	0	+	4	30	115	0.2608696
chr1	41131314	41131429	protein_coding__p1@RIMS3__chr1:41131326..41131400,-	0	-	19	83	115	0.7217391
chr1	41153560	41153675	intergenic__NA__chr1:41153592..41153596,-	0	-	1	14	115	0.1217391
chr1	41157208	41157323	div_pc__p3@NFYC__chr1:41157266..41157314,+	0	+	9	53	115	0.4608696
chr1	41157703	41157818	div_lnc__p1@LOC100130557__chr1:41157729..41157774,-	0	-	11	79	115	0.6869565
chr1	41249753	41249868	protein_coding__NA__chr1:41249823..41249840,+	0	+	3	35	115	0.3043478
chr1	41327984	41328099	protein_coding__p2@CITED4__chr1:41328013..41328024,-	0	-	11	52	115	0.4521739
chr1	41343758	41343873	Enhancer__chr1:41343431-41343839	0	+	5	56	115	0.4869565
chr1	41365443	41365558	Enhancer__chr1:41365158-41365531	0	+	1	5	115	0.0434783
chr1	41367784	41367899	Enhancer__chr1:41367669-41367867	0	+	9	40	115	0.3478261
chr1	41445287	41445402	protein_coding__p1@CTPS__chr1:41445331..41445397,+	0	+	16	54	115	0.4695652
chr1	41488879	41488994	protein_coding__NA__chr1:41488907..41488914,-	0	-	1	8	115	0.0695652
chr1	41707775	41707890	div_pc__p1@SCMH1__chr1:41707778..41707822,-	0	-	13	71	115	0.6173913
chr1	41707953	41708068	div_lnc__p2@ENST00000425554__chr1:41707996..41708039,+	0	+	9	40	115	0.3478261
chr1	41762142	41762257	Enhancer__chr1:41762082-41762223	0	+	1	14	115	0.1217391
chr1	41824118	41824233	Enhancer__chr1:41823971-41824199	0	+	0	0	115	0.0000000
chr1	41826052	41826167	Enhancer__chr1:41825927-41826139	0	+	2	26	115	0.2260870
chr1	41827512	41827627	protein_coding__NA__chr1:41827562..41827605,+	0	+	4	30	115	0.2608696
chr1	41885256	41885371	Enhancer__chr1:41885108-41885337	0	+	2	11	115	0.0956522
chr1	41914796	41914911	Enhancer__chr1:41914594-41914877	0	+	0	0	115	0.0000000
chr1	41915495	41915610	Enhancer__chr1:41915297-41915638	0	+	0	0	115	0.0000000
chr14	19411722	19411837	intergenic__NA__chr14:19411802..19411803,+	0	+	0	0	115	0.0000000
chr14	19437114	19437229	Enhancer__chr14:19436798-19437196	0	+	2	16	115	0.1391304
chr1	41950319	41950434	protein_coding__p1@EDN2__chr1:41950351..41950357,-	0	-	6	34	115	0.2956522
chr1	41952103	41952218	Enhancer__chr1:41952015-41952273	0	+	1	14	115	0.1217391
chr1	41962002	41962117	Enhancer__chr1:41961925-41962146	0	+	17	62	115	0.5391304
chr1	41962570	41962685	Enhancer__chr1:41962532-41962651	0	+	1	6	115	0.0521739
chr1	41966383	41966498	Enhancer__chr1:41966127-41966464	0	+	0	0	115	0.0000000
chr1	41967619	41967734	Enhancer__chr1:41967378-41967702	0	+	5	33	115	0.2869565
chr14	19812077	19812192	intergenic__NA__chr14:19812157..19812158,+	0	+	0	0	115	0.0000000
chr14	20344314	20344429	protein_coding__NA__chr14:20344393..20344395,+	0	+	0	0	115	0.0000000
chr14	20483220	20483335	protein_coding__NA__chr14:20483254..20483255,-	0	-	0	0	115	0.0000000
chr14	20516125	20516240	Enhancer__chr14:20516120-20516206	0	+	0	0	115	0.0000000
chr14	20539964	20540079	Enhancer__chr14:20539809-20540045	0	+	0	0	115	0.0000000
chr14	20773862	20773977	div_lnc__NA__chr14:20773940..20773950,+	0	+	5	22	115	0.1913043
chr14	20774075	20774190	div_pc__p1@TTC5__chr14:20774092..20774127,-	0	-	5	43	115	0.3739130
chr14	20801403	20801518	protein_coding__p1@CCNB1IP1__chr14:20801427..20801456,-	0	-	12	77	115	0.6695652
chr14	20803062	20803177	Enhancer__chr14:20803011-20803143	0	+	0	0	115	0.0000000
chr14	20811533	20811648	div_lnc__p1@RPPH1__chr14:20811546..20811584,-	0	-	5	24	115	0.2086957
chr14	20811713	20811828	div_pc__p1@PARP2__chr14:20811766..20811801,+	0	+	13	54	115	0.4695652
chr14	20881597	20881712	protein_coding__p1@TEP1__chr14:20881587..20881666,-	0	-	13	49	115	0.4260870
chr14	20903800	20903915	protein_coding__NA__chr14:20903833..20903868,-	0	-	3	20	115	0.1739130
chr14	20905682	20905797	Enhancer__chr14:20905710-20905990	0	+	0	0	115	0.0000000
chr14	20923168	20923283	div_pc__p3@OSGEP__chr14:20923195..20923270,-	0	-	12	51	115	0.4434783
chr14	20923269	20923384	div_pc__p4@APEX1__chr14:20923344..20923355,+	0	+	27	71	115	0.6173913
chr14	20929558	20929673	protein_coding__p1@TMEM55B__chr14:20929570..20929610,-	0	-	21	76	115	0.6608695
chr14	20936989	20937104	protein_coding__NA__chr14:20937069..20937070,+	0	+	2	17	115	0.1478261
chr14	20945036	20945151	antisense__NA__chr14:20945037..20945078,-	0	-	2	5	115	0.0434783
chr14	20960035	20960150	Enhancer__chr14:20959834-20960116	0	+	6	42	115	0.3652174
chr14	21029171	21029286	protein_coding__p1@RNASE9__chr14:21029199..21029208,-	0	-	0	0	115	0.0000000
chr14	21055713	21055828	antisense__NA__chr14:21055788..21055797,+	0	+	0	0	115	0.0000000
chr14	21058894	21059009	protein_coding__NA__chr14:21058901..21058933,-	0	-	0	0	115	0.0000000
chr14	21077919	21078034	protein_coding__NA__chr14:21077951..21077956,-	0	-	5	55	115	0.4782609
chr14	21077962	21078077	protein_coding__NA__chr14:21077990..21078002,-	0	-	4	38	115	0.3304348
chr14	21135458	21135573	Enhancer__chr14:21135159-21135539	0	+	0	0	115	0.0000000
chr14	21150939	21151054	Enhancer__chr14:21150605-21151121	0	+	10	52	115	0.4521739
chr14	21152291	21152406	protein_coding__p3@RNASE4__chr14:21152358..21152398,+	0	+	2	21	115	0.1826087
chr14	21152638	21152753	protein_coding__p1@ANG,p1@RNASE4__chr14:21152706..21152783,+	0	+	7	43	115	0.3739130
chr14	21175065	21175180	intergenic__p1@ENST00000554286__chr14:21175090..21175105,-	0	-	0	0	115	0.0000000
chr14	21175951	21176066	Enhancer__chr14:21175884-21176052	0	+	1	2	115	0.0173913
chr14	21183215	21183330	Enhancer__chr14:21183155-21183354	0	+	4	34	115	0.2956522
chr14	21213965	21214080	protein_coding__p1@EDDM3A__chr14:21214039..21214057,+	0	+	0	0	115	0.0000000
chr14	21236482	21236597	protein_coding__p1@EDDM3B__chr14:21236554..21236576,+	0	+	0	0	115	0.0000000
chr14	21249148	21249263	protein_coding__p1@RNASE6__chr14:21249200..21249248,+	0	+	3	16	115	0.1391304
chr14	21252043	21252158	intergenic__NA__chr14:21252123..21252124,+	0	+	0	0	115	0.0000000
chr14	21265506	21265621	Enhancer__chr14:21265465-21265591	0	+	0	0	115	0.0000000
chr14	21268195	21268310	Enhancer__chr14:21268104-21268276	0	+	4	36	115	0.3130435
chr14	21270990	21271105	protein_coding__p3@RNASE1__chr14:21271019..21271030,-	0	-	0	0	115	0.0000000
chr14	21284816	21284931	Enhancer__chr14:21284681-21284943	0	+	0	0	115	0.0000000
chr14	21288900	21289015	Enhancer__chr14:21288613-21288985	0	+	2	25	115	0.2173913
chr14	21316894	21317009	Enhancer__chr14:21316785-21316975	0	+	10	67	115	0.5826087
chr14	21339247	21339362	Enhancer__chr14:21339031-21339328	0	+	0	0	115	0.0000000
chr14	21343892	21344007	intergenic__p1@ENST00000555481__chr14:21343916..21343927,-	0	-	0	0	115	0.0000000
chr14	21359480	21359595	protein_coding__p1@RNASE3__chr14:21359558..21359580,+	0	+	2	14	115	0.1217391
chr14	21387420	21387535	intergenic__p2@RNASE2__chr14:21387491..21387506,+	0	+	1	11	115	0.0956522
chr14	21404454	21404569	intergenic__NA__chr14:21404481..21404492,-	0	-	1	13	115	0.1130435
chr14	21423565	21423680	protein_coding__p1@RNASE2__chr14:21423643..21423665,+	0	+	1	11	115	0.0956522
chr14	21439985	21440100	Enhancer__chr14:21439863-21440073	0	+	3	15	115	0.1304348
chr14	21458058	21458173	protein_coding__p1@METTL17__chr14:21458127..21458167,+	0	+	17	51	115	0.4434783
chr14	21467287	21467402	div_lnc__p1@ENST00000557335__chr14:21467316..21467327,-	0	-	4	30	115	0.2608696
chr14	21467371	21467486	div_pc__p1@SLC39A2__chr14:21467429..21467463,+	0	+	3	22	115	0.1913043
chr14	21492301	21492416	protein_coding__p1@ENST00000533984__chr14:21492379..21492386,+	0	+	0	0	115	0.0000000
chr14	21502915	21503030	protein_coding__p2@RNASE13__chr14:21502944..21502954,-	0	-	0	0	115	0.0000000
chr14	21510440	21510555	protein_coding__p1@RNASE7__chr14:21510511..21510528,+	0	+	0	0	115	0.0000000
chr14	21538382	21538497	div_pc__p1@ARHGEF40__chr14:21538434..21538469,+	0	+	6	51	115	0.4434783
chr14	21538979	21539094	div_pc__NA__chr14:21539005..21539046,-	0	-	5	38	115	0.3304348
chr14	21558275	21558390	antisense__NA__chr14:21558334..21558360,+	0	+	0	0	115	0.0000000
chr14	21566914	21567029	protein_coding__p2@C14orf176__chr14:21566980..21567006,+	0	+	6	36	115	0.3130435
chr14	21572844	21572959	protein_coding__NA__chr14:21572873..21572884,-	0	-	2	24	115	0.2086957
chr14	21575739	21575854	intergenic__NA__chr14:21575819..21575821,+	0	+	7	52	115	0.4521739
chr14	21577930	21578045	Enhancer__chr14:21577986-21578258	0	+	5	25	115	0.2173913
chr14	21660282	21660397	Enhancer__chr14:21660147-21660368	0	+	11	31	115	0.2695652
chr14	21674761	21674876	intergenic__NA__chr14:21674764..21674797,-	0	-	0	0	115	0.0000000
chr14	21737566	21737681	protein_coding__p1@HNRNPC__chr14:21737571..21737608,-	0	-	9	43	115	0.3739130
chr14	21750262	21750377	Enhancer__chr14:21749950-21750343	0	+	0	0	115	0.0000000
chr14	21852143	21852258	div_pc__p1@SUPT16H__chr14:21852148..21852186,-	0	-	18	28	115	0.2434783
chr14	21852357	21852472	div_lnc__p1@LOC728353__chr14:21852408..21852443,+	0	+	11	51	115	0.4434783
chr14	21924236	21924351	protein_coding__p1@CHD8__chr14:21924209..21924297,-	0	-	10	51	115	0.4434783
chr14	21944656	21944771	div_pc__NA__chr14:21944736..21944746,+	0	+	6	34	115	0.2956522
chr14	21945058	21945173	div_pc__p1@RAB2B__chr14:21945057..21945132,-	0	-	14	65	115	0.5652174
chr14	21979447	21979562	protein_coding__p1@METTL3__chr14:21979428..21979519,-	0	-	15	52	115	0.4521739
chr14	22005324	22005439	protein_coding__p5@SALL2__chr14:22005343..22005364,-	0	-	0	0	115	0.0000000
chr14	22021700	22021815	Enhancer__chr14:22021508-22021808	0	+	0	0	115	0.0000000
chr14	22024664	22024779	Enhancer__chr14:22024486-22024965	0	+	1	15	115	0.1304348
chr14	22025936	22026051	Enhancer__chr14:22025629-22026018	0	+	2	30	115	0.2608696
chr14	22080662	22080777	Enhancer__chr14:22080552-22080764	0	+	5	42	115	0.3652174
chr14	22115660	22115775	Enhancer__chr14:22115392-22115940	0	+	0	0	115	0.0000000
chr14	22461117	22461232	Enhancer__chr14:22461074-22461199	0	+	0	0	115	0.0000000
chr14	22467775	22467890	Enhancer__chr14:22467788-22467856	0	+	4	41	115	0.3565217
chr14	22581514	22581629	Enhancer__chr14:22581490-22581596	0	+	2	12	115	0.1043478
chr14	22643220	22643335	Enhancer__chr14:22642942-22643303	0	+	0	0	115	0.0000000
chr14	22651444	22651559	Enhancer__chr14:22651523-22651525	0	+	0	0	115	0.0000000
chr14	22656192	22656307	Enhancer__chr14:22656268-22656279	0	+	0	0	115	0.0000000
chr14	22737017	22737132	Enhancer__chr14:22736761-22737207	0	+	3	15	115	0.1304348
chr14	22757674	22757789	Enhancer__chr14:22757693-22757837	0	+	1	11	115	0.0956522
chr14	22760695	22760810	Enhancer__chr14:22760629-22760776	0	+	0	0	115	0.0000000
chr14	22773859	22773974	Enhancer__chr14:22773704-22773940	0	+	1	13	115	0.1130435
chr14	22807857	22807972	Enhancer__chr14:22807854-22807966	0	+	7	36	115	0.3130435
chr14	22855113	22855228	Enhancer__chr14:22855094-22855648	0	+	0	0	115	0.0000000
chr14	22877577	22877692	Enhancer__chr14:22877461-22877787	0	+	0	0	115	0.0000000
chr14	22879910	22880025	Enhancer__chr14:22879781-22879991	0	+	2	2	115	0.0173913
chr14	22896885	22897000	Enhancer__chr14:22896809-22896968	0	+	3	36	115	0.3130435
chr14	22898165	22898280	Enhancer__chr14:22898076-22898384	0	+	8	23	115	0.2000000
chr14	22951950	22952065	intergenic__p1@ENST00000514473,p1@uc001wds.1__chr14:22951980..22951990,-	0	-	0	0	115	0.0000000
chr14	22952571	22952686	Enhancer__chr14:22952580-22952652	0	+	0	0	115	0.0000000
chr14	22954026	22954141	Enhancer__chr14:22953708-22954107	0	+	2	18	115	0.1565217
chr14	22954359	22954474	Enhancer__chr14:22954399-22954440	0	+	0	0	115	0.0000000
chr14	22961160	22961275	Enhancer__chr14:22961127-22961337	0	+	5	50	115	0.4347826
chr14	22967625	22967740	Enhancer__chr14:22967453-22967812	0	+	0	0	115	0.0000000
chr14	23010097	23010212	Enhancer__chr14:23010025-23010178	0	+	0	0	115	0.0000000
chr14	23015380	23015495	Enhancer__chr14:23015324-23015612	0	+	1	8	115	0.0695652
chr14	23025475	23025590	div_pc__NA__chr14:23025550..23025574,+	0	+	9	41	115	0.3565217
chr14	23025927	23026042	div_lnc__NA__chr14:23025949..23025973,-	0	-	1	19	115	0.1652174
chr14	23029577	23029692	Enhancer__chr14:23029387-23029658	0	+	0	0	115	0.0000000
chr14	23029939	23030054	Enhancer__chr14:23029996-23030028	0	+	8	49	115	0.4260870
chr14	23030855	23030970	Enhancer__chr14:23030522-23031354	0	+	3	25	115	0.2173913
chr14	23058086	23058201	protein_coding__p1@DAD1__chr14:23058063..23058144,-	0	-	17	69	115	0.6000000
chr14	23067128	23067243	div_pc__p1@ABHD4__chr14:23067166..23067219,+	0	+	15	66	115	0.5739130
chr14	23067825	23067940	div_lnc__NA__chr14:23067840..23067861,-	0	-	4	36	115	0.3130435
chr14	23083354	23083469	Enhancer__chr14:23083172-23083436	0	+	3	28	115	0.2434783
chr14	23158575	23158690	Enhancer__chr14:23158454-23158656	0	+	12	48	115	0.4173913
chr14	23169411	23169526	Enhancer__chr14:23169368-23169492	0	+	6	46	115	0.4000000
chr14	23222928	23223043	Enhancer__chr14:23222866-23223018	0	+	0	0	115	0.0000000
chr14	23235730	23235845	div_lnc__p1@ENST00000553792,p1@ENST00000554194,p1@ENST00000554857__chr14:23235744..23235781,-	0	-	2	26	115	0.2260870
chr14	23235816	23235931	div_pc__p1@OXA1L__chr14:23235886..23235913,+	0	+	8	54	115	0.4695652
chr14	23291741	23291856	protein_coding__NA__chr14:23291767..23291782,-	0	-	5	47	115	0.4086956
chr14	23298982	23299097	div_pc__p24@SLC7A7__chr14:23299009..23299026,-	0	-	24	65	115	0.5652174
chr14	23299028	23299143	div_pc__p1@MRPL52__chr14:23299088..23299114,+	0	+	24	78	115	0.6782609
chr14	23305694	23305809	protein_coding__p2@MMP14__chr14:23305760..23305781,+	0	+	0	0	115	0.0000000
chr14	23320754	23320869	Enhancer__chr14:23320228-23321035	0	+	3	22	115	0.1913043
chr14	23322414	23322529	Enhancer__chr14:23322319-23322495	0	+	6	66	115	0.5739130
chr14	23340868	23340983	protein_coding__p2@LRP10__chr14:23340941..23341004,+	0	+	11	53	115	0.4608696
chr14	23352350	23352465	protein_coding__p1@REM2__chr14:23352410..23352440,+	0	+	1	21	115	0.1826087
chr14	23358474	23358589	Enhancer__chr14:23358205-23358555	0	+	0	0	115	0.0000000
chr14	23367754	23367869	Enhancer__chr14:23367708-23367835	0	+	6	19	115	0.1652174
chr14	23388323	23388438	div_pc__p1@RBM23__chr14:23388343..23388375,-	0	-	11	69	115	0.6000000
chr14	23388584	23388699	div_lnc__p1@ENST00000424245__chr14:23388656..23388671,+	0	+	10	44	115	0.3826087
chr14	23398550	23398665	div_pc__p1@PRMT5__chr14:23398566..23398614,-	0	-	7	67	115	0.5826087
chr14	23398737	23398852	div_lnc__p1@ENST00000548819__chr14:23398800..23398826,+	0	+	3	35	115	0.3043478
chr14	23426312	23426427	protein_coding__p2@HAUS4__chr14:23426337..23426363,-	0	-	12	55	115	0.4782609
chr14	23451697	23451812	div_pc__p1@AJUBA__chr14:23451725..23451742,-	0	-	9	66	115	0.5739130
chr14	23451787	23451902	div_pc__p5@AJUBA__chr14:23451816..23451828,-	0	-	6	40	115	0.3478261
chr14	23451857	23451972	div_lnc__NA__chr14:23451893..23451947,+	0	+	4	36	115	0.3130435
chr14	23479317	23479432	protein_coding__p1@C14orf93__chr14:23479331..23479365,-	0	-	5	17	115	0.1478261
chr14	23504404	23504519	protein_coding__p3@PSMB5__chr14:23504432..23504448,-	0	-	10	54	115	0.4695652
chr14	23511340	23511455	protein_coding__p1@PSMB11__chr14:23511415..23511426,+	0	+	1	21	115	0.1826087
chr14	23526713	23526828	protein_coding__p2@CDH24__chr14:23526739..23526766,-	0	-	7	32	115	0.2782609
chr14	23563886	23564001	div_pc__p2@C14orf119__chr14:23563952..23563976,+	0	+	13	79	115	0.6869565
chr14	23564628	23564743	div_pc__NA__chr14:23564631..23564668,-	0	-	18	46	115	0.4000000
chr14	23582066	23582181	Enhancer__chr14:23581955-23582147	0	+	5	22	115	0.1913043
chr14	23582816	23582931	Enhancer__chr14:23582673-23582897	0	+	0	0	115	0.0000000
chr14	23584330	23584445	Enhancer__chr14:23584186-23584501	0	+	7	37	115	0.3217391
chr14	23588800	23588915	protein_coding__p4@CEBPE__chr14:23588816..23588836,-	0	-	0	0	115	0.0000000
chr14	23652834	23652949	protein_coding__p1@SLC7A8__chr14:23652862..23652876,-	0	-	1	11	115	0.0956522
chr14	23654449	23654564	protein_coding__NA__chr14:23654529..23654530,+	0	+	7	21	115	0.1826087
chr14	23767928	23768043	div_pc__NA__chr14:23768007..23768012,+	0	+	3	37	115	0.3217391
chr14	23768940	23769055	div_pc__NA__chr14:23768962..23768985,-	0	-	1	19	115	0.1652174
chr14	23772033	23772148	protein_coding__p2@PPP1R3E__chr14:23772032..23772076,-	0	-	9	46	115	0.4000000
chr14	23775961	23776076	protein_coding__p1@BCL2L2-PABPN1,p1@BCL2L2__chr14:23776024..23776105,+	0	+	14	78	115	0.6782609
chr14	23790590	23790705	div_pc__p1@PABPN1__chr14:23790655..23790680,+	0	+	7	61	115	0.5304348
chr14	23791479	23791594	div_pc__NA__chr14:23791488..23791521,-	0	-	2	23	115	0.2000000
chr14	23822059	23822174	protein_coding__p1@SLC22A17__chr14:23822081..23822113,-	0	-	6	45	115	0.3913043
chr14	23825535	23825650	antisense__NA__chr14:23825615..23825616,+	0	+	0	0	115	0.0000000
chr14	23835485	23835600	protein_coding__p@chr14:23835507..23835537,-__chr14:23835507..23835537,-	0	-	5	55	115	0.4782609
chr14	23845903	23846018	protein_coding__p5@CMTM5__chr14:23845971..23845990,+	0	+	1	14	115	0.1217391
chr14	23877447	23877562	protein_coding__p1@MYH6__chr14:23877474..23877491,-	0	-	0	0	115	0.0000000
chr14	23879467	23879582	Enhancer__chr14:23879213-23879548	0	+	2	23	115	0.2000000
chr14	23884530	23884645	antisense__p1@ENST00000557368__chr14:23884599..23884627,+	0	+	0	0	115	0.0000000
chr14	23904834	23904949	protein_coding__p1@MYH7__chr14:23904861..23904877,-	0	-	2	11	115	0.0956522
chr14	23907601	23907716	Enhancer__chr14:23907435-23907682	0	+	1	11	115	0.0956522
chr14	23907992	23908107	Enhancer__chr14:23907872-23908080	0	+	2	16	115	0.1391304
chr14	23912909	23913024	Enhancer__chr14:23912649-23912990	0	+	0	0	115	0.0000000
chr14	23938831	23938946	protein_coding__p1@NGDN__chr14:23938891..23938924,+	0	+	13	43	115	0.3739130
chr14	24025111	24025226	div_pc__p2@ZFHX2__chr14:24025106..24025172,-	0	-	13	60	115	0.5217391
chr14	24025135	24025250	div_pc__p3@THTPA__chr14:24025194..24025231,+	0	+	14	71	115	0.6173913
chr14	24030423	24030538	antisense__NA__chr14:24030497..24030507,+	0	+	0	0	115	0.0000000
chr14	24036962	24037077	protein_coding__p1@AP1G2__chr14:24036943..24037025,-	0	-	15	55	115	0.4782609
chr14	24047964	24048079	protein_coding__p1@JPH4__chr14:24047965..24048079,-	0	-	4	35	115	0.3043478
chr14	24058310	24058425	Enhancer__chr14:24058094-24058646	0	+	13	70	115	0.6086956
chr14	24071714	24071829	Enhancer__chr14:24071678-24071902	0	+	10	64	115	0.5565217
chr14	24075572	24075687	Enhancer__chr14:24075347-24075692	0	+	1	13	115	0.1130435
chr14	24081642	24081757	Enhancer__chr14:24081623-24081972	0	+	0	0	115	0.0000000
chr14	24099243	24099358	protein_coding__p2@DHRS2__chr14:24099318..24099333,+	0	+	0	0	115	0.0000000
chr14	24132642	24132757	Enhancer__chr14:24132331-24132770	0	+	0	0	115	0.0000000
chr14	24163809	24163924	Enhancer__chr14:24163763-24164098	0	+	9	64	115	0.5565217
chr14	24198899	24199014	intergenic__NA__chr14:24198933..24198963,-	0	-	1	17	115	0.1478261
chr14	24422898	24423013	protein_coding__p1@DHRS4L2,p1@DHRS4__chr14:24422938..24422986,+	0	+	4	35	115	0.3043478
chr14	24439086	24439201	protein_coding__p4@DHRS4L2__chr14:24439161..24439196,+	0	+	2	13	115	0.1130435
chr14	24457911	24458026	antisense__NA__chr14:24457944..24457946,-	0	-	10	56	115	0.4869565
chr14	24481270	24481385	Enhancer__chr14:24481106-24481351	0	+	0	0	115	0.0000000
chr14	24503845	24503960	Enhancer__chr14:24503912-24503926	0	+	1	19	115	0.1652174
chr14	24521138	24521253	protein_coding__p1@LRRC16B__chr14:24521202..24521267,+	0	+	3	35	115	0.3043478
chr14	24539932	24540047	protein_coding__NA__chr14:24540008..24540018,+	0	+	0	0	115	0.0000000
chr14	24563260	24563375	protein_coding__NA__chr14:24563338..24563343,+	0	+	6	37	115	0.3217391
chr14	24583319	24583434	div_pc__NA__chr14:24583394..24583407,+	0	+	7	44	115	0.3826087
chr14	24584194	24584309	div_pc__NA__chr14:24584205..24584254,-	0	-	9	50	115	0.4347826
chr14	24590545	24590660	protein_coding__NA__chr14:24590620..24590631,+	0	+	0	0	115	0.0000000
chr14	24600748	24600863	protein_coding__p1@FITM1__chr14:24600819..24600837,+	0	+	0	0	115	0.0000000
chr14	24605286	24605401	protein_coding__p2@PSME1__chr14:24605361..24605381,+	0	+	9	73	115	0.6347826
chr14	24608045	24608160	antisense__NA__chr14:24608114..24608133,+	0	+	1	14	115	0.1217391
chr14	24610765	24610880	protein_coding__p1@FAM158A__chr14:24610792..24610834,-	0	-	16	45	115	0.3913043
chr14	24615818	24615933	div_pc__NA__chr14:24615886..24615913,+	0	+	13	72	115	0.6260870
chr14	24616470	24616585	div_pc__p3@PSME2__chr14:24616468..24616515,-	0	-	8	51	115	0.4434783
chr14	24620266	24620381	protein_coding__NA__chr14:24620346..24620347,+	0	+	1	9	115	0.0782609
chr14	24630421	24630536	protein_coding__p1@IRF9__chr14:24630465..24630531,+	0	+	6	62	115	0.5391304
chr14	24641143	24641258	protein_coding__p2@REC8__chr14:24641209..24641246,+	0	+	3	19	115	0.1652174
chr14	24657968	24658083	protein_coding__p1@IPO4__chr14:24657993..24658048,-	0	-	21	61	115	0.5304348
chr14	24659620	24659735	protein_coding__NA__chr14:24659651..24659673,-	0	-	0	0	115	0.0000000
chr14	24674821	24674936	protein_coding__p1@TSSK4__chr14:24674891..24674910,+	0	+	0	0	115	0.0000000
chr14	24682659	24682774	protein_coding__p1@CHMP4A,p1@TM9SF1__chr14:24682652..24682705,-	0	-	12	50	115	0.4347826
chr14	24685237	24685352	protein_coding__p1@MDP1__chr14:24685246..24685287,-	0	-	6	54	115	0.4695652
chr14	24701538	24701653	div_pc__p1@NEDD8-MDP1,p1@NEDD8__chr14:24701539..24701583,-	0	-	23	68	115	0.5913044
chr14	24701588	24701703	div_pc__p4@GMPR2__chr14:24701644..24701730,+	0	+	16	78	115	0.6782609
chr14	24711789	24711904	protein_coding__p1@TINF2__chr14:24711806..24711861,-	0	-	21	67	115	0.5826087
chr14	24712817	24712932	Enhancer__chr14:24712544-24712898	0	+	0	0	115	0.0000000
chr14	24716157	24716272	Enhancer__chr14:24716186-24716316	0	+	3	33	115	0.2869565
chr14	24733421	24733536	protein_coding__p6@TGM1__chr14:24733447..24733461,-	0	-	0	0	115	0.0000000
chr14	24740766	24740881	protein_coding__p1@RABGGTA__chr14:24740709..24740825,-	0	-	15	65	115	0.5652174
chr14	24743471	24743586	Enhancer__chr14:24743214-24743836	0	+	1	7	115	0.0608696
chr14	24747216	24747331	Enhancer__chr14:24747075-24747483	0	+	4	42	115	0.3652174
chr14	24755232	24755347	Enhancer__chr14:24755187-24755313	0	+	1	11	115	0.0956522
chr14	24768922	24769037	div_pc__p1@DHRS1__chr14:24768913..24769000,-	0	-	9	60	115	0.5217391
chr14	24768975	24769090	div_pc__p1@C14orf21__chr14:24769043..24769110,+	0	+	8	45	115	0.3913043
chr14	24774661	24774776	protein_coding__NA__chr14:24774721..24774768,+	0	+	0	0	115	0.0000000
chr14	24778195	24778310	protein_coding__NA__chr14:24778275..24778276,+	0	+	0	0	115	0.0000000
chr14	24780596	24780711	div_pc__p2@CIDEB__chr14:24780573..24780647,-	0	-	5	40	115	0.3478261
chr14	24780627	24780742	div_pc__p1@LTB4R__chr14:24780680..24780718,+	0	+	5	40	115	0.3478261
chr14	24804242	24804357	protein_coding__p1@ADCY4__chr14:24804269..24804292,-	0	-	0	0	115	0.0000000
chr14	24809160	24809275	protein_coding__p1@RIPK3__chr14:24809154..24809215,-	0	-	7	44	115	0.3826087
chr14	24835364	24835479	protein_coding__NA__chr14:24835428..24835445,+	0	+	5	43	115	0.3739130
chr14	24861593	24861708	Enhancer__chr14:24861663-24861718	0	+	2	14	115	0.1217391
chr14	24868150	24868265	protein_coding__p1@NYNRIN__chr14:24868192..24868253,+	0	+	6	47	115	0.4086956
chr14	24892183	24892298	Enhancer__chr14:24891908-24892270	0	+	2	26	115	0.2260870
chr14	24894635	24894750	Enhancer__chr14:24894575-24894716	0	+	1	13	115	0.1130435
chr14	24898419	24898534	protein_coding__NA__chr14:24898499..24898507,+	0	+	2	17	115	0.1478261
chr14	24900140	24900255	protein_coding__NA__chr14:24900167..24900230,-	0	-	9	87	115	0.7565218
chr14	24912014	24912129	protein_coding__p7@SDR39U1__chr14:24912047..24912050,-	0	-	9	59	115	0.5130435
chr14	24934309	24934424	Enhancer__chr14:24934340-24934390	0	+	0	0	115	0.0000000
chr14	24977436	24977551	protein_coding__p1@CMA1__chr14:24977457..24977477,-	0	-	1	11	115	0.0956522
chr14	24981810	24981925	Enhancer__chr14:24981735-24982034	0	+	0	0	115	0.0000000
chr14	24987115	24987230	Enhancer__chr14:24986968-24987201	0	+	0	0	115	0.0000000
chr14	24988189	24988304	Enhancer__chr14:24988131-24988270	0	+	5	35	115	0.3043478
chr14	25005135	25005250	Enhancer__chr14:25005016-25005224	0	+	6	47	115	0.4086956
chr1	42501562	42501677	protein_coding__p1@HIVEP3__chr1:42501569..42501614,-	0	-	18	70	115	0.6086956
chr14	25040161	25040276	Enhancer__chr14:25039939-25040483	0	+	0	0	115	0.0000000
chr14	25045421	25045536	protein_coding__p1@CTSG__chr14:25045446..25045464,-	0	-	3	31	115	0.2695652
chr14	25064974	25065089	intergenic__p1@ENST00000557736__chr14:25065045..25065064,+	0	+	0	0	115	0.0000000
chr14	25078856	25078971	protein_coding__p1@GZMH__chr14:25078866..25078900,-	0	-	0	0	115	0.0000000
chr14	25103361	25103476	protein_coding__p1@GZMB__chr14:25103388..25103402,-	0	-	0	0	115	0.0000000
chr1	42512403	42512518	Enhancer__chr1:42512214-42512486	0	+	8	51	115	0.4434783
chr14	25132193	25132308	Enhancer__chr14:25131991-25132384	0	+	3	30	115	0.2608696
chr14	25140352	25140467	Enhancer__chr14:25140073-25140450	0	+	0	0	115	0.0000000
chr14	25142882	25142997	Enhancer__chr14:25142710-25142963	0	+	4	25	115	0.2173913
chr14	25143668	25143783	Enhancer__chr14:25143666-25144075	0	+	6	28	115	0.2434783
chr14	25148447	25148562	Enhancer__chr14:25148189-25148528	0	+	5	29	115	0.2521739
chr14	25149012	25149127	Enhancer__chr14:25148998-25149284	0	+	1	11	115	0.0956522
chr14	25164597	25164712	Enhancer__chr14:25164584-25164990	0	+	6	43	115	0.3739130
chr14	25519489	25519604	protein_coding__NA__chr14:25519520..25519527,-	0	-	6	66	115	0.5739130
chr14	25580365	25580480	Enhancer__chr14:25580202-25580566	0	+	2	34	115	0.2956522
chr14	25625476	25625591	Enhancer__chr14:25625433-25625557	0	+	0	0	115	0.0000000
chr1	42581710	42581825	Enhancer__chr1:42581671-42581791	0	+	0	0	115	0.0000000
chr14	25911117	25911232	Enhancer__chr14:25911186-25911198	0	+	0	0	115	0.0000000
chr1	42619000	42619115	protein_coding__p1@GUCA2B__chr1:42619070..42619088,+	0	+	2	34	115	0.2956522
chr1	42630381	42630496	protein_coding__p1@GUCA2A__chr1:42630408..42630425,-	0	-	2	15	115	0.1304348
chr14	26369914	26370029	Enhancer__chr14:26369871-26369995	0	+	1	14	115	0.1217391
chr14	26612425	26612540	intergenic__NA__chr14:26612455..26612474,-	0	-	1	14	115	0.1217391
chr14	26693609	26693724	Enhancer__chr14:26693643-26693690	0	+	0	0	115	0.0000000
chr14	26866638	26866753	Enhancer__chr14:26866523-26866719	0	+	0	0	115	0.0000000
chr14	26884923	26885038	Enhancer__chr14:26884947-26885117	0	+	1	15	115	0.1304348
chr14	27066933	27067048	div_pc__p7@NOVA1__chr14:27066962..27066977,-	0	-	2	42	115	0.3652174
chr14	27067745	27067860	div_lnc__NA__chr14:27067821..27067838,+	0	+	0	0	115	0.0000000
chr14	27263673	27263788	Enhancer__chr14:27263370-27263754	0	+	0	0	115	0.0000000
chr14	27278497	27278612	intergenic__NA__chr14:27278572..27278581,+	0	+	0	0	115	0.0000000
chr14	27291308	27291423	intergenic__p1@ENST00000549330__chr14:27291337..27291349,-	0	-	0	0	115	0.0000000
chr14	27311388	27311503	Enhancer__chr14:27311220-27311475	0	+	3	16	115	0.1391304
chr14	27311388	27311503	intergenic__NA__chr14:27311468..27311475,+	0	+	3	16	115	0.1391304
chr14	27342258	27342373	intergenic__p1@ENST00000548170__chr14:27342334..27342345,+	0	+	0	0	115	0.0000000
chr14	27376927	27377042	Enhancer__chr14:27376789-27377008	0	+	0	0	115	0.0000000
chr14	27434622	27434737	Enhancer__chr14:27434367-27434703	0	+	0	0	115	0.0000000
chr14	27595075	27595190	Enhancer__chr14:27595143-27595156	0	+	0	0	115	0.0000000
chr14	27631421	27631536	Enhancer__chr14:27631441-27631502	0	+	0	0	115	0.0000000
chr14	27997509	27997624	Enhancer__chr14:27997396-27997715	0	+	1	9	115	0.0782609
chr14	27998363	27998478	Enhancer__chr14:27998275-27998515	0	+	0	0	115	0.0000000
chr1	42801516	42801631	protein_coding__p4@FOXJ3__chr1:42801540..42801562,-	0	-	2	34	115	0.2956522
chr14	28061442	28061557	Enhancer__chr14:28061472-28061526	0	+	1	11	115	0.0956522
chr14	28081702	28081817	intergenic__p1@LOC100505967__chr14:28081776..28081788,+	0	+	0	0	115	0.0000000
chr14	28109366	28109481	Enhancer__chr14:28109127-28109447	0	+	0	0	115	0.0000000
chr1	4281765	4281880	Enhancer__chr1:4281719-4281846	0	+	0	0	115	0.0000000
chr14	28399691	28399806	Enhancer__chr14:28399508-28399772	0	+	0	0	115	0.0000000
chr1	42846384	42846499	protein_coding__p1@RIMKLA__chr1:42846443..42846502,+	0	+	3	32	115	0.2782609
chr14	28591258	28591373	Enhancer__chr14:28591045-28591340	0	+	3	36	115	0.3130435
chr14	28847204	28847319	Enhancer__chr14:28846944-28847285	0	+	0	0	115	0.0000000
chr14	28957897	28958012	Enhancer__chr14:28957970-28957982	0	+	0	0	115	0.0000000
chr14	29082816	29082931	intergenic__p1@ENST00000549742__chr14:29082844..29082855,-	0	-	2	27	115	0.2347826
chr1	42921697	42921812	div_pc__p2@PPCS__chr1:42921761..42921785,+	0	+	10	29	115	0.2521739
chr1	42921892	42922007	div_pc__p2@ZMYND12__chr1:42921915..42921948,-	0	-	3	47	115	0.4086956
chr14	29227809	29227924	Enhancer__chr14:29227815-29227890	0	+	0	0	115	0.0000000
chr14	29228830	29228945	Enhancer__chr14:29228603-29228912	0	+	4	21	115	0.1826087
chr14	29230265	29230380	Enhancer__chr14:29229981-29230346	0	+	0	0	115	0.0000000
chr14	29234441	29234556	div_lnc__NA__chr14:29234467..29234482,-	0	-	0	0	115	0.0000000
chr14	29241912	29242027	protein_coding__p1@C14orf23__chr14:29241984..29242013,+	0	+	3	30	115	0.2608696
chr14	29254973	29255088	antisense__NA__chr14:29254996..29255011,-	0	-	18	75	115	0.6521739
chr1	42928876	42928991	protein_coding__p1@CCDC30__chr1:42928945..42929017,+	0	+	16	56	115	0.4869565
chr14	29299373	29299488	div_lnc__p1@ENST00000548087,p1@ENST00000550122,p1@ENST00000550827,p1@ENST00000551588__chr14:29299437..29299470,+	0	+	6	44	115	0.3826087
chr14	29299374	29299489	div_lnc__NA__chr14:29299408..29299421,-	0	-	6	44	115	0.3826087
chr14	29345415	29345530	Enhancer__chr14:29345370-29345639	0	+	0	0	115	0.0000000
chr14	29533803	29533918	Enhancer__chr14:29533740-29533892	0	+	0	0	115	0.0000000
chr14	29706209	29706324	Enhancer__chr14:29706068-29706381	0	+	7	25	115	0.2173913
chr14	29850511	29850626	intergenic__NA__chr14:29850540..29850558,-	0	-	0	0	115	0.0000000
chr14	29859200	29859315	intergenic__NA__chr14:29859256..29859292,+	0	+	0	0	115	0.0000000
chr14	30013448	30013563	Enhancer__chr14:30013484-30013529	0	+	0	0	115	0.0000000
chr14	30661090	30661205	protein_coding__NA__chr14:30661094..30661126,-	0	-	1	10	115	0.0869565
chr14	30663339	30663454	Enhancer__chr14:30663023-30663420	0	+	0	0	115	0.0000000
chr14	30664185	30664300	Enhancer__chr14:30663968-30664325	0	+	0	0	115	0.0000000
chr14	30693447	30693562	Enhancer__chr14:30693196-30693528	0	+	0	0	115	0.0000000
chr14	30710564	30710679	Enhancer__chr14:30710598-30710949	0	+	0	0	115	0.0000000
chr14	30740059	30740174	Enhancer__chr14:30739803-30740140	0	+	1	19	115	0.1652174
chr14	30756988	30757103	Enhancer__chr14:30757003-30757069	0	+	1	1	115	0.0086957
chr14	30768908	30769023	Enhancer__chr14:30768972-30768989	0	+	1	14	115	0.1217391
chr14	31028283	31028398	protein_coding__p1@G2E3__chr14:31028348..31028392,+	0	+	15	39	115	0.3391304
chr14	31091444	31091559	protein_coding__p1@SCFD1__chr14:31091511..31091547,+	0	+	27	94	115	0.8173913
chr1	43124014	43124129	protein_coding__p1@PPIH__chr1:43124087..43124112,+	0	+	12	35	115	0.3043478
chr14	31343684	31343799	protein_coding__p1@COCH__chr14:31343747..31343772,+	0	+	13	65	115	0.5652174
chr14	31358844	31358959	antisense__NA__chr14:31358874..31358890,-	0	-	0	0	115	0.0000000
chr1	43148008	43148123	protein_coding__p1@YBX1__chr1:43148059..43148108,+	0	+	9	36	115	0.3130435
chr14	31494135	31494250	protein_coding__NA__chr14:31494185..31494216,+	0	+	0	0	115	0.0000000
chr14	31495550	31495665	protein_coding__p1@STRN3__chr14:31495569..31495636,-	0	-	5	32	115	0.2782609
chr14	31676964	31677079	protein_coding__p2@HECTD1__chr14:31676964..31677017,-	0	-	15	87	115	0.7565218
chr14	31699090	31699205	Enhancer__chr14:31698850-31699225	0	+	8	58	115	0.5043478
chr14	31732952	31733067	Enhancer__chr14:31732842-31733131	0	+	15	43	115	0.3739130
chr14	31752919	31753034	Enhancer__chr14:31752826-31753178	0	+	2	15	115	0.1304348
chr14	31889224	31889339	div_lnc__NA__chr14:31889302..31889311,+	0	+	7	32	115	0.2782609
chr14	31889721	31889836	div_pc__p1@HEATR5A__chr14:31889748..31889763,-	0	-	15	65	115	0.5652174
chr14	31926597	31926712	protein_coding__p1@C14orf126__chr14:31926623..31926656,-	0	-	7	27	115	0.2347826
chr14	31926649	31926764	protein_coding__p2@C14orf126,p2@HEATR5A__chr14:31926669..31926700,-	0	-	18	44	115	0.3826087
chr14	31959089	31959204	protein_coding__p3@NUBPL__chr14:31959154..31959178,+	0	+	1	14	115	0.1217391
chr14	32030501	32030616	antisense__NA__chr14:32030525..32030541,-	0	-	16	57	115	0.4956522
chr1	43205872	43205987	protein_coding__p1@CLDN19__chr1:43205891..43205930,-	0	-	3	17	115	0.1478261
chr1	43232664	43232779	div_pc__p1@LEPRE1__chr1:43232649..43232715,-	0	-	7	61	115	0.5304348
chr1	43232854	43232969	div_pc__p1@C1orf50__chr1:43232913..43232982,+	0	+	10	40	115	0.3478261
chr14	32413911	32414026	protein_coding__NA__chr14:32413974..32413997,+	0	+	5	33	115	0.2869565
chr14	32425504	32425619	Enhancer__chr14:32425486-32425585	0	+	3	30	115	0.2608696
chr14	32466707	32466822	Enhancer__chr14:32466410-32466788	0	+	0	0	115	0.0000000
chr14	32472885	32473000	Enhancer__chr14:32472672-32472966	0	+	1	11	115	0.0956522
chr14	32476003	32476118	protein_coding__p1@ENST00000556949__chr14:32476072..32476090,+	0	+	6	44	115	0.3826087
chr14	32545239	32545354	div_pc__NA__chr14:32545314..32545335,+	0	+	0	0	115	0.0000000
chr14	32545837	32545952	div_lnc__p1@ARHGAP5-AS1__chr14:32545835..32545885,-	0	-	17	94	115	0.8173913
chr14	32671166	32671281	Enhancer__chr14:32670916-32671247	0	+	2	17	115	0.1478261
chr14	32672449	32672564	Enhancer__chr14:32672212-32672871	0	+	5	50	115	0.4347826
chr14	32699229	32699344	Enhancer__chr14:32699129-32699310	0	+	0	0	115	0.0000000
chr1	4327678	4327793	Enhancer__chr1:4327537-4327841	0	+	5	30	115	0.2608696
chr14	32798435	32798550	protein_coding__p1@AKAP6__chr14:32798462..32798539,+	0	+	3	38	115	0.3304348
chr1	43282712	43282827	div_pc__p1@ERMAP__chr1:43282782..43282812,+	0	+	14	98	115	0.8521739
chr1	43282927	43283042	div_pc__p2@CCDC23__chr1:43282945..43283016,-	0	-	11	52	115	0.4521739
chr14	32887144	32887259	antisense__p1@ENST00000556520,p1@ENST00000557371__chr14:32887167..32887184,-	0	-	3	25	115	0.2173913
chr1	43312058	43312173	div_lnc__p1@ENST00000414798__chr1:43312067..43312100,-	0	-	7	47	115	0.4086956
chr1	43312204	43312319	div_pc__p1@ZNF691__chr1:43312258..43312310,+	0	+	4	34	115	0.2956522
chr14	33366523	33366638	Enhancer__chr14:33366513-33366604	0	+	7	62	115	0.5391304
chr14	33402926	33403041	Enhancer__chr14:33402784-33403168	0	+	3	21	115	0.1826087
chr14	33403809	33403924	protein_coding__p1@NPAS3__chr14:33403881..33403924,+	0	+	3	42	115	0.3652174
chr1	43388890	43389005	Enhancer__chr1:43388597-43388971	0	+	4	34	115	0.2956522
chr1	4342422	4342537	Enhancer__chr1:4342218-4342503	0	+	0	0	115	0.0000000
chr1	43424504	43424619	div_pc__p1@SLC2A1__chr1:43424531..43424546,-	0	-	5	43	115	0.3739130
chr1	43424636	43424751	div_lnc__p1@FLJ32224__chr1:43424698..43424725,+	0	+	14	65	115	0.5652174
chr1	43427014	43427129	Enhancer__chr1:43426742-43427095	0	+	3	19	115	0.1652174
chr1	43427681	43427796	Enhancer__chr1:43427522-43427762	0	+	1	11	115	0.0956522
chr1	43428508	43428623	Enhancer__chr1:43428386-43429108	0	+	2	22	115	0.1913043
chr1	43429511	43429626	Enhancer__chr1:43429290-43429917	0	+	15	63	115	0.5478261
chr1	43432931	43433046	Enhancer__chr1:43432863-43433109	0	+	17	52	115	0.4521739
chr14	34339663	34339778	Enhancer__chr14:34339517-34339744	0	+	0	0	115	0.0000000
chr14	34509106	34509221	antisense__p1@ENST00000555922__chr14:34509180..34509193,+	0	+	0	0	115	0.0000000
chr1	43471565	43471680	Enhancer__chr1:43471435-43471828	0	+	2	23	115	0.2000000
chr1	43472122	43472237	Enhancer__chr1:43471870-43472203	0	+	0	0	115	0.0000000
chr1	43473290	43473405	Enhancer__chr1:43473183-43473398	0	+	8	38	115	0.3304348
chr1	43475462	43475577	Enhancer__chr1:43475221-43475543	0	+	4	56	115	0.4869565
chr14	34931433	34931548	protein_coding__p2@SPTSSA__chr14:34931458..34931479,-	0	-	9	72	115	0.6260870
chr14	34931966	34932081	protein_coding__NA__chr14:34931957..34932002,-	0	-	5	24	115	0.2086957
chr14	34966275	34966390	Enhancer__chr14:34966252-34966485	0	+	10	27	115	0.2347826
chr14	35008872	35008987	protein_coding__p1@EAPP__chr14:35008861..35008951,-	0	-	18	48	115	0.4173913
chr14	35025776	35025891	intergenic__NA__chr14:35025856..35025870,+	0	+	0	0	115	0.0000000
chr14	35099311	35099426	protein_coding__p1@SNX6__chr14:35099317..35099369,-	0	-	22	99	115	0.8608696
chr14	35120501	35120616	Enhancer__chr14:35120187-35120582	0	+	2	29	115	0.2521739
chr14	35184099	35184214	protein_coding__p8@CFL2__chr14:35184097..35184152,-	0	-	2	29	115	0.2521739
chr1	43524381	43524496	Enhancer__chr1:43524188-43524462	0	+	10	25	115	0.2173913
chr1	43534077	43534192	Enhancer__chr1:43533809-43534205	0	+	4	19	115	0.1652174
chr14	35343356	35343471	antisense__p1@ENST00000557373__chr14:35343380..35343443,+	0	+	10	71	115	0.6173913
chr14	35344725	35344840	protein_coding__NA__chr14:35344746..35344761,-	0	-	2	22	115	0.1913043
chr14	35346672	35346787	Enhancer__chr14:35346506-35346753	0	+	0	0	115	0.0000000
chr14	35353544	35353659	Enhancer__chr14:35353391-35353625	0	+	0	0	115	0.0000000
chr14	35399781	35399896	Enhancer__chr14:35399728-35399899	0	+	1	10	115	0.0869565
chr14	35400515	35400630	Enhancer__chr14:35400009-35400627	0	+	0	0	115	0.0000000
chr14	35435809	35435924	Enhancer__chr14:35435578-35435890	0	+	1	10	115	0.0869565
chr14	35451042	35451157	div_pc__NA__chr14:35451122..35451123,+	0	+	2	31	115	0.2695652
chr14	35451688	35451803	div_lnc__p1@ENST00000555015,p1@ENST00000556705__chr14:35451702..35451746,-	0	-	6	23	115	0.2000000
chr14	35514273	35514388	protein_coding__p10@FAM177A1__chr14:35514351..35514356,+	0	+	0	0	115	0.0000000
chr14	35590964	35591079	div_pc__p4@KIAA0391__chr14:35591020..35591069,+	0	+	7	57	115	0.4956522
chr14	35591677	35591792	div_pc__p1@KIAA0391__chr14:35591735..35591834,+	0	+	3	31	115	0.2695652
chr14	35591692	35591807	div_pc__p3@PPP2R3C__chr14:35591712..35591753,-	0	-	3	31	115	0.2695652
chr14	35747758	35747873	protein_coding__p6@PSMA6__chr14:35747825..35747847,+	0	+	0	0	115	0.0000000
chr14	35800963	35801078	Enhancer__chr14:35800965-35801124	0	+	9	62	115	0.5391304
chr14	35801501	35801616	Enhancer__chr14:35801463-35801750	0	+	3	34	115	0.2956522
chr14	35802345	35802460	Enhancer__chr14:35802308-35802726	0	+	3	21	115	0.1826087
chr14	35803138	35803253	Enhancer__chr14:35802936-35803364	0	+	0	0	115	0.0000000
chr14	35805986	35806101	Enhancer__chr14:35805683-35806194	0	+	5	39	115	0.3391304
chr14	35809181	35809296	Enhancer__chr14:35809142-35809263	0	+	7	47	115	0.4086956
chr14	35810861	35810976	Enhancer__chr14:35810635-35811251	0	+	9	52	115	0.4521739
chr14	35816810	35816925	Enhancer__chr14:35816738-35817044	0	+	0	0	115	0.0000000
chr14	35821577	35821692	Enhancer__chr14:35821559-35821658	0	+	2	26	115	0.2260870
chr14	35825370	35825485	Enhancer__chr14:35825324-35825456	0	+	10	20	115	0.1739130
chr14	35826160	35826275	Enhancer__chr14:35826010-35826241	0	+	0	0	115	0.0000000
chr14	35829014	35829129	Enhancer__chr14:35828929-35829184	0	+	1	15	115	0.1304348
chr14	35833087	35833202	intergenic__NA__chr14:35833121..35833122,-	0	-	0	0	115	0.0000000
chr14	35834815	35834930	Enhancer__chr14:35834310-35835208	0	+	11	38	115	0.3304348
chr14	35835502	35835617	Enhancer__chr14:35835253-35835895	0	+	5	16	115	0.1391304
chr14	35837027	35837142	Enhancer__chr14:35836736-35837242	0	+	10	48	115	0.4173913
chr14	35837956	35838071	Enhancer__chr14:35837875-35838216	0	+	1	10	115	0.0869565
chr14	35839185	35839300	Enhancer__chr14:35839188-35839529	0	+	2	10	115	0.0869565
chr14	35853767	35853882	Enhancer__chr14:35853509-35853868	0	+	4	18	115	0.1565217
chr14	35854928	35855043	Enhancer__chr14:35854902-35855043	0	+	10	54	115	0.4695652
chr14	35856106	35856221	Enhancer__chr14:35855857-35856187	0	+	2	19	115	0.1652174
chr14	35860372	35860487	Enhancer__chr14:35860207-35860491	0	+	12	29	115	0.2521739
chr14	35865145	35865260	Enhancer__chr14:35865196-35865330	0	+	0	0	115	0.0000000
chr14	35873920	35874035	protein_coding__p1@NFKBIA__chr14:35873947..35873965,-	0	-	9	54	115	0.4695652
chr14	35875530	35875645	Enhancer__chr14:35875293-35875611	0	+	0	0	115	0.0000000
chr14	35875883	35875998	Enhancer__chr14:35875800-35875964	0	+	0	0	115	0.0000000
chr14	35876555	35876670	Enhancer__chr14:35876265-35876636	0	+	1	7	115	0.0608696
chr14	35885486	35885601	Enhancer__chr14:35885285-35885710	0	+	3	30	115	0.2608696
chr14	35886259	35886374	Enhancer__chr14:35886115-35886382	0	+	5	23	115	0.2000000
chr14	36003289	36003404	protein_coding__p1@INSM2__chr14:36003363..36003378,+	0	+	3	31	115	0.2695652
chr1	43610298	43610413	protein_coding__NA__chr1:43610378..43610379,+	0	+	0	0	115	0.0000000
chr14	36278466	36278581	protein_coding__p1@RALGAPA1__chr14:36278454..36278515,-	0	-	8	39	115	0.3391304
chr14	36295463	36295578	div_pc__p2@BRMS1L__chr14:36295504..36295580,+	0	+	9	53	115	0.4608696
chr14	36295907	36296022	div_lnc__NA__chr14:36295935..36295963,-	0	-	9	43	115	0.3739130
chr1	43637931	43638046	protein_coding__p1@WDR65__chr1:43637996..43638036,+	0	+	35	57	115	0.4956522
chr14	36419194	36419309	intergenic__NA__chr14:36419228..36419229,-	0	-	1	16	115	0.1391304
chr14	36536392	36536507	intergenic__p1@ENST00000546376__chr14:36536424..36536433,-	0	-	1	14	115	0.1217391
chr14	36539388	36539503	intergenic__NA__chr14:36539467..36539469,+	0	+	0	0	115	0.0000000
chr14	36556022	36556137	Enhancer__chr14:36555858-36556103	0	+	1	13	115	0.1130435
chr14	36607387	36607502	Enhancer__chr14:36607082-36607486	0	+	0	0	115	0.0000000
chr14	36618607	36618722	Enhancer__chr14:36618304-36618688	0	+	0	0	115	0.0000000
chr14	36623893	36624008	Enhancer__chr14:36623912-36623974	0	+	0	0	115	0.0000000
chr14	36641524	36641639	Enhancer__chr14:36641300-36641610	0	+	0	0	115	0.0000000
chr14	36642492	36642607	Enhancer__chr14:36642326-36642612	0	+	2	11	115	0.0956522
chr14	36644427	36644542	Enhancer__chr14:36644066-36644508	0	+	0	0	115	0.0000000
chr14	36645700	36645815	intergenic__p4@ENST00000556013__chr14:36645693..36645739,-	0	-	0	0	115	0.0000000
chr14	36651142	36651257	Enhancer__chr14:36651074-36651224	0	+	0	0	115	0.0000000
chr14	36683446	36683561	intergenic__NA__chr14:36683525..36683530,+	0	+	0	0	115	0.0000000
chr14	36724708	36724823	Enhancer__chr14:36724779-36724789	0	+	0	0	115	0.0000000
chr14	36789772	36789887	protein_coding__p1@MBIP__chr14:36789789..36789860,-	0	-	14	28	115	0.2434783
chr14	36983022	36983137	protein_coding__p2@SFTA3__chr14:36983036..36983064,-	0	-	1	8	115	0.0695652
chr14	36984063	36984178	Enhancer__chr14:36983757-36984295	0	+	1	11	115	0.0956522
chr14	36988299	36988414	antisense__NA__chr14:36988369..36988397,+	0	+	2	26	115	0.2260870
chr14	36990389	36990504	protein_coding__p4@NKX2-1__chr14:36990416..36990438,-	0	-	0	0	115	0.0000000
chr14	37051777	37051892	protein_coding__p1@NKX2-8__chr14:37051798..37051831,-	0	-	15	43	115	0.3739130
chr14	37119878	37119993	Enhancer__chr14:37119826-37119959	0	+	0	0	115	0.0000000
chr14	37126692	37126807	protein_coding__p2@PAX9__chr14:37126765..37126799,+	0	+	0	0	115	0.0000000
chr14	37127919	37128034	antisense__NA__chr14:37127949..37127954,-	0	-	1	11	115	0.0956522
chr14	37257873	37257988	antisense__NA__chr14:37257951..37257962,+	0	+	0	0	115	0.0000000
chr1	43735573	43735688	div_pc__p2@TMEM125__chr1:43735646..43735660,+	0	+	0	0	115	0.0000000
chr1	43736589	43736704	div_pc__p6@EBNA1BP2__chr1:43736610..43736636,-	0	-	14	80	115	0.6956522
chr1	43751217	43751332	protein_coding__p1@C1orf210__chr1:43751230..43751274,-	0	-	20	60	115	0.5217391
chr1	43760141	43760256	Enhancer__chr1:43760174-43760222	0	+	8	16	115	0.1391304
chr1	43761274	43761389	Enhancer__chr1:43761236-43761355	0	+	5	53	115	0.4608696
chr14	37641234	37641349	div_pc__p1@uc001wua.2__chr14:37641302..37641348,+	0	+	6	46	115	0.4000000
chr14	37642275	37642390	div_pc__NA__chr14:37642309..37642319,-	0	-	1	15	115	0.1304348
chr1	43766572	43766687	protein_coding__p2@TIE1__chr1:43766642..43766667,+	0	+	0	0	115	0.0000000
chr14	37667061	37667176	protein_coding__p2@MIPOL1__chr14:37667126..37667192,+	0	+	10	55	115	0.4782609
chr14	38033319	38033434	intergenic__p1@ENST00000554829__chr14:38033393..38033405,+	0	+	0	0	115	0.0000000
chr1	43803422	43803537	protein_coding__p1@MPL__chr1:43803475..43803507,+	0	+	0	0	115	0.0000000
chr14	38036242	38036357	intergenic__p1@ENST00000556024__chr14:38036271..38036301,-	0	-	5	20	115	0.1739130
chr14	38052228	38052343	Enhancer__chr14:38052089-38052429	0	+	1	14	115	0.1217391
chr14	38053158	38053273	Enhancer__chr14:38052956-38053419	0	+	5	42	115	0.3652174
chr14	38054351	38054466	Enhancer__chr14:38054173-38054544	0	+	2	28	115	0.2434783
chr14	38057941	38058056	Enhancer__chr14:38057887-38058022	0	+	5	42	115	0.3652174
chr14	38064755	38064870	protein_coding__p1@TTC6__chr14:38064797..38064843,+	0	+	5	29	115	0.2521739
chr14	38069199	38069314	protein_coding__p13@FOXA1__chr14:38069212..38069253,-	0	-	3	26	115	0.2260870
chr1	43824309	43824424	div_lnc__p1@ENST00000424948__chr1:43824332..43824352,-	0	-	12	53	115	0.4608696
chr1	43824544	43824659	div_pc__p2@CDC20__chr1:43824577..43824636,+	0	+	4	43	115	0.3739130
chr1	43833647	43833762	protein_coding__p1@ELOVL1__chr1:43833628..43833703,-	0	-	14	78	115	0.6782609
chr14	38371295	38371410	antisense__p1@ENST00000554257,p1@uc001wuk.1__chr14:38371323..38371347,-	0	-	0	0	115	0.0000000
chr1	43839442	43839557	Enhancer__chr1:43839359-43839523	0	+	0	0	115	0.0000000
chr1	43850638	43850753	antisense__NA__chr1:43850718..43850719,+	0	+	0	0	115	0.0000000
chr14	38523576	38523691	Enhancer__chr14:38523640-38523657	0	+	1	10	115	0.0869565
chr14	38534545	38534660	Enhancer__chr14:38534360-38534722	0	+	3	28	115	0.2434783
chr14	38542993	38543108	Enhancer__chr14:38542945-38543074	0	+	3	13	115	0.1130435
chr1	43855436	43855551	div_pc__p1@MED8__chr1:43855444..43855478,-	0	-	26	64	115	0.5565217
chr1	43855519	43855634	div_pc__p1@ENST00000357658__chr1:43855560..43855613,+	0	+	28	80	115	0.6956522
chr14	38614977	38615092	Enhancer__chr14:38614811-38615058	0	+	1	15	115	0.1304348
chr14	38660107	38660222	intergenic__p1@ENST00000555655__chr14:38660185..38660188,+	0	+	2	20	115	0.1739130
chr14	38677057	38677172	protein_coding__p3@SSTR1__chr14:38677123..38677171,+	0	+	8	23	115	0.2000000
chr14	38721362	38721477	Enhancer__chr14:38721175-38721449	0	+	0	0	115	0.0000000
chr14	38725563	38725678	protein_coding__p3@CLEC14A__chr14:38725573..38725605,-	0	-	1	11	115	0.0956522
chr14	38755569	38755684	Enhancer__chr14:38755298-38755650	0	+	0	0	115	0.0000000
chr14	38870679	38870794	Enhancer__chr14:38870563-38870760	0	+	2	16	115	0.1391304
chr14	38961461	38961576	Enhancer__chr14:38961526-38961542	0	+	1	14	115	0.1217391
chr14	38965971	38966086	Enhancer__chr14:38965761-38966052	0	+	0	0	115	0.0000000
chr14	39122895	39123010	Enhancer__chr14:39122804-39122976	0	+	0	0	115	0.0000000
chr1	43919474	43919589	div_lnc__NA__chr1:43919541..43919567,+	0	+	5	27	115	0.2347826
chr1	43919545	43919660	div_pc__p1@HYI__chr1:43919573..43919681,-	0	-	4	9	115	0.0782609
chr14	39417415	39417530	intergenic__p1@ENST00000554732,p1@ENST00000556116__chr14:39417421..39417466,-	0	-	0	0	115	0.0000000
chr1	4394461	4394576	Enhancer__chr1:4394518-4394542	0	+	0	0	115	0.0000000
chr14	39453244	39453359	Enhancer__chr14:39453128-39453325	0	+	0	0	115	0.0000000
chr14	39572187	39572302	antisense__NA__chr14:39572253..39572276,+	0	+	8	42	115	0.3652174
chr14	39583446	39583561	protein_coding__p1@GEMIN2__chr14:39583493..39583542,+	0	+	4	33	115	0.2869565
chr14	39639502	39639617	protein_coding__p1@TRAPPC6B__chr14:39639523..39639617,-	0	-	14	30	115	0.2608696
chr14	39644323	39644438	div_pc__p2@PNN__chr14:39644395..39644417,+	0	+	17	71	115	0.6173913
chr14	39645052	39645167	div_lnc__NA__chr14:39645069..39645092,-	0	-	7	31	115	0.2695652
chr14	39664087	39664202	Enhancer__chr14:39664073-39664414	0	+	0	0	115	0.0000000
chr14	39699265	39699380	protein_coding__NA__chr14:39699345..39699346,+	0	+	0	0	115	0.0000000
chr14	39703044	39703159	protein_coding__p1@MIA2__chr14:39703112..39703135,+	0	+	0	0	115	0.0000000
chr14	39734431	39734546	protein_coding__p2@CTAGE5__chr14:39734482..39734542,+	0	+	0	0	115	0.0000000
chr14	39736252	39736367	antisense__p2@LOC100288846__chr14:39736281..39736294,-	0	-	9	74	115	0.6434783
chr1	43975847	43975962	Enhancer__chr1:43975817-43975939	0	+	6	33	115	0.2869565
chr1	43976946	43977061	Enhancer__chr1:43976930-43977350	0	+	0	0	115	0.0000000
chr1	43988903	43989018	Enhancer__chr1:43988888-43989038	0	+	14	56	115	0.4869565
chr14	39901591	39901706	protein_coding__p2@FBXO33__chr14:39901618..39901681,-	0	-	16	47	115	0.4086956
chr1	43990682	43990797	protein_coding__p2@PTPRF__chr1:43990755..43990773,+	0	+	0	0	115	0.0000000
chr14	39917300	39917415	Enhancer__chr14:39917065-39917381	0	+	0	0	115	0.0000000
chr14	39943963	39944078	intergenic__p1@ENST00000554328,p1@ENST00000556620__chr14:39944025..39944073,+	0	+	5	27	115	0.2347826
chr14	39955026	39955141	Enhancer__chr14:39954969-39955272	0	+	0	0	115	0.0000000
chr14	39958859	39958974	Enhancer__chr14:39958924-39958943	0	+	0	0	115	0.0000000
chr14	40443544	40443659	Enhancer__chr14:40443518-40443625	0	+	3	22	115	0.1913043
chr14	40474418	40474533	Enhancer__chr14:40474370-40474499	0	+	3	35	115	0.3043478
chr14	40668454	40668569	Enhancer__chr14:40668245-40668567	0	+	2	11	115	0.0956522
chr14	40868320	40868435	Enhancer__chr14:40868175-40868547	0	+	3	14	115	0.1217391
chr14	41099123	41099238	Enhancer__chr14:41099089-41099243	0	+	5	55	115	0.4782609
chr1	44115748	44115863	protein_coding__p1@KDM4A__chr1:44115814..44115849,+	0	+	7	65	115	0.5652174
chr14	41424044	41424159	intergenic__NA__chr14:41424124..41424125,+	0	+	1	12	115	0.1043478
chr14	41580400	41580515	Enhancer__chr14:41580196-41580481	0	+	0	0	115	0.0000000
chr14	41585115	41585230	Enhancer__chr14:41585190-41585196	0	+	0	0	115	0.0000000
chr14	41662378	41662493	Enhancer__chr14:41662407-41662459	0	+	0	0	115	0.0000000
chr1	44170889	44171004	protein_coding__NA__chr1:44170963..44170971,+	0	+	1	10	115	0.0869565
chr1	44172974	44173089	antisense__p2@LOC100132774__chr1:44172999..44173025,-	0	-	7	44	115	0.3826087
chr14	41880491	41880606	Enhancer__chr14:41880555-41880659	0	+	0	0	115	0.0000000
chr14	42074003	42074118	intergenic__NA__chr14:42074033..42074042,-	0	-	1	14	115	0.1217391
chr14	42075532	42075647	Enhancer__chr14:42075138-42075996	0	+	2	26	115	0.2260870
chr14	42076690	42076805	protein_coding__p2@LRFN5__chr14:42076765..42076789,+	0	+	0	0	115	0.0000000
chr14	42737806	42737921	intergenic__NA__chr14:42737840..42737841,-	0	-	0	0	115	0.0000000
chr14	42980777	42980892	Enhancer__chr14:42980587-42980987	0	+	0	0	115	0.0000000
chr14	43420216	43420331	Enhancer__chr14:43420114-43420297	0	+	0	0	115	0.0000000
chr14	43777751	43777866	Enhancer__chr14:43777769-43777873	0	+	2	11	115	0.0956522
chr14	43816926	43817041	Enhancer__chr14:43816626-43817007	0	+	0	0	115	0.0000000
chr1	44398871	44398986	protein_coding__p7@ARTN__chr1:44398943..44398960,+	0	+	3	15	115	0.1304348
chr14	43989465	43989580	Enhancer__chr14:43989536-43989546	0	+	1	10	115	0.0869565
chr14	44072959	44073074	Enhancer__chr14:44072704-44073040	0	+	0	0	115	0.0000000
chr14	44119993	44120108	Enhancer__chr14:44120052-44120074	0	+	1	15	115	0.1304348
chr1	44412236	44412351	div_lnc__p1@ENST00000412378__chr1:44412242..44412300,-	0	-	12	58	115	0.5043478
chr1	44412557	44412672	div_pc__p1@IPO13__chr1:44412577..44412664,+	0	+	2	25	115	0.2173913
chr14	44248013	44248128	Enhancer__chr14:44247976-44248104	0	+	3	23	115	0.2000000
chr14	44250077	44250192	Enhancer__chr14:44249775-44250158	0	+	2	26	115	0.2260870
chr1	44435601	44435716	protein_coding__p1@DPH2__chr1:44435646..44435697,+	0	+	15	42	115	0.3652174
chr1	44440150	44440265	protein_coding__NA__chr1:44440214..44440236,+	0	+	10	63	115	0.5478261
chr14	44437790	44437905	Enhancer__chr14:44437752-44437871	0	+	0	0	115	0.0000000
chr1	44444572	44444687	protein_coding__p4@B4GALT2__chr1:44444639..44444661,+	0	+	0	0	115	0.0000000
chr1	44456943	44457058	protein_coding__NA__chr1:44457023..44457043,+	0	+	10	39	115	0.3391304
chr14	44763077	44763192	Enhancer__chr14:44762944-44763158	0	+	0	0	115	0.0000000
chr14	44804382	44804497	Enhancer__chr14:44804196-44804463	0	+	1	5	115	0.0434783
chr14	44949785	44949900	intergenic__NA__chr14:44949808..44949837,-	0	-	0	0	115	0.0000000
chr1	44497099	44497214	protein_coding__p1@SLC6A9__chr1:44497118..44497176,-	0	-	4	22	115	0.1913043
chr14	44976451	44976566	div_pc__p1@FSCB__chr14:44976474..44976491,-	0	-	0	0	115	0.0000000
chr14	44976489	44976604	div_lnc__NA__chr14:44976552..44976575,+	0	+	0	0	115	0.0000000
chr1	44501689	44501804	intergenic__NA__chr1:44501757..44501787,+	0	+	5	35	115	0.3043478
chr14	45110326	45110441	Enhancer__chr14:45110347-45110407	0	+	0	0	115	0.0000000
chr14	45160609	45160724	Enhancer__chr14:45160440-45160781	0	+	0	0	115	0.0000000
chr14	45251927	45252042	intergenic__p1@ENST00000556405__chr14:45251956..45251976,-	0	-	1	13	115	0.1130435
chr14	45260809	45260924	Enhancer__chr14:45260875-45260890	0	+	0	0	115	0.0000000
chr14	45366231	45366346	div_lnc__NA__chr14:45366263..45366276,-	0	-	29	93	115	0.8086957
chr14	45366409	45366524	div_pc__p1@C14orf28__chr14:45366472..45366514,+	0	+	14	60	115	0.5217391
chr14	45381332	45381447	intergenic__NA__chr14:45381366..45381405,-	0	-	4	50	115	0.4347826
chr14	45431341	45431456	protein_coding__p1@FAM179B__chr14:45431379..45431465,+	0	+	25	80	115	0.6956522
chr14	45511466	45511581	protein_coding__NA__chr14:45511500..45511511,-	0	-	0	0	115	0.0000000
chr14	45553119	45553234	div_lnc__NA__chr14:45553147..45553158,-	0	-	25	81	115	0.7043478
chr14	45553240	45553355	div_pc__p1@PRPF39__chr14:45553296..45553340,+	0	+	14	77	115	0.6695652
chr14	45604527	45604642	div_pc__NA__chr14:45604559..45604565,-	0	-	0	0	115	0.0000000
chr14	45605062	45605177	div_pc__p2@FANCM__chr14:45605127..45605155,+	0	+	7	61	115	0.5304348
chr14	45722708	45722823	protein_coding__NA__chr14:45722721..45722756,-	0	-	0	0	115	0.0000000
chr1	44584469	44584584	protein_coding__p4@KLF17__chr1:44584544..44584557,+	0	+	0	0	115	0.0000000
chr14	46185139	46185254	intergenic__p1@ENST00000555442__chr14:46185170..46185184,-	0	-	0	0	115	0.0000000
chr14	46620728	46620843	Enhancer__chr14:46620797-46620809	0	+	0	0	115	0.0000000
chr1	44679062	44679177	protein_coding__p1@DMAP1__chr1:44679113..44679152,+	0	+	24	51	115	0.4434783
chr14	47120945	47121060	protein_coding__p1@RPL10L__chr14:47120956..47120993,-	0	-	0	0	115	0.0000000
chr1	4472075	4472190	intergenic__NA__chr1:4472151..4472158,+	0	+	2	22	115	0.1913043
chr14	48143905	48144020	protein_coding__NA__chr14:48143939..48143971,-	0	-	2	16	115	0.1391304
chr14	48144121	48144236	protein_coding__NA__chr14:48144152..48144202,-	0	-	1	11	115	0.0956522
chr14	48184699	48184814	Enhancer__chr14:48184413-48184780	0	+	1	11	115	0.0956522
chr1	44820886	44821001	protein_coding__p1@ERI3__chr1:44820880..44820946,-	0	-	9	49	115	0.4260870
chr1	44870846	44870961	protein_coding__p2@RNF220__chr1:44870919..44870936,+	0	+	0	0	115	0.0000000
chr14	49000713	49000828	Enhancer__chr14:49000423-49000807	0	+	0	0	115	0.0000000
chr14	49375991	49376106	Enhancer__chr14:49375724-49376075	0	+	0	0	115	0.0000000
chr14	49519433	49519548	Enhancer__chr14:49519343-49519517	0	+	2	23	115	0.2000000
chr14	49548315	49548430	Enhancer__chr14:49548149-49548396	0	+	0	0	115	0.0000000
chr14	49956664	49956779	Enhancer__chr14:49956543-49956745	0	+	0	0	115	0.0000000
chr14	49979210	49979325	Enhancer__chr14:49979013-49979291	0	+	5	17	115	0.1478261
chr14	50017074	50017189	Enhancer__chr14:50016855-50017158	0	+	1	10	115	0.0869565
chr14	50053215	50053330	antisense__p1@RN7SL1__chr14:50053273..50053297,+	0	+	11	35	115	0.3043478
chr14	50065330	50065445	div_pc__p3@LRR1__chr14:50065376..50065425,+	0	+	11	61	115	0.5304348
chr14	50065414	50065529	div_pc__NA__chr14:50065436..50065457,-	0	-	15	89	115	0.7739130
chr14	50065853	50065968	div_pc__NA__chr14:50065883..50065914,-	0	-	4	21	115	0.1826087
chr14	50087303	50087418	div_pc__p1@RPL36AL__chr14:50087312..50087365,-	0	-	14	50	115	0.4347826
chr14	50087454	50087569	div_pc__p1@MGAT2__chr14:50087468..50087543,+	0	+	8	73	115	0.6347826
chr14	50090944	50091059	antisense__p@chr14:50090977..50090982,-__chr14:50090977..50090982,-	0	-	6	48	115	0.4173913
chr14	50101927	50102042	protein_coding__p4@DNAAF2__chr14:50101931..50101969,-	0	-	3	16	115	0.1391304
chr14	50155105	50155220	protein_coding__NA__chr14:50155136..50155142,-	0	-	3	22	115	0.1913043
chr14	50159757	50159872	protein_coding__p1@KLHDC1__chr14:50159813..50159853,+	0	+	3	31	115	0.2695652
chr14	50234321	50234436	protein_coding__p2@KLHDC2__chr14:50234370..50234434,+	0	+	8	62	115	0.5391304
chr14	50319744	50319859	protein_coding__p2@NEMF__chr14:50319758..50319796,-	0	-	4	47	115	0.4086956
chr14	50328365	50328480	Enhancer__chr14:50328432-50328642	0	+	1	20	115	0.1739130
chr14	50329181	50329296	Enhancer__chr14:50328882-50329315	0	+	7	67	115	0.5826087
chr14	50329603	50329718	Enhancer__chr14:50329576-50329987	0	+	14	68	115	0.5913044
chr14	50335002	50335117	Enhancer__chr14:50334846-50335244	0	+	15	44	115	0.3826087
chr14	50336907	50337022	Enhancer__chr14:50336723-50336992	0	+	0	0	115	0.0000000
chr14	50347152	50347267	Enhancer__chr14:50347124-50347284	0	+	4	17	115	0.1478261
chr14	50349680	50349795	Enhancer__chr14:50349630-50349838	0	+	14	60	115	0.5217391
chr14	50359733	50359848	protein_coding__p1@ARF6__chr14:50359773..50359850,+	0	+	9	65	115	0.5652174
chr14	50374626	50374741	Enhancer__chr14:50374574-50374717	0	+	5	27	115	0.2347826
chr14	50378535	50378650	Enhancer__chr14:50378479-50378620	0	+	4	12	115	0.1043478
chr14	50405980	50406095	Enhancer__chr14:50406046-50406061	0	+	0	0	115	0.0000000
chr14	50428454	50428569	intergenic__NA__chr14:50428488..50428489,-	0	-	2	33	115	0.2869565
chr14	50429511	50429626	Enhancer__chr14:50429310-50429592	0	+	15	54	115	0.4695652
chr14	50438082	50438197	Enhancer__chr14:50437883-50438206	0	+	2	14	115	0.1217391
chr14	50439786	50439901	Enhancer__chr14:50439731-50439867	0	+	14	50	115	0.4347826
chr14	50474203	50474318	protein_coding__NA__chr14:50474237..50474238,-	0	-	1	10	115	0.0869565
chr14	50475847	50475962	Enhancer__chr14:50475850-50475934	0	+	4	13	115	0.1130435
chr14	50488103	50488218	Enhancer__chr14:50488032-50488193	0	+	2	29	115	0.2521739
chr14	50497828	50497943	Enhancer__chr14:50497743-50497949	0	+	0	0	115	0.0000000
chr14	50510800	50510915	Enhancer__chr14:50510784-50511044	0	+	0	0	115	0.0000000
chr14	50511856	50511971	Enhancer__chr14:50511824-50512400	0	+	12	69	115	0.6000000
chr14	50527043	50527158	Enhancer__chr14:50526790-50527127	0	+	1	14	115	0.1217391
chr14	50527865	50527980	Enhancer__chr14:50527611-50528257	0	+	14	72	115	0.6260870
chr14	50528500	50528615	Enhancer__chr14:50528497-50528810	0	+	4	35	115	0.3043478
chr14	50531802	50531917	Enhancer__chr14:50531720-50532221	0	+	2	25	115	0.2173913
chr14	50537987	50538102	Enhancer__chr14:50537850-50538068	0	+	5	36	115	0.3130435
chr14	50549134	50549249	Enhancer__chr14:50549012-50549388	0	+	1	15	115	0.1304348
chr14	50562782	50562897	Enhancer__chr14:50562564-50562863	0	+	0	0	115	0.0000000
chr14	50583248	50583363	protein_coding__p1@METTL21D__chr14:50583271..50583302,-	0	-	11	41	115	0.3565217
chr14	50698261	50698376	protein_coding__p1@SOS2__chr14:50698288..50698304,-	0	-	11	59	115	0.5130435
chr14	50778963	50779078	div_pc__p1@ATP5S__chr14:50779029..50779066,+	0	+	10	94	115	0.8173913
chr14	50779224	50779339	div_pc__NA__chr14:50779249..50779294,-	0	-	11	41	115	0.3565217
chr14	50863626	50863741	antisense__NA__chr14:50863703..50863716,+	0	+	14	93	115	0.8086957
chr14	50883773	50883888	protein_coding__NA__chr14:50883807..50883809,-	0	-	0	0	115	0.0000000
chr14	50915428	50915543	antisense__NA__chr14:50915508..50915509,+	0	+	0	0	115	0.0000000
chr14	50999394	50999509	protein_coding__NA__chr14:50999468..50999480,+	0	+	9	45	115	0.3913043
chr14	51027809	51027924	protein_coding__p4@MAP4K5__chr14:51027838..51027851,-	0	-	8	65	115	0.5652174
chr14	51135014	51135129	protein_coding__p2@SAV1__chr14:51135036..51135063,-	0	-	12	74	115	0.6434783
chr14	51137286	51137401	Enhancer__chr14:51136928-51137372	0	+	3	32	115	0.2782609
chr14	51142478	51142593	Enhancer__chr14:51142431-51142560	0	+	4	21	115	0.1826087
chr14	51144362	51144477	Enhancer__chr14:51144322-51144826	0	+	7	54	115	0.4695652
chr14	51288492	51288607	antisense__p2@ENST00000555966__chr14:51288567..51288583,+	0	+	8	43	115	0.3739130
chr14	51297845	51297960	protein_coding__p1@NIN__chr14:51297837..51297887,-	0	-	7	47	115	0.4086956
chr14	51302297	51302412	Enhancer__chr14:51302196-51302378	0	+	2	22	115	0.1913043
chr14	51338759	51338874	protein_coding__p1@ABHD12B__chr14:51338816..51338857,+	0	+	2	29	115	0.2521739
chr14	51378825	51378940	antisense__NA__chr14:51378905..51378917,+	0	+	0	0	115	0.0000000
chr1	45140070	45140185	div_pc__p1@TMEM53__chr1:45140081..45140169,-	0	-	8	71	115	0.6173913
chr1	45140305	45140420	div_pc__p2@C1orf228__chr1:45140360..45140399,+	0	+	8	57	115	0.4956522
chr14	51411166	51411281	protein_coding__p1@PYGL__chr14:51411194..51411209,-	0	-	7	54	115	0.4695652
chr14	51428674	51428789	intergenic__NA__chr14:51428706..51428709,-	0	-	4	36	115	0.3130435
chr14	51434732	51434847	Enhancer__chr14:51434779-51434836	0	+	2	21	115	0.1826087
chr14	51562777	51562892	protein_coding__p3@TRIM9__chr14:51562789..51562823,-	0	-	4	22	115	0.1913043
chr14	51706900	51707015	protein_coding__p1@TMX1__chr14:51706923..51707006,+	0	+	19	67	115	0.5826087
chr14	51794399	51794514	Enhancer__chr14:51794326-51794480	0	+	0	0	115	0.0000000
chr14	51794997	51795112	intergenic__NA__chr14:51795026..51795071,-	0	-	11	53	115	0.4608696
chr14	51800149	51800264	intergenic__NA__chr14:51800215..51800250,+	0	+	0	0	115	0.0000000
chr14	51830933	51831048	Enhancer__chr14:51830897-51831022	0	+	1	7	115	0.0608696
chr14	51834508	51834623	Enhancer__chr14:51834333-51834594	0	+	1	14	115	0.1217391
chr14	51837690	51837805	Enhancer__chr14:51837532-51837771	0	+	0	0	115	0.0000000
chr14	51862234	51862349	Enhancer__chr14:51862095-51862490	0	+	5	41	115	0.3565217
chr14	51863865	51863980	intergenic__p1@ENST00000556762__chr14:51863894..51863903,-	0	-	0	0	115	0.0000000
chr14	51865822	51865937	Enhancer__chr14:51865642-51865984	0	+	3	21	115	0.1826087
chr14	51897452	51897567	Enhancer__chr14:51897315-51897533	0	+	4	16	115	0.1391304
chr14	51909751	51909866	Enhancer__chr14:51909639-51909898	0	+	1	19	115	0.1652174
chr14	51915963	51916078	Enhancer__chr14:51915852-51916182	0	+	1	15	115	0.1304348
chr1	45193040	45193155	Enhancer__chr1:45192729-45193123	0	+	1	1	115	0.0086957
chr1	45195073	45195188	Enhancer__chr1:45195062-45195154	0	+	3	44	115	0.3826087
chr14	51955738	51955853	protein_coding__p6@FRMD6__chr14:51955771..51955826,+	0	+	0	0	115	0.0000000
chr1	45205453	45205568	protein_coding__p1@KIF2C__chr1:45205498..45205554,+	0	+	12	41	115	0.3565217
chr14	52066607	52066722	antisense__p1@ENST00000557625__chr14:52066633..52066647,-	0	-	0	0	115	0.0000000
chr14	52249200	52249315	Enhancer__chr14:52249257-52249424	0	+	0	0	115	0.0000000
chr14	52250675	52250790	Enhancer__chr14:52250544-52250794	0	+	5	41	115	0.3565217
chr14	52256012	52256127	Enhancer__chr14:52256018-52256093	0	+	0	0	115	0.0000000
chr14	52292811	52292926	protein_coding__NA__chr14:52292884..52292922,+	0	+	1	14	115	0.1217391
chr1	45240848	45240963	div_pc__NA__chr1:45240912..45240934,+	0	+	2	22	115	0.1913043
chr1	45241483	45241598	div_lnc__NA__chr1:45241497..45241520,-	0	-	5	45	115	0.3913043
chr14	52456183	52456298	protein_coding__p1@C14orf166__chr14:52456226..52456320,+	0	+	8	45	115	0.3913043
chr14	52535741	52535856	protein_coding__p1@NID2__chr14:52535757..52535831,-	0	-	6	47	115	0.4086956
chr1	45253807	45253922	protein_coding__p1@BEST4__chr1:45253840..45253843,-	0	-	0	0	115	0.0000000
chr14	52544862	52544977	Enhancer__chr14:52544712-52544946	0	+	1	11	115	0.0956522
chr14	52547600	52547715	Enhancer__chr14:52547300-52547782	0	+	3	27	115	0.2347826
chr14	52584155	52584270	Enhancer__chr14:52584121-52584359	0	+	0	0	115	0.0000000
chr14	52622627	52622742	Enhancer__chr14:52622606-52622722	0	+	0	0	115	0.0000000
chr1	45265968	45266083	protein_coding__p1@PLK3__chr1:45266040..45266056,+	0	+	15	69	115	0.6000000
chr1	4526814	4526929	Enhancer__chr1:4526696-4526895	0	+	0	0	115	0.0000000
chr14	52726386	52726501	Enhancer__chr14:52726227-52726468	0	+	2	22	115	0.1913043
chr1	45272922	45273037	protein_coding__p2@TCTEX1D4__chr1:45272951..45272962,-	0	-	18	90	115	0.7826087
chr14	52734335	52734450	protein_coding__p1@PTGDR__chr14:52734401..52734446,+	0	+	0	0	115	0.0000000
chr1	45274114	45274229	protein_coding__p1@BTBD19__chr1:45274177..45274242,+	0	+	9	62	115	0.5391304
chr14	52770266	52770381	Enhancer__chr14:52770182-52770348	0	+	0	0	115	0.0000000
chr14	52774996	52775111	Enhancer__chr14:52774627-52775077	0	+	1	21	115	0.1826087
chr14	52778404	52778519	Enhancer__chr14:52778296-52778738	0	+	7	54	115	0.4695652
chr14	52779778	52779893	Enhancer__chr14:52779505-52779903	0	+	0	0	115	0.0000000
chr14	52780949	52781064	protein_coding__p1@PTGER2__chr14:52780998..52781056,+	0	+	9	49	115	0.4260870
chr1	45283961	45284076	Enhancer__chr1:45283789-45284126	0	+	0	0	115	0.0000000
chr14	53019186	53019301	div_pc__p1@TXNDC16__chr14:53019211..53019269,-	0	-	5	48	115	0.4173913
chr14	53019749	53019864	div_pc__p2@GPR137C__chr14:53019822..53019873,+	0	+	6	35	115	0.3043478
chr1	45308890	45309005	protein_coding__p1@PTCH2__chr1:45308913..45308934,-	0	-	3	38	115	0.3304348
chr14	53107632	53107747	antisense__NA__chr14:53107711..53107715,+	0	+	1	11	115	0.0956522
chr14	53162588	53162703	protein_coding__p2@ERO1L__chr14:53162600..53162680,-	0	-	10	64	115	0.5565217
chr14	53173821	53173936	protein_coding__p2@PSMC6__chr14:53173896..53173907,+	0	+	15	68	115	0.5913044
chr14	53196822	53196937	protein_coding__p1@STYX__chr14:53196872..53196959,+	0	+	15	78	115	0.6782609
chr14	53241248	53241363	antisense__NA__chr14:53241325..53241330,+	0	+	0	0	115	0.0000000
chr14	53258290	53258405	protein_coding__p1@GNPNAT1__chr14:53258314..53258418,-	0	-	12	60	115	0.5217391
chr14	53269627	53269742	Enhancer__chr14:53269343-53269708	0	+	1	16	115	0.1391304
chr14	53294380	53294495	Enhancer__chr14:53294197-53294464	0	+	1	8	115	0.0695652
chr14	53302384	53302499	Enhancer__chr14:53302326-53302477	0	+	5	45	115	0.3913043
chr14	53419102	53419217	protein_coding__NA__chr14:53419133..53419162,-	0	-	0	0	115	0.0000000
chr14	53421444	53421559	Enhancer__chr14:53421198-53421586	0	+	1	16	115	0.1391304
chr14	53502990	53503105	intergenic__NA__chr14:53503070..53503071,+	0	+	0	0	115	0.0000000
chr14	53619999	53620114	div_pc__p1@DDHD1__chr14:53619880..53620056,-	0	-	18	93	115	0.8086957
chr14	53620003	53620118	div_lnc__NA__chr14:53620079..53620093,+	0	+	17	93	115	0.8086957
chr14	53628706	53628821	Enhancer__chr14:53628560-53628795	0	+	4	46	115	0.4000000
chr14	53635651	53635766	intergenic__p1@ENST00000454942__chr14:53635727..53635736,+	0	+	0	0	115	0.0000000
chr14	54016917	54017032	Enhancer__chr14:54016830-54016998	0	+	2	21	115	0.1826087
chr14	54035426	54035541	Enhancer__chr14:54035273-54035507	0	+	0	0	115	0.0000000
chr14	54075350	54075465	Enhancer__chr14:54075172-54075431	0	+	2	18	115	0.1565217
chr14	54080620	54080735	intergenic__NA__chr14:54080649..54080671,-	0	-	3	42	115	0.3652174
chr14	54084112	54084227	Enhancer__chr14:54084179-54084193	0	+	0	0	115	0.0000000
chr14	54135835	54135950	Enhancer__chr14:54135636-54135916	0	+	0	0	115	0.0000000
chr14	54137496	54137611	Enhancer__chr14:54137471-54137744	0	+	1	4	115	0.0347826
chr14	54317505	54317620	intergenic__p1@ENST00000418927__chr14:54317532..54317552,-	0	-	4	26	115	0.2260870
chr14	54425444	54425559	protein_coding__p8@BMP4__chr14:54425475..54425500,-	0	-	0	0	115	0.0000000
chr14	54444020	54444135	Enhancer__chr14:54443717-54444101	0	+	0	0	115	0.0000000
chr14	54444533	54444648	Enhancer__chr14:54444458-54444658	0	+	0	0	115	0.0000000
chr14	54464551	54464666	Enhancer__chr14:54464410-54464676	0	+	0	0	115	0.0000000
chr14	54465887	54466002	Enhancer__chr14:54465835-54466164	0	+	4	30	115	0.2608696
chr14	54469978	54470093	Enhancer__chr14:54469950-54470091	0	+	0	0	115	0.0000000
chr14	54515510	54515625	Enhancer__chr14:54515251-54515593	0	+	3	32	115	0.2782609
chr1	45452232	45452347	protein_coding__p1@EIF2B3__chr1:45452240..45452287,-	0	-	2	12	115	0.1043478
chr14	54573985	54574100	Enhancer__chr14:54573774-54574066	0	+	1	15	115	0.1304348
chr14	54581430	54581545	Enhancer__chr14:54581430-54581538	0	+	0	0	115	0.0000000
chr14	54603798	54603913	Enhancer__chr14:54603712-54603948	0	+	1	10	115	0.0869565
chr14	54640614	54640729	Enhancer__chr14:54640534-54640974	0	+	4	32	115	0.2782609
chr14	54649560	54649675	Enhancer__chr14:54649490-54649642	0	+	1	13	115	0.1130435
chr14	54652015	54652130	Enhancer__chr14:54652051-54652096	0	+	0	0	115	0.0000000
chr14	54678372	54678487	Enhancer__chr14:54678344-54678458	0	+	0	0	115	0.0000000
chr14	54758324	54758439	Enhancer__chr14:54758286-54758405	0	+	0	0	115	0.0000000
chr14	54766843	54766958	Enhancer__chr14:54766683-54766924	0	+	0	0	115	0.0000000
chr14	54768369	54768484	Enhancer__chr14:54768165-54768450	0	+	0	0	115	0.0000000
chr1	45476961	45477076	div_pc__p1@HECTD3__chr1:45476944..45477023,-	0	-	12	78	115	0.6782609
chr1	45477845	45477960	div_pc__p1@UROD__chr1:45477901..45477935,+	0	+	6	50	115	0.4347826
chr14	54804674	54804789	Enhancer__chr14:54804577-54804755	0	+	0	0	115	0.0000000
chr14	54810335	54810450	Enhancer__chr14:54810392-54810416	0	+	3	16	115	0.1391304
chr14	54834057	54834172	Enhancer__chr14:54833964-54834357	0	+	3	31	115	0.2695652
chr14	54863592	54863707	protein_coding__p3@CDKN3__chr14:54863667..54863678,+	0	+	7	54	115	0.4695652
chr14	54908023	54908138	protein_coding__p1@CNIH__chr14:54908043..54908114,-	0	-	3	44	115	0.3826087
chr14	54917362	54917477	Enhancer__chr14:54917293-54917567	0	+	9	28	115	0.2434783
chr14	54955879	54955994	protein_coding__NA__chr14:54955913..54955916,-	0	-	1	14	115	0.1217391
chr14	54969597	54969712	Enhancer__chr14:54969404-54969681	0	+	3	16	115	0.1391304
chr14	54976577	54976692	protein_coding__p1@CGRRF1__chr14:54976603..54976676,+	0	+	7	41	115	0.3565217
chr14	55033802	55033917	protein_coding__p1@SAMD4A__chr14:55033818..55033909,+	0	+	9	59	115	0.5130435
chr14	55281883	55281998	Enhancer__chr14:55281865-55282028	0	+	3	24	115	0.2086957
chr14	55302575	55302690	Enhancer__chr14:55302493-55302656	0	+	0	0	115	0.0000000
chr14	55369509	55369624	protein_coding__p1@GCH1__chr14:55369533..55369551,-	0	-	11	84	115	0.7304348
chr14	55375043	55375158	Enhancer__chr14:55375075-55375158	0	+	5	54	115	0.4695652
chr14	55493782	55493897	div_pc__p1@WDHD1__chr14:55493763..55493824,-	0	-	20	86	115	0.7478261
chr14	55493873	55493988	div_pc__p1@SOCS4__chr14:55493920..55494013,+	0	+	15	74	115	0.6434783
chr14	55518302	55518417	protein_coding__p1@MAPK1IP1L__chr14:55518357..55518423,+	0	+	19	82	115	0.7130435
chr14	55538837	55538952	Enhancer__chr14:55538737-55539349	0	+	4	12	115	0.1043478
chr14	55541514	55541629	Enhancer__chr14:55541499-55541595	0	+	1	17	115	0.1478261
chr14	55544037	55544152	Enhancer__chr14:55544097-55544118	0	+	3	11	115	0.0956522
chr14	55544485	55544600	Enhancer__chr14:55544307-55544654	0	+	6	37	115	0.3217391
chr14	55564720	55564835	Enhancer__chr14:55564563-55564801	0	+	2	2	115	0.0173913
chr14	55565174	55565289	Enhancer__chr14:55565052-55565329	0	+	5	49	115	0.4260870
chr14	55565747	55565862	Enhancer__chr14:55565587-55565828	0	+	0	0	115	0.0000000
chr14	55569216	55569331	Enhancer__chr14:55569033-55569319	0	+	8	56	115	0.4869565
chr14	55570020	55570135	Enhancer__chr14:55569733-55570176	0	+	12	33	115	0.2869565
chr14	55570934	55571049	Enhancer__chr14:55570845-55571098	0	+	5	11	115	0.0956522
chr14	55574622	55574737	Enhancer__chr14:55574465-55575376	0	+	13	43	115	0.3739130
chr14	55583197	55583312	Enhancer__chr14:55583130-55583372	0	+	7	29	115	0.2521739
chr14	55584552	55584667	Enhancer__chr14:55584452-55585250	0	+	3	11	115	0.0956522
chr14	55585731	55585846	Enhancer__chr14:55585448-55585812	0	+	1	17	115	0.1478261
chr14	55587360	55587475	Enhancer__chr14:55587240-55587572	0	+	0	0	115	0.0000000
chr14	55589503	55589618	Enhancer__chr14:55589429-55589640	0	+	2	25	115	0.2173913
chr14	55590573	55590688	protein_coding__p2@LGALS3__chr14:55590646..55590689,+	0	+	0	0	115	0.0000000
chr14	55658268	55658383	protein_coding__p1@DLGAP5__chr14:55658252..55658321,-	0	-	11	42	115	0.3652174
chr14	55716348	55716463	Enhancer__chr14:55716194-55716474	0	+	3	40	115	0.3478261
chr14	55732111	55732226	Enhancer__chr14:55731972-55732298	0	+	10	47	115	0.4086956
chr14	55738058	55738173	div_pc__p1@FBXO34__chr14:55738082..55738176,+	0	+	12	41	115	0.3565217
chr14	55738761	55738876	div_lnc__p1@ENST00000556183__chr14:55738788..55738802,-	0	-	3	21	115	0.1826087
chr14	55806566	55806681	antisense__NA__chr14:55806580..55806601,-	0	-	1	11	115	0.0956522
chr14	55878513	55878628	protein_coding__p1@ATG14__chr14:55878538..55878559,-	0	-	16	92	115	0.8000000
chr14	56025246	56025361	protein_coding__p24@KTN1__chr14:56025323..56025328,+	0	+	0	0	115	0.0000000
chr14	56046793	56046908	antisense__p1@KTN1-AS1__chr14:56046794..56046839,-	0	-	7	43	115	0.3739130
chr14	56184164	56184279	Enhancer__chr14:56184098-56184447	0	+	0	0	115	0.0000000
chr14	56214436	56214551	intergenic__NA__chr14:56214516..56214517,+	0	+	0	0	115	0.0000000
chr14	56263371	56263486	intergenic__p1@LINC00520__chr14:56263400..56263407,-	0	-	2	19	115	0.1652174
chr14	56274188	56274303	Enhancer__chr14:56274024-56274269	0	+	7	56	115	0.4869565
chr14	56313009	56313124	Enhancer__chr14:56312825-56313142	0	+	9	42	115	0.3652174
chr14	56394166	56394281	Enhancer__chr14:56393861-56394247	0	+	1	8	115	0.0695652
chr14	56437267	56437382	Enhancer__chr14:56437208-56437549	0	+	1	11	115	0.0956522
chr14	56452959	56453074	Enhancer__chr14:56453030-56453040	0	+	0	0	115	0.0000000
chr14	56472127	56472242	Enhancer__chr14:56472041-56472329	0	+	1	11	115	0.0956522
chr14	56584380	56584495	protein_coding__p18@PELI2__chr14:56584414..56584464,+	0	+	2	20	115	0.1739130
chr14	56777450	56777565	div_lnc__NA__chr14:56777470..56777492,-	0	-	4	32	115	0.2782609
chr14	56777552	56777667	div_lnc__NA__chr14:56777631..56777646,+	0	+	2	21	115	0.1826087
chr14	56800736	56800851	Enhancer__chr14:56800514-56800817	0	+	1	11	115	0.0956522
chr14	56806902	56807017	Enhancer__chr14:56806823-56806983	0	+	2	24	115	0.2086957
chr14	56845429	56845544	Enhancer__chr14:56845316-56845513	0	+	13	59	115	0.5130435
chr14	57115456	57115571	antisense__NA__chr14:57115489..57115518,-	0	-	1	8	115	0.0695652
chr14	57197233	57197348	protein_coding__p1@ENST00000556696__chr14:57197262..57197273,-	0	-	0	0	115	0.0000000
chr14	57225933	57226048	intergenic__NA__chr14:57226005..57226019,+	0	+	0	0	115	0.0000000
chr14	57227302	57227417	Enhancer__chr14:57227025-57227386	0	+	4	35	115	0.3043478
chr14	57263057	57263172	Enhancer__chr14:57263098-57263138	0	+	3	45	115	0.3913043
chr14	57264164	57264279	Enhancer__chr14:57264055-57264245	0	+	2	21	115	0.1826087
chr14	57265376	57265491	Enhancer__chr14:57265284-57265457	0	+	1	11	115	0.0956522
chr14	57265773	57265888	Enhancer__chr14:57265508-57265854	0	+	0	0	115	0.0000000
chr14	57267259	57267374	intergenic__NA__chr14:57267293..57267295,-	0	-	0	0	115	0.0000000
chr14	57277162	57277277	protein_coding__p1@OTX2__chr14:57277178..57277203,-	0	-	0	0	115	0.0000000
chr14	57279795	57279910	intergenic__p1@OTX2OS1__chr14:57279869..57279884,+	0	+	0	0	115	0.0000000
chr14	57280687	57280802	Enhancer__chr14:57280703-57281214	0	+	0	0	115	0.0000000
chr14	57282069	57282184	Enhancer__chr14:57282014-57282348	0	+	0	0	115	0.0000000
chr14	57308113	57308228	Enhancer__chr14:57307919-57308194	0	+	0	0	115	0.0000000
chr14	57316995	57317110	Enhancer__chr14:57316970-57317076	0	+	0	0	115	0.0000000
chr14	57343413	57343528	Enhancer__chr14:57343255-57343511	0	+	0	0	115	0.0000000
chr14	57360401	57360516	intergenic__p1@ENST00000557467__chr14:57360435..57360442,-	0	-	0	0	115	0.0000000
chr14	57361533	57361648	Enhancer__chr14:57361394-57361614	0	+	2	23	115	0.2000000
chr14	57366117	57366232	Enhancer__chr14:57366071-57366198	0	+	0	0	115	0.0000000
chr14	57366752	57366867	Enhancer__chr14:57366705-57367109	0	+	1	16	115	0.1391304
chr14	57372328	57372443	Enhancer__chr14:57372112-57372414	0	+	0	0	115	0.0000000
chr14	57377471	57377586	Enhancer__chr14:57377264-57377625	0	+	1	15	115	0.1304348
chr14	57378429	57378544	Enhancer__chr14:57378201-57378572	0	+	0	0	115	0.0000000
chr14	57424215	57424330	Enhancer__chr14:57424216-57424296	0	+	0	0	115	0.0000000
chr14	57456959	57457074	Enhancer__chr14:57456926-57457040	0	+	0	0	115	0.0000000
chr14	57459223	57459338	Enhancer__chr14:57459148-57459304	0	+	5	42	115	0.3652174
chr14	57579350	57579465	intergenic__NA__chr14:57579384..57579385,-	0	-	2	16	115	0.1391304
chr1	45771939	45772054	protein_coding__NA__chr1:45771968..45772004,-	0	-	1	10	115	0.0869565
chr14	57735573	57735688	div_pc__p1@EXOC5__chr14:57735528..57735639,-	0	-	12	22	115	0.1913043
chr14	57735674	57735789	div_pc__p1@MUDENG__chr14:57735725..57735836,+	0	+	17	40	115	0.3478261
chr14	57857223	57857338	protein_coding__p1@NAA30__chr14:57857290..57857334,+	0	+	4	31	115	0.2695652
chr1	45787098	45787213	Enhancer__chr1:45787067-45787234	0	+	3	16	115	0.1391304
chr1	45792487	45792602	protein_coding__p1@HPDL__chr1:45792558..45792579,+	0	+	11	41	115	0.3565217
chr14	57960534	57960649	protein_coding__p1@C14orf105__chr14:57960545..57960595,-	0	-	2	14	115	0.1217391
chr14	58045002	58045117	antisense__NA__chr14:58045080..58045084,+	0	+	0	0	115	0.0000000
chr1	45805313	45805428	div_pc__p4@TOE1__chr1:45805372..45805413,+	0	+	5	44	115	0.3826087
chr1	45806051	45806166	div_pc__p1@MUTYH__chr1:45806056..45806124,-	0	-	1	11	115	0.0956522
chr14	58448850	58448965	protein_coding__NA__chr14:58448884..58448942,-	0	-	4	35	115	0.3043478
chr14	58450023	58450138	Enhancer__chr14:58449709-58450271	0	+	0	0	115	0.0000000
chr14	58461209	58461324	intergenic__NA__chr14:58461243..58461244,-	0	-	0	0	115	0.0000000
chr14	58666788	58666903	protein_coding__p1@ACTR10__chr14:58666824..58666902,+	0	+	13	63	115	0.5478261
chr14	58711493	58711608	protein_coding__p1@PSMA3__chr14:58711539..58711627,+	0	+	8	83	115	0.7217391
chr14	58764798	58764913	div_pc__p1@C14orf37__chr14:58764824..58764863,-	0	-	9	54	115	0.4695652
chr14	58765212	58765327	div_pc__p1@ARID4A__chr14:58765217..58765301,+	0	+	3	36	115	0.3130435
chr14	58862388	58862503	div_lnc__NA__chr14:58862396..58862425,-	0	-	3	39	115	0.3391304
chr14	58862567	58862682	div_pc__p1@TOMM20L__chr14:58862630..58862662,+	0	+	9	76	115	0.6608695
chr14	58894037	58894152	div_pc__p5@KIAA0586__chr14:58894104..58894124,+	0	+	8	32	115	0.2782609
chr14	58894313	58894428	div_pc__p4@TIMM9__chr14:58894342..58894380,-	0	-	5	55	115	0.4782609
chr14	59039203	59039318	Enhancer__chr14:59038978-59039284	0	+	0	0	115	0.0000000
chr14	59094667	59094782	Enhancer__chr14:59094580-59094799	0	+	0	0	115	0.0000000
chr14	59100705	59100820	protein_coding__p8@DACT1__chr14:59100774..59100790,+	0	+	1	11	115	0.0956522
chr14	59130846	59130961	Enhancer__chr14:59130535-59130927	0	+	0	0	115	0.0000000
chr14	59159859	59159974	Enhancer__chr14:59159760-59159979	0	+	0	0	115	0.0000000
chr14	59216073	59216188	Enhancer__chr14:59216036-59216189	0	+	7	58	115	0.5043478
chr14	59221015	59221130	Enhancer__chr14:59221069-59221139	0	+	0	0	115	0.0000000
chr14	59294864	59294979	intergenic__NA__chr14:59294942..59294955,+	0	+	3	39	115	0.3391304
chr14	59330541	59330656	Enhancer__chr14:59330419-59330622	0	+	0	0	115	0.0000000
chr14	59517916	59518031	Enhancer__chr14:59517644-59517997	0	+	1	17	115	0.1478261
chr14	59556544	59556659	Enhancer__chr14:59556321-59556627	0	+	0	0	115	0.0000000
chr14	59565341	59565456	Enhancer__chr14:59565112-59565514	0	+	0	0	115	0.0000000
chr1	45956800	45956915	protein_coding__p1@TESK2__chr1:45956822..45956847,-	0	-	20	59	115	0.5130435
chr14	59628725	59628840	Enhancer__chr14:59628600-59628806	0	+	5	45	115	0.3913043
chr14	59655306	59655421	protein_coding__p1@DAAM1__chr14:59655369..59655458,+	0	+	5	35	115	0.3043478
chr1	45965710	45965825	div_pc__p1@CCDC163P__chr1:45965714..45965768,-	0	-	6	44	115	0.3826087
chr1	45965790	45965905	div_pc__p2@MMACHC__chr1:45965857..45965880,+	0	+	6	45	115	0.3913043
chr14	59861190	59861305	Enhancer__chr14:59861080-59861273	0	+	4	20	115	0.1739130
chr14	59874200	59874315	Enhancer__chr14:59874044-59874284	0	+	3	15	115	0.1304348
chr1	45988527	45988642	protein_coding__p2@PRDX1__chr1:45988542..45988573,-	0	-	2	26	115	0.2260870
chr1	45990958	45991073	Enhancer__chr1:45990749-45991039	0	+	0	0	115	0.0000000
chr14	59932063	59932178	protein_coding__p1@GPR135__chr14:59932044..59932114,-	0	-	2	20	115	0.1739130
chr14	59951091	59951206	div_pc__p3@C14orf149__chr14:59951112..59951139,-	0	-	21	70	115	0.6086956
chr14	59951154	59951269	div_pc__p1@JKAMP__chr14:59951206..59951276,+	0	+	19	75	115	0.6521739
chr14	60043469	60043584	protein_coding__p1@C14orf38__chr14:60043498..60043512,-	0	-	4	52	115	0.4521739
chr14	60061407	60061522	Enhancer__chr14:60061321-60061594	0	+	0	0	115	0.0000000
chr1	46008431	46008546	Enhancer__chr1:46008399-46008548	0	+	6	27	115	0.2347826
chr1	46009613	46009728	Enhancer__chr1:46009549-46009894	0	+	5	31	115	0.2695652
chr1	46010821	46010936	Enhancer__chr1:46010722-46010902	0	+	4	48	115	0.4173913
chr1	46016417	46016532	protein_coding__p1@AKR1A1__chr1:46016465..46016544,+	0	+	25	72	115	0.6260870
chr14	60337456	60337571	protein_coding__p2@RTN1__chr14:60337478..60337544,-	0	-	7	49	115	0.4260870
chr14	60386382	60386497	div_pc__NA__chr14:60386454..60386493,+	0	+	4	32	115	0.2782609
chr14	60387054	60387169	div_lnc__NA__chr14:60387068..60387096,-	0	-	4	31	115	0.2695652
chr1	46049636	46049751	protein_coding__p1@NASP__chr1:46049706..46049723,+	0	+	19	66	115	0.5739130
chr14	60558519	60558634	div_lnc__NA__chr14:60558511..60558585,-	0	-	13	62	115	0.5391304
chr14	60558630	60558745	div_pc__p1@C14orf135__chr14:60558627..60558738,+	0	+	5	30	115	0.2608696
chr14	60636568	60636683	protein_coding__p6@DHRS7__chr14:60636598..60636610,-	0	-	0	0	115	0.0000000
chr14	60670997	60671112	Enhancer__chr14:60670868-60671093	0	+	6	59	115	0.5130435
chr14	60673652	60673767	Enhancer__chr14:60673553-60673733	0	+	1	1	115	0.0086957
chr14	60679600	60679715	Enhancer__chr14:60679186-60679974	0	+	1	10	115	0.0869565
chr14	60712387	60712502	protein_coding__p17@PPM1A__chr14:60712463..60712473,+	0	+	0	0	115	0.0000000
chr14	60715672	60715787	antisense__p1@ENST00000529171__chr14:60715694..60715716,-	0	-	13	52	115	0.4521739
chr14	60776930	60777045	Enhancer__chr14:60776777-60777011	0	+	0	0	115	0.0000000
chr14	60778354	60778469	Enhancer__chr14:60778203-60778479	0	+	5	37	115	0.3217391
chr1	46089690	46089805	protein_coding__p1@CCDC17__chr1:46089718..46089734,-	0	-	1	21	115	0.1826087
chr14	60975587	60975702	protein_coding__p3@SIX6__chr14:60975644..60975673,+	0	+	5	32	115	0.2782609
chr14	60981715	60981830	div_lnc__p1@ENST00000557618__chr14:60981789..60981803,+	0	+	9	62	115	0.5391304
chr14	60982226	60982341	div_pc__NA__chr14:60982260..60982277,-	0	-	4	34	115	0.2956522
chr14	61108202	61108317	Enhancer__chr14:61108188-61108290	0	+	0	0	115	0.0000000
chr14	61124989	61125104	protein_coding__p9@SIX1__chr14:61125018..61125037,-	0	-	0	0	115	0.0000000
chr14	61191034	61191149	protein_coding__p2@SIX4__chr14:61191049..61191080,-	0	-	3	32	115	0.2782609
chr14	61201409	61201524	protein_coding__p1@MNAT1__chr14:61201445..61201530,+	0	+	0	0	115	0.0000000
chr14	61447743	61447858	div_pc__p1@TRMT5__chr14:61447752..61447817,-	0	-	11	63	115	0.5478261
chr14	61447757	61447872	div_pc__p2@SLC38A6__chr14:61447832..61447878,+	0	+	7	56	115	0.4869565
chr1	46152944	46153059	div_pc__p2@TMEM69__chr1:46153015..46153034,+	0	+	4	29	115	0.2521739
chr1	46153747	46153862	div_pc__p4@GPBP1L1__chr1:46153768..46153789,-	0	-	10	37	115	0.3217391
chr14	61568662	61568777	Enhancer__chr14:61568663-61568794	0	+	9	67	115	0.5826087
chr14	61569019	61569134	Enhancer__chr14:61568840-61569300	0	+	2	19	115	0.1652174
chr14	61570592	61570707	Enhancer__chr14:61570265-61570959	0	+	9	23	115	0.2000000
chr14	61571299	61571414	Enhancer__chr14:61571196-61571403	0	+	0	0	115	0.0000000
chr14	61599842	61599957	Enhancer__chr14:61599725-61599951	0	+	0	0	115	0.0000000
chr14	61612243	61612358	Enhancer__chr14:61612107-61612325	0	+	1	11	115	0.0956522
chr14	61645649	61645764	Enhancer__chr14:61645426-61645731	0	+	1	7	115	0.0608696
chr14	61652654	61652769	Enhancer__chr14:61652622-61652735	0	+	0	0	115	0.0000000
chr14	61654196	61654311	protein_coding__p30@PRKCH__chr14:61654271..61654282,+	0	+	1	6	115	0.0521739
chr14	61748485	61748600	protein_coding__p5@TMEM30B__chr14:61748505..61748534,-	0	-	1	17	115	0.1478261
chr14	61789501	61789616	antisense__p1@ENST00000500036,p1@uc001xfm.2__chr14:61789529..61789551,-	0	-	1	15	115	0.1304348
chr14	61995791	61995906	protein_coding__NA__chr14:61995870..61995909,+	0	+	3	27	115	0.2347826
chr14	62012038	62012153	antisense__NA__chr14:62012072..62012083,-	0	-	0	0	115	0.0000000
chr14	62037176	62037291	div_pc__p1@FLJ22447__chr14:62037249..62037267,+	0	+	8	44	115	0.3826087
chr14	62037333	62037448	div_lnc__NA__chr14:62037360..62037375,-	0	-	2	24	115	0.2086957
chr14	62129532	62129647	Enhancer__chr14:62129212-62129618	0	+	6	38	115	0.3304348
chr14	62130501	62130616	Enhancer__chr14:62130240-62130667	0	+	5	56	115	0.4869565
chr14	62157962	62158077	Enhancer__chr14:62157799-62158071	0	+	1	14	115	0.1217391
chr14	62162157	62162272	div_pc__p1@HIF1A__chr14:62162224..62162254,+	0	+	11	47	115	0.4086956
chr14	62162524	62162639	div_lnc__p1@ENST00000557544__chr14:62162543..62162564,-	0	-	6	41	115	0.3565217
chr1	46216286	46216401	protein_coding__p1@IPP__chr1:46216286..46216346,-	0	-	15	81	115	0.7043478
chr14	62217781	62217896	intergenic__p1@ENST00000554254__chr14:62217779..62217824,-	0	-	5	44	115	0.3826087
chr14	62219466	62219581	Enhancer__chr14:62219407-62219640	0	+	7	57	115	0.4956522
chr14	62229057	62229172	protein_coding__p1@SNAPC1__chr14:62229124..62229145,+	0	+	13	56	115	0.4869565
chr14	62278799	62278914	intergenic__NA__chr14:62278858..62278891,+	0	+	0	0	115	0.0000000
chr14	62298489	62298604	Enhancer__chr14:62298450-62298645	0	+	1	11	115	0.0956522
chr1	46252521	46252636	protein_coding__NA__chr1:46252586..46252603,+	0	+	0	0	115	0.0000000
chr14	62577470	62577585	intergenic__NA__chr14:62577550..62577555,+	0	+	0	0	115	0.0000000
chr14	62584045	62584160	intergenic__p1@FLJ43390__chr14:62584108..62584133,+	0	+	6	31	115	0.2695652
chr14	62606703	62606818	intergenic__NA__chr14:62606737..62606738,-	0	-	0	0	115	0.0000000
chr14	62625698	62625813	Enhancer__chr14:62625618-62625869	0	+	4	15	115	0.1304348
chr14	62636582	62636697	Enhancer__chr14:62636657-62636665	0	+	0	0	115	0.0000000
chr14	62672599	62672714	Enhancer__chr14:62672499-62672680	0	+	0	0	115	0.0000000
chr14	62923960	62924075	Enhancer__chr14:62923756-62924041	0	+	0	0	115	0.0000000
chr14	63088918	63089033	Enhancer__chr14:63088627-63088999	0	+	0	0	115	0.0000000
chr1	4631483	4631598	intergenic__p1@ENST00000420522__chr1:4631561..4631577,+	0	+	0	0	115	0.0000000
chr14	63159087	63159202	Enhancer__chr14:63159002-63159168	0	+	9	39	115	0.3391304
chr14	63171015	63171130	Enhancer__chr14:63170752-63171096	0	+	0	0	115	0.0000000
chr14	63650020	63650135	Enhancer__chr14:63649772-63650101	0	+	0	0	115	0.0000000
chr14	63671080	63671195	protein_coding__p1@RHOJ__chr14:63671154..63671198,+	0	+	1	12	115	0.1043478
chr14	63829894	63830009	Enhancer__chr14:63829601-63829975	0	+	0	0	115	0.0000000
chr14	64010025	64010140	div_pc__p1@PPP2R5E__chr14:64010046..64010107,-	0	-	8	52	115	0.4521739
chr14	64010250	64010365	div_lnc__NA__chr14:64010303..64010357,+	0	+	6	26	115	0.2260870
chr14	64108554	64108669	protein_coding__p1@WDR89__chr14:64108537..64108597,-	0	-	4	62	115	0.5391304
chr14	64117212	64117327	Enhancer__chr14:64117169-64117293	0	+	4	26	115	0.2260870
chr14	64144801	64144916	Enhancer__chr14:64144701-64144896	0	+	4	27	115	0.2347826
chr14	64194738	64194853	protein_coding__p1@SGPP1__chr14:64194745..64194799,-	0	-	23	65	115	0.5652174
chr14	64214694	64214809	Enhancer__chr14:64214663-64214998	0	+	0	0	115	0.0000000
chr14	64279715	64279830	Enhancer__chr14:64279695-64279796	0	+	0	0	115	0.0000000
chr14	64319651	64319766	protein_coding__p1@SYNE2__chr14:64319669..64319739,+	0	+	7	50	115	0.4347826
chr14	64804796	64804911	protein_coding__p3@ESR2__chr14:64804818..64804842,-	0	-	3	29	115	0.2521739
chr14	64846001	64846116	intergenic__p1@ENST00000556556__chr14:64846033..64846036,-	0	-	0	0	115	0.0000000
chr14	64854701	64854816	protein_coding__NA__chr14:64854768..64854786,+	0	+	21	71	115	0.6173913
chr14	64908980	64909095	antisense__NA__chr14:64909014..64909015,-	0	-	3	19	115	0.1652174
chr14	64915452	64915567	antisense__NA__chr14:64915485..64915488,-	0	-	0	0	115	0.0000000
chr14	64929954	64930069	antisense__NA__chr14:64930034..64930035,+	0	+	3	15	115	0.1304348
chr14	64932138	64932253	protein_coding__p1@AKAP5__chr14:64932210..64932226,+	0	+	6	72	115	0.6260870
chr14	64970353	64970468	protein_coding__p3@ZBTB1__chr14:64970427..64970457,+	0	+	2	17	115	0.1478261
chr14	64971887	64972002	protein_coding__p8@ZBTB25__chr14:64971893..64971928,-	0	-	4	24	115	0.2086957
chr14	65006213	65006328	div_pc__NA__chr14:65006292..65006315,+	0	+	5	41	115	0.3565217
chr14	65007048	65007163	antisense__p1@ENST00000554918__chr14:65007081..65007087,-	0	-	9	62	115	0.5391304
chr14	65016555	65016670	protein_coding__p2@PPP1R36__chr14:65016630..65016664,+	0	+	7	31	115	0.2695652
chr14	65115262	65115377	Enhancer__chr14:65115289-65115345	0	+	1	8	115	0.0695652
chr14	65121791	65121906	Enhancer__chr14:65121699-65122212	0	+	2	11	115	0.0956522
chr14	65140630	65140745	Enhancer__chr14:65140427-65140812	0	+	3	23	115	0.2000000
chr14	65147117	65147232	Enhancer__chr14:65147051-65147198	0	+	4	48	115	0.4173913
chr14	65148962	65149077	Enhancer__chr14:65148642-65149174	0	+	1	11	115	0.0956522
chr14	65160229	65160344	Enhancer__chr14:65160126-65160318	0	+	1	11	115	0.0956522
chr14	65170666	65170781	protein_coding__NA__chr14:65170742..65170748,+	0	+	0	0	115	0.0000000
chr14	65346590	65346705	protein_coding__p1@SPTB__chr14:65346617..65346639,-	0	-	5	35	115	0.3043478
chr14	65381095	65381210	protein_coding__p1@CHURC1-FNTB,p1@CHURC1__chr14:65381143..65381212,+	0	+	20	67	115	0.5826087
chr14	65409424	65409539	protein_coding__p1@GPX2__chr14:65409452..65409479,-	0	-	2	21	115	0.1826087
chr14	65439459	65439574	protein_coding__NA__chr14:65439484..65439498,-	0	-	7	53	115	0.4608696
chr14	65548277	65548392	antisense__NA__chr14:65548350..65548366,+	0	+	4	37	115	0.3217391
chr14	65569222	65569337	protein_coding__p2@MAX__chr14:65569244..65569264,-	0	-	11	23	115	0.2000000
chr14	65601458	65601573	Enhancer__chr14:65601506-65601634	0	+	2	16	115	0.1391304
chr14	65636357	65636472	Enhancer__chr14:65636145-65636439	0	+	2	14	115	0.1217391
chr14	65637515	65637630	Enhancer__chr14:65637410-65637773	0	+	8	30	115	0.2608696
chr14	65641132	65641247	Enhancer__chr14:65641048-65641253	0	+	1	17	115	0.1478261
chr14	65646714	65646829	Enhancer__chr14:65646610-65646795	0	+	7	37	115	0.3217391
chr14	65673233	65673348	Enhancer__chr14:65673021-65673400	0	+	4	25	115	0.2173913
chr14	65676881	65676996	Enhancer__chr14:65676815-65677190	0	+	0	0	115	0.0000000
chr14	65689126	65689241	intergenic__p1@ENST00000531609,p1@uc001xil.2__chr14:65689156..65689169,-	0	-	8	34	115	0.2956522
chr14	65691698	65691813	Enhancer__chr14:65691594-65691779	0	+	2	17	115	0.1478261
chr14	65705295	65705410	Enhancer__chr14:65705173-65705467	0	+	2	8	115	0.0695652
chr14	65706056	65706171	Enhancer__chr14:65705887-65706189	0	+	2	14	115	0.1217391
chr14	65711052	65711167	Enhancer__chr14:65710565-65711133	0	+	4	8	115	0.0695652
chr14	65718051	65718166	Enhancer__chr14:65717940-65718310	0	+	6	45	115	0.3913043
chr14	65722360	65722475	Enhancer__chr14:65722117-65722532	0	+	0	0	115	0.0000000
chr14	65746900	65747015	Enhancer__chr14:65746592-65747003	0	+	0	0	115	0.0000000
chr14	65748865	65748980	Enhancer__chr14:65748716-65749124	0	+	4	33	115	0.2869565
chr14	65749571	65749686	Enhancer__chr14:65749378-65749653	0	+	2	10	115	0.0869565
chr14	65785473	65785588	intergenic__p1@ENST00000553754__chr14:65785502..65785529,-	0	-	1	14	115	0.1217391
chr14	65801806	65801921	Enhancer__chr14:65801624-65801887	0	+	0	0	115	0.0000000
chr14	65878502	65878617	protein_coding__p2@FUT8__chr14:65878565..65878632,+	0	+	7	45	115	0.3913043
chr14	66313374	66313489	Enhancer__chr14:66313303-66313471	0	+	0	0	115	0.0000000
chr14	66335527	66335642	Enhancer__chr14:66335486-66335683	0	+	0	0	115	0.0000000
chr14	66393820	66393935	Enhancer__chr14:66393793-66393901	0	+	1	2	115	0.0173913
chr14	66394816	66394931	Enhancer__chr14:66394661-66394897	0	+	10	54	115	0.4695652
chr1	46640678	46640793	protein_coding__p2@TSPAN1__chr1:46640750..46640770,+	0	+	0	0	115	0.0000000
chr1	46642125	46642240	protein_coding__p4@PIK3R3__chr1:46642154..46642174,-	0	-	0	0	115	0.0000000
chr14	66510832	66510947	Enhancer__chr14:66510769-66510922	0	+	4	23	115	0.2000000
chr14	66511192	66511307	Enhancer__chr14:66511264-66511273	0	+	0	0	115	0.0000000
chr14	66516580	66516695	Enhancer__chr14:66516389-66516661	0	+	0	0	115	0.0000000
chr14	66578268	66578383	intergenic__p1@ENST00000556291,p1@ENST00000556662,p1@ENST00000557050,p1@ENST00000557723__chr14:66578344..66578354,+	0	+	3	26	115	0.2260870
chr1	46668925	46669040	protein_coding__p1@C1orf190__chr1:46668994..46669052,+	0	+	9	40	115	0.3478261
chr14	66856737	66856852	Enhancer__chr14:66856568-66856818	0	+	0	0	115	0.0000000
chr1	46685961	46686076	protein_coding__NA__chr1:46685991..46685998,-	0	-	1	14	115	0.1217391
chr1	46689590	46689705	Enhancer__chr1:46689426-46689696	0	+	2	23	115	0.2000000
chr14	66912637	66912752	Enhancer__chr14:66912712-66912753	0	+	0	0	115	0.0000000
chr14	66953008	66953123	intergenic__p1@LINC00238__chr14:66953073..66953095,+	0	+	1	17	115	0.1478261
chr14	66974795	66974910	protein_coding__p1@GPHN__chr14:66974845..66974893,+	0	+	8	62	115	0.5391304
chr14	66976153	66976268	antisense__NA__chr14:66976172..66976199,-	0	-	0	0	115	0.0000000
chr1	46713279	46713394	protein_coding__p2@RAD54L__chr1:46713357..46713362,+	0	+	11	77	115	0.6695652
chr14	67436535	67436650	antisense__NA__chr14:67436569..67436570,-	0	-	0	0	115	0.0000000
chr14	67656076	67656191	protein_coding__p1@FAM71D__chr14:67656142..67656162,+	0	+	4	21	115	0.1826087
chr1	46769245	46769360	div_pc__p5@LRRC41__chr1:46769261..46769302,-	0	-	17	74	115	0.6434783
chr1	46769289	46769404	div_pc__p1@UQCRH__chr1:46769330..46769385,+	0	+	15	49	115	0.4260870
chr14	67707967	67708082	protein_coding__p2@MPP5__chr14:67707996..67708057,+	0	+	11	65	115	0.5652174
chr14	67826647	67826762	div_pc__p3@EIF2S1__chr14:67826709..67826751,+	0	+	10	66	115	0.5739130
chr14	67826949	67827064	div_pc__NA__chr14:67826959..67826992,-	0	-	3	28	115	0.2434783
chr14	67878836	67878951	protein_coding__p1@PLEK2__chr14:67878829..67878909,-	0	-	10	81	115	0.7043478
chr1	46793814	46793929	Enhancer__chr1:46793807-46793895	0	+	1	12	115	0.1043478
chr1	46796820	46796935	Enhancer__chr1:46796624-46796901	0	+	0	0	115	0.0000000
chr14	67999926	68000041	div_pc__p1@PLEKHH1__chr14:67999999..68000036,+	0	+	10	87	115	0.7565218
chr14	68000414	68000529	div_pc__p7@TMEM229B__chr14:68000442..68000454,-	0	-	0	0	115	0.0000000
chr1	46805764	46805879	protein_coding__p4@NSUN4__chr1:46805832..46805874,+	0	+	0	0	115	0.0000000
chr14	68066950	68067065	protein_coding__p1@PIGH__chr14:68066975..68067027,-	0	-	20	56	115	0.4869565
chr14	68086556	68086671	protein_coding__p1@ARG2__chr14:68086629..68086644,+	0	+	10	54	115	0.4695652
chr14	68141534	68141649	protein_coding__p2@VTI1B__chr14:68141535..68141574,-	0	-	1	11	115	0.0956522
chr14	68156980	68157095	protein_coding__NA__chr14:68157009..68157018,-	0	-	0	0	115	0.0000000
chr14	68162441	68162556	protein_coding__p1@RDH11__chr14:68162464..68162494,-	0	-	8	56	115	0.4869565
chr14	68168522	68168637	protein_coding__NA__chr14:68168563..68168607,+	0	+	2	35	115	0.3043478
chr14	68283267	68283382	protein_coding__p1@ZFYVE26__chr14:68283291..68283323,-	0	-	11	63	115	0.5478261
chr14	68286415	68286530	protein_coding__p2@RAD51B__chr14:68286478..68286514,+	0	+	5	41	115	0.3565217
chr1	46859908	46860023	protein_coding__p1@FAAH__chr1:46859957..46860020,+	0	+	6	33	115	0.2869565
chr1	46902491	46902606	Enhancer__chr1:46902512-46902655	0	+	0	0	115	0.0000000
chr14	69095087	69095202	antisense__p1@ENST00000556301__chr14:69095106..69095150,-	0	-	6	51	115	0.4434783
chr14	69152115	69152230	antisense__p1@ENST00000556919__chr14:69152139..69152172,-	0	-	2	28	115	0.2434783
chr14	69199937	69200052	Enhancer__chr14:69199843-69200146	0	+	5	31	115	0.2695652
chr14	69201236	69201351	Enhancer__chr14:69200999-69201425	0	+	5	45	115	0.3913043
chr14	69203476	69203591	Enhancer__chr14:69203432-69203557	0	+	0	0	115	0.0000000
chr14	69211721	69211836	Enhancer__chr14:69211654-69211802	0	+	0	0	115	0.0000000
chr14	69216478	69216593	Enhancer__chr14:69216365-69216576	0	+	4	39	115	0.3391304
chr14	69224653	69224768	Enhancer__chr14:69224405-69224743	0	+	6	41	115	0.3565217
chr14	69235234	69235349	Enhancer__chr14:69235165-69235315	0	+	0	0	115	0.0000000
chr14	69238621	69238736	Enhancer__chr14:69238585-69238703	0	+	4	9	115	0.0782609
chr14	69241727	69241842	Enhancer__chr14:69241519-69241814	0	+	0	0	115	0.0000000
chr14	69246867	69246982	Enhancer__chr14:69246726-69246992	0	+	12	32	115	0.2782609
chr14	69247686	69247801	Enhancer__chr14:69247587-69247770	0	+	5	47	115	0.4086956
chr14	69248078	69248193	Enhancer__chr14:69247986-69248278	0	+	2	1	115	0.0086957
chr14	69248915	69249030	Enhancer__chr14:69248827-69249033	0	+	1	10	115	0.0869565
chr14	69251423	69251538	Enhancer__chr14:69251306-69251504	0	+	3	14	115	0.1217391
chr14	69252343	69252458	Enhancer__chr14:69252204-69252483	0	+	0	0	115	0.0000000
chr14	69263021	69263136	protein_coding__p8@ZFP36L1__chr14:69263043..69263069,-	0	-	2	31	115	0.2695652
chr14	69274189	69274304	Enhancer__chr14:69274132-69274272	0	+	3	8	115	0.0695652
chr14	69281382	69281497	Enhancer__chr14:69281323-69281785	0	+	6	39	115	0.3391304
chr14	69287497	69287612	Enhancer__chr14:69287375-69287603	0	+	1	16	115	0.1391304
chr14	69287904	69288019	Enhancer__chr14:69287859-69287985	0	+	5	33	115	0.2869565
chr14	69289141	69289256	Enhancer__chr14:69289049-69289309	0	+	5	46	115	0.4000000
chr14	69301693	69301808	Enhancer__chr14:69301401-69301774	0	+	0	0	115	0.0000000
chr14	69329049	69329164	Enhancer__chr14:69328763-69329130	0	+	0	0	115	0.0000000
chr14	69446002	69446117	div_pc__p4@ACTN1__chr14:69446034..69446048,-	0	-	10	39	115	0.3391304
chr14	69446195	69446310	div_lnc__NA__chr14:69446260..69446282,+	0	+	16	72	115	0.6260870
chr14	69472593	69472708	Enhancer__chr14:69472543-69472713	0	+	10	49	115	0.4260870
chr14	69480869	69480984	Enhancer__chr14:69480728-69481224	0	+	5	20	115	0.1739130
chr14	69481768	69481883	Enhancer__chr14:69481669-69481898	0	+	3	22	115	0.1913043
chr14	69507300	69507415	Enhancer__chr14:69507227-69507425	0	+	1	14	115	0.1217391
chr14	69509632	69509747	Enhancer__chr14:69509495-69509713	0	+	0	0	115	0.0000000
chr14	69509912	69510027	Enhancer__chr14:69509891-69509993	0	+	2	16	115	0.1391304
chr14	69510465	69510580	Enhancer__chr14:69510270-69510546	0	+	0	0	115	0.0000000
chr14	69512667	69512782	Enhancer__chr14:69512620-69512951	0	+	3	27	115	0.2347826
chr1	46952190	46952305	Enhancer__chr1:46951922-46952271	0	+	0	0	115	0.0000000
chr1	46955837	46955952	Enhancer__chr1:46955737-46955918	0	+	0	0	115	0.0000000
chr14	69619801	69619916	protein_coding__p1@DCAF5__chr14:69619823..69619879,-	0	-	12	60	115	0.5217391
chr14	69658165	69658280	div_pc__p1@EXD2__chr14:69658194..69658270,+	0	+	14	42	115	0.3652174
chr14	69658754	69658869	antisense__NA__chr14:69658788..69658790,-	0	-	4	26	115	0.2260870
chr1	46972620	46972735	protein_coding__NA__chr1:46972697..46972701,+	0	+	0	0	115	0.0000000
chr14	69726278	69726393	div_pc__p2@GALNTL1__chr14:69726342..69726428,+	0	+	1	14	115	0.1217391
chr14	69727249	69727364	antisense__NA__chr14:69727279..69727316,-	0	-	3	41	115	0.3565217
chr1	4697423	4697538	Enhancer__chr1:4697251-4697504	0	+	0	0	115	0.0000000
chr14	69824504	69824619	Enhancer__chr14:69824337-69824587	0	+	0	0	115	0.0000000
chr1	46986327	46986442	Enhancer__chr1:46986321-46986408	0	+	2	14	115	0.1217391
chr14	69864972	69865087	div_pc__p1@ERH__chr14:69864993..69865056,-	0	-	18	62	115	0.5391304
chr14	69865020	69865135	div_pc__p2@SLC39A9__chr14:69865077..69865125,+	0	+	25	54	115	0.4695652
chr14	69951326	69951441	protein_coding__NA__chr14:69951399..69951421,+	0	+	5	41	115	0.3565217
chr1	46999056	46999171	Enhancer__chr1:46999025-46999241	0	+	7	60	115	0.5217391
chr14	70020369	70020484	Enhancer__chr14:70020113-70020453	0	+	0	0	115	0.0000000
chr14	70038003	70038118	protein_coding__NA__chr14:70038037..70038038,-	0	-	0	0	115	0.0000000
chr14	70040023	70040138	protein_coding__NA__chr14:70040056..70040076,-	0	-	0	0	115	0.0000000
chr1	47004245	47004360	intergenic__NA__chr1:47004325..47004337,+	0	+	0	0	115	0.0000000
chr14	70078232	70078347	protein_coding__p1@KIAA0247__chr14:70078303..70078321,+	0	+	14	51	115	0.4434783
chr1	47017284	47017399	protein_coding__NA__chr1:47017315..47017326,-	0	-	1	15	115	0.1304348
chr14	70183314	70183429	Enhancer__chr14:70183177-70183631	0	+	2	19	115	0.1652174
chr14	70186314	70186429	Enhancer__chr14:70186093-70186928	0	+	10	65	115	0.5652174
chr14	70193511	70193626	protein_coding__p42@SRSF5__chr14:70193575..70193648,+	0	+	8	79	115	0.6869565
chr14	70263923	70264038	protein_coding__p1@SLC10A1__chr14:70263949..70263975,-	0	-	2	11	115	0.0956522
chr14	70346052	70346167	protein_coding__p1@SMOC1__chr14:70346125..70346139,+	0	+	8	44	115	0.3826087
chr14	70653762	70653877	antisense__p1@ENST00000555480__chr14:70653826..70653848,+	0	+	7	41	115	0.3565217
chr14	70655633	70655748	protein_coding__p1@SLC8A3__chr14:70655655..70655683,-	0	-	2	13	115	0.1130435
chr14	70700980	70701095	Enhancer__chr14:70700911-70701061	0	+	0	0	115	0.0000000
chr14	70737481	70737596	Enhancer__chr14:70737226-70737562	0	+	0	0	115	0.0000000
chr1	4708027	4708142	Enhancer__chr1:4707853-4708108	0	+	1	17	115	0.1478261
chr1	47082470	47082585	protein_coding__p2@MKNK1__chr1:47082495..47082544,-	0	-	10	47	115	0.4086956
chr14	70826359	70826474	protein_coding__p1@COX16__chr14:70826348..70826421,-	0	-	3	23	115	0.2000000
chr14	70883749	70883864	protein_coding__p1@SYNJ2BP__chr14:70883708..70883819,-	0	-	8	72	115	0.6260870
chr14	70918810	70918925	protein_coding__p1@ADAM21__chr14:70918887..70918913,+	0	+	0	0	115	0.0000000
chr14	70950436	70950551	intergenic__NA__chr14:70950470..70950471,-	0	-	0	0	115	0.0000000
chr14	71001677	71001792	protein_coding__p1@ADAM20__chr14:71001708..71001746,-	0	-	0	0	115	0.0000000
chr14	71022489	71022604	Enhancer__chr14:71022218-71022570	0	+	0	0	115	0.0000000
chr14	71067337	71067452	protein_coding__p1@MED6__chr14:71067360..71067400,-	0	-	11	37	115	0.3217391
chr14	71108046	71108161	div_lnc__p1@ENST00000500016,p1@uc001xmh.1__chr14:71108076..71108085,-	0	-	2	17	115	0.1478261
chr14	71108422	71108537	div_pc__p2@TTC9__chr14:71108460..71108508,+	0	+	4	24	115	0.2086957
chr14	71159087	71159202	Enhancer__chr14:71158950-71159205	0	+	6	47	115	0.4086956
chr14	71164583	71164698	Enhancer__chr14:71164534-71164679	0	+	3	22	115	0.1913043
chr14	71165228	71165343	intergenic__p1@ENST00000553682__chr14:71165292..71165314,+	0	+	4	47	115	0.4086956
chr14	71276195	71276310	div_pc__p1@MAP3K9__chr14:71276211..71276255,-	0	-	13	53	115	0.4608696
chr14	71276798	71276913	div_lnc__NA__chr14:71276854..71276929,+	0	+	9	52	115	0.4521739
chr14	71293879	71293994	Enhancer__chr14:71293584-71293960	0	+	0	0	115	0.0000000
chr1	47134218	47134333	protein_coding__NA__chr1:47134287..47134303,+	0	+	8	52	115	0.4521739
chr14	71348671	71348786	Enhancer__chr14:71348625-71348857	0	+	2	14	115	0.1217391
chr14	71349668	71349783	Enhancer__chr14:71349559-71349894	0	+	5	29	115	0.2521739
chr14	71350048	71350163	Enhancer__chr14:71349940-71350165	0	+	6	51	115	0.4434783
chr14	71353569	71353684	Enhancer__chr14:71353477-71353744	0	+	12	66	115	0.5739130
chr14	71355487	71355602	Enhancer__chr14:71355374-71355775	0	+	1	11	115	0.0956522
chr14	71374095	71374210	protein_coding__p1@PCNX__chr14:71374136..71374193,+	0	+	12	73	115	0.6347826
chr1	47139504	47139619	div_pc__NA__chr1:47139538..47139557,-	0	-	13	34	115	0.2956522
chr1	47139629	47139744	div_lnc__NA__chr1:47139709..47139722,+	0	+	0	0	115	0.0000000
chr1	4714588	4714703	protein_coding__p1@AJAP1__chr1:4714656..4714675,+	0	+	0	0	115	0.0000000
chr14	71609942	71610057	intergenic__p1@AK097298__chr14:71609965..71609997,-	0	-	1	10	115	0.0869565
chr14	71648089	71648204	intergenic__p1@BC040048__chr14:71648152..71648190,+	0	+	8	37	115	0.3217391
chr14	71679269	71679384	intergenic__NA__chr14:71679346..71679355,+	0	+	0	0	115	0.0000000
chr14	71710670	71710785	Enhancer__chr14:71710428-71710751	0	+	0	0	115	0.0000000
chr14	71711223	71711338	Enhancer__chr14:71711284-71711362	0	+	1	15	115	0.1304348
chr14	71787112	71787227	protein_coding__p1@SIPA1L1__chr14:71787138..71787201,+	0	+	12	49	115	0.4260870
chr14	71788530	71788645	antisense__p1@ENST00000555771__chr14:71788540..71788579,-	0	-	0	0	115	0.0000000
chr1	47184741	47184856	protein_coding__p1@KIAA0494__chr1:47184745..47184826,-	0	-	16	79	115	0.6869565
chr1	47223437	47223552	protein_coding__NA__chr1:47223517..47223518,+	0	+	3	24	115	0.2086957
chr14	72377842	72377957	Enhancer__chr14:72377642-72377923	0	+	2	28	115	0.2434783
chr14	72397648	72397763	Enhancer__chr14:72397692-72397730	0	+	0	0	115	0.0000000
chr14	72399077	72399192	protein_coding__p1@RGS6__chr14:72399114..72399238,+	0	+	2	40	115	0.3478261
chr14	73084186	73084301	Enhancer__chr14:73083921-73084271	0	+	3	29	115	0.2521739
chr14	73360773	73360888	protein_coding__p1@DPF3__chr14:73360799..73360817,-	0	-	6	53	115	0.4608696
chr14	73373311	73373426	Enhancer__chr14:73373247-73373392	0	+	0	0	115	0.0000000
chr14	73391302	73391417	Enhancer__chr14:73391030-73391383	0	+	0	0	115	0.0000000
chr14	73393128	73393243	protein_coding__p1@DCAF4__chr14:73393146..73393218,+	0	+	4	25	115	0.2173913
chr14	73493809	73493924	protein_coding__p2@ZFYVE1__chr14:73493825..73493878,-	0	-	6	57	115	0.4956522
chr14	73525138	73525253	div_pc__p3@RBM25__chr14:73525213..73525224,+	0	+	17	70	115	0.6086956
chr14	73526126	73526241	div_lnc__NA__chr14:73526125..73526166,-	0	-	2	16	115	0.1391304
chr14	73595299	73595414	Enhancer__chr14:73595262-73595380	0	+	0	0	115	0.0000000
chr14	73603134	73603249	protein_coding__p1@PSEN1__chr14:73603140..73603255,+	0	+	14	48	115	0.4173913
chr14	73695332	73695447	Enhancer__chr14:73695241-73695452	0	+	6	49	115	0.4260870
chr14	73699239	73699354	Enhancer__chr14:73699013-73699355	0	+	1	11	115	0.0956522
chr14	73704172	73704287	protein_coding__p1@PAPLN__chr14:73704201..73704277,+	0	+	2	18	115	0.1565217
chr14	73712650	73712765	antisense__p1@ENST00000554614,p1@uc001xnx.2__chr14:73712669..73712737,-	0	-	5	54	115	0.4695652
chr14	73741472	73741587	antisense__NA__chr14:73741505..73741509,-	0	-	0	0	115	0.0000000
chr14	73929043	73929158	antisense__p1@ENST00000515412,p1@uc001xoi.1__chr14:73929116..73929131,+	0	+	6	34	115	0.2956522
chr14	73930296	73930411	protein_coding__p2@NUMB__chr14:73930324..73930350,-	0	-	1	9	115	0.0782609
chr14	73931967	73932082	Enhancer__chr14:73931867-73932085	0	+	0	0	115	0.0000000
chr14	73932715	73932830	Enhancer__chr14:73932564-73932865	0	+	4	32	115	0.2782609
chr14	73934193	73934308	Enhancer__chr14:73934074-73934542	0	+	7	38	115	0.3304348
chr14	74003766	74003881	protein_coding__p1@ACOT1__chr14:74003840..74003852,+	0	+	3	21	115	0.1826087
chr14	74025616	74025731	protein_coding__NA__chr14:74025642..74025651,-	0	-	0	0	115	0.0000000
chr14	74034241	74034356	protein_coding__p4@ACOT2__chr14:74034310..74034345,+	0	+	3	37	115	0.3217391
chr14	74058278	74058393	protein_coding__NA__chr14:74058357..74058389,+	0	+	2	21	115	0.1826087
chr1	47407113	47407228	protein_coding__p1@CYP4A11__chr1:47407140..47407154,-	0	-	1	7	115	0.0608696
chr14	74077561	74077676	protein_coding__NA__chr14:74077640..74077645,+	0	+	7	27	115	0.2347826
chr14	74100604	74100719	intergenic__NA__chr14:74100637..74100683,-	0	-	11	60	115	0.5217391
chr14	74111610	74111725	protein_coding__p1@DNAL1__chr14:74111671..74111730,+	0	+	7	51	115	0.4434783
chr14	74181049	74181164	protein_coding__p1@PNMA1__chr14:74181064..74181104,-	0	-	15	35	115	0.3043478
chr14	74253972	74254087	antisense__p1@ENST00000556194__chr14:74254046..74254068,+	0	+	8	52	115	0.4521739
chr14	74256949	74257064	protein_coding__p16@C14orf43__chr14:74256981..74256994,-	0	-	3	11	115	0.0956522
chr1	47426919	47427034	protein_coding__NA__chr1:47426995..47427003,+	0	+	0	0	115	0.0000000
chr14	74296778	74296893	intergenic__p1@ENST00000555539,p1@uc001xov.1__chr14:74296806..74296828,-	0	-	3	30	115	0.2608696
chr14	74318453	74318568	protein_coding__p2@PTGR2__chr14:74318513..74318562,+	0	+	20	79	115	0.6869565
chr14	74318569	74318684	protein_coding__p1@PTGR2,p2@ZNF410__chr14:74318611..74318682,+	0	+	13	75	115	0.6521739
chr14	74353237	74353352	protein_coding__NA__chr14:74353312..74353334,+	0	+	5	30	115	0.2608696
chr14	74416543	74416658	div_pc__NA__chr14:74416615..74416632,+	0	+	10	73	115	0.6347826
chr14	74416762	74416877	div_pc__p1@FAM161B__chr14:74416778..74416827,-	0	-	3	31	115	0.2695652
chr14	74485956	74486071	div_pc__p1@ENTPD5__chr14:74485960..74486017,-	0	-	18	74	115	0.6434783
chr14	74485971	74486086	div_pc__p2@C14orf45__chr14:74486043..74486072,+	0	+	15	66	115	0.5739130
chr14	74551086	74551201	div_pc__p1@ALDH6A1__chr14:74551096..74551171,-	0	-	9	70	115	0.6086956
chr14	74551283	74551398	div_pc__NA__chr14:74551333..74551364,+	0	+	6	43	115	0.3739130
chr14	74706071	74706186	protein_coding__p1@VSX2__chr14:74706150..74706155,+	0	+	1	15	115	0.1304348
chr14	74742056	74742171	Enhancer__chr14:74741846-74742137	0	+	3	19	115	0.1652174
chr14	74769641	74769756	div_pc__p1@ABCD4__chr14:74769653..74769705,-	0	-	19	47	115	0.4086956
chr14	74769700	74769815	div_pc__NA__chr14:74769776..74769808,+	0	+	11	21	115	0.1826087
chr14	74868180	74868295	Enhancer__chr14:74868129-74868261	0	+	3	33	115	0.2869565
chr14	74868887	74869002	Enhancer__chr14:74868763-74868996	0	+	2	25	115	0.2173913
chr14	74892877	74892992	protein_coding__p1@SYNDIG1L__chr14:74892878..74892940,-	0	-	6	44	115	0.3826087
chr14	74896207	74896322	Enhancer__chr14:74895937-74896288	0	+	5	23	115	0.2000000
chr14	74918624	74918739	Enhancer__chr14:74918684-74918707	0	+	0	0	115	0.0000000
chr14	74941347	74941462	intergenic__NA__chr14:74941374..74941382,-	0	-	2	20	115	0.1739130
chr14	74960387	74960502	div_pc__p1@ISCA2__chr14:74960446..74960479,+	0	+	9	45	115	0.3913043
chr14	74960789	74960904	div_pc__NA__chr14:74960822..74960830,-	0	-	6	42	115	0.3652174
chr14	75018803	75018918	antisense__NA__chr14:75018880..75018913,+	0	+	1	21	115	0.1826087
chr14	75079271	75079386	protein_coding__p2@LTBP2__chr14:75079294..75079329,-	0	-	7	39	115	0.3391304
chr14	75083315	75083430	intergenic__p1@ENST00000555313,p1@ENST00000556652__chr14:75083313..75083360,-	0	-	12	44	115	0.3826087
chr14	75084225	75084340	Enhancer__chr14:75084188-75084360	0	+	1	10	115	0.0869565
chr14	75086531	75086646	Enhancer__chr14:75086409-75086922	0	+	0	0	115	0.0000000
chr14	75087594	75087709	Enhancer__chr14:75087327-75087770	0	+	4	30	115	0.2608696
chr14	75119007	75119122	Enhancer__chr14:75118827-75119088	0	+	1	14	115	0.1217391
chr14	75179748	75179863	div_pc__p1@KIAA0317__chr14:75179774..75179816,-	0	-	22	57	115	0.4956522
chr14	75179792	75179907	div_pc__p1@FCF1__chr14:75179840..75179906,+	0	+	22	52	115	0.4521739
chr14	75229986	75230101	protein_coding__p1@YLPM1__chr14:75230011..75230120,+	0	+	9	58	115	0.5043478
chr1	47523109	47523224	Enhancer__chr1:47522995-47523190	0	+	0	0	115	0.0000000
chr14	75330186	75330301	protein_coding__NA__chr14:75330209..75330221,-	0	-	5	37	115	0.3217391
chr1	47533041	47533156	protein_coding__NA__chr1:47533105..47533123,+	0	+	0	0	115	0.0000000
chr14	75348547	75348662	protein_coding__p1@DLST__chr14:75348600..75348656,+	0	+	18	38	115	0.3304348
chr14	75389918	75390033	protein_coding__p1@RPS6KL1__chr14:75389925..75389969,-	0	-	7	68	115	0.5913044
chr14	75406552	75406667	Enhancer__chr14:75406513-75406633	0	+	3	36	115	0.3130435
chr14	75422265	75422380	protein_coding__p1@PGF__chr14:75422292..75422308,-	0	-	11	34	115	0.2956522
chr14	75423664	75423779	Enhancer__chr14:75423365-75423745	0	+	1	11	115	0.0956522
chr14	75447666	75447781	Enhancer__chr14:75447372-75447747	0	+	1	13	115	0.1130435
chr14	75448468	75448583	Enhancer__chr14:75448208-75448549	0	+	0	0	115	0.0000000
chr14	75469563	75469678	protein_coding__p1@EIF2B2__chr14:75469606..75469690,+	0	+	19	55	115	0.4782609
chr14	75474946	75475061	antisense__NA__chr14:75474980..75474981,-	0	-	0	0	115	0.0000000
chr14	75518135	75518250	protein_coding__p1@MLH3__chr14:75518129..75518188,-	0	-	5	47	115	0.4086956
chr14	75530806	75530921	protein_coding__NA__chr14:75530853..75530895,+	0	+	4	32	115	0.2782609
chr14	75536158	75536273	protein_coding__p2@ACYP1__chr14:75536182..75536224,-	0	-	12	49	115	0.4260870
chr14	75593728	75593843	div_lnc__p1@ENST00000556236__chr14:75593800..75593840,+	0	+	14	58	115	0.5043478
chr14	75594015	75594130	div_pc__NA__chr14:75594041..75594075,-	0	-	4	46	115	0.4000000
chr14	75643271	75643386	protein_coding__p1@TMED10__chr14:75643296..75643341,-	0	-	23	65	115	0.5652174
chr14	75644790	75644905	Enhancer__chr14:75644862-75644871	0	+	0	0	115	0.0000000
chr14	75649896	75650011	Enhancer__chr14:75649674-75650038	0	+	4	40	115	0.3478261
chr14	75655580	75655695	Enhancer__chr14:75655329-75655670	0	+	3	36	115	0.3130435
chr14	75688945	75689060	Enhancer__chr14:75688633-75689211	0	+	4	37	115	0.3217391
chr14	75697302	75697417	Enhancer__chr14:75697272-75697400	0	+	1	10	115	0.0869565
chr14	75699477	75699592	Enhancer__chr14:75699371-75699558	0	+	8	50	115	0.4347826
chr14	75701367	75701482	Enhancer__chr14:75701379-75701456	0	+	6	35	115	0.3043478
chr14	75725979	75726094	antisense__p1@ENST00000555909__chr14:75726044..75726086,+	0	+	10	44	115	0.3826087
chr14	75735973	75736088	protein_coding__p1@ENST00000553510__chr14:75735999..75736014,-	0	-	2	28	115	0.2434783
chr14	75739996	75740111	Enhancer__chr14:75740024-75740353	0	+	2	29	115	0.2521739
chr14	75741689	75741804	Enhancer__chr14:75741549-75742051	0	+	3	33	115	0.2869565
chr14	75745450	75745565	protein_coding__p1@FOS__chr14:75745523..75745537,+	0	+	5	46	115	0.4000000
chr14	75750887	75751002	Enhancer__chr14:75750758-75751180	0	+	4	35	115	0.3043478
chr14	75761026	75761141	intergenic__p1@LOC731223__chr14:75761099..75761114,+	0	+	28	83	115	0.7217391
chr14	75762017	75762132	Enhancer__chr14:75761897-75762132	0	+	4	34	115	0.2956522
chr14	75764229	75764344	Enhancer__chr14:75764194-75764310	0	+	3	39	115	0.3391304
chr14	75765855	75765970	Enhancer__chr14:75765697-75765964	0	+	3	28	115	0.2434783
chr14	75768647	75768762	Enhancer__chr14:75768536-75769006	0	+	10	54	115	0.4695652
chr14	75777600	75777715	Enhancer__chr14:75777354-75777713	0	+	5	36	115	0.3130435
chr14	75801019	75801134	Enhancer__chr14:75800922-75801146	0	+	1	11	115	0.0956522
chr14	75805929	75806044	Enhancer__chr14:75805872-75806011	0	+	0	0	115	0.0000000
chr14	75807862	75807977	Enhancer__chr14:75807748-75807969	0	+	4	27	115	0.2347826
chr14	75808522	75808637	Enhancer__chr14:75808435-75808603	0	+	3	18	115	0.1565217
chr14	75868269	75868384	Enhancer__chr14:75868229-75868350	0	+	3	26	115	0.2260870
chr14	75894323	75894438	div_lnc__p1@ENST00000558267__chr14:75894342..75894384,-	0	-	3	38	115	0.3304348
chr14	75894346	75894461	div_pc__p2@JDP2__chr14:75894391..75894435,+	0	+	3	38	115	0.3304348
chr14	75963772	75963887	Enhancer__chr14:75963682-75963938	0	+	5	42	115	0.3652174
chr14	75986894	75987009	Enhancer__chr14:75986801-75987047	0	+	0	0	115	0.0000000
chr14	75988731	75988846	protein_coding__p1@BATF__chr14:75988771..75988826,+	0	+	7	51	115	0.4434783
chr14	76015566	76015681	Enhancer__chr14:76015506-76015808	0	+	4	32	115	0.2782609
chr14	76017701	76017816	Enhancer__chr14:76017386-76017782	0	+	2	30	115	0.2608696
chr14	76026303	76026418	Enhancer__chr14:76026175-76026384	0	+	10	39	115	0.3391304
chr14	76027317	76027432	Enhancer__chr14:76027371-76027398	0	+	12	60	115	0.5217391
chr1	47603034	47603149	protein_coding__p1@CYP4A22__chr1:47603109..47603120,+	0	+	3	21	115	0.1826087
chr14	76032879	76032994	Enhancer__chr14:76032638-76033032	0	+	2	16	115	0.1391304
chr14	76035307	76035422	Enhancer__chr14:76035300-76035417	0	+	1	15	115	0.1304348
chr14	76044887	76045002	div_pc__p1@FLVCR2__chr14:76044934..76044982,+	0	+	13	43	115	0.3739130
chr14	76045918	76046033	div_lnc__NA__chr14:76045936..76045953,-	0	-	0	0	115	0.0000000
chr14	76098887	76099002	protein_coding__NA__chr14:76098964..76099004,+	0	+	0	0	115	0.0000000
chr14	76127493	76127608	protein_coding__p3@C14orf1__chr14:76127519..76127543,-	0	-	7	59	115	0.5130435
chr14	76314033	76314148	antisense__NA__chr14:76314055..76314068,-	0	-	0	0	115	0.0000000
chr14	76368414	76368529	protein_coding__NA__chr14:76368484..76368495,+	0	+	2	17	115	0.1478261
chr1	47644887	47645002	div_lnc__NA__chr1:47644956..47644973,+	0	+	4	39	115	0.3391304
chr1	47644928	47645043	div_lnc__NA__chr1:47644950..47644968,-	0	-	3	29	115	0.2521739
chr14	76449299	76449414	protein_coding__NA__chr14:76449323..76449372,-	0	-	5	12	115	0.1043478
chr14	76564645	76564760	Enhancer__chr14:76564687-76564726	0	+	0	0	115	0.0000000
chr1	47656709	47656824	protein_coding__NA__chr1:47656731..47656744,-	0	-	2	12	115	0.1043478
chr14	76618184	76618299	protein_coding__p1@C14orf118__chr14:76618242..76618305,+	0	+	27	68	115	0.5913044
chr14	76734225	76734340	Enhancer__chr14:76734272-76734379	0	+	11	45	115	0.3913043
chr14	76776515	76776630	div_lnc__NA__chr14:76776544..76776566,-	0	-	1	9	115	0.0782609
chr14	76776974	76777089	div_pc__p2@ESRRB__chr14:76777051..76777061,+	0	+	2	26	115	0.2260870
chr1	47677724	47677839	Enhancer__chr1:47677583-47677805	0	+	5	35	115	0.3043478
chr1	47691278	47691393	antisense__NA__chr1:47691358..47691360,+	0	+	3	45	115	0.3913043
chr1	47697862	47697977	protein_coding__p4@TAL1__chr1:47697881..47697910,-	0	-	7	68	115	0.5913044
chr1	47699251	47699366	Enhancer__chr1:47699046-47699332	0	+	0	0	115	0.0000000
chr1	47701074	47701189	Enhancer__chr1:47700901-47701346	0	+	2	25	115	0.2173913
chr14	77182170	77182285	Enhancer__chr14:77181991-77182261	0	+	0	0	115	0.0000000
chr14	77193019	77193134	intergenic__p1@ENST00000554926__chr14:77193049..77193056,-	0	-	1	15	115	0.1304348
chr14	77195628	77195743	Enhancer__chr14:77195442-77195914	0	+	1	11	115	0.0956522
chr14	77196531	77196646	Enhancer__chr14:77196502-77196625	0	+	3	37	115	0.3217391
chr14	77209423	77209538	Enhancer__chr14:77209394-77209765	0	+	10	40	115	0.3478261
chr14	77220070	77220185	Enhancer__chr14:77219956-77220155	0	+	0	0	115	0.0000000
chr14	77227696	77227811	div_lnc__NA__chr14:77227725..77227746,-	0	-	6	43	115	0.3739130
chr14	77228800	77228915	div_pc__NA__chr14:77228871..77228886,+	0	+	1	11	115	0.0956522
chr14	77248054	77248169	antisense__p1@ENST00000556368__chr14:77248056..77248105,-	0	-	4	18	115	0.1565217
chr14	77252950	77253065	intergenic__NA__chr14:77252984..77252985,-	0	-	0	0	115	0.0000000
chr14	77292554	77292669	div_pc__p11@ANGEL1__chr14:77292577..77292594,-	0	-	3	24	115	0.2086957
chr14	77292698	77292813	div_pc__p1@C14orf166B__chr14:77292773..77292782,+	0	+	1	11	115	0.0956522
chr14	77365892	77366007	Enhancer__chr14:77365860-77365973	0	+	1	9	115	0.0782609
chr14	77381517	77381632	Enhancer__chr14:77381505-77381598	0	+	3	21	115	0.1826087
chr14	77382459	77382574	Enhancer__chr14:77382459-77382705	0	+	0	0	115	0.0000000
chr14	77384560	77384675	Enhancer__chr14:77384574-77384777	0	+	0	0	115	0.0000000
chr14	77385292	77385407	Enhancer__chr14:77384980-77385465	0	+	17	64	115	0.5565217
chr14	77386495	77386610	Enhancer__chr14:77386302-77386621	0	+	9	17	115	0.1478261
chr14	77387057	77387172	Enhancer__chr14:77386872-77387221	0	+	1	14	115	0.1217391
chr14	77389091	77389206	Enhancer__chr14:77388817-77389330	0	+	5	28	115	0.2434783
chr14	77390874	77390989	intergenic__NA__chr14:77390908..77390909,-	0	-	4	22	115	0.1913043
chr14	77396526	77396641	Enhancer__chr14:77396429-77396646	0	+	1	11	115	0.0956522
chr14	77422397	77422512	Enhancer__chr14:77422240-77422571	0	+	3	16	115	0.1391304
chr14	77424175	77424290	Enhancer__chr14:77423763-77424258	0	+	0	0	115	0.0000000
chr14	77425097	77425212	Enhancer__chr14:77425025-77425260	0	+	0	0	115	0.0000000
chr14	77425898	77426013	intergenic__p1@ENST00000553613__chr14:77425972..77425985,+	0	+	3	32	115	0.2782609
chr14	77427423	77427538	Enhancer__chr14:77427398-77427552	0	+	1	13	115	0.1130435
chr14	77428286	77428401	Enhancer__chr14:77428060-77428442	0	+	16	55	115	0.4782609
chr14	77431181	77431296	Enhancer__chr14:77431067-77431579	0	+	1	14	115	0.1217391
chr14	77442683	77442798	Enhancer__chr14:77442572-77442791	0	+	6	36	115	0.3130435
chr14	77444400	77444515	Enhancer__chr14:77444143-77444725	0	+	8	47	115	0.4086956
chr14	77451603	77451718	Enhancer__chr14:77451554-77451690	0	+	1	10	115	0.0869565
chr14	77466939	77467054	Enhancer__chr14:77466876-77467234	0	+	0	0	115	0.0000000
chr14	77473827	77473942	Enhancer__chr14:77473789-77473986	0	+	3	29	115	0.2521739
chr14	77488496	77488611	Enhancer__chr14:77488566-77488578	0	+	1	11	115	0.0956522
chr14	77495007	77495122	protein_coding__p1@IRF2BPL__chr14:77495007..77495093,-	0	-	11	55	115	0.4782609
chr14	77498202	77498317	Enhancer__chr14:77498012-77498283	0	+	1	13	115	0.1130435
chr14	77500404	77500519	Enhancer__chr14:77499482-77500543	0	+	10	54	115	0.4695652
chr14	77500830	77500945	Enhancer__chr14:77500544-77500911	0	+	0	0	115	0.0000000
chr14	77504524	77504639	Enhancer__chr14:77503944-77504718	0	+	5	26	115	0.2260870
chr14	77505366	77505481	Enhancer__chr14:77505083-77505447	0	+	0	0	115	0.0000000
chr14	77507314	77507429	intergenic__NA__chr14:77507369..77507407,+	0	+	4	34	115	0.2956522
chr14	77508634	77508749	Enhancer__chr14:77508586-77508871	0	+	11	50	115	0.4347826
chr14	77509765	77509880	Enhancer__chr14:77509664-77510215	0	+	5	57	115	0.4956522
chr14	77517819	77517934	Enhancer__chr14:77517690-77517970	0	+	2	28	115	0.2434783
chr14	77542659	77542774	intergenic__NA__chr14:77542680..77542729,-	0	-	2	16	115	0.1391304
chr14	77552044	77552159	Enhancer__chr14:77551854-77552174	0	+	1	13	115	0.1130435
chr14	77552723	77552838	intergenic__NA__chr14:77552754..77552761,-	0	-	5	54	115	0.4695652
chr14	77554776	77554891	Enhancer__chr14:77554689-77554897	0	+	4	44	115	0.3826087
chr14	77564573	77564688	protein_coding__p1@KIAA1737__chr14:77564569..77564685,+	0	+	14	63	115	0.5478261
chr14	77582830	77582945	protein_coding__p5@TMEM63C__chr14:77582905..77582916,+	0	+	1	13	115	0.1130435
chr14	77606945	77607060	protein_coding__NA__chr14:77607003..77607030,+	0	+	1	11	115	0.0956522
chr14	77608967	77609082	protein_coding__NA__chr14:77609001..77609002,-	0	-	0	0	115	0.0000000
chr14	77737514	77737629	protein_coding__p1@NGB__chr14:77737543..77737554,-	0	-	2	20	115	0.1739130
chr14	77787184	77787299	div_pc__p1@POMT2__chr14:77787198..77787244,-	0	-	12	77	115	0.6695652
chr14	77787300	77787415	div_pc__p1@GSTZ1__chr14:77787369..77787399,+	0	+	15	40	115	0.3478261
chr1	47779784	47779899	protein_coding__p1@STIL,p1@TAL1__chr1:47779762..47779827,-	0	-	8	54	115	0.4695652
chr14	77842937	77843052	div_pc__NA__chr14:77843005..77843027,+	0	+	2	30	115	0.2608696
chr14	77843402	77843517	div_pc__p1@TMED8__chr14:77843390..77843462,-	0	-	9	55	115	0.4782609
chr14	77889831	77889946	protein_coding__p1@NOXRED1__chr14:77889860..77889878,-	0	-	0	0	115	0.0000000
chr14	77923891	77924006	div_pc__p1@C14orf133__chr14:77923897..77923953,-	0	-	6	45	115	0.3913043
chr14	77924131	77924246	div_pc__p3@AHSA1__chr14:77924204..77924229,+	0	+	4	32	115	0.2782609
chr14	77965124	77965239	protein_coding__p1@ISM2__chr14:77965151..77965165,-	0	-	5	35	115	0.3043478
chr1	47799382	47799497	protein_coding__p1@CMPK1__chr1:47799446..47799493,+	0	+	8	58	115	0.5043478
chr14	78083089	78083204	protein_coding__p3@SPTLC2__chr14:78083112..78083140,-	0	-	2	26	115	0.2260870
chr14	78121480	78121595	Enhancer__chr14:78121399-78121579	0	+	6	37	115	0.3217391
chr14	78129869	78129984	Enhancer__chr14:78129695-78129950	0	+	6	32	115	0.2782609
chr14	78174331	78174446	div_pc__p1@ALKBH1__chr14:78174344..78174381,-	0	-	17	47	115	0.4086956
chr14	78174365	78174480	div_pc__p1@SLIRP__chr14:78174420..78174454,+	0	+	17	46	115	0.4000000
chr14	78227049	78227164	div_pc__p2@C14orf178__chr14:78227105..78227137,+	0	+	3	28	115	0.2434783
chr14	78227464	78227579	div_pc__p1@SNW1__chr14:78227476..78227513,-	0	-	8	70	115	0.6086956
chr14	78228127	78228242	protein_coding__NA__chr14:78228157..78228167,-	0	-	1	4	115	0.0347826
chr14	78266375	78266490	protein_coding__p1@ADCK1__chr14:78266436..78266487,+	0	+	17	53	115	0.4608696
chr14	78447471	78447586	Enhancer__chr14:78447305-78447552	0	+	8	93	115	0.8086957
chr14	78455482	78455597	Enhancer__chr14:78455443-78455572	0	+	3	38	115	0.3304348
chr14	78473692	78473807	Enhancer__chr14:78473429-78473840	0	+	3	39	115	0.3391304
chr14	78568540	78568655	Enhancer__chr14:78568367-78568621	0	+	0	0	115	0.0000000
chr14	78641169	78641284	Enhancer__chr14:78641035-78641276	0	+	0	0	115	0.0000000
chr14	78652149	78652264	Enhancer__chr14:78651844-78652230	0	+	0	0	115	0.0000000
chr14	78672440	78672555	Enhancer__chr14:78672489-78672521	0	+	0	0	115	0.0000000
chr14	78708782	78708897	protein_coding__NA__chr14:78708825..78708864,+	0	+	0	0	115	0.0000000
chr1	47881876	47881991	protein_coding__p1@FOXE3__chr1:47881953..47881958,+	0	+	2	27	115	0.2347826
chr1	47901186	47901301	div_lnc__p@chr1:47901220..47901222,-__chr1:47901220..47901222,-	0	-	0	0	115	0.0000000
chr1	47901237	47901352	div_pc__NA__chr1:47901317..47901318,+	0	+	0	0	115	0.0000000
chr1	47910390	47910505	Enhancer__chr1:47910443-47910471	0	+	2	20	115	0.1739130
chr14	79176268	79176383	antisense__p1@ENST00000555680__chr14:79176290..79176307,-	0	-	2	32	115	0.2782609
chr14	79541087	79541202	antisense__NA__chr14:79541121..79541124,-	0	-	4	15	115	0.1304348
chr14	80099623	80099738	antisense__NA__chr14:80099657..80099658,-	0	-	1	9	115	0.0782609
chr1	48024491	48024606	Enhancer__chr1:48024290-48024572	0	+	0	0	115	0.0000000
chr14	80677698	80677813	antisense__NA__chr14:80677751..80677789,+	0	+	3	12	115	0.1043478
chr1	48079615	48079730	Enhancer__chr1:48079368-48079696	0	+	0	0	115	0.0000000
chr14	80854038	80854153	protein_coding__NA__chr14:80854059..80854100,-	0	-	1	8	115	0.0695652
chr14	80857373	80857488	Enhancer__chr14:80857236-80857459	0	+	2	28	115	0.2434783
chr14	81421252	81421367	protein_coding__p2@TSHR__chr14:81421324..81421348,+	0	+	8	67	115	0.5826087
chr14	81425810	81425925	protein_coding__p4@CEP128__chr14:81425833..81425857,-	0	-	0	0	115	0.0000000
chr1	48154056	48154171	intergenic__NA__chr1:48154120..48154161,+	0	+	1	19	115	0.1652174
chr14	81636708	81636823	intergenic__p1@ENST00000557775__chr14:81636732..81636779,-	0	-	6	37	115	0.3217391
chr14	81687699	81687814	protein_coding__p9@GTF2A1__chr14:81687728..81687740,-	0	-	21	53	115	0.4608696
chr14	81713634	81713749	Enhancer__chr14:81713528-81713897	0	+	4	43	115	0.3739130
chr1	48178485	48178600	Enhancer__chr1:48178329-48178566	0	+	1	8	115	0.0695652
chr14	81902774	81902889	protein_coding__p2@STON2__chr14:81902791..81902825,-	0	-	5	33	115	0.2869565
chr14	81916477	81916592	intergenic__p1@ENST00000555001__chr14:81916503..81916517,-	0	-	15	63	115	0.5478261
chr14	82000154	82000269	protein_coding__p1@SEL1L__chr14:82000140..82000229,-	0	-	13	81	115	0.7043478
chr14	82001939	82002054	Enhancer__chr14:82001912-82002020	0	+	1	21	115	0.1826087
chr14	82089392	82089507	intergenic__p1@ENST00000554211,p1@uc001xvp.3__chr14:82089422..82089428,-	0	-	2	26	115	0.2260870
chr14	82210067	82210182	intergenic__NA__chr14:82210089..82210102,-	0	-	0	0	115	0.0000000
chr14	82210068	82210183	Enhancer__chr14:82210052-82210172	0	+	0	0	115	0.0000000
chr14	82233134	82233249	Enhancer__chr14:82233009-82233227	0	+	0	0	115	0.0000000
chr1	48224121	48224236	Enhancer__chr1:48224075-48224507	0	+	3	14	115	0.1217391
chr1	48283662	48283777	antisense__NA__chr1:48283742..48283755,+	0	+	0	0	115	0.0000000
chr14	83108885	83109000	intergenic__p1@ENST00000553760,p1@ENST00000555150,p1@ENST00000555798__chr14:83108955..83108976,+	0	+	8	72	115	0.6260870
chr14	83262527	83262642	intergenic__p1@ENST00000554451__chr14:83262540..83262572,-	0	-	0	0	115	0.0000000
chr14	83623396	83623511	Enhancer__chr14:83623464-83623477	0	+	0	0	115	0.0000000
chr14	83674609	83674724	Enhancer__chr14:83674613-83674690	0	+	3	19	115	0.1652174
chr14	84176828	84176943	Enhancer__chr14:84176891-84176909	0	+	0	0	115	0.0000000
chr14	84270812	84270927	Enhancer__chr14:84270542-84270893	0	+	0	0	115	0.0000000
chr14	84381671	84381786	intergenic__NA__chr14:84381705..84381706,-	0	-	0	0	115	0.0000000
chr14	84389848	84389963	Enhancer__chr14:84389772-84389929	0	+	0	0	115	0.0000000
chr1	48462545	48462660	protein_coding__p2@LOC388630__chr1:48462566..48462595,-	0	-	3	40	115	0.3478261
chr1	48484674	48484789	Enhancer__chr1:48484635-48484856	0	+	0	0	115	0.0000000
chr14	85021567	85021682	Enhancer__chr14:85021286-85021648	0	+	0	0	115	0.0000000
chr1	48515613	48515728	Enhancer__chr1:48515615-48515747	0	+	2	22	115	0.1913043
chr1	48516215	48516330	Enhancer__chr1:48515939-48516296	0	+	1	14	115	0.1217391
chr14	85187244	85187359	Enhancer__chr14:85187207-85187325	0	+	0	0	115	0.0000000
chr14	85223580	85223695	Enhancer__chr14:85223493-85223661	0	+	0	0	115	0.0000000
chr1	48539529	48539644	Enhancer__chr1:48539473-48539610	0	+	2	28	115	0.2434783
chr14	85399218	85399333	Enhancer__chr14:85398952-85399308	0	+	0	0	115	0.0000000
chr1	48540016	48540131	Enhancer__chr1:48539948-48540140	0	+	0	0	115	0.0000000
chr1	48548023	48548138	intergenic__NA__chr1:48548051..48548076,-	0	-	0	0	115	0.0000000
chr14	85492074	85492189	Enhancer__chr14:85491912-85492155	0	+	0	0	115	0.0000000
chr14	85705792	85705907	intergenic__p1@ENST00000556016__chr14:85705824..85705844,-	0	-	0	0	115	0.0000000
chr1	48570974	48571089	Enhancer__chr1:48570660-48571055	0	+	1	19	115	0.1652174
chr14	85860136	85860251	intergenic__NA__chr14:85860170..85860220,+	0	+	1	10	115	0.0869565
chr14	85869809	85869924	Enhancer__chr14:85869762-85869890	0	+	0	0	115	0.0000000
chr14	85881876	85881991	Enhancer__chr14:85881762-85881957	0	+	2	24	115	0.2086957
chr14	85938327	85938442	Enhancer__chr14:85938388-85938484	0	+	8	39	115	0.3391304
chr14	85978647	85978762	Enhancer__chr14:85978533-85978728	0	+	0	0	115	0.0000000
chr14	85979762	85979877	Enhancer__chr14:85979706-85979846	0	+	0	0	115	0.0000000
chr14	85983203	85983318	intergenic__NA__chr14:85983232..85983249,-	0	-	4	13	115	0.1130435
chr14	85995050	85995165	protein_coding__NA__chr14:85995123..85995143,+	0	+	0	0	115	0.0000000
chr14	85996351	85996466	div_lnc__p1@ENST00000380722,p1@uc001xvq.1__chr14:85996372..85996403,-	0	-	5	30	115	0.2608696
chr14	85996407	85996522	div_pc__p1@FLRT2__chr14:85996471..85996497,+	0	+	5	30	115	0.2608696
chr14	86108574	86108689	Enhancer__chr14:86108473-86108655	0	+	0	0	115	0.0000000
chr14	86400969	86401084	intergenic__p1@ENST00000557195__chr14:86401039..86401083,+	0	+	12	45	115	0.3913043
chr14	86529293	86529408	intergenic__NA__chr14:86529278..86529329,-	0	-	0	0	115	0.0000000
chr14	86797862	86797977	intergenic__NA__chr14:86797934..86797947,+	0	+	1	8	115	0.0695652
chr1	48688307	48688422	protein_coding__p1@SLC5A9__chr1:48688380..48688412,+	0	+	1	15	115	0.1304348
chr1	48696012	48696127	antisense__NA__chr1:48696036..48696047,-	0	-	0	0	115	0.0000000
chr14	87025756	87025871	Enhancer__chr14:87025819-87025837	0	+	0	0	115	0.0000000
chr14	87546704	87546819	Enhancer__chr14:87546758-87546785	0	+	0	0	115	0.0000000
chr14	87707040	87707155	Enhancer__chr14:87706742-87707121	0	+	0	0	115	0.0000000
chr14	87930417	87930532	Enhancer__chr14:87930298-87930498	0	+	0	0	115	0.0000000
chr14	88015079	88015194	Enhancer__chr14:88015057-88015160	0	+	0	0	115	0.0000000
chr14	88039331	88039446	intergenic__NA__chr14:88039338..88039366,-	0	-	0	0	115	0.0000000
chr14	88187713	88187828	Enhancer__chr14:88187483-88187794	0	+	0	0	115	0.0000000
chr14	88277247	88277362	intergenic__NA__chr14:88277324..88277333,+	0	+	6	32	115	0.2782609
chr14	88459945	88460060	protein_coding__NA__chr14:88459974..88459998,-	0	-	4	48	115	0.4173913
chr14	88461515	88461630	Enhancer__chr14:88461350-88461753	0	+	2	24	115	0.2086957
chr14	88468924	88469039	Enhancer__chr14:88468736-88469338	0	+	3	30	115	0.2608696
chr14	88469934	88470049	Enhancer__chr14:88469787-88470067	0	+	1	11	115	0.0956522
chr14	88471401	88471516	protein_coding__p1@GPR65__chr14:88471472..88471500,+	0	+	5	63	115	0.5478261
chr14	88484147	88484262	Enhancer__chr14:88483940-88484228	0	+	1	11	115	0.0956522
chr14	88490856	88490971	intergenic__p1@ENST00000555996,p1@ENST00000556673__chr14:88490934..88490953,+	0	+	2	2	115	0.0173913
chr14	88494430	88494545	Enhancer__chr14:88494121-88494511	0	+	0	0	115	0.0000000
chr14	88495931	88496046	Enhancer__chr14:88495900-88496012	0	+	0	0	115	0.0000000
chr14	88503081	88503196	intergenic__NA__chr14:88503112..88503118,-	0	-	0	0	115	0.0000000
chr14	88507187	88507302	Enhancer__chr14:88507103-88507530	0	+	0	0	115	0.0000000
chr14	88512131	88512246	Enhancer__chr14:88512110-88512214	0	+	2	27	115	0.2347826
chr14	88514864	88514979	Enhancer__chr14:88514856-88514945	0	+	1	11	115	0.0956522
chr14	88515806	88515921	Enhancer__chr14:88515678-88515933	0	+	1	11	115	0.0956522
chr14	88531416	88531531	Enhancer__chr14:88531180-88531607	0	+	1	11	115	0.0956522
chr14	88626153	88626268	intergenic__NA__chr14:88626187..88626188,-	0	-	0	0	115	0.0000000
chr14	88626850	88626965	intergenic__NA__chr14:88626874..88626887,-	0	-	0	0	115	0.0000000
chr14	88626892	88627007	Enhancer__chr14:88626818-88627185	0	+	0	0	115	0.0000000
chr14	88641332	88641447	intergenic__NA__chr14:88641411..88641415,+	0	+	0	0	115	0.0000000
chr14	88793240	88793355	protein_coding__NA__chr14:88793269..88793291,-	0	-	0	0	115	0.0000000
chr14	88851180	88851295	protein_coding__NA__chr14:88851260..88851261,+	0	+	3	25	115	0.2173913
chr14	88965563	88965678	antisense__NA__chr14:88965643..88965647,+	0	+	3	22	115	0.1913043
chr14	89017848	89017963	antisense__NA__chr14:89017921..89017946,+	0	+	3	23	115	0.2000000
chr14	89021295	89021410	protein_coding__p1@PTPN21__chr14:89021282..89021363,-	0	-	11	63	115	0.5478261
chr14	89029273	89029388	protein_coding__p2@ZC3H14__chr14:89029336..89029363,+	0	+	16	80	115	0.6956522
chr14	89259051	89259166	protein_coding__p5@EML5__chr14:89259080..89259096,-	0	-	3	22	115	0.1913043
chr14	89290390	89290505	protein_coding__NA__chr14:89290470..89290484,+	0	+	0	0	115	0.0000000
chr1	48937814	48937929	protein_coding__p1@SPATA6__chr1:48937838..48937905,-	0	-	12	72	115	0.6260870
chr14	89378167	89378282	Enhancer__chr14:89378225-89378248	0	+	0	0	115	0.0000000
chr14	89467112	89467227	Enhancer__chr14:89466992-89467193	0	+	10	63	115	0.5478261
chr14	89470812	89470927	Enhancer__chr14:89470593-89470919	0	+	3	20	115	0.1739130
chr14	89493608	89493723	Enhancer__chr14:89493430-89493694	0	+	9	49	115	0.4260870
chr14	89498559	89498674	Enhancer__chr14:89498515-89498671	0	+	10	41	115	0.3565217
chr14	89816550	89816665	antisense__p1@ENST00000555407,p1@ENST00000556942__chr14:89816607..89816659,+	0	+	1	12	115	0.1043478
chr14	89866221	89866336	antisense__NA__chr14:89866267..89866309,+	0	+	1	16	115	0.1391304
chr14	89883582	89883697	antisense__NA__chr14:89883643..89883676,+	0	+	9	57	115	0.4956522
chr14	90085474	90085589	protein_coding__p1@FOXN3__chr14:90085458..90085557,-	0	-	6	43	115	0.3739130
chr14	90086820	90086935	Enhancer__chr14:90086646-90086901	0	+	0	0	115	0.0000000
chr14	90108264	90108379	protein_coding__NA__chr14:90108291..90108302,-	0	-	1	15	115	0.1304348
chr14	90168029	90168144	Enhancer__chr14:90167936-90168219	0	+	19	70	115	0.6086956
chr14	90168944	90169059	Enhancer__chr14:90168731-90169025	0	+	0	0	115	0.0000000
chr14	90187287	90187402	Enhancer__chr14:90187217-90187585	0	+	4	29	115	0.2521739
chr14	90240540	90240655	Enhancer__chr14:90240398-90240621	0	+	6	20	115	0.1739130
chr14	90421039	90421154	div_pc__p1@EFCAB11__chr14:90421056..90421100,-	0	-	7	45	115	0.3913043
chr14	90421206	90421321	div_pc__p3@TDP1__chr14:90421252..90421293,+	0	+	12	70	115	0.6086956
chr14	90528281	90528396	protein_coding__p1@KCNK13__chr14:90528333..90528366,+	0	+	2	14	115	0.1217391
chr14	90722816	90722931	protein_coding__p1@PSMC1__chr14:90722886..90722915,+	0	+	14	44	115	0.3826087
chr14	90798250	90798365	protein_coding__p1@C14orf102__chr14:90798273..90798323,-	0	-	4	50	115	0.4347826
chr14	90862820	90862935	protein_coding__NA__chr14:90862890..90862905,+	0	+	3	43	115	0.3739130
chr14	90871515	90871630	antisense__NA__chr14:90871548..90871559,-	0	-	2	18	115	0.1565217
chr14	90875769	90875884	Enhancer__chr14:90875651-90876041	0	+	6	36	115	0.3130435
chr14	90910234	90910349	Enhancer__chr14:90909944-90910315	0	+	1	10	115	0.0869565
chr14	90910933	90911048	Enhancer__chr14:90910680-90911014	0	+	1	21	115	0.1826087
chr14	90919834	90919949	Enhancer__chr14:90919684-90920110	0	+	0	0	115	0.0000000
chr14	90921460	90921575	div_lnc__NA__chr14:90921470..90921513,-	0	-	0	0	115	0.0000000
chr14	90921579	90921694	div_lnc__NA__chr14:90921659..90921678,+	0	+	0	0	115	0.0000000
chr14	90956608	90956723	Enhancer__chr14:90956485-90956709	0	+	2	20	115	0.1739130
chr14	90957886	90958001	intergenic__NA__chr14:90957919..90957921,-	0	-	4	33	115	0.2869565
chr14	90958086	90958201	Enhancer__chr14:90957919-90958167	0	+	3	31	115	0.2695652
chr14	90975390	90975505	Enhancer__chr14:90975200-90975474	0	+	5	32	115	0.2782609
chr14	90989022	90989137	Enhancer__chr14:90988934-90989119	0	+	0	0	115	0.0000000
chr14	91002368	91002483	Enhancer__chr14:91002225-91002449	0	+	0	0	115	0.0000000
chr14	91002746	91002861	Enhancer__chr14:91002583-91003004	0	+	4	24	115	0.2086957
chr14	91033778	91033893	antisense__NA__chr14:91033858..91033888,+	0	+	0	0	115	0.0000000
chr14	91108898	91109013	antisense__NA__chr14:91108966..91108985,+	0	+	5	40	115	0.3478261
chr14	91163614	91163729	antisense__NA__chr14:91163691..91163700,+	0	+	0	0	115	0.0000000
chr14	91282739	91282854	protein_coding__p1@TTC7B__chr14:91282726..91282804,-	0	-	3	41	115	0.3565217
chr14	91294473	91294588	intergenic__p1@ENST00000555975__chr14:91294493..91294523,-	0	-	8	65	115	0.5652174
chr14	91295469	91295584	Enhancer__chr14:91295209-91295550	0	+	0	0	115	0.0000000
chr14	91526596	91526711	div_pc__p3@C14orf159__chr14:91526668..91526690,+	0	+	12	61	115	0.5304348
chr14	91526945	91527060	div_pc__p1@RPS6KA5__chr14:91526922..91527001,-	0	-	12	52	115	0.4521739
chr14	91694926	91695041	Enhancer__chr14:91694873-91695058	0	+	5	51	115	0.4434783
chr14	91696236	91696351	Enhancer__chr14:91696123-91696361	0	+	3	27	115	0.2347826
chr14	91708409	91708524	protein_coding__p@chr14:91708477..91708496,+__chr14:91708477..91708496,+	0	+	2	28	115	0.2434783
chr14	91720155	91720270	protein_coding__NA__chr14:91720185..91720190,-	0	-	4	30	115	0.2608696
chr14	91723061	91723176	intergenic__NA__chr14:91723141..91723142,+	0	+	0	0	115	0.0000000
chr14	91723921	91724036	Enhancer__chr14:91723953-91724002	0	+	1	13	115	0.1130435
chr14	91724766	91724881	Enhancer__chr14:91724533-91724847	0	+	3	29	115	0.2521739
chr14	91727559	91727674	Enhancer__chr14:91727497-91727640	0	+	7	30	115	0.2608696
chr14	91729845	91729960	Enhancer__chr14:91729802-91729926	0	+	2	15	115	0.1304348
chr14	91731113	91731228	Enhancer__chr14:91730791-91731194	0	+	6	36	115	0.3130435
chr14	91734575	91734690	Enhancer__chr14:91734470-91734656	0	+	3	28	115	0.2434783
chr14	91884123	91884238	div_pc__p1@CCDC88C__chr14:91884150..91884234,-	0	-	4	37	115	0.3217391
chr14	91884508	91884623	div_lnc__NA__chr14:91884574..91884589,+	0	+	7	69	115	0.6000000
chr14	91976863	91976978	protein_coding__p3@SMEK1__chr14:91976874..91976905,-	0	-	9	66	115	0.5739130
chr14	91987959	91988074	Enhancer__chr14:91987775-91988051	0	+	0	0	115	0.0000000
chr14	92020528	92020643	Enhancer__chr14:92020221-92020609	0	+	0	0	115	0.0000000
chr14	92041025	92041140	protein_coding__NA__chr14:92041051..92041066,-	0	-	4	30	115	0.2608696
chr14	92246937	92247052	protein_coding__NA__chr14:92246971..92246976,-	0	-	8	49	115	0.4260870
chr14	92333845	92333960	protein_coding__p1@TC2N__chr14:92333873..92333886,-	0	-	2	11	115	0.0956522
chr14	92414295	92414410	protein_coding__p9@FBLN5__chr14:92414294..92414355,-	0	-	6	37	115	0.3217391
chr1	49242643	49242758	protein_coding__NA__chr1:49242661..49242717,-	0	-	2	18	115	0.1565217
chr14	92507211	92507326	protein_coding__NA__chr14:92507238..92507251,-	0	-	5	30	115	0.2608696
chr14	92516742	92516857	intergenic__NA__chr14:92516776..92516808,-	0	-	0	0	115	0.0000000
chr14	92572873	92572988	protein_coding__p1@ATXN3__chr14:92572894..92572942,-	0	-	27	82	115	0.7130435
chr14	92574832	92574947	Enhancer__chr14:92574762-92574984	0	+	3	28	115	0.2434783
chr14	92588221	92588336	div_pc__p2@NDUFB1__chr14:92588246..92588276,-	0	-	4	67	115	0.5826087
chr14	92588247	92588362	div_pc__p1@CPSF2__chr14:92588298..92588336,+	0	+	3	52	115	0.4521739
chr14	92729967	92730082	intergenic__NA__chr14:92729988..92730004,-	0	-	7	27	115	0.2347826
chr14	92788787	92788902	protein_coding__NA__chr14:92788867..92788868,+	0	+	0	0	115	0.0000000
chr14	92970286	92970401	Enhancer__chr14:92970203-92970533	0	+	3	21	115	0.1826087
chr14	92972809	92972924	Enhancer__chr14:92972797-92972893	0	+	2	11	115	0.0956522
chr14	92973928	92974043	Enhancer__chr14:92973731-92974009	0	+	4	30	115	0.2608696
chr14	92980044	92980159	protein_coding__p1@RIN3__chr14:92980111..92980190,+	0	+	9	69	115	0.6000000
chr14	93214959	93215074	protein_coding__p2@LGMN__chr14:93214988..93215002,-	0	-	8	55	115	0.4782609
chr14	93234848	93234963	Enhancer__chr14:93234651-93234945	0	+	3	12	115	0.1043478
chr14	93252359	93252474	Enhancer__chr14:93252078-93252440	0	+	8	40	115	0.3478261
chr14	93260592	93260707	protein_coding__p1@GOLGA5__chr14:93260642..93260720,+	0	+	11	18	115	0.1565217
chr14	93310630	93310745	Enhancer__chr14:93310569-93310815	0	+	1	5	115	0.0434783
chr14	93312984	93313099	Enhancer__chr14:93312795-93313160	0	+	9	69	115	0.6000000
chr14	93328928	93329043	Enhancer__chr14:93328820-93329009	0	+	4	45	115	0.3913043
chr14	93332750	93332865	Enhancer__chr14:93332656-93332914	0	+	1	16	115	0.1391304
chr14	93357655	93357770	intergenic__NA__chr14:93357721..93357738,+	0	+	2	16	115	0.1391304
chr14	93389414	93389529	protein_coding__p1@CHGA__chr14:93389488..93389501,+	0	+	6	47	115	0.4086956
chr14	93582668	93582783	protein_coding__NA__chr14:93582694..93582719,-	0	-	4	31	115	0.2695652
chr14	93587508	93587623	Enhancer__chr14:93587401-93587589	0	+	6	29	115	0.2521739
chr14	93636296	93636411	Enhancer__chr14:93635981-93636377	0	+	2	21	115	0.1826087
chr14	93651207	93651322	div_pc__p1@MOAP1__chr14:93651186..93651265,-	0	-	36	104	115	0.9043478
chr14	93651239	93651354	div_pc__p1@ENST00000554824,p1@ENST00000557048,p1@ENST00000557574__chr14:93651300..93651354,+	0	+	33	85	115	0.7391304
chr14	93673375	93673490	div_pc__p1@C14orf142__chr14:93673353..93673446,-	0	-	12	88	115	0.7652174
chr14	93673534	93673649	div_pc__p1@UBR7__chr14:93673574..93673634,+	0	+	17	78	115	0.6782609
chr14	93697740	93697855	Enhancer__chr14:93697718-93697880	0	+	4	13	115	0.1130435
chr14	93698100	93698215	Enhancer__chr14:93698124-93698181	0	+	1	11	115	0.0956522
chr14	93799347	93799462	div_pc__p1@BTBD7__chr14:93799360..93799409,-	0	-	11	53	115	0.4608696
chr14	93799490	93799605	div_pc__p6@UNC79__chr14:93799556..93799577,+	0	+	1	17	115	0.1478261
chr14	93813448	93813563	protein_coding__p1@COX8C__chr14:93813510..93813564,+	0	+	2	30	115	0.2608696
chr14	94254796	94254911	protein_coding__p2@PRIMA1__chr14:94254821..94254836,-	0	-	6	37	115	0.3217391
chr14	94360480	94360595	Enhancer__chr14:94360342-94360641	0	+	1	11	115	0.0956522
chr14	94385159	94385274	protein_coding__p4@FAM181A__chr14:94385235..94385244,+	0	+	1	17	115	0.1478261
chr14	94393469	94393584	antisense__NA__chr14:94393463..94393507,-	0	-	0	0	115	0.0000000
chr14	94405670	94405785	protein_coding__NA__chr14:94405750..94405751,+	0	+	4	50	115	0.4347826
chr14	94443050	94443165	protein_coding__p2@ASB2__chr14:94443066..94443092,-	0	-	5	30	115	0.2608696
chr14	94453489	94453604	Enhancer__chr14:94453312-94453802	0	+	1	12	115	0.1043478
chr14	94463567	94463682	intergenic__p1@LINC00521__chr14:94463642..94463653,+	0	+	3	12	115	0.1043478
chr14	94471764	94471879	Enhancer__chr14:94471808-94471845	0	+	1	19	115	0.1652174
chr14	94492606	94492721	protein_coding__p1@OTUB2__chr14:94492674..94492733,+	0	+	8	51	115	0.4434783
chr14	94547513	94547628	div_pc__p1@DDX24__chr14:94547541..94547562,-	0	-	8	43	115	0.3739130
chr14	94547609	94547724	div_pc__p1@IFI27L1__chr14:94547675..94547713,+	0	+	12	72	115	0.6260870
chr14	94571220	94571335	protein_coding__NA__chr14:94571293..94571301,+	0	+	0	0	115	0.0000000
chr14	94596552	94596667	protein_coding__NA__chr14:94596559..94596599,-	0	-	7	32	115	0.2782609
chr14	94612390	94612505	protein_coding__NA__chr14:94612460..94612471,+	0	+	7	48	115	0.4173913
chr14	94748445	94748560	Enhancer__chr14:94748201-94748526	0	+	0	0	115	0.0000000
chr14	94759570	94759685	protein_coding__p2@SERPINA10__chr14:94759595..94759613,-	0	-	1	18	115	0.1565217
chr14	94789638	94789753	protein_coding__p1@SERPINA6__chr14:94789663..94789684,-	0	-	0	0	115	0.0000000
chr14	94804825	94804940	Enhancer__chr14:94804515-94804967	0	+	0	0	115	0.0000000
chr14	94808796	94808911	Enhancer__chr14:94808145-94809286	0	+	8	41	115	0.3565217
chr14	94811769	94811884	Enhancer__chr14:94811760-94811889	0	+	7	23	115	0.2000000
chr14	94813371	94813486	Enhancer__chr14:94813306-94813452	0	+	0	0	115	0.0000000
chr14	94821281	94821396	Enhancer__chr14:94821145-94821362	0	+	2	21	115	0.1826087
chr14	94830642	94830757	Enhancer__chr14:94830501-94830723	0	+	0	0	115	0.0000000
chr14	94840339	94840454	Enhancer__chr14:94840163-94840451	0	+	4	31	115	0.2695652
chr14	94840641	94840756	Enhancer__chr14:94840591-94840722	0	+	1	13	115	0.1130435
chr14	94856978	94857093	protein_coding__p3@SERPINA1__chr14:94857004..94857018,-	0	-	5	34	115	0.2956522
chr14	94861098	94861213	Enhancer__chr14:94860948-94861396	0	+	5	31	115	0.2695652
chr14	94861788	94861903	Enhancer__chr14:94861741-94861876	0	+	1	14	115	0.1217391
chr14	94862427	94862542	Enhancer__chr14:94862196-94862528	0	+	2	16	115	0.1391304
chr14	94881542	94881657	Enhancer__chr14:94881504-94881678	0	+	1	12	115	0.1043478
chr14	94884524	94884639	Enhancer__chr14:94884252-94884610	0	+	0	0	115	0.0000000
chr14	94889972	94890087	Enhancer__chr14:94889921-94890056	0	+	1	19	115	0.1652174
chr14	94919098	94919213	protein_coding__p1@SERPINA11__chr14:94919103..94919148,-	0	-	2	13	115	0.1130435
chr14	94947421	94947536	protein_coding__NA__chr14:94947455..94947456,-	0	-	2	27	115	0.2347826
chr14	94975771	94975886	protein_coding__NA__chr14:94975802..94975809,-	0	-	1	11	115	0.0956522
chr14	95014773	95014888	Enhancer__chr14:95014834-95014854	0	+	3	34	115	0.2956522
chr14	95027703	95027818	protein_coding__p1@SERPINA4,p2@SERPINA5__chr14:95027772..95027791,+	0	+	2	3	115	0.0260870
chr14	95058311	95058426	protein_coding__NA__chr14:95058391..95058392,+	0	+	2	38	115	0.3304348
chr14	95078648	95078763	protein_coding__p1@SERPINA3__chr14:95078720..95078739,+	0	+	1	15	115	0.1304348
chr14	95236540	95236655	protein_coding__p2@GSC__chr14:95236551..95236576,-	0	-	2	14	115	0.1217391
chr14	95239572	95239687	Enhancer__chr14:95239496-95239653	0	+	0	0	115	0.0000000
chr14	95240869	95240984	Enhancer__chr14:95240730-95240950	0	+	0	0	115	0.0000000
chr14	95333260	95333375	Enhancer__chr14:95332963-95333341	0	+	1	2	115	0.0173913
chr14	95354631	95354746	Enhancer__chr14:95354502-95354744	0	+	0	0	115	0.0000000
chr14	95385432	95385547	Enhancer__chr14:95385360-95385514	0	+	11	49	115	0.4260870
chr14	95417075	95417190	Enhancer__chr14:95416775-95417156	0	+	0	0	115	0.0000000
chr14	95513412	95513527	Enhancer__chr14:95513227-95513493	0	+	5	44	115	0.3826087
chr14	95513908	95514023	intergenic__NA__chr14:95513988..95513989,+	0	+	0	0	115	0.0000000
chr14	95523004	95523119	Enhancer__chr14:95522849-95523085	0	+	2	12	115	0.1043478
chr14	95623943	95624058	div_lnc__p1@DICER1-AS__chr14:95623976..95624057,+	0	+	16	78	115	0.6782609
chr14	95624293	95624408	div_pc__NA__chr14:95624310..95624336,-	0	-	10	29	115	0.2521739
chr14	95629642	95629757	Enhancer__chr14:95629499-95629761	0	+	1	10	115	0.0869565
chr14	95786178	95786293	protein_coding__p1@CLMN__chr14:95786200..95786257,-	0	-	8	53	115	0.4608696
chr14	95789220	95789335	Enhancer__chr14:95789157-95789358	0	+	4	37	115	0.3217391
chr14	95811613	95811728	Enhancer__chr14:95811424-95811694	0	+	1	12	115	0.1043478
chr14	95861906	95862021	Enhancer__chr14:95861859-95861987	0	+	0	0	115	0.0000000
chr14	95942125	95942240	protein_coding__NA__chr14:95942159..95942160,-	0	-	1	11	115	0.0956522
chr14	95946504	95946619	Enhancer__chr14:95946356-95946810	0	+	4	40	115	0.3478261
chr14	95947133	95947248	Enhancer__chr14:95947097-95947214	0	+	1	10	115	0.0869565
chr14	95949706	95949821	Enhancer__chr14:95949683-95949787	0	+	19	41	115	0.3565217
chr14	95953417	95953532	Enhancer__chr14:95953401-95953498	0	+	4	25	115	0.2173913
chr14	95953957	95954072	Enhancer__chr14:95953953-95954283	0	+	0	0	115	0.0000000
chr14	95962061	95962176	Enhancer__chr14:95961978-95962170	0	+	7	38	115	0.3304348
chr14	95981296	95981411	Enhancer__chr14:95981007-95981377	0	+	1	12	115	0.1043478
chr14	95982379	95982494	protein_coding__p1@ENST00000554161__chr14:95982451..95982470,+	0	+	2	30	115	0.2608696
chr14	95992502	95992617	Enhancer__chr14:95992355-95992583	0	+	1	10	115	0.0869565
chr14	95999765	95999880	protein_coding__NA__chr14:95999826..95999872,+	0	+	5	38	115	0.3304348
chr14	96000926	96001041	antisense__p1@SNHG10__chr14:96000941..96000991,-	0	-	15	37	115	0.3217391
chr14	96012284	96012399	Enhancer__chr14:96012218-96012367	0	+	12	46	115	0.4000000
chr14	96039807	96039922	intergenic__p1@ENST00000556346__chr14:96039882..96039892,+	0	+	0	0	115	0.0000000
chr14	96086506	96086621	Enhancer__chr14:96086261-96086587	0	+	2	21	115	0.1826087
chr14	96087194	96087309	intergenic__p1@ENST00000555032__chr14:96087257..96087297,+	0	+	8	60	115	0.5217391
chr14	96097377	96097492	Enhancer__chr14:96097186-96097458	0	+	0	0	115	0.0000000
chr14	96118338	96118453	intergenic__p@chr14:96118411..96118425,+__chr14:96118411..96118425,+	0	+	2	22	115	0.1913043
chr14	96126083	96126198	Enhancer__chr14:96125888-96126188	0	+	0	0	115	0.0000000
chr14	96152682	96152797	protein_coding__p1@TCL1B__chr14:96152757..96152769,+	0	+	3	28	115	0.2434783
chr14	96178013	96178128	antisense__p1@ENST00000547644,p1@ENST00000553445__chr14:96178079..96178099,+	0	+	0	0	115	0.0000000
chr14	96180423	96180538	protein_coding__p1@TCL1A__chr14:96180451..96180468,-	0	-	3	29	115	0.2521739
chr14	96321230	96321345	Enhancer__chr14:96321304-96321311	0	+	0	0	115	0.0000000
chr14	96332777	96332892	intergenic__NA__chr14:96332805..96332819,-	0	-	0	0	115	0.0000000
chr14	96505620	96505735	protein_coding__p1@C14orf132__chr14:96505665..96505721,+	0	+	8	34	115	0.2956522
chr14	96562495	96562610	Enhancer__chr14:96562177-96562641	0	+	4	22	115	0.1913043
chr14	96565321	96565436	Enhancer__chr14:96565122-96565402	0	+	4	36	115	0.3130435
chr14	96571198	96571313	Enhancer__chr14:96570939-96571330	0	+	5	35	115	0.3043478
chr14	96592886	96593001	Enhancer__chr14:96592738-96593055	0	+	3	20	115	0.1739130
chr14	96599391	96599506	Enhancer__chr14:96599113-96599472	0	+	0	0	115	0.0000000
chr14	96606460	96606575	Enhancer__chr14:96606369-96606541	0	+	0	0	115	0.0000000
chr14	96607485	96607600	Enhancer__chr14:96607266-96607566	0	+	1	10	115	0.0869565
chr14	96671095	96671210	protein_coding__p1@BDKRB2__chr14:96671168..96671188,+	0	+	9	52	115	0.4521739
chr14	96722466	96722581	protein_coding__p1@BDKRB1__chr14:96722539..96722555,+	0	+	2	24	115	0.2086957
chr14	96734863	96734978	antisense__p1@ENST00000553638__chr14:96734892..96734925,-	0	-	1	9	115	0.0782609
chr14	96739653	96739768	Enhancer__chr14:96739430-96739734	0	+	2	12	115	0.1043478
chr14	96742688	96742803	protein_coding__NA__chr14:96742722..96742723,-	0	-	1	15	115	0.1304348
chr14	96829782	96829897	div_pc__p1@C14orf129__chr14:96829853..96829869,+	0	+	24	84	115	0.7304348
chr14	96830435	96830550	div_pc__NA__chr14:96830469..96830470,-	0	-	1	4	115	0.0347826
chr14	96858399	96858514	protein_coding__p1@AK7__chr14:96858454..96858492,+	0	+	9	57	115	0.4956522
chr14	96967103	96967218	div_pc__NA__chr14:96967183..96967184,+	0	+	0	0	115	0.0000000
chr14	96968605	96968720	div_lnc__p1@LOC730202__chr14:96968624..96968657,-	0	-	10	73	115	0.6347826
chr14	97043561	97043676	Enhancer__chr14:97043507-97043643	0	+	0	0	115	0.0000000
chr14	97059024	97059139	intergenic__p1@ENST00000555496__chr14:97059093..97059110,+	0	+	9	48	115	0.4173913
chr14	97146569	97146684	Enhancer__chr14:97146331-97146650	0	+	0	0	115	0.0000000
chr14	97207437	97207552	intergenic__NA__chr14:97207499..97207523,+	0	+	2	16	115	0.1391304
chr1	49723026	49723141	antisense__NA__chr1:49723106..49723107,+	0	+	0	0	115	0.0000000
chr14	97263643	97263758	protein_coding__p1@VRK1__chr14:97263676..97263764,+	0	+	9	53	115	0.4608696
chr14	97465189	97465304	Enhancer__chr14:97465115-97465271	0	+	0	0	115	0.0000000
chr14	97493965	97494080	Enhancer__chr14:97493967-97494092	0	+	4	30	115	0.2608696
chr14	97585607	97585722	intergenic__NA__chr14:97585638..97585662,-	0	-	0	0	115	0.0000000
chr14	97621082	97621197	intergenic__NA__chr14:97621162..97621163,+	0	+	2	18	115	0.1565217
chr14	97645327	97645442	Enhancer__chr14:97645135-97645426	0	+	0	0	115	0.0000000
chr14	97646766	97646881	Enhancer__chr14:97646734-97646983	0	+	11	53	115	0.4608696
chr14	97647361	97647476	Enhancer__chr14:97647218-97647514	0	+	2	25	115	0.2173913
chr14	97673582	97673697	Enhancer__chr14:97673526-97673663	0	+	0	0	115	0.0000000
chr14	97685540	97685655	Enhancer__chr14:97685606-97685621	0	+	2	23	115	0.2000000
chr14	97875377	97875492	Enhancer__chr14:97875296-97875460	0	+	1	12	115	0.1043478
chr14	97893326	97893441	Enhancer__chr14:97893243-97893448	0	+	2	26	115	0.2260870
chr14	97911976	97912091	Enhancer__chr14:97911794-97912057	0	+	0	0	115	0.0000000
chr14	97925099	97925214	intergenic__p1@ENST00000554260,p1@ENST00000554862__chr14:97925151..97925193,+	0	+	4	20	115	0.1739130
chr14	97925809	97925924	Enhancer__chr14:97925761-97925890	0	+	4	24	115	0.2086957
chr14	98011146	98011261	Enhancer__chr14:98011080-98011227	0	+	2	22	115	0.1913043
chr14	98028204	98028319	Enhancer__chr14:98028058-98028285	0	+	0	0	115	0.0000000
chr14	98086998	98087113	Enhancer__chr14:98086982-98087081	0	+	0	0	115	0.0000000
chr14	98092362	98092477	Enhancer__chr14:98092204-98092443	0	+	0	0	115	0.0000000
chr14	98102629	98102744	Enhancer__chr14:98102690-98102710	0	+	0	0	115	0.0000000
chr14	98152933	98153048	intergenic__p1@ENST00000556163__chr14:98152946..98152982,-	0	-	0	0	115	0.0000000
chr14	98174009	98174124	Enhancer__chr14:98174056-98174277	0	+	2	24	115	0.2086957
chr14	98190888	98191003	Enhancer__chr14:98190925-98190978	0	+	2	16	115	0.1391304
chr14	98230315	98230430	protein_coding__NA__chr14:98230347..98230352,-	0	-	0	0	115	0.0000000
chr14	98444410	98444525	protein_coding__p2@C14orf64__chr14:98444438..98444453,-	0	-	2	15	115	0.1304348
chr14	98503717	98503832	Enhancer__chr14:98503448-98503798	0	+	0	0	115	0.0000000
chr14	98513770	98513885	Enhancer__chr14:98513457-98513851	0	+	0	0	115	0.0000000
chr14	98541274	98541389	Enhancer__chr14:98540979-98541355	0	+	0	0	115	0.0000000
chr14	98559549	98559664	Enhancer__chr14:98559516-98559667	0	+	0	0	115	0.0000000
chr14	98598956	98599071	Enhancer__chr14:98598781-98599176	0	+	0	0	115	0.0000000
chr14	98602305	98602420	intergenic__p1@ENST00000557072__chr14:98602380..98602396,+	0	+	4	27	115	0.2347826
chr14	98613236	98613351	Enhancer__chr14:98613057-98613317	0	+	0	0	115	0.0000000
chr14	98629075	98629190	Enhancer__chr14:98628838-98629187	0	+	0	0	115	0.0000000
chr14	98634287	98634402	Enhancer__chr14:98634336-98634368	0	+	5	37	115	0.3217391
chr14	98655907	98656022	Enhancer__chr14:98655813-98656445	0	+	6	42	115	0.3652174
chr14	98665006	98665121	Enhancer__chr14:98664783-98665087	0	+	1	10	115	0.0869565
chr14	98666615	98666730	Enhancer__chr14:98666455-98666696	0	+	0	0	115	0.0000000
chr14	98671445	98671560	intergenic__p1@ENST00000555776__chr14:98671452..98671497,-	0	-	0	0	115	0.0000000
chr14	98676856	98676971	Enhancer__chr14:98676573-98676976	0	+	4	22	115	0.1913043
chr14	98740974	98741089	Enhancer__chr14:98741028-98741056	0	+	0	0	115	0.0000000
chr14	99073356	99073471	Enhancer__chr14:99073187-99073437	0	+	0	0	115	0.0000000
chr14	99132822	99132937	Enhancer__chr14:99132884-99133181	0	+	0	0	115	0.0000000
chr14	99177876	99177991	protein_coding__NA__chr14:99177950..99177957,+	0	+	5	42	115	0.3652174
chr14	99247941	99248056	Enhancer__chr14:99247816-99248022	0	+	0	0	115	0.0000000
chr14	99283030	99283145	Enhancer__chr14:99283105-99283111	0	+	1	11	115	0.0956522
chr14	99383038	99383153	Enhancer__chr14:99382985-99383133	0	+	0	0	115	0.0000000
chr14	99423656	99423771	Enhancer__chr14:99423594-99423887	0	+	4	34	115	0.2956522
chr14	99439534	99439649	Enhancer__chr14:99439262-99439638	0	+	0	0	115	0.0000000
chr14	99492997	99493112	Enhancer__chr14:99492806-99493078	0	+	4	25	115	0.2173913
chr14	99501877	99501992	Enhancer__chr14:99501814-99502022	0	+	2	18	115	0.1565217
chr14	99503387	99503502	Enhancer__chr14:99503090-99503470	0	+	4	16	115	0.1391304
chr14	99504548	99504663	Enhancer__chr14:99504493-99504629	0	+	0	0	115	0.0000000
chr14	99541754	99541869	Enhancer__chr14:99541568-99541835	0	+	2	11	115	0.0956522
chr14	99624657	99624772	intergenic__NA__chr14:99624737..99624755,+	0	+	5	45	115	0.3913043
chr14	99728882	99728997	antisense__p1@ENST00000429450__chr14:99728947..99728969,+	0	+	4	37	115	0.3217391
chr14	99737816	99737931	protein_coding__p3@BCL11B__chr14:99737850..99737852,-	0	-	0	0	115	0.0000000
chr14	99739540	99739655	Enhancer__chr14:99739493-99739630	0	+	5	30	115	0.2608696
chr14	99744062	99744177	Enhancer__chr14:99744019-99744279	0	+	1	4	115	0.0347826
chr14	99754070	99754185	Enhancer__chr14:99753863-99754151	0	+	0	0	115	0.0000000
chr14	99763111	99763226	Enhancer__chr14:99763091-99763192	0	+	1	11	115	0.0956522
chr14	99827593	99827708	Enhancer__chr14:99827366-99827674	0	+	5	22	115	0.1913043
chr14	99947161	99947276	div_pc__p1@SETD3__chr14:99947168..99947232,-	0	-	21	77	115	0.6695652
chr14	99947441	99947556	div_pc__p12@CCNK__chr14:99947510..99947527,+	0	+	13	62	115	0.5391304
chr1	5023481	5023596	Enhancer__chr1:5023187-5023658	0	+	7	25	115	0.2173913
chr1	5033357	5033472	Enhancer__chr1:5033327-5033455	0	+	0	0	115	0.0000000
chr1	50489550	50489665	protein_coding__p1@AGBL4__chr1:50489547..50489616,-	0	-	4	37	115	0.3217391
chr1	50513646	50513761	protein_coding__p5@ELAVL4__chr1:50513716..50513743,+	0	+	5	42	115	0.3652174
chr1	50641505	50641620	antisense__NA__chr1:50641529..50641540,-	0	-	1	11	115	0.0956522
chr1	50732342	50732457	Enhancer__chr1:50732257-50732423	0	+	5	48	115	0.4173913
chr1	50763405	50763520	Enhancer__chr1:50763281-50763486	0	+	0	0	115	0.0000000
chr1	50798794	50798909	Enhancer__chr1:50798792-50798875	0	+	5	61	115	0.5304348
chr1	50799372	50799487	Enhancer__chr1:50799292-50799453	0	+	3	32	115	0.2782609
chr1	50889080	50889195	protein_coding__p1@DMRTA2__chr1:50889103..50889145,-	0	-	1	2	115	0.0173913
chr1	50890275	50890390	Enhancer__chr1:50890174-50890356	0	+	3	20	115	0.1739130
chr1	50902939	50903054	Enhancer__chr1:50902653-50903020	0	+	0	0	115	0.0000000
chr15	100014637	100014752	Enhancer__chr15:100014381-100014718	0	+	2	4	115	0.0347826
chr15	100017342	100017457	protein_coding__NA__chr15:100017403..100017430,+	0	+	3	21	115	0.1826087
chr15	100273601	100273716	protein_coding__p1@LYSMD4__chr15:100273570..100273649,-	0	-	13	82	115	0.7130435
chr15	100347151	100347266	protein_coding__NA__chr15:100347213..100347236,+	0	+	7	50	115	0.4347826
chr15	100452366	100452481	Enhancer__chr15:100452291-100452658	0	+	0	0	115	0.0000000
chr15	100456355	100456470	Enhancer__chr15:100456302-100456505	0	+	0	0	115	0.0000000
chr15	100457627	100457742	Enhancer__chr15:100457563-100457708	0	+	0	0	115	0.0000000
chr15	100516605	100516720	antisense__NA__chr15:100516665..100516696,+	0	+	3	26	115	0.2260870
chr15	100666260	100666375	antisense__NA__chr15:100666319..100666341,+	0	+	0	0	115	0.0000000
chr15	100882171	100882286	protein_coding__p2@ADAMTS17__chr15:100882191..100882213,-	0	-	7	39	115	0.3391304
chr15	100890351	100890466	intergenic__NA__chr15:100890366..100890391,-	0	-	2	24	115	0.2086957
chr15	100893769	100893884	Enhancer__chr15:100893578-100893850	0	+	1	14	115	0.1217391
chr15	100913063	100913178	intergenic__NA__chr15:100913138..100913154,+	0	+	3	24	115	0.2086957
chr15	100914446	100914561	Enhancer__chr15:100914283-100914527	0	+	1	19	115	0.1652174
chr15	101084853	101084968	protein_coding__p8@CERS3__chr15:101084881..101084893,-	0	-	2	3	115	0.0260870
chr15	101098793	101098908	intergenic__NA__chr15:101098864..101098895,+	0	+	1	10	115	0.0869565
chr15	101142713	101142828	div_pc__p1@ASB7__chr15:101142722..101142816,+	0	+	16	64	115	0.5565217
chr15	101143406	101143521	div_pc__NA__chr15:101143435..101143448,-	0	-	0	0	115	0.0000000
chr15	101226692	101226807	Enhancer__chr15:101226700-101226773	0	+	1	21	115	0.1826087
chr15	101233830	101233945	Enhancer__chr15:101233795-101233911	0	+	4	33	115	0.2869565
chr15	101235088	101235203	Enhancer__chr15:101234924-101235169	0	+	0	0	115	0.0000000
chr15	101253945	101254060	Enhancer__chr15:101253659-101254026	0	+	1	9	115	0.0782609
chr15	101256183	101256298	intergenic__p1@ENST00000559755__chr15:101256250..101256271,+	0	+	2	30	115	0.2608696
chr15	101261561	101261676	Enhancer__chr15:101261253-101261648	0	+	5	29	115	0.2521739
chr15	101262193	101262308	Enhancer__chr15:101261855-101262549	0	+	14	30	115	0.2608696
chr15	101265491	101265606	Enhancer__chr15:101265417-101265591	0	+	3	22	115	0.1913043
chr15	101389876	101389991	intergenic__p1@ENST00000558254,p1@ENST00000559331,p1@ENST00000561231__chr15:101389945..101390002,+	0	+	16	61	115	0.5304348
chr15	101389955	101390070	intergenic__p1@ENST00000431060__chr15:101390023..101390049,+	0	+	7	51	115	0.4434783
chr15	101401967	101402082	intergenic__p1@ENST00000558475,p1@ENST00000558641,p1@ENST00000559673__chr15:101402041..101402067,+	0	+	0	0	115	0.0000000
chr15	101417833	101417948	protein_coding__NA__chr15:101417910..101417917,+	0	+	5	37	115	0.3217391
chr15	101459444	101459559	div_lnc__NA__chr15:101459442..101459506,-	0	-	2	16	115	0.1391304
chr15	101459481	101459596	div_pc__p1@LRRK1__chr15:101459519..101459585,+	0	+	3	30	115	0.2608696
chr15	101632067	101632182	Enhancer__chr15:101631799-101632179	0	+	3	28	115	0.2434783
chr15	101644468	101644583	Enhancer__chr15:101644256-101644549	0	+	0	0	115	0.0000000
chr15	101656703	101656818	intergenic__NA__chr15:101656783..101656787,+	0	+	1	11	115	0.0956522
chr15	101664990	101665105	Enhancer__chr15:101665058-101665158	0	+	3	36	115	0.3130435
chr15	101667383	101667498	Enhancer__chr15:101667290-101667533	0	+	1	1	115	0.0086957
chr15	101667801	101667916	Enhancer__chr15:101667775-101667985	0	+	4	31	115	0.2695652
chr15	101677645	101677760	Enhancer__chr15:101677566-101677726	0	+	5	35	115	0.3043478
chr15	101678036	101678151	Enhancer__chr15:101677939-101678117	0	+	2	29	115	0.2521739
chr15	101690206	101690321	Enhancer__chr15:101690019-101690289	0	+	0	0	115	0.0000000
chr15	101690607	101690722	Enhancer__chr15:101690439-101690702	0	+	1	14	115	0.1217391
chr15	101708489	101708604	intergenic__p1@ENST00000557903__chr15:101708566..101708576,+	0	+	13	56	115	0.4869565
chr15	101711426	101711541	Enhancer__chr15:101711330-101711507	0	+	0	0	115	0.0000000
chr15	101792116	101792231	protein_coding__p1@CHSY1__chr15:101792139..101792159,-	0	-	6	36	115	0.3130435
chr15	101795860	101795975	Enhancer__chr15:101795882-101795956	0	+	5	32	115	0.2782609
chr15	101805467	101805582	Enhancer__chr15:101805289-101805580	0	+	2	20	115	0.1739130
chr15	101807592	101807707	Enhancer__chr15:101807515-101807673	0	+	1	8	115	0.0695652
chr15	101817644	101817759	protein_coding__p1@SELS__chr15:101817616..101817710,-	0	-	20	83	115	0.7217391
chr15	101835416	101835531	div_pc__p1@SNRPA1__chr15:101835414..101835462,-	0	-	7	62	115	0.5391304
chr15	101835525	101835640	div_lnc__NA__chr15:101835575..101835611,+	0	+	14	47	115	0.4086956
chr15	101874604	101874719	antisense__NA__chr15:101874668..101874703,+	0	+	7	39	115	0.3391304
chr15	102065370	102065485	protein_coding__NA__chr15:102065404..102065405,-	0	-	0	0	115	0.0000000
chr15	102156231	102156346	Enhancer__chr15:102156175-102156504	0	+	12	49	115	0.4260870
chr15	102192549	102192664	protein_coding__p1@TM2D3__chr15:102192567..102192597,-	0	-	24	103	115	0.8956522
chr15	102264624	102264739	protein_coding__p1@TARSL2__chr15:102264619..102264697,-	0	-	11	49	115	0.4260870
chr15	102494738	102494853	intergenic__NA__chr15:102494818..102494819,+	0	+	0	0	115	0.0000000
chr1	51425904	51426019	div_pc__p2@FAF1__chr1:51425902..51425976,-	0	-	18	65	115	0.5652174
chr1	51426336	51426451	div_pc__NA__chr1:51426404..51426422,+	0	+	4	31	115	0.2695652
chr1	51442250	51442365	Enhancer__chr1:51442122-51442408	0	+	0	0	115	0.0000000
chr1	51455037	51455152	Enhancer__chr1:51454917-51455119	0	+	0	0	115	0.0000000
chr1	51475470	51475585	Enhancer__chr1:51475380-51475551	0	+	1	11	115	0.0956522
chr1	51475837	51475952	Enhancer__chr1:51475745-51476056	0	+	1	20	115	0.1739130
chr1	51486856	51486971	Enhancer__chr1:51486737-51486965	0	+	1	10	115	0.0869565
chr1	51567833	51567948	protein_coding__p1@C1orf185__chr1:51567910..51567921,+	0	+	4	25	115	0.2173913
chr1	5160069	5160184	Enhancer__chr1:5160051-5160190	0	+	1	13	115	0.1130435
chr1	51700858	51700973	intergenic__NA__chr1:51700892..51700893,-	0	-	3	12	115	0.1043478
chr1	51701891	51702006	protein_coding__p1@RNF11__chr1:51701924..51702001,+	0	+	9	40	115	0.3478261
chr1	5172965	5173080	Enhancer__chr1:5172646-5173061	0	+	0	0	115	0.0000000
chr1	51795264	51795379	antisense__NA__chr1:51795320..51795373,+	0	+	5	28	115	0.2434783
chr1	51810753	51810868	protein_coding__p4@TTC39A__chr1:51810778..51810793,-	0	-	1	10	115	0.0869565
chr1	5184415	5184530	Enhancer__chr1:5184476-5184496	0	+	0	0	115	0.0000000
chr1	51926687	51926802	antisense__NA__chr1:51926767..51926769,+	0	+	0	0	115	0.0000000
chr1	51983863	51983978	antisense__p1@ENST00000415031__chr1:51983938..51983982,+	0	+	12	62	115	0.5391304
chr1	51984903	51985018	div_pc__p1@EPS15__chr1:51984908..51984952,-	0	-	15	79	115	0.6869565
chr1	51986182	51986297	Enhancer__chr1:51986075-51986410	0	+	8	36	115	0.3130435
chr1	51998151	51998266	Enhancer__chr1:51997947-51998232	0	+	1	10	115	0.0869565
chr1	52029937	52030052	Enhancer__chr1:52029722-52030067	0	+	3	22	115	0.1913043
chr1	52033622	52033737	Enhancer__chr1:52033462-52033748	0	+	0	0	115	0.0000000
chr1	52035569	52035684	Enhancer__chr1:52035422-52035744	0	+	20	37	115	0.3217391
chr1	52042707	52042822	protein_coding__NA__chr1:52042787..52042791,+	0	+	1	9	115	0.0782609
chr15	20500147	20500262	Enhancer__chr15:20500145-20500389	0	+	6	64	115	0.5565217
chr15	20547348	20547463	Enhancer__chr15:20547295-20547641	0	+	0	0	115	0.0000000
chr15	20570139	20570254	Enhancer__chr15:20570096-20570220	0	+	0	0	115	0.0000000
chr15	20590677	20590792	Enhancer__chr15:20590692-20590758	0	+	0	0	115	0.0000000
chr15	20597139	20597254	Enhancer__chr15:20596893-20597220	0	+	1	15	115	0.1304348
chr15	20599255	20599370	Enhancer__chr15:20599040-20599336	0	+	0	0	115	0.0000000
chr15	20612684	20612799	Enhancer__chr15:20612710-20612766	0	+	0	0	115	0.0000000
chr15	20616474	20616589	Enhancer__chr15:20616457-20616559	0	+	0	0	115	0.0000000
chr15	20858941	20859056	Enhancer__chr15:20858746-20859095	0	+	0	0	115	0.0000000
chr15	20961475	20961590	intergenic__NA__chr15:20961504..20961513,-	0	-	0	0	115	0.0000000
chr15	21145686	21145801	intergenic__p1@LOC348120__chr15:21145765..21145768,+	0	+	0	0	115	0.0000000
chr15	21906043	21906158	Enhancer__chr15:21905791-21906130	0	+	2	29	115	0.2521739
chr15	21908801	21908916	Enhancer__chr15:21908717-21908912	0	+	1	3	115	0.0260870
chr15	21914444	21914559	Enhancer__chr15:21914435-21914569	0	+	1	11	115	0.0956522
chr15	21925891	21926006	Enhancer__chr15:21925957-21925972	0	+	1	15	115	0.1304348
chr15	21968090	21968205	intergenic__NA__chr15:21968119..21968153,-	0	-	3	16	115	0.1391304
chr15	22449538	22449653	Enhancer__chr15:22449488-22449632	0	+	0	0	115	0.0000000
chr15	22450340	22450455	Enhancer__chr15:22450316-22450421	0	+	0	0	115	0.0000000
chr15	22455733	22455848	Enhancer__chr15:22455649-22455814	0	+	0	0	115	0.0000000
chr15	22505462	22505577	Enhancer__chr15:22505419-22505543	0	+	0	0	115	0.0000000
chr15	22531707	22531822	Enhancer__chr15:22531658-22531795	0	+	0	0	115	0.0000000
chr1	52260904	52261019	antisense__NA__chr1:52260984..52260985,+	0	+	0	0	115	0.0000000
chr1	52266863	52266978	antisense__NA__chr1:52266943..52266944,+	0	+	0	0	115	0.0000000
chr15	22833418	22833533	protein_coding__p1@TUBGCP5__chr15:22833482..22833507,+	0	+	0	0	115	0.0000000
chr15	22891959	22892074	protein_coding__NA__chr15:22892001..22892040,+	0	+	0	0	115	0.0000000
chr15	23034344	23034459	protein_coding__p1@NIPA2__chr15:23034322..23034432,-	0	-	0	0	115	0.0000000
chr15	23042143	23042258	Enhancer__chr15:23041896-23042224	0	+	0	0	115	0.0000000
chr15	23086819	23086934	protein_coding__NA__chr15:23086848..23086878,-	0	-	0	0	115	0.0000000
chr1	52344364	52344479	protein_coding__p1@NRD1__chr1:52344384..52344413,-	0	-	10	80	115	0.6956522
chr15	23666548	23666663	Enhancer__chr15:23666486-23666631	0	+	1	9	115	0.0782609
chr15	23692355	23692470	protein_coding__p1@uc001ywg.1,p1@uc010ayh.1__chr15:23692388..23692392,-	0	-	3	28	115	0.2434783
chr15	23810044	23810159	protein_coding__p3@MKRN3__chr15:23810119..23810126,+	0	+	0	0	115	0.0000000
chr15	23814443	23814558	antisense__p@chr15:23814475..23814483,-__chr15:23814475..23814483,-	0	-	0	0	115	0.0000000
chr15	23932417	23932532	protein_coding__p1@NDN__chr15:23932437..23932459,-	0	-	6	27	115	0.2347826
chr15	24083432	24083547	Enhancer__chr15:24083287-24083513	0	+	0	0	115	0.0000000
chr15	24115075	24115190	Enhancer__chr15:24114794-24115156	0	+	0	0	115	0.0000000
chr15	24157484	24157599	intergenic__p@chr15:24157554..24157578,+__chr15:24157554..24157578,+	0	+	2	22	115	0.1913043
chr15	24506200	24506315	intergenic__NA__chr15:24506273..24506281,+	0	+	0	0	115	0.0000000
chr1	52456337	52456452	protein_coding__p1@RAB3B__chr1:52456352..52456418,-	0	-	14	65	115	0.5652174
chr15	24588697	24588812	Enhancer__chr15:24588603-24588780	0	+	0	0	115	0.0000000
chr15	24736617	24736732	intergenic__NA__chr15:24736697..24736698,+	0	+	0	0	115	0.0000000
chr15	24920841	24920956	protein_coding__p1@C15orf2__chr15:24920916..24920926,+	0	+	0	0	115	0.0000000
chr1	52498981	52499096	div_lnc__NA__chr1:52499061..52499068,+	0	+	4	35	115	0.3043478
chr1	52499421	52499536	div_pc__p1@KTI12__chr1:52499443..52499499,-	0	-	23	43	115	0.3739130
chr15	25018359	25018474	Enhancer__chr15:25018281-25018456	0	+	7	30	115	0.2608696
chr15	25068703	25068818	protein_coding__p4@SNRPN__chr15:25068773..25068823,+	0	+	3	28	115	0.2434783
chr15	25200055	25200170	protein_coding__p1@SNRPN,p1@SNURF__chr15:25200108..25200143,+	0	+	4	24	115	0.2086957
chr1	52521813	52521928	div_pc__p3@TXNDC12__chr1:52521831..52521860,-	0	-	11	71	115	0.6173913
chr1	52521853	52521968	div_pc__p2@BTF3L4__chr1:52521928..52521948,+	0	+	17	88	115	0.7652174
chr15	25264107	25264222	intergenic__NA__chr15:25264177..25264188,+	0	+	0	0	115	0.0000000
chr15	25276917	25277032	intergenic__NA__chr15:25276981..25277003,+	0	+	0	0	115	0.0000000
chr15	25287225	25287340	intergenic__NA__chr15:25287304..25287306,+	0	+	0	0	115	0.0000000
chr15	25332669	25332784	intergenic__NA__chr15:25332749..25332750,+	0	+	1	10	115	0.0869565
chr15	25375689	25375804	intergenic__p@chr15:25375767..25375771,+__chr15:25375767..25375771,+	0	+	0	0	115	0.0000000
chr15	25533313	25533428	Enhancer__chr15:25533358-25533749	0	+	2	11	115	0.0956522
chr15	25554341	25554456	Enhancer__chr15:25554216-25554517	0	+	0	0	115	0.0000000
chr15	25555793	25555908	Enhancer__chr15:25555752-25555966	0	+	0	0	115	0.0000000
chr15	25563037	25563152	Enhancer__chr15:25563100-25563402	0	+	0	0	115	0.0000000
chr15	25564314	25564429	Enhancer__chr15:25564293-25564526	0	+	0	0	115	0.0000000
chr15	25566018	25566133	Enhancer__chr15:25565589-25566847	0	+	0	0	115	0.0000000
chr15	25577359	25577474	Enhancer__chr15:25577365-25577592	0	+	0	0	115	0.0000000
chr15	25684100	25684215	protein_coding__p1@UBE3A__chr15:25684110..25684212,-	0	-	5	44	115	0.3826087
chr15	25709611	25709726	Enhancer__chr15:25709347-25709692	0	+	0	0	115	0.0000000
chr15	25748791	25748906	Enhancer__chr15:25748610-25748872	0	+	2	21	115	0.1826087
chr15	25766824	25766939	Enhancer__chr15:25766793-25766905	0	+	0	0	115	0.0000000
chr15	25812012	25812127	Enhancer__chr15:25811823-25812139	0	+	2	21	115	0.1826087
chr15	25823918	25824033	intergenic__p1@ENST00000422117__chr15:25823948..25823957,-	0	-	0	0	115	0.0000000
chr15	25833773	25833888	Enhancer__chr15:25833704-25833854	0	+	0	0	115	0.0000000
chr15	25889572	25889687	Enhancer__chr15:25889400-25889660	0	+	1	8	115	0.0695652
chr15	25913571	25913686	Enhancer__chr15:25913612-25913652	0	+	0	0	115	0.0000000
chr1	52607699	52607814	protein_coding__p1@ZFYVE9__chr1:52607718..52607828,+	0	+	8	63	115	0.5478261
chr15	26110274	26110389	div_pc__NA__chr15:26110308..26110312,-	0	-	2	10	115	0.0869565
chr15	26110367	26110482	div_lnc__NA__chr15:26110424..26110449,+	0	+	0	0	115	0.0000000
chr15	26132092	26132207	Enhancer__chr15:26131844-26132173	0	+	1	9	115	0.0782609
chr15	26146220	26146335	Enhancer__chr15:26146039-26146375	0	+	1	10	115	0.0869565
chr15	26147552	26147667	intergenic__p1@ENST00000557171__chr15:26147599..26147637,+	0	+	1	7	115	0.0608696
chr15	26148614	26148729	Enhancer__chr15:26148464-26148705	0	+	0	0	115	0.0000000
chr15	26176221	26176336	Enhancer__chr15:26176179-26176311	0	+	1	12	115	0.1043478
chr15	26189303	26189418	Enhancer__chr15:26189125-26189384	0	+	2	21	115	0.1826087
chr15	26218365	26218480	Enhancer__chr15:26218277-26218446	0	+	1	15	115	0.1304348
chr15	26297513	26297628	intergenic__NA__chr15:26297544..26297571,-	0	-	0	0	115	0.0000000
chr15	26299947	26300062	Enhancer__chr15:26299966-26300028	0	+	0	0	115	0.0000000
chr15	26315446	26315561	Enhancer__chr15:26315231-26315527	0	+	0	0	115	0.0000000
chr15	26327480	26327595	Enhancer__chr15:26327449-26327665	0	+	10	54	115	0.4695652
chr15	26332728	26332843	Enhancer__chr15:26332554-26332834	0	+	2	21	115	0.1826087
chr15	26342034	26342149	Enhancer__chr15:26341798-26342124	0	+	0	0	115	0.0000000
chr15	26342454	26342569	Enhancer__chr15:26342293-26342684	0	+	3	33	115	0.2869565
chr15	26359634	26359749	Enhancer__chr15:26359333-26359715	0	+	0	0	115	0.0000000
chr15	26360871	26360986	intergenic__p1@LOC503519__chr15:26360932..26360958,+	0	+	0	0	115	0.0000000
chr15	26402219	26402334	Enhancer__chr15:26402090-26402300	0	+	2	16	115	0.1391304
chr15	26416870	26416985	Enhancer__chr15:26416756-26416952	0	+	0	0	115	0.0000000
chr15	26488094	26488209	Enhancer__chr15:26487850-26488175	0	+	1	16	115	0.1391304
chr15	26640123	26640238	intergenic__p3@ENST00000451579__chr15:26640200..26640207,+	0	+	1	5	115	0.0434783
chr15	27111560	27111675	protein_coding__p20@GABRA5__chr15:27111637..27111644,+	0	+	2	31	115	0.2695652
chr15	27184680	27184795	protein_coding__p16@GABRB3__chr15:27184703..27184727,-	0	-	0	0	115	0.0000000
chr15	27216249	27216364	protein_coding__p1@GABRG3__chr15:27216297..27216341,+	0	+	1	21	115	0.1826087
chr15	27406372	27406487	antisense__p1@ENST00000439938__chr15:27406393..27406412,-	0	-	0	0	115	0.0000000
chr15	27666773	27666888	antisense__NA__chr15:27666783..27666854,-	0	-	0	0	115	0.0000000
chr15	27786582	27786697	intergenic__NA__chr15:27786601..27786617,-	0	-	2	21	115	0.1826087
chr15	27866549	27866664	intergenic__NA__chr15:27866629..27866630,+	0	+	0	0	115	0.0000000
chr15	27901315	27901430	Enhancer__chr15:27901122-27901398	0	+	1	15	115	0.1304348
chr15	27947342	27947457	Enhancer__chr15:27947199-27947423	0	+	0	0	115	0.0000000
chr1	52831814	52831929	protein_coding__p1@CC2D1B__chr1:52831796..52831882,-	0	-	17	68	115	0.5913044
chr15	28344420	28344535	protein_coding__p1@OCA2__chr15:28344444..28344469,-	0	-	8	42	115	0.3652174
chr15	28567003	28567118	protein_coding__NA__chr15:28567021..28567038,-	0	-	0	0	115	0.0000000
chr1	52870043	52870158	div_pc__p1@ORC1__chr1:52870063..52870102,-	0	-	14	56	115	0.4869565
chr1	52870155	52870270	div_pc__p2@PRPF38A__chr1:52870227..52870243,+	0	+	16	67	115	0.5826087
chr15	29129548	29129663	protein_coding__NA__chr15:29129593..29129633,+	0	+	1	11	115	0.0956522
chr15	29269661	29269776	antisense__NA__chr15:29269690..29269696,-	0	-	2	21	115	0.1826087
chr15	29561978	29562093	protein_coding__p1@NDNL2__chr15:29561979..29562038,-	0	-	8	72	115	0.6260870
chr15	29862910	29863025	protein_coding__NA__chr15:29862925..29862950,-	0	-	3	23	115	0.2000000
chr15	29949355	29949470	Enhancer__chr15:29949236-29949642	0	+	11	69	115	0.6000000
chr15	29967113	29967228	intergenic__p1@ENST00000536835,p1@uc001zcp.1__chr15:29967184..29967206,+	0	+	8	48	115	0.4173913
chr15	30114753	30114868	antisense__NA__chr15:30114819..30114838,+	0	+	15	44	115	0.3826087
chr1	53019100	53019215	protein_coding__p2@ZCCHC11__chr1:53019059..53019176,-	0	-	17	86	115	0.7478261
chr1	53020751	53020866	Enhancer__chr1:53020482-53020832	0	+	0	0	115	0.0000000
chr1	53020758	53020873	intergenic__NA__chr1:53020831..53020846,+	0	+	0	0	115	0.0000000
chr15	30261087	30261202	protein_coding__p4@TJP1__chr15:30261097..30261185,-	0	-	7	47	115	0.4086956
chr15	30315752	30315867	Enhancer__chr15:30315678-30315833	0	+	1	15	115	0.1304348
chr15	30338004	30338119	intergenic__NA__chr15:30338038..30338045,-	0	-	1	11	115	0.0956522
chr15	30348795	30348910	Enhancer__chr15:30348848-30348876	0	+	1	19	115	0.1652174
chr15	30488038	30488153	intergenic__NA__chr15:30488111..30488120,+	0	+	0	0	115	0.0000000
chr1	53056141	53056256	Enhancer__chr1:53055926-53056317	0	+	1	8	115	0.0695652
chr1	53067991	53068106	protein_coding__p1@GPX7__chr1:53068020..53068087,+	0	+	7	66	115	0.5739130
chr15	30780416	30780531	intergenic__NA__chr15:30780496..30780497,+	0	+	0	0	115	0.0000000
chr15	30896150	30896265	protein_coding__NA__chr15:30896229..30896231,+	0	+	0	0	115	0.0000000
chr15	30916605	30916720	protein_coding__NA__chr15:30916679..30916689,+	0	+	1	8	115	0.0695652
chr15	30917874	30917989	antisense__NA__chr15:30917905..30917910,-	0	-	2	14	115	0.1217391
chr1	53092949	53093064	Enhancer__chr1:53092647-53093031	0	+	0	0	115	0.0000000
chr1	53098759	53098874	protein_coding__p1@FAM159A__chr1:53098820..53098860,+	0	+	2	19	115	0.1652174
chr15	31195988	31196103	protein_coding__p2@FAN1__chr15:31196053..31196074,+	0	+	6	45	115	0.3913043
chr15	31283796	31283911	protein_coding__p1@MTMR10__chr15:31283798..31283851,-	0	-	11	61	115	0.5304348
chr15	31294046	31294161	antisense__NA__chr15:31294126..31294127,+	0	+	2	29	115	0.2521739
chr15	31453328	31453443	protein_coding__p2@TRPM1__chr15:31453359..31453370,-	0	-	2	29	115	0.2521739
chr15	31495388	31495503	Enhancer__chr15:31495213-31495478	0	+	3	30	115	0.2608696
chr15	31508102	31508217	intergenic__p4@ENST00000559292__chr15:31508174..31508190,+	0	+	5	45	115	0.3913043
chr15	31523028	31523143	intergenic__p1@LOC283710__chr15:31523055..31523071,-	0	-	4	47	115	0.4086956
chr15	31548122	31548237	Enhancer__chr15:31548083-31548203	0	+	3	28	115	0.2434783
chr15	31555720	31555835	Enhancer__chr15:31555534-31555833	0	+	4	22	115	0.1913043
chr15	31556341	31556456	Enhancer__chr15:31556077-31556632	0	+	2	13	115	0.1130435
chr15	31558615	31558730	Enhancer__chr15:31558458-31558972	0	+	7	57	115	0.4956522
chr15	31590979	31591094	Enhancer__chr15:31591006-31591060	0	+	0	0	115	0.0000000
chr15	31597442	31597557	Enhancer__chr15:31597393-31597523	0	+	0	0	115	0.0000000
chr15	31598803	31598918	Enhancer__chr15:31598782-31598890	0	+	1	13	115	0.1130435
chr15	31600645	31600760	Enhancer__chr15:31600574-31600756	0	+	3	28	115	0.2434783
chr15	31617211	31617326	Enhancer__chr15:31617195-31617521	0	+	1	14	115	0.1217391
chr15	31618997	31619112	protein_coding__p1@KLF13__chr15:31619013..31619095,+	0	+	20	70	115	0.6086956
chr1	53163984	53164099	protein_coding__p1@SELRC1__chr1:53163992..53164041,-	0	-	22	80	115	0.6956522
chr1	53168697	53168812	Enhancer__chr1:53168640-53169047	0	+	7	71	115	0.6173913
chr15	31733315	31733430	Enhancer__chr15:31733081-31733438	0	+	3	31	115	0.2695652
chr15	31735137	31735252	Enhancer__chr15:31735072-31735294	0	+	3	21	115	0.1826087
chr15	31740234	31740349	Enhancer__chr15:31739959-31740450	0	+	0	0	115	0.0000000
chr15	31751506	31751621	Enhancer__chr15:31751373-31751610	0	+	3	19	115	0.1652174
chr15	31757766	31757881	Enhancer__chr15:31757580-31757887	0	+	0	0	115	0.0000000
chr1	53192044	53192159	protein_coding__p1@ZYG11B__chr1:53192114..53192150,+	0	+	14	78	115	0.6782609
chr15	32162957	32163072	protein_coding__p3@OTUD7A__chr15:32162986..32162997,-	0	-	29	108	115	0.9391304
chr15	32322637	32322752	protein_coding__p1@CHRFAM7A,p1@CHRNA7__chr15:32322709..32322725,+	0	+	16	76	115	0.6608695
chr15	32905983	32906098	intergenic__NA__chr15:32906052..32906075,+	0	+	3	41	115	0.3565217
chr15	32907275	32907390	div_pc__NA__chr15:32907336..32907360,+	0	+	0	0	115	0.0000000
chr15	32907331	32907446	div_lnc__NA__chr15:32907331..32907379,-	0	-	0	0	115	0.0000000
chr15	32933867	32933982	protein_coding__p1@SCG5__chr15:32933866..32933963,+	0	+	4	26	115	0.2260870
chr15	32961304	32961419	antisense__NA__chr15:32961338..32961339,-	0	-	0	0	115	0.0000000
chr15	33004878	33004993	Enhancer__chr15:33004938-33004960	0	+	0	0	115	0.0000000
chr15	33010124	33010239	div_pc__p1@GREM1__chr15:33010194..33010211,+	0	+	4	31	115	0.2695652
chr15	33011028	33011143	antisense__NA__chr15:33011052..33011068,-	0	-	3	32	115	0.2782609
chr15	33028315	33028430	Enhancer__chr15:33028073-33028475	0	+	0	0	115	0.0000000
chr15	33029082	33029197	Enhancer__chr15:33028976-33029226	0	+	0	0	115	0.0000000
chr15	33033059	33033174	Enhancer__chr15:33032997-33033143	0	+	0	0	115	0.0000000
chr1	53308354	53308469	protein_coding__p1@ZYG11A__chr1:53308425..53308442,+	0	+	10	43	115	0.3739130
chr15	33486875	33486990	protein_coding__p1@FMN1__chr15:33486907..33486928,-	0	-	15	63	115	0.5478261
chr15	33490042	33490157	Enhancer__chr15:33489811-33490123	0	+	1	11	115	0.0956522
chr15	33494223	33494338	Enhancer__chr15:33494122-33494379	0	+	10	38	115	0.3304348
chr15	33502335	33502450	Enhancer__chr15:33502141-33502453	0	+	5	43	115	0.3739130
chr15	33602815	33602930	div_lnc__NA__chr15:33602843..33602867,-	0	-	2	28	115	0.2434783
chr15	33603087	33603202	div_pc__p1@RYR3__chr15:33603147..33603187,+	0	+	7	54	115	0.4695652
chr1	53392832	53392947	div_pc__NA__chr1:53392862..53392871,-	0	-	10	63	115	0.5478261
chr1	53392877	53392992	div_pc__p2@SCP2__chr1:53392926..53392987,+	0	+	14	88	115	0.7652174
chr15	34157087	34157202	antisense__NA__chr15:34157121..34157122,-	0	-	0	0	115	0.0000000
chr15	34261008	34261123	protein_coding__NA__chr15:34261076..34261097,+	0	+	0	0	115	0.0000000
chr15	34331348	34331463	protein_coding__p1@AVEN__chr15:34331243..34331429,-	0	-	14	61	115	0.5304348
chr15	34394019	34394134	div_pc__p1@C15orf24__chr15:34394040..34394088,-	0	-	10	46	115	0.4000000
chr15	34394203	34394318	div_pc__p2@PGBD4__chr15:34394257..34394290,+	0	+	21	46	115	0.4000000
chr15	34421968	34422083	Enhancer__chr15:34421770-34422050	0	+	0	0	115	0.0000000
chr15	34502262	34502377	protein_coding__p2@C15orf29__chr15:34502287..34502318,-	0	-	17	91	115	0.7913043
chr15	34517136	34517251	protein_coding__p1@TMEM85__chr15:34517194..34517246,+	0	+	17	45	115	0.3913043
chr15	34630223	34630338	protein_coding__p4@SLC12A6__chr15:34630234..34630280,-	0	-	13	79	115	0.6869565
chr15	34635290	34635405	div_pc__p1@NOP10__chr15:34635314..34635368,-	0	-	20	28	115	0.2434783
chr15	34635694	34635809	div_pc__NA__chr15:34635773..34635797,+	0	+	2	23	115	0.2000000
chr15	34659362	34659477	protein_coding__p1@LPCAT4__chr15:34659349..34659405,-	0	-	13	62	115	0.5391304
chr15	34880619	34880734	protein_coding__p2@GOLGA8A__chr15:34880646..34880655,-	0	-	6	61	115	0.5304348
chr15	34983443	34983558	Enhancer__chr15:34983371-34983524	0	+	1	10	115	0.0869565
chr15	35014174	35014289	Enhancer__chr15:35014105-35014549	0	+	7	48	115	0.4173913
chr15	35047162	35047277	div_pc__p1@GJD2__chr15:35047190..35047204,-	0	-	1	8	115	0.0695652
chr15	35047204	35047319	div_lnc__p1@ENST00000503496,p1@uc001zit.1__chr15:35047273..35047296,+	0	+	2	19	115	0.1652174
chr15	35087715	35087830	protein_coding__p1@ACTC1__chr15:35087742..35087757,-	0	-	1	19	115	0.1652174
chr15	35261975	35262090	protein_coding__p2@AQR__chr15:35261996..35262022,-	0	-	17	45	115	0.3913043
chr1	53527804	53527919	protein_coding__p1@PODN__chr1:53527864..53527891,+	0	+	3	24	115	0.2086957
chr15	35280453	35280568	protein_coding__p1@ZNF770__chr15:35280439..35280503,-	0	-	9	55	115	0.4782609
chr15	35336094	35336209	Enhancer__chr15:35335893-35336175	0	+	3	27	115	0.2347826
chr15	35354487	35354602	Enhancer__chr15:35354346-35354732	0	+	1	15	115	0.1304348
chr15	35361442	35361557	Enhancer__chr15:35361327-35361523	0	+	0	0	115	0.0000000
chr15	35362258	35362373	Enhancer__chr15:35362321-35362339	0	+	0	0	115	0.0000000
chr15	35376960	35377075	Enhancer__chr15:35376835-35377041	0	+	0	0	115	0.0000000
chr15	35385027	35385142	Enhancer__chr15:35384953-35385239	0	+	0	0	115	0.0000000
chr15	35462988	35463103	intergenic__NA__chr15:35463022..35463023,-	0	-	0	0	115	0.0000000
chr15	35502905	35503020	Enhancer__chr15:35502627-35502996	0	+	1	10	115	0.0869565
chr1	53551129	53551244	antisense__NA__chr1:53551163..53551164,-	0	-	0	0	115	0.0000000
chr1	53580939	53581054	antisense__NA__chr1:53581013..53581020,+	0	+	0	0	115	0.0000000
chr15	35838331	35838446	div_pc__p1@ATPBD4__chr15:35838348..35838399,-	0	-	12	76	115	0.6608695
chr15	35838372	35838487	div_lnc__p3@LOC100507466__chr15:35838446..35838469,+	0	+	13	86	115	0.7478261
chr15	35840314	35840429	Enhancer__chr15:35840171-35840395	0	+	5	54	115	0.4695652
chr15	35931707	35931822	Enhancer__chr15:35931462-35931854	0	+	0	0	115	0.0000000
chr15	35983116	35983231	Enhancer__chr15:35983013-35983197	0	+	4	21	115	0.1826087
chr15	35990217	35990332	Enhancer__chr15:35989992-35990298	0	+	2	16	115	0.1391304
chr1	53608245	53608360	protein_coding__p3@SLC1A7__chr1:53608270..53608288,-	0	-	2	42	115	0.3652174
chr1	53608275	53608390	protein_coding__p1@SLC1A7__chr1:53608289..53608315,-	0	-	8	33	115	0.2869565
chr15	36338166	36338281	intergenic__p1@ENST00000560056__chr15:36338242..36338251,+	0	+	0	0	115	0.0000000
chr15	36349280	36349395	Enhancer__chr15:36349026-36349361	0	+	0	0	115	0.0000000
chr15	36355646	36355761	Enhancer__chr15:36355561-36355727	0	+	0	0	115	0.0000000
chr15	36405033	36405148	Enhancer__chr15:36404848-36405114	0	+	0	0	115	0.0000000
chr15	36502815	36502930	Enhancer__chr15:36502579-36502898	0	+	1	20	115	0.1739130
chr15	36544420	36544535	intergenic__p1@ENST00000561394__chr15:36544450..36544459,-	0	-	3	33	115	0.2869565
chr15	36547018	36547133	Enhancer__chr15:36547085-36547100	0	+	0	0	115	0.0000000
chr1	53662415	53662530	protein_coding__p1@CPT2__chr1:53662457..53662533,+	0	+	17	62	115	0.5391304
chr15	36720642	36720757	Enhancer__chr15:36720333-36720777	0	+	11	50	115	0.4347826
chr15	36739550	36739665	intergenic__p@chr15:36739580..36739587,-__chr15:36739580..36739587,-	0	-	1	7	115	0.0608696
chr1	53686241	53686356	div_pc__p1@C1orf123__chr1:53686261..53686329,-	0	-	10	59	115	0.5130435
chr1	53686290	53686405	div_lnc__NA__chr1:53686358..53686386,+	0	+	9	49	115	0.4260870
chr15	36871765	36871880	protein_coding__p1@C15orf41__chr15:36871806..36871872,+	0	+	6	61	115	0.5304348
chr1	53704155	53704270	div_pc__p1@MAGOH__chr1:53704157..53704219,-	0	-	11	39	115	0.3391304
chr1	53704188	53704303	div_lnc__p1@LOC100507564__chr1:53704242..53704290,+	0	+	18	40	115	0.3478261
chr1	53710312	53710427	intergenic__NA__chr1:53710343..53710347,-	0	-	0	0	115	0.0000000
chr15	37169574	37169689	Enhancer__chr15:37169508-37169702	0	+	2	20	115	0.1739130
chr15	37170765	37170880	Enhancer__chr15:37170652-37170846	0	+	3	38	115	0.3304348
chr15	37175921	37176036	Enhancer__chr15:37175924-37176266	0	+	2	30	115	0.2608696
chr15	37179214	37179329	intergenic__p1@ENST00000561259__chr15:37179247..37179251,-	0	-	0	0	115	0.0000000
chr15	37391454	37391569	antisense__NA__chr15:37391524..37391544,+	0	+	1	12	115	0.1043478
chr15	37393475	37393590	protein_coding__p4@MEIS2__chr15:37393449..37393528,-	0	-	16	49	115	0.4260870
chr15	37397059	37397174	Enhancer__chr15:37396811-37397277	0	+	0	0	115	0.0000000
chr15	37399218	37399333	Enhancer__chr15:37398990-37399302	0	+	0	0	115	0.0000000
chr15	37403113	37403228	Enhancer__chr15:37403099-37403474	0	+	3	21	115	0.1826087
chr1	53753938	53754053	antisense__NA__chr1:53754018..53754019,+	0	+	1	4	115	0.0347826
chr15	37656318	37656433	Enhancer__chr15:37656383-37656399	0	+	0	0	115	0.0000000
chr15	37782987	37783102	intergenic__p1@ENST00000561054__chr15:37783016..37783026,-	0	-	2	13	115	0.1130435
chr15	37877988	37878103	Enhancer__chr15:37877991-37878069	0	+	0	0	115	0.0000000
chr15	37883179	37883294	Enhancer__chr15:37883182-37883347	0	+	0	0	115	0.0000000
chr1	53793707	53793822	div_pc__p1@LRP8__chr1:53793725..53793789,-	0	-	5	24	115	0.2086957
chr1	53793814	53793929	div_lnc__p1@uc001cvn.1__chr1:53793885..53793917,+	0	+	12	74	115	0.6434783
chr15	38099668	38099783	Enhancer__chr15:38099558-38099749	0	+	0	0	115	0.0000000
chr15	38139158	38139273	Enhancer__chr15:38139072-38139239	0	+	0	0	115	0.0000000
chr15	38157633	38157748	Enhancer__chr15:38157700-38157714	0	+	0	0	115	0.0000000
chr1	53815948	53816063	intergenic__p@chr1:53815982..53815985,-__chr1:53815982..53815985,-	0	-	5	29	115	0.2521739
chr15	38213962	38214077	protein_coding__NA__chr15:38214042..38214043,+	0	+	6	35	115	0.3043478
chr15	38276862	38276977	intergenic__NA__chr15:38276933..38276947,+	0	+	0	0	115	0.0000000
chr15	38310062	38310177	Enhancer__chr15:38309756-38310203	0	+	6	60	115	0.5217391
chr15	38311516	38311631	Enhancer__chr15:38311300-38311597	0	+	2	27	115	0.2347826
chr15	38335003	38335118	Enhancer__chr15:38334918-38335261	0	+	2	25	115	0.2173913
chr1	53833786	53833901	intergenic__p1@ENST00000449958__chr1:53833812..53833826,-	0	-	4	40	115	0.3478261
chr15	38342910	38343025	Enhancer__chr15:38342742-38343194	0	+	6	48	115	0.4173913
chr15	38345530	38345645	Enhancer__chr15:38345293-38345611	0	+	2	16	115	0.1391304
chr15	38346865	38346980	Enhancer__chr15:38346750-38346987	0	+	1	11	115	0.0956522
chr15	38365091	38365206	intergenic__NA__chr15:38365119..38365135,-	0	-	6	58	115	0.5043478
chr15	38376615	38376730	Enhancer__chr15:38376586-38376698	0	+	4	25	115	0.2173913
chr15	38377465	38377580	Enhancer__chr15:38377488-38377638	0	+	11	73	115	0.6347826
chr15	38378605	38378720	Enhancer__chr15:38378298-38378686	0	+	0	0	115	0.0000000
chr15	38421828	38421943	Enhancer__chr15:38421726-38421911	0	+	9	41	115	0.3565217
chr15	38422160	38422275	Enhancer__chr15:38422177-38422570	0	+	3	35	115	0.3043478
chr15	38423190	38423305	Enhancer__chr15:38422913-38423271	0	+	6	44	115	0.3826087
chr15	38426680	38426795	Enhancer__chr15:38426553-38426761	0	+	0	0	115	0.0000000
chr15	38519057	38519172	intergenic__p1@ENST00000561161__chr15:38519085..38519111,-	0	-	3	26	115	0.2260870
chr15	38542891	38543006	Enhancer__chr15:38542676-38542972	0	+	1	9	115	0.0782609
chr15	38544435	38544550	protein_coding__p1@SPRED1__chr15:38544476..38544574,+	0	+	7	64	115	0.5565217
chr1	53856080	53856195	Enhancer__chr1:53856073-53856161	0	+	3	48	115	0.4173913
chr15	38746247	38746362	protein_coding__p1@FAM98B__chr15:38746307..38746388,+	0	+	6	42	115	0.3652174
chr1	53875892	53876007	Enhancer__chr1:53875866-53875973	0	+	5	46	115	0.4000000
chr15	38794793	38794908	antisense__NA__chr15:38794873..38794874,+	0	+	0	0	115	0.0000000
chr15	38857597	38857712	protein_coding__NA__chr15:38857627..38857639,-	0	-	0	0	115	0.0000000
chr15	38903150	38903265	Enhancer__chr15:38903059-38903702	0	+	3	33	115	0.2869565
chr15	38916869	38916984	Enhancer__chr15:38916734-38916950	0	+	1	5	115	0.0434783
chr15	38918821	38918936	Enhancer__chr15:38918767-38918902	0	+	0	0	115	0.0000000
chr15	38923480	38923595	Enhancer__chr15:38923319-38923689	0	+	3	18	115	0.1565217
chr15	38943589	38943704	Enhancer__chr15:38943543-38943719	0	+	4	20	115	0.1739130
chr15	38944074	38944189	Enhancer__chr15:38944064-38944182	0	+	3	20	115	0.1739130
chr15	38954695	38954810	Enhancer__chr15:38954760-38954890	0	+	0	0	115	0.0000000
chr15	38963030	38963145	Enhancer__chr15:38962934-38963231	0	+	2	21	115	0.1826087
chr15	38964015	38964130	intergenic__p1@ENST00000557946__chr15:38964056..38964101,+	0	+	1	14	115	0.1217391
chr15	38975249	38975364	Enhancer__chr15:38975132-38975347	0	+	2	27	115	0.2347826
chr15	38978379	38978494	Enhancer__chr15:38978159-38978460	0	+	0	0	115	0.0000000
chr15	38988696	38988811	protein_coding__p1@C15orf53__chr15:38988768..38988793,+	0	+	6	29	115	0.2521739
chr15	39007232	39007347	Enhancer__chr15:39006951-39007336	0	+	2	17	115	0.1478261
chr15	39028971	39029086	Enhancer__chr15:39028998-39029133	0	+	1	13	115	0.1130435
chr15	39055595	39055710	Enhancer__chr15:39055505-39055677	0	+	0	0	115	0.0000000
chr15	39110780	39110895	Enhancer__chr15:39110575-39110868	0	+	0	0	115	0.0000000
chr15	39115478	39115593	Enhancer__chr15:39115428-39115847	0	+	1	11	115	0.0956522
chr15	39120664	39120779	Enhancer__chr15:39120412-39120746	0	+	2	3	115	0.0260870
chr15	39135207	39135322	Enhancer__chr15:39135213-39135301	0	+	0	0	115	0.0000000
chr15	39136521	39136636	Enhancer__chr15:39136416-39136749	0	+	2	11	115	0.0956522
chr15	39163686	39163801	Enhancer__chr15:39163582-39163767	0	+	0	0	115	0.0000000
chr15	39174080	39174195	Enhancer__chr15:39174117-39174200	0	+	0	0	115	0.0000000
chr15	39175440	39175555	Enhancer__chr15:39175462-39175521	0	+	0	0	115	0.0000000
chr15	39182564	39182679	Enhancer__chr15:39182577-39182723	0	+	0	0	115	0.0000000
chr1	53924991	53925106	protein_coding__p2@DMRTB1__chr1:53925063..53925076,+	0	+	0	0	115	0.0000000
chr15	39261564	39261679	Enhancer__chr15:39261255-39261645	0	+	0	0	115	0.0000000
chr15	39276693	39276808	Enhancer__chr15:39276567-39276774	0	+	0	0	115	0.0000000
chr15	39311357	39311472	intergenic__p1@ENST00000560709__chr15:39311432..39311443,+	0	+	1	14	115	0.1217391
chr15	39324904	39325019	Enhancer__chr15:39324828-39324985	0	+	0	0	115	0.0000000
chr15	39326358	39326473	Enhancer__chr15:39326121-39326439	0	+	0	0	115	0.0000000
chr15	39342843	39342958	Enhancer__chr15:39342673-39342985	0	+	0	0	115	0.0000000
chr15	39361936	39362051	Enhancer__chr15:39361992-39362177	0	+	0	0	115	0.0000000
chr15	39371478	39371593	Enhancer__chr15:39371433-39371559	0	+	2	26	115	0.2260870
chr15	39416433	39416548	Enhancer__chr15:39416453-39416514	0	+	2	3	115	0.0260870
chr15	39417694	39417809	Enhancer__chr15:39417556-39417775	0	+	2	11	115	0.0956522
chr15	39421008	39421123	Enhancer__chr15:39420923-39421276	0	+	3	35	115	0.3043478
chr15	39425182	39425297	Enhancer__chr15:39425140-39425263	0	+	0	0	115	0.0000000
chr15	39425655	39425770	Enhancer__chr15:39425474-39425830	0	+	1	11	115	0.0956522
chr15	39432327	39432442	Enhancer__chr15:39432291-39432412	0	+	17	64	115	0.5565217
chr15	39432669	39432784	Enhancer__chr15:39432449-39432903	0	+	7	63	115	0.5478261
chr15	39447639	39447754	Enhancer__chr15:39447330-39447720	0	+	0	0	115	0.0000000
chr15	39448523	39448638	Enhancer__chr15:39448358-39448618	0	+	1	1	115	0.0086957
chr15	39449226	39449341	Enhancer__chr15:39448976-39449310	0	+	1	13	115	0.1130435
chr15	39449994	39450109	Enhancer__chr15:39449850-39450075	0	+	0	0	115	0.0000000
chr15	39458240	39458355	Enhancer__chr15:39458213-39458321	0	+	0	0	115	0.0000000
chr15	39459874	39459989	intergenic__NA__chr15:39459924..39459964,+	0	+	1	11	115	0.0956522
chr15	39474365	39474480	Enhancer__chr15:39474254-39474447	0	+	0	0	115	0.0000000
chr15	39484372	39484487	Enhancer__chr15:39484062-39484453	0	+	0	0	115	0.0000000
chr15	39486490	39486605	intergenic__p3@ENST00000560743__chr15:39486515..39486531,-	0	-	1	10	115	0.0869565
chr15	39495103	39495218	Enhancer__chr15:39494999-39495184	0	+	2	19	115	0.1652174
chr15	39522760	39522875	Enhancer__chr15:39522676-39523134	0	+	5	48	115	0.4173913
chr15	39524919	39525034	Enhancer__chr15:39524753-39525004	0	+	4	45	115	0.3913043
chr15	39527348	39527463	Enhancer__chr15:39527316-39527429	0	+	5	36	115	0.3130435
chr15	39540489	39540604	Enhancer__chr15:39540453-39540799	0	+	4	27	115	0.2347826
chr15	39541463	39541578	Enhancer__chr15:39541225-39541623	0	+	1	5	115	0.0434783
chr15	39542802	39542917	protein_coding__p1@C15orf54__chr15:39542867..39542890,+	0	+	0	0	115	0.0000000
chr15	39553763	39553878	Enhancer__chr15:39553586-39553959	0	+	2	16	115	0.1391304
chr15	39559378	39559493	Enhancer__chr15:39559141-39559459	0	+	6	25	115	0.2173913
chr15	39560039	39560154	Enhancer__chr15:39559889-39560120	0	+	3	25	115	0.2173913
chr15	39561701	39561816	Enhancer__chr15:39561378-39561942	0	+	5	32	115	0.2782609
chr15	39563310	39563425	Enhancer__chr15:39563210-39563560	0	+	4	13	115	0.1130435
chr15	39575911	39576026	Enhancer__chr15:39575623-39576160	0	+	0	0	115	0.0000000
chr15	39578090	39578205	Enhancer__chr15:39578047-39578317	0	+	0	0	115	0.0000000
chr15	39594132	39594247	Enhancer__chr15:39593792-39594300	0	+	0	0	115	0.0000000
chr15	39602977	39603092	intergenic__NA__chr15:39602967..39603015,-	0	-	3	14	115	0.1217391
chr15	39619328	39619443	Enhancer__chr15:39619186-39619513	0	+	2	9	115	0.0782609
chr15	39627235	39627350	Enhancer__chr15:39627132-39627473	0	+	1	14	115	0.1217391
chr15	39629528	39629643	Enhancer__chr15:39629434-39629748	0	+	0	0	115	0.0000000
chr15	39637691	39637806	Enhancer__chr15:39637466-39637772	0	+	1	11	115	0.0956522
chr15	39650729	39650844	Enhancer__chr15:39650604-39651044	0	+	3	15	115	0.1304348
chr15	39657510	39657625	Enhancer__chr15:39657352-39657591	0	+	2	27	115	0.2347826
chr15	39668913	39669028	Enhancer__chr15:39668694-39669075	0	+	1	14	115	0.1217391
chr15	39673867	39673982	Enhancer__chr15:39673743-39674138	0	+	2	22	115	0.1913043
chr15	39680474	39680589	Enhancer__chr15:39680215-39680674	0	+	2	20	115	0.1739130
chr15	39683638	39683753	Enhancer__chr15:39683457-39683798	0	+	2	11	115	0.0956522
chr15	39684403	39684518	Enhancer__chr15:39684245-39684484	0	+	0	0	115	0.0000000
chr15	39686024	39686139	Enhancer__chr15:39685855-39686105	0	+	2	12	115	0.1043478
chr15	39689481	39689596	Enhancer__chr15:39689205-39689637	0	+	2	31	115	0.2695652
chr15	39697218	39697333	Enhancer__chr15:39696909-39697463	0	+	3	26	115	0.2260870
chr15	39699329	39699444	Enhancer__chr15:39699208-39699614	0	+	1	8	115	0.0695652
chr15	39702370	39702485	Enhancer__chr15:39702122-39702492	0	+	2	22	115	0.1913043
chr15	39703996	39704111	Enhancer__chr15:39703846-39704297	0	+	2	10	115	0.0869565
chr15	39705955	39706070	Enhancer__chr15:39705543-39706134	0	+	1	11	115	0.0956522
chr15	39706537	39706652	Enhancer__chr15:39706539-39706707	0	+	0	0	115	0.0000000
chr15	39719316	39719431	intergenic__p1@ENST00000558209__chr15:39719343..39719357,-	0	-	0	0	115	0.0000000
chr15	39720040	39720155	Enhancer__chr15:39720042-39720248	0	+	7	59	115	0.5130435
chr15	39722468	39722583	Enhancer__chr15:39722195-39722553	0	+	0	0	115	0.0000000
chr15	39722773	39722888	Enhancer__chr15:39722695-39722854	0	+	3	38	115	0.3304348
chr15	39725726	39725841	Enhancer__chr15:39725797-39725920	0	+	1	14	115	0.1217391
chr15	39742006	39742121	Enhancer__chr15:39741887-39742123	0	+	2	11	115	0.0956522
chr15	39746556	39746671	Enhancer__chr15:39746441-39746964	0	+	0	0	115	0.0000000
chr15	39747754	39747869	Enhancer__chr15:39747720-39748287	0	+	8	43	115	0.3739130
chr15	39754990	39755105	Enhancer__chr15:39755069-39755071	0	+	0	0	115	0.0000000
chr15	39760680	39760795	Enhancer__chr15:39760607-39760867	0	+	6	44	115	0.3826087
chr15	39764878	39764993	intergenic__NA__chr15:39764946..39764959,+	0	+	0	0	115	0.0000000
chr15	39803659	39803774	Enhancer__chr15:39803650-39803776	0	+	6	34	115	0.2956522
chr15	39812093	39812208	intergenic__NA__chr15:39812107..39812156,-	0	-	1	9	115	0.0782609
chr15	39867028	39867143	Enhancer__chr15:39866856-39867109	0	+	1	11	115	0.0956522
chr15	39873199	39873314	protein_coding__p1@THBS1__chr15:39873268..39873287,+	0	+	8	67	115	0.5826087
chr15	39886357	39886472	antisense__NA__chr15:39886386..39886397,-	0	-	1	10	115	0.0869565
chr15	40074730	40074845	div_lnc__NA__chr15:40074803..40074819,+	0	+	15	51	115	0.4434783
chr15	40074996	40075111	div_pc__p1@FSIP1__chr15:40074996..40075059,-	0	-	25	74	115	0.6434783
chr15	40077617	40077732	Enhancer__chr15:40077574-40077698	0	+	4	31	115	0.2695652
chr15	40213080	40213195	div_pc__p5@GPR176__chr15:40213106..40213121,-	0	-	22	62	115	0.5391304
chr15	40213153	40213268	div_lnc__NA__chr15:40213215..40213258,+	0	+	26	83	115	0.7217391
chr15	40226298	40226413	protein_coding__p1@EIF2AK4__chr15:40226304..40226387,+	0	+	10	51	115	0.4434783
chr15	40331342	40331457	div_pc__p1@SRP14__chr15:40331356..40331387,-	0	-	26	47	115	0.4086956
chr15	40331440	40331555	div_lnc__p1@LOC100131089__chr15:40331456..40331554,+	0	+	11	85	115	0.7391304
chr15	40337414	40337529	Enhancer__chr15:40337433-40337595	0	+	8	63	115	0.5478261
chr15	40340011	40340126	Enhancer__chr15:40339886-40340243	0	+	5	53	115	0.4608696
chr15	40340820	40340935	Enhancer__chr15:40340748-40341007	0	+	8	39	115	0.3391304
chr15	40341310	40341425	Enhancer__chr15:40341272-40341416	0	+	1	12	115	0.1043478
chr15	40346710	40346825	Enhancer__chr15:40346483-40347151	0	+	0	0	115	0.0000000
chr15	40361515	40361630	Enhancer__chr15:40361212-40361596	0	+	4	25	115	0.2173913
chr15	40365869	40365984	Enhancer__chr15:40365860-40366125	0	+	0	0	115	0.0000000
chr15	40374027	40374142	Enhancer__chr15:40373777-40374114	0	+	5	30	115	0.2608696
chr15	40380014	40380129	antisense__NA__chr15:40380094..40380095,+	0	+	0	0	115	0.0000000
chr15	40401039	40401154	protein_coding__p1@BMF__chr15:40401062..40401092,-	0	-	14	62	115	0.5391304
chr15	40414568	40414683	Enhancer__chr15:40414461-40414679	0	+	5	37	115	0.3217391
chr15	40453189	40453304	protein_coding__p1@BUB1B__chr15:40453204..40453304,+	0	+	8	48	115	0.4173913
chr15	40509549	40509664	protein_coding__NA__chr15:40509624..40509635,+	0	+	5	45	115	0.3913043
chr15	40545140	40545255	protein_coding__NA__chr15:40545166..40545176,-	0	-	4	14	115	0.1217391
chr15	40574336	40574451	protein_coding__NA__chr15:40574361..40574371,-	0	-	7	53	115	0.4608696
chr15	40600101	40600216	protein_coding__p1@PLCB2__chr15:40600115..40600166,-	0	-	9	67	115	0.5826087
chr15	40601184	40601299	Enhancer__chr15:40601054-40601299	0	+	4	25	115	0.2173913
chr15	40605178	40605293	intergenic__NA__chr15:40605235..40605259,+	0	+	0	0	115	0.0000000
chr15	40617437	40617552	intergenic__NA__chr15:40617512..40617523,+	0	+	0	0	115	0.0000000
chr15	40633105	40633220	protein_coding__p1@C15orf52__chr15:40633101..40633171,-	0	-	4	35	115	0.3043478
chr15	40643153	40643268	protein_coding__p1@PHGR1__chr15:40643227..40643240,+	0	+	4	37	115	0.3217391
chr15	40650436	40650551	protein_coding__p1@DISP2__chr15:40650463..40650527,+	0	+	13	82	115	0.7130435
chr15	40664147	40664262	intergenic__NA__chr15:40664227..40664228,+	0	+	0	0	115	0.0000000
chr15	40670023	40670138	Enhancer__chr15:40669843-40670190	0	+	0	0	115	0.0000000
chr15	40675064	40675179	protein_coding__p1@C15orf23__chr15:40675132..40675210,+	0	+	20	42	115	0.3652174
chr15	40697915	40698030	protein_coding__p1@IVD__chr15:40697988..40698033,+	0	+	4	43	115	0.3739130
chr15	40730793	40730908	Enhancer__chr15:40730551-40730903	0	+	0	0	115	0.0000000
chr15	40731835	40731950	protein_coding__NA__chr15:40731910..40731946,+	0	+	4	32	115	0.2782609
chr15	40758900	40759015	antisense__NA__chr15:40758934..40758935,-	0	-	3	30	115	0.2608696
chr15	40763124	40763239	protein_coding__p1@CHST14__chr15:40763150..40763253,+	0	+	10	62	115	0.5391304
chr15	40770334	40770449	Enhancer__chr15:40770055-40770415	0	+	6	32	115	0.2782609
chr15	40780161	40780276	intergenic__NA__chr15:40780235..40780242,+	0	+	1	14	115	0.1217391
chr15	40781623	40781738	Enhancer__chr15:40781674-40781798	0	+	3	36	115	0.3130435
chr15	40803490	40803605	Enhancer__chr15:40803219-40803626	0	+	5	35	115	0.3043478
chr15	40803831	40803946	Enhancer__chr15:40803808-40804249	0	+	8	68	115	0.5913044
chr15	40857175	40857290	protein_coding__p1@C15orf57__chr15:40857185..40857258,-	0	-	11	51	115	0.4434783
chr15	40861458	40861573	protein_coding__p1@RPUSD2__chr15:40861487..40861552,+	0	+	5	49	115	0.4260870
chr15	40886141	40886256	protein_coding__p2@CASC5__chr15:40886199..40886236,+	0	+	8	54	115	0.4695652
chr15	40986894	40987009	div_pc__NA__chr15:40986974..40986980,+	0	+	10	73	115	0.6347826
chr15	40987259	40987374	div_lnc__p1@LOC100505648__chr15:40987282..40987311,-	0	-	12	65	115	0.5652174
chr15	41047921	41048036	protein_coding__NA__chr15:41047955..41047956,-	0	-	1	11	115	0.0956522
chr15	41056185	41056300	protein_coding__p1@GCHFR__chr15:41056255..41056308,+	0	+	6	64	115	0.5565217
chr15	41062097	41062212	protein_coding__p1@C15orf62__chr15:41062171..41062199,+	0	+	11	34	115	0.2956522
chr15	41099206	41099321	div_pc__p1@ZFYVE19__chr15:41099254..41099303,+	0	+	10	58	115	0.5043478
chr15	41099636	41099751	div_pc__p1@DNAJC17__chr15:41099648..41099683,-	0	-	3	32	115	0.2782609
chr15	41120870	41120985	protein_coding__p1@PPP1R14D__chr15:41120896..41120922,-	0	-	1	4	115	0.0347826
chr15	41136165	41136280	div_pc__p2@SPINT1__chr15:41136234..41136252,+	0	+	9	36	115	0.3130435
chr15	41136545	41136660	div_lnc__p@chr15:41136563..41136613,-__chr15:41136563..41136613,-	0	-	8	54	115	0.4695652
chr15	41158303	41158418	Enhancer__chr15:41158071-41158384	0	+	4	34	115	0.2956522
chr15	41166389	41166504	protein_coding__p1@RHOV__chr15:41166414..41166443,-	0	-	6	28	115	0.2434783
chr15	41185427	41185542	Enhancer__chr15:41185333-41185514	0	+	0	0	115	0.0000000
chr15	41186567	41186682	protein_coding__p1@VPS18__chr15:41186637..41186686,+	0	+	19	52	115	0.4521739
chr15	41198767	41198882	intergenic__NA__chr15:41198837..41198851,+	0	+	15	76	115	0.6608695
chr15	41199747	41199862	Enhancer__chr15:41199675-41199878	0	+	6	40	115	0.3478261
chr15	41203471	41203586	Enhancer__chr15:41203373-41203552	0	+	6	23	115	0.2000000
chr15	41219905	41220020	Enhancer__chr15:41219895-41220240	0	+	2	21	115	0.1826087
chr15	41221457	41221572	protein_coding__p1@DLL4__chr15:41221536..41221539,+	0	+	3	16	115	0.1391304
chr15	41233733	41233848	Enhancer__chr15:41233721-41234461	0	+	15	68	115	0.5913044
chr15	41245109	41245224	protein_coding__p2@CHAC1__chr15:41245167..41245201,+	0	+	6	39	115	0.3391304
chr15	41254605	41254720	Enhancer__chr15:41254301-41254691	0	+	3	32	115	0.2782609
chr15	41264641	41264756	Enhancer__chr15:41264604-41264924	0	+	3	26	115	0.2260870
chr15	41316613	41316728	antisense__NA__chr15:41316693..41316694,+	0	+	1	14	115	0.1217391
chr15	41408407	41408522	protein_coding__p1@INO80__chr15:41408409..41408497,-	0	-	10	58	115	0.5043478
chr15	41456030	41456145	Enhancer__chr15:41456018-41456111	0	+	0	0	115	0.0000000
chr15	41522920	41523035	div_pc__p1@EXD1__chr15:41522949..41522961,-	0	-	7	65	115	0.5652174
chr15	41522942	41523057	div_pc__p5@CHP__chr15:41523006..41523047,+	0	+	5	51	115	0.4434783
chr15	41576125	41576240	intergenic__p1@OIP5-AS1__chr15:41576180..41576213,+	0	+	11	42	115	0.3652174
chr15	41581883	41581998	Enhancer__chr15:41581854-41582095	0	+	0	0	115	0.0000000
chr15	41624754	41624869	div_pc__p1@OIP5__chr15:41624754..41624796,-	0	-	12	69	115	0.6000000
chr15	41624805	41624920	div_pc__NA__chr15:41624880..41624899,+	0	+	11	50	115	0.4347826
chr15	41694659	41694774	protein_coding__p1@NDUFAF1__chr15:41694643..41694731,-	0	-	2	22	115	0.1913043
chr15	41700556	41700671	protein_coding__NA__chr15:41700625..41700637,+	0	+	1	10	115	0.0869565
chr15	41785500	41785615	protein_coding__NA__chr15:41785570..41785587,+	0	+	8	58	115	0.5043478
chr15	41805990	41806105	protein_coding__p1@LTK__chr15:41806016..41806031,-	0	-	8	29	115	0.2521739
chr15	41836420	41836535	protein_coding__p1@RPAP1__chr15:41836441..41836475,-	0	-	13	74	115	0.6434783
chr15	41849071	41849186	protein_coding__p@chr15:41849149..41849155,+__chr15:41849149..41849155,+	0	+	1	11	115	0.0956522
chr15	41878301	41878416	Enhancer__chr15:41878002-41878382	0	+	0	0	115	0.0000000
chr15	41913341	41913456	protein_coding__p3@MGA__chr15:41913412..41913456,+	0	+	6	53	115	0.4608696
chr1	54199841	54199956	protein_coding__NA__chr1:54199861..54199882,-	0	-	7	36	115	0.3130435
chr15	42064784	42064899	intergenic__NA__chr15:42064818..42064819,-	0	-	0	0	115	0.0000000
chr15	42066601	42066716	protein_coding__p1@MAPKBP1__chr15:42066659..42066718,+	0	+	10	45	115	0.3913043
chr15	42120099	42120214	div_lnc__NA__chr15:42120132..42120134,-	0	-	18	59	115	0.5130435
chr15	42120220	42120335	div_pc__p1@JMJD7-PLA2G4B,p1@JMJD7,p1@PLA2G4B__chr15:42120283..42120332,+	0	+	21	97	115	0.8434783
chr15	42184879	42184994	antisense__p1@LOC100289090__chr15:42184940..42185004,+	0	+	1	11	115	0.0956522
chr15	42186159	42186274	protein_coding__p1@SPTBN5__chr15:42186162..42186197,-	0	-	0	0	115	0.0000000
chr15	42213601	42213716	antisense__NA__chr15:42213679..42213682,+	0	+	0	0	115	0.0000000
chr15	42264717	42264832	div_pc__p1@EHD4__chr15:42264702..42264812,-	0	-	2	3	115	0.0260870
chr15	42264908	42265023	div_lnc__NA__chr15:42264983..42264996,+	0	+	7	47	115	0.4086956
chr15	42343205	42343320	protein_coding__NA__chr15:42343239..42343240,-	0	-	0	0	115	0.0000000
chr15	42349713	42349828	Enhancer__chr15:42349424-42349982	0	+	6	55	115	0.4782609
chr15	42386725	42386840	protein_coding__p1@PLA2G4D__chr15:42386758..42386763,-	0	-	4	30	115	0.2608696
chr15	42448799	42448914	protein_coding__p1@PLA2G4F__chr15:42448788..42448849,-	0	-	6	46	115	0.4000000
chr15	42500467	42500582	div_pc__p1@VPS39__chr15:42500475..42500523,-	0	-	10	48	115	0.4173913
chr15	42500518	42500633	div_lnc__p@chr15:42500580..42500608,+__chr15:42500580..42500608,+	0	+	10	73	115	0.6347826
chr15	42565318	42565433	div_pc__p1@GANC__chr15:42565393..42565455,+	0	+	14	68	115	0.5913044
chr15	42565623	42565738	div_pc__p2@TMEM87A__chr15:42565652..42565663,-	0	-	23	56	115	0.4869565
chr15	42640285	42640400	protein_coding__NA__chr15:42640365..42640366,+	0	+	0	0	115	0.0000000
chr15	42783286	42783401	div_pc__p1@ZFP106__chr15:42783305..42783348,-	0	-	5	55	115	0.4782609
chr15	42783368	42783483	div_pc__NA__chr15:42783435..42783455,+	0	+	4	33	115	0.2869565
chr15	42840949	42841064	div_pc__p1@LRRC57__chr15:42840961..42841005,-	0	-	11	40	115	0.3478261
chr15	42840955	42841070	div_pc__p1@HAUS2__chr15:42841009..42841061,+	0	+	11	40	115	0.3478261
chr15	42867798	42867913	protein_coding__p1@STARD9__chr15:42867863..42867884,+	0	+	12	44	115	0.3826087
chr15	43029291	43029406	protein_coding__p1@CDAN1__chr15:43029304..43029333,-	0	-	17	74	115	0.6434783
chr15	43032601	43032716	antisense__NA__chr15:43032681..43032682,+	0	+	1	18	115	0.1565217
chr1	54304215	54304330	protein_coding__p3@TMEM48__chr1:54304212..54304255,-	0	-	11	87	115	0.7565218
chr15	43212939	43213054	protein_coding__p1@TTBK2__chr15:43212965..43212991,-	0	-	7	18	115	0.1565217
chr15	43232225	43232340	Enhancer__chr15:43232186-43232306	0	+	0	0	115	0.0000000
chr15	43398270	43398385	protein_coding__p2@UBR1__chr15:43398274..43398318,-	0	-	24	30	115	0.2608696
chr15	43415393	43415508	protein_coding__NA__chr15:43415453..43415474,+	0	+	9	68	115	0.5913044
chr15	43477556	43477671	div_pc__p1@CCNDBP1__chr15:43477580..43477656,+	0	+	10	20	115	0.1739130
chr15	43513341	43513456	protein_coding__NA__chr15:43513375..43513434,-	0	-	3	15	115	0.1304348
chr1	54355833	54355948	div_pc__NA__chr1:54355910..54355930,+	0	+	3	11	115	0.0956522
chr15	43559091	43559206	protein_coding__p2@TGM5__chr15:43559113..43559131,-	0	-	1	14	115	0.1217391
chr1	54356372	54356487	div_pc__p5@YIPF1__chr1:54356404..54356408,-	0	-	4	35	115	0.3043478
chr15	43594449	43594564	div_pc__NA__chr15:43594482..43594484,-	0	-	1	13	115	0.1130435
chr15	43622736	43622851	div_pc__p1@LCMT2__chr15:43622736..43622799,-	0	-	21	46	115	0.4000000
chr15	43622789	43622904	div_pc__p1@ADAL__chr15:43622843..43622922,+	0	+	25	90	115	0.7826087
chr15	43661338	43661453	protein_coding__p@chr15:43661417..43661420,+__chr15:43661417..43661420,+	0	+	0	0	115	0.0000000
chr15	43663206	43663321	protein_coding__p2@ZSCAN29__chr15:43663214..43663261,-	0	-	17	57	115	0.4956522
chr15	43802834	43802949	div_pc__NA__chr15:43802860..43802893,-	0	-	14	71	115	0.6173913
chr15	43803071	43803186	div_pc__p2@MAP1A__chr15:43803143..43803158,+	0	+	20	66	115	0.5739130
chr15	43941007	43941122	protein_coding__p1@CATSPER2__chr15:43941029..43941052,-	0	-	2	16	115	0.1391304
chr15	44038555	44038670	protein_coding__p1@PDIA3__chr15:44038609..44038643,+	0	+	5	41	115	0.3565217
chr15	44069211	44069326	div_pc__p3@SERF2__chr15:44069276..44069304,+	0	+	9	46	115	0.4000000
chr15	44069706	44069821	div_pc__NA__chr15:44069740..44069755,-	0	-	5	54	115	0.4695652
chr15	44088250	44088365	protein_coding__NA__chr15:44088329..44088333,+	0	+	2	27	115	0.2347826
chr15	44091296	44091411	protein_coding__p6@SERINC4__chr15:44091312..44091331,-	0	-	7	44	115	0.3826087
chr15	44092383	44092498	protein_coding__p3@SERINC4__chr15:44092409..44092423,-	0	-	4	41	115	0.3565217
chr1	54411337	54411452	div_pc__p1@HSPB11__chr1:54411332..54411393,-	0	-	15	88	115	0.7652174
chr1	54411669	54411784	div_pc__p3@LRRC42__chr1:54411715..54411760,+	0	+	13	65	115	0.5652174
chr15	44116853	44116968	protein_coding__p1@MFAP1__chr15:44116873..44116939,-	0	-	14	50	115	0.4347826
chr15	44119127	44119242	protein_coding__p1@WDR76__chr15:44119159..44119226,+	0	+	9	63	115	0.5478261
chr1	54441927	54442042	Enhancer__chr1:54441729-54442008	0	+	0	0	115	0.0000000
chr15	44487434	44487549	protein_coding__p1@FRMD5__chr15:44487453..44487476,-	0	-	12	66	115	0.5739130
chr15	44524901	44525016	Enhancer__chr15:44524937-44524986	0	+	0	0	115	0.0000000
chr15	44580846	44580961	protein_coding__p1@CASC4__chr15:44580899..44580947,+	0	+	18	80	115	0.6956522
chr15	44719215	44719330	div_lnc__NA__chr15:44719239..44719260,-	0	-	5	40	115	0.3478261
chr15	44719746	44719861	div_pc__p1@CTDSPL2__chr15:44719790..44719848,+	0	+	12	48	115	0.4173913
chr15	44810526	44810641	antisense__NA__chr15:44810560..44810561,-	0	-	0	0	115	0.0000000
chr15	44829030	44829145	div_lnc__p1@LOC645212__chr15:44829057..44829104,-	0	-	16	56	115	0.4869565
chr15	44829236	44829351	div_pc__p2@EIF3J__chr15:44829283..44829331,+	0	+	18	51	115	0.4434783
chr1	54483824	54483939	protein_coding__p2@LDLRAD1__chr1:54483842..54483864,-	0	-	2	32	115	0.2782609
chr1	54493991	54494106	intergenic__NA__chr1:54494017..54494026,-	0	-	3	34	115	0.2956522
chr15	44955825	44955940	protein_coding__p1@SPG11__chr15:44955842..44955890,-	0	-	19	77	115	0.6695652
chr15	45003479	45003594	div_pc__p1@PATL2__chr15:45003504..45003582,-	0	-	9	61	115	0.5304348
chr15	45003634	45003749	div_pc__p1@B2M__chr15:45003704..45003724,+	0	+	9	51	115	0.4434783
chr15	45016589	45016704	Enhancer__chr15:45016631-45017046	0	+	7	47	115	0.4086956
chr15	45021249	45021364	protein_coding__p1@TRIM69__chr15:45021241..45021345,+	0	+	11	68	115	0.5913044
chr15	45076565	45076680	Enhancer__chr15:45076532-45076874	0	+	24	36	115	0.3130435
chr1	54519050	54519165	div_pc__p2@TMEM59__chr1:54519067..54519126,-	0	-	7	39	115	0.3391304
chr1	54519229	54519344	div_pc__p1@TCEANC2__chr1:54519242..54519317,+	0	+	6	63	115	0.5478261
chr15	45248830	45248945	protein_coding__p1@C15orf43__chr15:45248880..45248926,+	0	+	4	41	115	0.3565217
chr15	45315312	45315427	protein_coding__p1@SORD__chr15:45315338..45315440,+	0	+	9	64	115	0.5565217
chr15	45350918	45351033	antisense__p1@ENST00000560324__chr15:45350938..45350955,-	0	-	4	27	115	0.2347826
chr15	45366479	45366594	antisense__NA__chr15:45366513..45366514,-	0	-	0	0	115	0.0000000
chr15	45382121	45382236	Enhancer__chr15:45381898-45382257	0	+	2	28	115	0.2434783
chr15	45406335	45406450	div_pc__p1@DUOX2__chr15:45406348..45406383,-	0	-	1	8	115	0.0695652
chr15	45406443	45406558	div_pc__p1@DUOXA2__chr15:45406522..45406525,+	0	+	0	0	115	0.0000000
chr15	45422040	45422155	div_pc__p1@DUOXA1__chr15:45422056..45422086,-	0	-	4	39	115	0.3391304
chr15	45422111	45422226	div_pc__p1@DUOX1__chr15:45422178..45422201,+	0	+	2	12	115	0.1043478
chr15	45493279	45493394	protein_coding__p2@SHF__chr15:45493289..45493324,-	0	-	3	40	115	0.3478261
chr15	45544351	45544466	protein_coding__p1@SLC28A2__chr15:45544426..45544451,+	0	+	2	26	115	0.2260870
chr15	45571414	45571529	intergenic__p1@ENST00000561404__chr15:45571441..45571459,-	0	-	15	55	115	0.4782609
chr15	45694384	45694499	div_pc__p2@GATM__chr15:45694380..45694430,-	0	-	4	40	115	0.3478261
chr15	45694453	45694568	div_pc__p2@SPATA5L1__chr15:45694523..45694566,+	0	+	14	67	115	0.5826087
chr1	54569598	54569713	protein_coding__NA__chr1:54569678..54569679,+	0	+	1	10	115	0.0869565
chr15	45722728	45722843	protein_coding__p1@C15orf48__chr15:45722800..45722816,+	0	+	11	76	115	0.6608695
chr15	45734041	45734156	antisense__p1@ENST00000559553__chr15:45734062..45734081,-	0	-	0	0	115	0.0000000
chr15	45747186	45747301	Enhancer__chr15:45746745-45747578	0	+	7	33	115	0.2869565
chr15	45748978	45749093	Enhancer__chr15:45748469-45749175	0	+	10	30	115	0.2608696
chr15	45754683	45754798	Enhancer__chr15:45754393-45754803	0	+	0	0	115	0.0000000
chr15	45767817	45767932	Enhancer__chr15:45767818-45767898	0	+	0	0	115	0.0000000
chr15	45814918	45815033	protein_coding__p1@SLC30A4__chr15:45814945..45814995,-	0	-	10	62	115	0.5391304
chr15	45821881	45821996	Enhancer__chr15:45821862-45822001	0	+	2	20	115	0.1739130
chr15	45838121	45838236	Enhancer__chr15:45837981-45838202	0	+	1	9	115	0.0782609
chr1	54586759	54586874	Enhancer__chr1:54586706-54586840	0	+	0	0	115	0.0000000
chr15	45876151	45876266	Enhancer__chr15:45875981-45876250	0	+	1	12	115	0.1043478
chr15	45879462	45879577	protein_coding__p3@PLDN__chr15:45879534..45879558,+	0	+	13	24	115	0.2086957
chr15	45923275	45923390	protein_coding__NA__chr15:45923355..45923359,+	0	+	1	5	115	0.0434783
chr1	54597627	54597742	Enhancer__chr1:54597540-54597708	0	+	2	21	115	0.1826087
chr15	45997301	45997416	intergenic__NA__chr15:45997363..45997388,+	0	+	2	22	115	0.1913043
chr15	46256187	46256302	Enhancer__chr15:46256210-46256268	0	+	0	0	115	0.0000000
chr15	46416323	46416438	Enhancer__chr15:46416141-46416404	0	+	0	0	115	0.0000000
chr15	46441752	46441867	Enhancer__chr15:46441434-46441833	0	+	0	0	115	0.0000000
chr15	46528468	46528583	Enhancer__chr15:46528514-46528549	0	+	0	0	115	0.0000000
chr15	46545820	46545935	Enhancer__chr15:46545564-46545905	0	+	0	0	115	0.0000000
chr1	54665657	54665772	div_pc__p1@CYB5RL__chr1:54665664..54665713,-	0	-	3	26	115	0.2260870
chr1	54665775	54665890	div_pc__p1@MRPL37__chr1:54665832..54665877,+	0	+	9	74	115	0.6434783
chr15	46759030	46759145	Enhancer__chr15:46758762-46759114	0	+	0	0	115	0.0000000
chr15	46881596	46881711	Enhancer__chr15:46881345-46881677	0	+	1	7	115	0.0608696
chr15	46985423	46985538	intergenic__NA__chr15:46985485..46985526,+	0	+	0	0	115	0.0000000
chr1	54703387	54703502	protein_coding__NA__chr1:54703465..54703469,+	0	+	0	0	115	0.0000000
chr15	47476205	47476320	protein_coding__p4@SEMA6D__chr15:47476275..47476332,+	0	+	6	29	115	0.2521739
chr1	54751003	54751118	antisense__p1@ENST00000426901,p1@uc001cxi.1__chr1:54751075..54751101,+	0	+	0	0	115	0.0000000
chr15	47688841	47688956	antisense__p1@ENST00000559799__chr15:47688870..47688893,-	0	-	0	0	115	0.0000000
chr15	47898599	47898714	antisense__NA__chr15:47898633..47898634,-	0	-	0	0	115	0.0000000
chr15	48104785	48104900	Enhancer__chr15:48104672-48105061	0	+	4	20	115	0.1739130
chr15	48138404	48138519	intergenic__NA__chr15:48138431..48138467,-	0	-	0	0	115	0.0000000
chr15	48176452	48176567	intergenic__NA__chr15:48176482..48176547,+	0	+	0	0	115	0.0000000
chr15	48253884	48253999	Enhancer__chr15:48253775-48254090	0	+	3	11	115	0.0956522
chr15	48289979	48290094	Enhancer__chr15:48289986-48290099	0	+	0	0	115	0.0000000
chr15	48311636	48311751	Enhancer__chr15:48311619-48311717	0	+	0	0	115	0.0000000
chr15	48327943	48328058	Enhancer__chr15:48327662-48328024	0	+	0	0	115	0.0000000
chr1	5483410	5483525	Enhancer__chr1:5483188-5483543	0	+	4	31	115	0.2695652
chr15	48389186	48389301	Enhancer__chr15:48388885-48389267	0	+	3	12	115	0.1043478
chr15	48413106	48413221	protein_coding__p1@SLC24A5__chr15:48413179..48413208,+	0	+	0	0	115	0.0000000
chr15	48470457	48470572	protein_coding__p1@MYEF2__chr15:48470481..48470541,-	0	-	5	44	115	0.3826087
chr15	48483781	48483896	div_pc__p1@CTXN2,p2@SLC12A1__chr15:48483855..48483892,+	0	+	1	1	115	0.0086957
chr15	48483897	48484012	div_lnc__NA__chr15:48483927..48483934,-	0	-	2	34	115	0.2956522
chr15	48605575	48605690	Enhancer__chr15:48605520-48605711	0	+	0	0	115	0.0000000
chr15	48623129	48623244	div_pc__NA__chr15:48623206..48623219,+	0	+	4	33	115	0.2869565
chr15	48624018	48624133	div_lnc__p1@ENST00000560323,p1@uc010ben.1__chr15:48624043..48624074,-	0	-	11	40	115	0.3478261
chr15	48647802	48647917	Enhancer__chr15:48647753-48647896	0	+	1	11	115	0.0956522
chr15	48687800	48687915	Enhancer__chr15:48687688-48687982	0	+	6	52	115	0.4521739
chr1	54879117	54879232	protein_coding__p3@SSBP3__chr1:54879140..54879168,-	0	-	5	22	115	0.1913043
chr15	48937871	48937986	div_pc__p1@FBN1__chr15:48937884..48937933,-	0	-	7	51	115	0.4434783
chr15	48938034	48938149	div_lnc__NA__chr15:48938107..48938129,+	0	+	6	56	115	0.4869565
chr15	48963727	48963842	Enhancer__chr15:48963656-48963859	0	+	2	11	115	0.0956522
chr15	48975196	48975311	Enhancer__chr15:48975243-48975418	0	+	1	14	115	0.1217391
chr15	48985833	48985948	Enhancer__chr15:48985825-48986062	0	+	4	39	115	0.3391304
chr15	49075288	49075403	antisense__NA__chr15:49075357..49075373,+	0	+	1	3	115	0.0260870
chr15	49102827	49102942	div_lnc__p1@ENST00000559900__chr15:49102902..49102913,+	0	+	11	45	115	0.3913043
chr15	49103231	49103346	div_pc__p1@CEP152__chr15:49103235..49103301,-	0	-	6	13	115	0.1130435
chr15	49170252	49170367	protein_coding__p1@EID1__chr15:49170281..49170365,+	0	+	11	73	115	0.6347826
chr1	54925547	54925662	Enhancer__chr1:54925355-54925634	0	+	2	22	115	0.1913043
chr15	49255601	49255716	protein_coding__p5@SHC4__chr15:49255632..49255650,-	0	-	2	11	115	0.0956522
chr15	49268035	49268150	Enhancer__chr15:49268018-49268116	0	+	9	70	115	0.6086956
chr15	49277400	49277515	Enhancer__chr15:49277375-49277481	0	+	0	0	115	0.0000000
chr1	54929746	54929861	Enhancer__chr1:54929582-54929903	0	+	4	26	115	0.2260870
chr15	49338725	49338840	protein_coding__p3@SECISBP2L__chr15:49338748..49338765,-	0	-	7	68	115	0.5913044
chr1	54940613	54940728	Enhancer__chr1:54940444-54940824	0	+	12	63	115	0.5478261
chr1	54941219	54941334	Enhancer__chr1:54941159-54941412	0	+	7	50	115	0.4347826
chr1	54941764	54941879	Enhancer__chr1:54941776-54941995	0	+	2	28	115	0.2434783
chr15	49447761	49447876	div_pc__p1@COPS2__chr15:49447771..49447822,-	0	-	3	36	115	0.3130435
chr15	49447910	49448025	div_pc__p1@GALK2__chr15:49447947..49448036,+	0	+	3	16	115	0.1391304
chr1	54954074	54954189	Enhancer__chr1:54953784-54954325	0	+	13	80	115	0.6956522
chr1	54956196	54956311	Enhancer__chr1:54956081-54956394	0	+	11	57	115	0.4956522
chr1	54964189	54964304	Enhancer__chr1:54964078-54964274	0	+	1	21	115	0.1826087
chr1	54965187	54965302	Enhancer__chr1:54965120-54965643	0	+	4	55	115	0.4782609
chr1	54966131	54966246	Enhancer__chr1:54965893-54966212	0	+	0	0	115	0.0000000
chr15	49715358	49715473	protein_coding__p2@FGF7__chr15:49715431..49715448,+	0	+	0	0	115	0.0000000
chr15	49912978	49913093	div_pc__p1@C15orf33__chr15:49912987..49913029,-	0	-	4	41	115	0.3565217
chr15	49913164	49913279	div_pc__p1@DTWD1__chr15:49913201..49913295,+	0	+	8	51	115	0.4434783
chr15	49940253	49940368	Enhancer__chr15:49939997-49940334	0	+	0	0	115	0.0000000
chr15	49967414	49967529	Enhancer__chr15:49967299-49967495	0	+	3	33	115	0.2869565
chr15	50010631	50010746	Enhancer__chr15:50010526-50010792	0	+	0	0	115	0.0000000
chr1	55007876	55007991	protein_coding__p2@ACOT11__chr1:55007925..55007966,+	0	+	14	83	115	0.7217391
chr15	50108356	50108471	Enhancer__chr15:50108187-50108439	0	+	1	1	115	0.0086957
chr15	50140600	50140715	Enhancer__chr15:50140337-50140734	0	+	1	11	115	0.0956522
chr15	50474312	50474427	div_pc__p2@SLC27A2__chr15:50474385..50474404,+	0	+	7	61	115	0.5304348
chr15	50474995	50475110	div_pc__NA__chr15:50475008..50475046,-	0	-	2	20	115	0.1739130
chr15	50558222	50558337	protein_coding__p2@HDC__chr15:50558226..50558263,-	0	-	0	0	115	0.0000000
chr15	50647360	50647475	div_pc__p2@GABPB1__chr15:50647370..50647405,-	0	-	8	74	115	0.6434783
chr15	50647601	50647716	div_lnc__p1@LOC100129387__chr15:50647652..50647697,+	0	+	9	68	115	0.5913044
chr15	50716521	50716636	protein_coding__p1@USP8__chr15:50716576..50716624,+	0	+	11	59	115	0.5130435
chr15	50838828	50838943	protein_coding__p1@USP50__chr15:50838857..50838868,-	0	-	0	0	115	0.0000000
chr15	50849525	50849640	antisense__NA__chr15:50849605..50849606,+	0	+	0	0	115	0.0000000
chr1	55089163	55089278	protein_coding__p1@FAM151A__chr1:55089191..55089205,-	0	-	0	0	115	0.0000000
chr15	50978959	50979074	protein_coding__p1@TRPM7__chr15:50978965..50979012,-	0	-	19	65	115	0.5652174
chr15	50995281	50995396	Enhancer__chr15:50995097-50995499	0	+	2	10	115	0.0869565
chr15	51038799	51038914	antisense__NA__chr15:51038879..51038880,+	0	+	2	4	115	0.0347826
chr15	51057868	51057983	protein_coding__p1@SPPL2A__chr15:51057854..51057915,-	0	-	11	52	115	0.4521739
chr1	55107378	55107493	protein_coding__p1@HEATR8__chr1:55107449..55107471,+	0	+	1	17	115	0.1478261
chr15	51169339	51169454	Enhancer__chr15:51169242-51169420	0	+	1	11	115	0.0956522
chr15	51172287	51172402	Enhancer__chr15:51171970-51172368	0	+	0	0	115	0.0000000
chr15	51172930	51173045	Enhancer__chr15:51172834-51173079	0	+	2	14	115	0.1217391
chr15	51173471	51173586	Enhancer__chr15:51173397-51173629	0	+	2	20	115	0.1739130
chr15	51177576	51177691	Enhancer__chr15:51177416-51177715	0	+	5	18	115	0.1565217
chr15	51179349	51179464	Enhancer__chr15:51179096-51179478	0	+	0	0	115	0.0000000
chr15	51200823	51200938	protein_coding__p1@AP4E1__chr15:51200871..51200932,+	0	+	17	70	115	0.6086956
chr15	51329754	51329869	intergenic__NA__chr15:51329822..51329840,+	0	+	1	12	115	0.1043478
chr15	51396747	51396862	protein_coding__NA__chr15:51396770..51396790,-	0	-	0	0	115	0.0000000
chr15	51413546	51413661	Enhancer__chr15:51413367-51413627	0	+	0	0	115	0.0000000
chr15	51455124	51455239	Enhancer__chr15:51455036-51455205	0	+	4	34	115	0.2956522
chr15	51477789	51477904	Enhancer__chr15:51477619-51477870	0	+	0	0	115	0.0000000
chr15	51479384	51479499	Enhancer__chr15:51479240-51479465	0	+	1	10	115	0.0869565
chr15	51482033	51482148	Enhancer__chr15:51481875-51482198	0	+	2	21	115	0.1826087
chr15	51630758	51630873	protein_coding__p1@CYP19A1__chr15:51630785..51630804,-	0	-	1	10	115	0.0869565
chr15	51633771	51633886	protein_coding__p1@GLDN__chr15:51633845..51633858,+	0	+	6	48	115	0.4173913
chr1	55181457	55181572	protein_coding__p1@TTC4__chr1:55181510..55181564,+	0	+	10	35	115	0.3043478
chr15	51914927	51915042	protein_coding__p1@DMXL2__chr15:51914922..51914993,-	0	-	12	66	115	0.5739130
chr15	51921343	51921458	Enhancer__chr15:51921191-51921424	0	+	0	0	115	0.0000000
chr15	51921976	51922091	Enhancer__chr15:51921715-51922068	0	+	3	37	115	0.3217391
chr15	51927042	51927157	Enhancer__chr15:51926806-51927145	0	+	3	11	115	0.0956522
chr15	51964604	51964719	Enhancer__chr15:51964465-51964685	0	+	2	18	115	0.1565217
chr15	51973619	51973734	protein_coding__p1@SCG3__chr15:51973680..51973707,+	0	+	7	54	115	0.4695652
chr15	51988883	51988998	antisense__NA__chr15:51988917..51988918,-	0	-	3	33	115	0.2869565
chr15	52008031	52008146	antisense__NA__chr15:52008065..52008066,-	0	-	1	8	115	0.0695652
chr15	52043694	52043809	div_pc__p7@LYSMD2__chr15:52043722..52043735,-	0	-	1	11	115	0.0956522
chr15	52043713	52043828	div_pc__p1@TMOD2__chr15:52043784..52043809,+	0	+	1	11	115	0.0956522
chr15	52121782	52121897	protein_coding__p1@TMOD3__chr15:52121841..52121892,+	0	+	5	49	115	0.4260870
chr15	52194178	52194293	antisense__NA__chr15:52194212..52194223,-	0	-	0	0	115	0.0000000
chr15	52201804	52201919	antisense__NA__chr15:52201838..52201839,-	0	-	1	9	115	0.0782609
chr15	52263936	52264051	protein_coding__p1@LEO1__chr15:52263937..52263990,-	0	-	1	12	115	0.1043478
chr1	55230161	55230276	protein_coding__p1@PARS2__chr1:55230165..55230222,-	0	-	15	80	115	0.6956522
chr15	52311268	52311383	antisense__NA__chr15:52311284..52311322,-	0	-	28	74	115	0.6434783
chr15	52369285	52369400	Enhancer__chr15:52369278-52369628	0	+	9	43	115	0.3739130
chr15	52385876	52385991	Enhancer__chr15:52385766-52385957	0	+	4	25	115	0.2173913
chr15	52392701	52392816	intergenic__p1@ENST00000558607__chr15:52392705..52392752,-	0	-	7	47	115	0.4086956
chr15	52395807	52395922	Enhancer__chr15:52395777-52396019	0	+	8	24	115	0.2086957
chr15	52404900	52405015	protein_coding__p2@BCL2L10__chr15:52404921..52404940,-	0	-	3	42	115	0.3652174
chr15	52472148	52472263	antisense__NA__chr15:52472188..52472234,+	0	+	19	89	115	0.7739130
chr15	52483518	52483633	protein_coding__p4@GNB5__chr15:52483547..52483565,-	0	-	6	39	115	0.3391304
chr1	55258398	55258513	antisense__NA__chr1:55258477..55258480,+	0	+	0	0	115	0.0000000
chr15	52587940	52588055	protein_coding__p1@MYO5C__chr15:52587945..52588011,-	0	-	6	43	115	0.3739130
chr1	55266948	55267063	protein_coding__p1@TTC22__chr1:55266962..55267003,-	0	-	7	40	115	0.3478261
chr1	55271700	55271815	protein_coding__NA__chr1:55271780..55271781,+	0	+	2	17	115	0.1478261
chr15	52821288	52821403	protein_coding__p2@MYO5A__chr15:52821299..52821362,-	0	-	6	50	115	0.4347826
chr15	52861501	52861616	protein_coding__NA__chr15:52861535..52861536,-	0	-	2	22	115	0.1913043
chr15	53001977	53002092	protein_coding__p@chr15:53002007..53002021,-__chr15:53002007..53002021,-	0	-	8	61	115	0.5304348
chr15	53010495	53010610	Enhancer__chr15:53010328-53010576	0	+	1	13	115	0.1130435
chr15	53029928	53030043	Enhancer__chr15:53029906-53030009	0	+	3	28	115	0.2434783
chr15	53034694	53034809	Enhancer__chr15:53034525-53034782	0	+	0	0	115	0.0000000
chr15	53083238	53083353	protein_coding__p5@ONECUT1__chr15:53083268..53083283,-	0	-	1	19	115	0.1652174
chr15	53095805	53095920	Enhancer__chr15:53095650-53095970	0	+	0	0	115	0.0000000
chr15	53097098	53097213	intergenic__NA__chr15:53097127..53097148,-	0	-	1	18	115	0.1565217
chr15	53408484	53408599	intergenic__p1@ENST00000559915__chr15:53408561..53408570,+	0	+	0	0	115	0.0000000
chr1	55352407	55352522	div_lnc__p2@ENST00000415336__chr1:55352479..55352497,+	0	+	7	61	115	0.5304348
chr1	55352868	55352983	div_pc__p6@DHCR24__chr1:55352897..55352908,-	0	-	8	79	115	0.6869565
chr1	55353042	55353157	div_lnc__NA__chr1:55353117..55353128,+	0	+	8	60	115	0.5217391
chr15	53681757	53681872	Enhancer__chr15:53681628-53681866	0	+	0	0	115	0.0000000
chr15	53708944	53709059	Enhancer__chr15:53708753-53709025	0	+	4	21	115	0.1826087
chr1	55400815	55400930	Enhancer__chr1:55400798-55400903	0	+	3	16	115	0.1391304
chr15	54055040	54055155	protein_coding__NA__chr15:54055073..54055096,-	0	-	0	0	115	0.0000000
chr1	55411356	55411471	Enhancer__chr1:55411305-55411465	0	+	13	49	115	0.4260870
chr1	55414041	55414156	Enhancer__chr1:55413962-55414227	0	+	1	13	115	0.1130435
chr1	55414869	55414984	Enhancer__chr1:55414845-55415038	0	+	4	25	115	0.2173913
chr1	55418826	55418941	Enhancer__chr1:55418708-55418921	0	+	8	24	115	0.2086957
chr15	54274577	54274692	Enhancer__chr15:54274504-54274660	0	+	0	0	115	0.0000000
chr15	54305026	54305141	protein_coding__p1@UNC13C__chr15:54305102..54305112,+	0	+	2	36	115	0.3130435
chr1	55431845	55431960	Enhancer__chr1:55431735-55431939	0	+	7	55	115	0.4782609
chr1	55437087	55437202	Enhancer__chr1:55436992-55437436	0	+	7	36	115	0.3130435
chr1	55446257	55446372	protein_coding__p2@TMEM61__chr1:55446323..55446350,+	0	+	1	21	115	0.1826087
chr1	55461606	55461721	Enhancer__chr1:55461514-55461717	0	+	1	10	115	0.0869565
chr1	55464525	55464640	protein_coding__p1@BSND__chr1:55464600..55464608,+	0	+	1	21	115	0.1826087
chr1	55505140	55505255	protein_coding__p1@PCSK9__chr1:55505184..55505247,+	0	+	8	52	115	0.4521739
chr15	55095730	55095845	Enhancer__chr15:55095328-55096039	0	+	11	27	115	0.2347826
chr15	55176723	55176838	Enhancer__chr15:55176640-55176804	0	+	0	0	115	0.0000000
chr15	55273128	55273243	Enhancer__chr15:55273105-55273417	0	+	0	0	115	0.0000000
chr1	5552957	5553072	intergenic__NA__chr1:5553037..5553045,+	0	+	0	0	115	0.0000000
chr15	55348842	55348957	intergenic__NA__chr15:55348912..55348924,+	0	+	0	0	115	0.0000000
chr15	55463130	55463245	Enhancer__chr15:55463152-55463211	0	+	0	0	115	0.0000000
chr15	55489239	55489354	protein_coding__NA__chr15:55489260..55489281,-	0	-	5	45	115	0.3913043
chr15	55611074	55611189	div_pc__p2@PIGB__chr15:55611128..55611179,+	0	+	4	28	115	0.2434783
chr15	55611286	55611401	div_pc__p1@ENST00000436697,p1@uc002acs.2__chr15:55611306..55611372,-	0	-	15	22	115	0.1913043
chr15	55700494	55700609	div_pc__p2@CCPG1,p2@DYX1C1-CCPG1,p2@DYX1C1__chr15:55700522..55700573,-	0	-	9	86	115	0.7478261
chr15	55700642	55700757	div_pc__p1@FLJ27352__chr15:55700677..55700738,+	0	+	10	66	115	0.5739130
chr15	55823062	55823177	Enhancer__chr15:55823075-55823485	0	+	5	49	115	0.4260870
chr15	55881134	55881249	protein_coding__p3@PYGO1__chr15:55881135..55881192,-	0	-	5	34	115	0.2956522
chr15	55972691	55972806	antisense__NA__chr15:55972763..55972796,+	0	+	0	0	115	0.0000000
chr15	56035258	56035373	protein_coding__p1@PRTG__chr15:56035257..56035355,-	0	-	11	55	115	0.4782609
chr15	56063147	56063262	Enhancer__chr15:56063154-56063228	0	+	0	0	115	0.0000000
chr15	56285775	56285890	protein_coding__p1@NEDD4__chr15:56285742..56285866,-	0	-	23	73	115	0.6347826
chr15	56330382	56330497	Enhancer__chr15:56330366-56330465	0	+	12	58	115	0.5043478
chr15	56332008	56332123	Enhancer__chr15:56331775-56332089	0	+	0	0	115	0.0000000
chr15	56332888	56333003	Enhancer__chr15:56332751-56332969	0	+	7	55	115	0.4782609
chr15	56341460	56341575	Enhancer__chr15:56341448-56341541	0	+	0	0	115	0.0000000
chr15	56535443	56535558	div_pc__p2@RFX7__chr15:56535468..56535521,-	0	-	6	39	115	0.3391304
chr15	56536115	56536230	div_pc__NA__chr15:56536190..56536201,+	0	+	6	56	115	0.4869565
chr15	56757266	56757381	protein_coding__p1@MNS1__chr15:56757233..56757314,-	0	-	8	60	115	0.5217391
chr1	55681000	55681115	protein_coding__p1@USP24__chr1:55680953..55681050,-	0	-	21	70	115	0.6086956
chr15	56826031	56826146	Enhancer__chr15:56826054-56826112	0	+	1	15	115	0.1304348
chr15	56830168	56830283	Enhancer__chr15:56830115-56830472	0	+	14	63	115	0.5478261
chr1	55683314	55683429	intergenic__NA__chr1:55683385..55683414,+	0	+	5	37	115	0.3217391
chr15	56921755	56921870	intergenic__NA__chr15:56921782..56921793,-	0	-	0	0	115	0.0000000
chr15	57210610	57210725	div_pc__p1@ENST00000560587__chr15:57210603..57210675,-	0	-	7	34	115	0.2956522
chr15	57210792	57210907	div_pc__p1@TCF12__chr15:57210818..57210930,+	0	+	1	8	115	0.0695652
chr1	55726049	55726164	Enhancer__chr1:55725974-55726130	0	+	4	31	115	0.2695652
chr1	55754145	55754260	Enhancer__chr1:55753963-55754247	0	+	2	12	115	0.1043478
chr15	57592225	57592340	intergenic__NA__chr15:57592300..57592312,+	0	+	1	15	115	0.1304348
chr15	57611274	57611389	intergenic__NA__chr15:57611348..57611355,+	0	+	1	12	115	0.1043478
chr15	57614441	57614556	Enhancer__chr15:57614367-57614619	0	+	7	39	115	0.3391304
chr15	57649226	57649341	Enhancer__chr15:57648977-57649377	0	+	2	18	115	0.1565217
chr15	57668056	57668171	protein_coding__NA__chr15:57668136..57668137,+	0	+	0	0	115	0.0000000
chr15	57820910	57821025	antisense__NA__chr15:57820944..57820945,-	0	-	0	0	115	0.0000000
chr15	57844034	57844149	Enhancer__chr15:57844002-57844282	0	+	11	46	115	0.4000000
chr15	57846797	57846912	Enhancer__chr15:57846695-57846878	0	+	7	36	115	0.3130435
chr15	57853733	57853848	Enhancer__chr15:57853638-57853874	0	+	5	35	115	0.3043478
chr15	57857752	57857867	Enhancer__chr15:57857567-57857833	0	+	2	20	115	0.1739130
chr15	57884025	57884140	protein_coding__p1@GCOM1,p1@MYZAP__chr15:57884086..57884116,+	0	+	15	39	115	0.3391304
chr15	57884052	57884167	protein_coding__p2@GCOM1__chr15:57884117..57884160,+	0	+	18	63	115	0.5478261
chr15	57884126	57884241	protein_coding__p2@POLR2M,p3@GCOM1__chr15:57884199..57884213,+	0	+	3	26	115	0.2260870
chr15	58182995	58183110	Enhancer__chr15:58183047-58183076	0	+	0	0	115	0.0000000
chr1	55827003	55827118	Enhancer__chr1:55826733-55827092	0	+	0	0	115	0.0000000
chr1	55828446	55828561	Enhancer__chr1:55828418-55828527	0	+	3	27	115	0.2347826
chr15	58357347	58357462	antisense__NA__chr15:58357422..58357428,+	0	+	2	21	115	0.1826087
chr1	55840648	55840763	Enhancer__chr1:55840427-55840729	0	+	1	15	115	0.1304348
chr15	58430314	58430429	protein_coding__p3@AQP9__chr15:58430385..58430401,+	0	+	1	10	115	0.0869565
chr15	58702690	58702805	protein_coding__p1@LIPC__chr15:58702742..58702777,+	0	+	4	39	115	0.3391304
chr15	58790030	58790145	protein_coding__p19@ALDH1A2__chr15:58790059..58790070,-	0	-	0	0	115	0.0000000
chr15	58885240	58885355	Enhancer__chr15:58884938-58885321	0	+	0	0	115	0.0000000
chr1	55894952	55895067	Enhancer__chr1:55894779-55895033	0	+	6	27	115	0.2347826
chr15	59042032	59042147	protein_coding__p5@ADAM10__chr15:59042063..59042070,-	0	-	21	95	115	0.8260869
chr15	59063132	59063247	div_lnc__NA__chr15:59063160..59063172,-	0	-	11	21	115	0.1826087
chr15	59063312	59063427	div_pc__p2@FAM63B__chr15:59063384..59063402,+	0	+	13	59	115	0.5130435
chr1	55909516	55909631	Enhancer__chr1:55909250-55909597	0	+	6	51	115	0.4434783
chr15	59157880	59157995	div_lnc__p@chr15:59157905..59157928,-__chr15:59157905..59157928,-	0	-	4	43	115	0.3739130
chr15	59225763	59225878	protein_coding__p1@SLTM__chr15:59225758..59225837,-	0	-	7	65	115	0.5652174
chr15	59397264	59397379	protein_coding__p1@CCNB2__chr15:59397298..59397353,+	0	+	3	18	115	0.1565217
chr15	59498961	59499076	protein_coding__p2@LDHAL6B__chr15:59499031..59499054,+	0	+	4	20	115	0.1739130
chr15	59664810	59664925	div_pc__p4@FAM81A__chr15:59664884..59664903,+	0	+	3	25	115	0.2173913
chr15	59665035	59665150	div_pc__p1@MYO1E__chr15:59665062..59665077,-	0	-	5	47	115	0.4086956
chr15	59816682	59816797	Enhancer__chr15:59816553-59816763	0	+	1	21	115	0.1826087
chr15	59848061	59848176	Enhancer__chr15:59848106-59848258	0	+	4	28	115	0.2434783
chr15	59862854	59862969	Enhancer__chr15:59862569-59862935	0	+	7	35	115	0.3043478
chr15	59888381	59888496	protein_coding__NA__chr15:59888459..59888463,+	0	+	0	0	115	0.0000000
chr15	59949679	59949794	protein_coding__p1@GTF2A2__chr15:59949693..59949751,-	0	-	17	61	115	0.5304348
chr15	59980628	59980743	antisense__p1@ENST00000560199__chr15:59980679..59980732,+	0	+	3	11	115	0.0956522
chr15	59981484	59981599	div_pc__p1@BNIP2__chr15:59981486..59981549,-	0	-	23	75	115	0.6521739
chr1	55998509	55998624	Enhancer__chr1:55998300-55998590	0	+	0	0	115	0.0000000
chr15	60064611	60064726	Enhancer__chr15:60064333-60064692	0	+	0	0	115	0.0000000
chr15	60142104	60142219	Enhancer__chr15:60142100-60142185	0	+	0	0	115	0.0000000
chr15	60290677	60290792	Enhancer__chr15:60290457-60290765	0	+	1	4	115	0.0347826
chr15	60293466	60293581	Enhancer__chr15:60293275-60293547	0	+	0	0	115	0.0000000
chr15	60296373	60296488	protein_coding__p1@FOXB1__chr15:60296442..60296464,+	0	+	5	46	115	0.4000000
chr15	60369212	60369327	Enhancer__chr15:60368921-60369293	0	+	0	0	115	0.0000000
chr15	60410487	60410602	intergenic__NA__chr15:60410516..60410532,-	0	-	0	0	115	0.0000000
chr1	56046704	56046819	intergenic__p1@ENST00000422374,p1@uc001cyi.1__chr1:56046771..56046801,+	0	+	6	21	115	0.1826087
chr15	60471065	60471180	Enhancer__chr15:60470845-60471146	0	+	0	0	115	0.0000000
chr15	60547777	60547892	Enhancer__chr15:60547541-60548010	0	+	8	13	115	0.1130435
chr15	60695047	60695162	protein_coding__p6@ANXA2__chr15:60695071..60695089,-	0	-	9	77	115	0.6695652
chr15	60699828	60699943	Enhancer__chr15:60699729-60699909	0	+	4	21	115	0.1826087
chr15	60700878	60700993	Enhancer__chr15:60700608-60701055	0	+	12	59	115	0.5130435
chr15	60702226	60702341	Enhancer__chr15:60701970-60702307	0	+	0	0	115	0.0000000
chr15	60771290	60771405	div_pc__p1@NARG2__chr15:60771280..60771351,-	0	-	14	42	115	0.3652174
chr15	60771325	60771440	div_lnc__p1@ENST00000501579,p1@ENST00000558235,p1@ENST00000559824,p1@uc002ags.1__chr15:60771366..60771413,+	0	+	18	77	115	0.6695652
chr15	60973722	60973837	antisense__p1@ENST00000561413__chr15:60973791..60973808,+	0	+	5	39	115	0.3391304
chr15	61055735	61055850	antisense__p1@ENST00000558630__chr15:61055810..61055827,+	0	+	0	0	115	0.0000000
chr15	61473347	61473462	antisense__NA__chr15:61473412..61473439,+	0	+	1	10	115	0.0869565
chr15	61521413	61521528	protein_coding__p2@RORA__chr15:61521417..61521460,-	0	-	2	24	115	0.2086957
chr1	56184794	56184909	Enhancer__chr1:56184456-56184884	0	+	2	11	115	0.0956522
chr15	61851133	61851248	Enhancer__chr15:61851018-61851358	0	+	2	17	115	0.1478261
chr1	56186068	56186183	Enhancer__chr1:56186060-56186149	0	+	6	41	115	0.3565217
chr15	61890629	61890744	intergenic__NA__chr15:61890707..61890710,+	0	+	0	0	115	0.0000000
chr15	61927652	61927767	intergenic__NA__chr15:61927686..61927687,-	0	-	0	0	115	0.0000000
chr15	61947193	61947308	Enhancer__chr15:61947141-61947301	0	+	4	35	115	0.3043478
chr15	61948382	61948497	Enhancer__chr15:61948180-61948485	0	+	0	0	115	0.0000000
chr15	61983282	61983397	Enhancer__chr15:61983322-61983363	0	+	0	0	115	0.0000000
chr15	62007350	62007465	intergenic__p1@ENST00000559590__chr15:62007379..62007390,-	0	-	3	16	115	0.1391304
chr15	62017874	62017989	Enhancer__chr15:62017918-62017955	0	+	1	14	115	0.1217391
chr15	62021967	62022082	intergenic__NA__chr15:62022041..62022054,+	0	+	0	0	115	0.0000000
chr15	62042984	62043099	Enhancer__chr15:62042724-62043095	0	+	2	22	115	0.1913043
chr15	62068581	62068696	Enhancer__chr15:62068445-62068662	0	+	0	0	115	0.0000000
chr15	62126830	62126945	intergenic__NA__chr15:62126884..62126911,+	0	+	1	11	115	0.0956522
chr15	62130225	62130340	Enhancer__chr15:62130295-62130308	0	+	0	0	115	0.0000000
chr15	62352632	62352747	div_pc__p2@VPS13C__chr15:62352659..62352672,-	0	-	13	74	115	0.6434783
chr15	62352637	62352752	div_lnc__NA__chr15:62352712..62352751,+	0	+	13	79	115	0.6869565
chr15	62359095	62359210	protein_coding__p1@C2CD4A__chr15:62359175..62359179,+	0	+	2	22	115	0.1913043
chr15	62402914	62403029	Enhancer__chr15:62402832-62402995	0	+	4	8	115	0.0695652
chr15	62405154	62405269	Enhancer__chr15:62405210-62405473	0	+	7	19	115	0.1652174
chr15	62410874	62410989	Enhancer__chr15:62410713-62410981	0	+	1	21	115	0.1826087
chr15	62411789	62411904	Enhancer__chr15:62411576-62411892	0	+	17	74	115	0.6434783
chr15	62416386	62416501	Enhancer__chr15:62416318-62416522	0	+	1	13	115	0.1130435
chr15	62416775	62416890	Enhancer__chr15:62416624-62416992	0	+	2	12	115	0.1043478
chr15	62430474	62430589	Enhancer__chr15:62430374-62430555	0	+	6	22	115	0.1913043
chr15	62457447	62457562	protein_coding__p1@C2CD4B__chr15:62457480..62457485,-	0	-	4	57	115	0.4956522
chr15	62500147	62500262	Enhancer__chr15:62499952-62500233	0	+	6	49	115	0.4260870
chr15	62516320	62516435	Enhancer__chr15:62516254-62516985	0	+	7	51	115	0.4434783
chr15	62574252	62574367	Enhancer__chr15:62574155-62574333	0	+	1	2	115	0.0173913
chr15	62597861	62597976	Enhancer__chr15:62597850-62597986	0	+	0	0	115	0.0000000
chr15	62682668	62682783	protein_coding__p1@TLN2__chr15:62682733..62682759,+	0	+	7	68	115	0.5913044
chr1	56289400	56289515	intergenic__NA__chr1:56289469..56289501,+	0	+	5	24	115	0.2086957
chr15	62937266	62937381	protein_coding__NA__chr15:62937300..62937301,-	0	-	0	0	115	0.0000000
chr15	63143084	63143199	Enhancer__chr15:63142999-63143362	0	+	2	10	115	0.0869565
chr15	63176209	63176324	intergenic__p1@ENST00000557994__chr15:63176225..63176249,-	0	-	0	0	115	0.0000000
chr15	63187919	63188034	intergenic__p1@ENST00000557900__chr15:63187989..63188004,+	0	+	4	20	115	0.1739130
chr15	63190105	63190220	Enhancer__chr15:63189821-63190186	0	+	1	14	115	0.1217391
chr15	63208553	63208668	Enhancer__chr15:63208487-63208634	0	+	0	0	115	0.0000000
chr15	63296370	63296485	Enhancer__chr15:63296233-63296451	0	+	1	12	115	0.1043478
chr15	63334869	63334984	protein_coding__p1@TPM1__chr15:63334938..63334957,+	0	+	2	21	115	0.1826087
chr15	63341452	63341567	antisense__p1@ENST00000560903,p1@uc010bgo.2__chr15:63341446..63341490,-	0	-	1	1	115	0.0086957
chr15	63364075	63364190	antisense__NA__chr15:63364100..63364111,-	0	-	0	0	115	0.0000000
chr15	63368410	63368525	Enhancer__chr15:63368396-63368491	0	+	0	0	115	0.0000000
chr15	63372942	63373057	Enhancer__chr15:63372629-63373133	0	+	0	0	115	0.0000000
chr15	63386985	63387100	Enhancer__chr15:63386917-63387072	0	+	0	0	115	0.0000000
chr15	63389457	63389572	intergenic__NA__chr15:63389535..63389542,+	0	+	8	39	115	0.3391304
chr15	63413921	63414036	protein_coding__p3@LACTB__chr15:63413990..63414016,+	0	+	12	66	115	0.5739130
chr15	63450185	63450300	protein_coding__p2@RPS27L__chr15:63450192..63450226,-	0	-	2	14	115	0.1217391
chr15	63481724	63481839	protein_coding__p1@RAB8B__chr15:63481753..63481812,+	0	+	12	80	115	0.6956522
chr15	63569270	63569385	protein_coding__NA__chr15:63569336..63569374,+	0	+	0	0	115	0.0000000
chr15	63602910	63603025	Enhancer__chr15:63602976-63602991	0	+	0	0	115	0.0000000
chr15	63674191	63674306	protein_coding__p2@CA12__chr15:63674218..63674322,-	0	-	2	32	115	0.2782609
chr15	63682306	63682421	intergenic__p1@ENST00000559821__chr15:63682381..63682392,+	0	+	2	21	115	0.1826087
chr15	63738632	63738747	Enhancer__chr15:63738462-63738717	0	+	0	0	115	0.0000000
chr15	63765375	63765490	Enhancer__chr15:63765155-63765456	0	+	2	21	115	0.1826087
chr15	63766246	63766361	Enhancer__chr15:63766170-63766327	0	+	2	23	115	0.2000000
chr15	63767183	63767298	Enhancer__chr15:63767138-63767451	0	+	5	43	115	0.3739130
chr15	63771998	63772113	Enhancer__chr15:63771566-63772233	0	+	14	69	115	0.6000000
chr15	63773539	63773654	Enhancer__chr15:63773261-63773631	0	+	2	20	115	0.1739130
chr15	63779422	63779537	Enhancer__chr15:63779413-63779517	0	+	9	24	115	0.2086957
chr15	63780339	63780454	Enhancer__chr15:63780259-63780491	0	+	0	0	115	0.0000000
chr15	63781013	63781128	Enhancer__chr15:63780953-63781101	0	+	0	0	115	0.0000000
chr15	63782684	63782799	Enhancer__chr15:63782476-63782765	0	+	2	25	115	0.2173913
chr15	63782983	63783098	Enhancer__chr15:63782902-63783064	0	+	3	24	115	0.2086957
chr15	63783470	63783585	Enhancer__chr15:63783298-63783645	0	+	4	39	115	0.3391304
chr15	63785039	63785154	Enhancer__chr15:63785022-63785122	0	+	5	13	115	0.1130435
chr15	63786405	63786520	Enhancer__chr15:63786470-63786486	0	+	0	0	115	0.0000000
chr15	63790079	63790194	Enhancer__chr15:63789918-63790251	0	+	8	65	115	0.5652174
chr15	63791219	63791334	Enhancer__chr15:63791190-63791462	0	+	0	0	115	0.0000000
chr15	63792599	63792714	Enhancer__chr15:63792570-63793348	0	+	4	18	115	0.1565217
chr15	63794731	63794846	Enhancer__chr15:63794488-63794915	0	+	1	4	115	0.0347826
chr15	63795492	63795607	Enhancer__chr15:63795379-63795825	0	+	2	18	115	0.1565217
chr15	63796720	63796835	protein_coding__p1@USP3__chr15:63796779..63796863,+	0	+	9	28	115	0.2434783
chr15	63889505	63889620	protein_coding__p1@FBXL22__chr15:63889577..63889595,+	0	+	1	10	115	0.0869565
chr15	63893734	63893849	antisense__NA__chr15:63893754..63893769,-	0	-	9	78	115	0.6782609
chr15	63967241	63967356	antisense__NA__chr15:63967309..63967335,+	0	+	0	0	115	0.0000000
chr1	56410621	56410736	div_lnc__NA__chr1:56410651..56410656,-	0	-	0	0	115	0.0000000
chr1	56410625	56410740	div_lnc__NA__chr1:56410686..56410710,+	0	+	0	0	115	0.0000000
chr15	64126112	64126227	protein_coding__p1@HERC1__chr15:64126110..64126154,-	0	-	6	42	115	0.3652174
chr15	64134316	64134431	Enhancer__chr15:64134183-64134518	0	+	7	32	115	0.2782609
chr15	64151259	64151374	Enhancer__chr15:64151144-64151340	0	+	0	0	115	0.0000000
chr15	64152500	64152615	Enhancer__chr15:64152422-64152670	0	+	8	51	115	0.4434783
chr15	64162482	64162597	Enhancer__chr15:64162328-64162563	0	+	3	24	115	0.2086957
chr15	64167021	64167136	Enhancer__chr15:64166922-64167102	0	+	1	10	115	0.0869565
chr15	64184983	64185098	Enhancer__chr15:64185014-64185515	0	+	3	24	115	0.2086957
chr15	64187555	64187670	Enhancer__chr15:64187573-64187676	0	+	3	28	115	0.2434783
chr15	64189093	64189208	Enhancer__chr15:64188807-64189333	0	+	14	41	115	0.3565217
chr15	64220392	64220507	antisense__NA__chr15:64220472..64220473,+	0	+	2	13	115	0.1130435
chr15	64364215	64364330	protein_coding__NA__chr15:64364233..64364250,-	0	-	1	3	115	0.0260870
chr15	64386097	64386212	div_pc__p3@FAM96A__chr15:64386120..64386156,-	0	-	9	74	115	0.6434783
chr15	64386250	64386365	div_pc__NA__chr15:64386318..64386345,+	0	+	10	33	115	0.2869565
chr1	56438935	56439050	Enhancer__chr1:56438861-56439016	0	+	0	0	115	0.0000000
chr1	564440	564555	intergenic__NA__chr1:564474..564492,-	0	-	1	11	115	0.0956522
chr15	64443849	64443964	protein_coding__p1@SNX22__chr15:64443905..64443943,+	0	+	14	51	115	0.4434783
chr15	64455183	64455298	protein_coding__p1@PPIB__chr15:64455164..64455227,-	0	-	16	71	115	0.6173913
chr15	64648275	64648390	protein_coding__p1@CSNK1G1__chr15:64648273..64648382,-	0	-	21	76	115	0.6608695
chr15	64665933	64666048	protein_coding__p4@CSNK1G1__chr15:64665961..64665974,-	0	-	1	13	115	0.1130435
chr15	64679836	64679951	div_pc__NA__chr15:64679858..64679903,-	0	-	7	62	115	0.5391304
chr15	64679961	64680076	div_pc__p1@TRIP4__chr15:64680027..64680063,+	0	+	4	45	115	0.3913043
chr15	64748967	64749082	Enhancer__chr15:64748954-64749303	0	+	1	14	115	0.1217391
chr15	64752700	64752815	protein_coding__p1@ZNF609__chr15:64752747..64752794,+	0	+	8	48	115	0.4173913
chr1	56493953	56494068	Enhancer__chr1:56493890-56494034	0	+	0	0	115	0.0000000
chr15	64987142	64987257	antisense__NA__chr15:64987222..64987224,+	0	+	1	10	115	0.0869565
chr15	64993422	64993537	antisense__NA__chr15:64993502..64993503,+	0	+	0	0	115	0.0000000
chr15	64995379	64995494	protein_coding__p1@OAZ2__chr15:64995399..64995422,-	0	-	14	62	115	0.5391304
chr15	64997506	64997621	Enhancer__chr15:64997362-64997587	0	+	0	0	115	0.0000000
chr15	65028066	65028181	Enhancer__chr15:65027953-65028147	0	+	0	0	115	0.0000000
chr15	65067751	65067866	protein_coding__p1@RBPMS2__chr15:65067773..65067796,-	0	-	16	90	115	0.7826087
chr15	65101191	65101306	Enhancer__chr15:65101103-65101281	0	+	4	20	115	0.1739130
chr15	65103492	65103607	Enhancer__chr15:65103266-65103574	0	+	0	0	115	0.0000000
chr15	65117789	65117904	protein_coding__p1@PIF1__chr15:65117807..65117857,-	0	-	3	26	115	0.2260870
chr15	65128022	65128137	Enhancer__chr15:65127928-65128208	0	+	10	76	115	0.6608695
chr15	65134033	65134148	protein_coding__p1@PLEKHO2__chr15:65134105..65134122,+	0	+	21	59	115	0.5130435
chr15	65204020	65204135	protein_coding__p1@ANKDD1A__chr15:65204075..65204119,+	0	+	9	57	115	0.4956522
chr15	65282604	65282719	protein_coding__NA__chr15:65282621..65282652,-	0	-	8	63	115	0.5478261
chr15	65321932	65322047	protein_coding__p1@MTFMT__chr15:65321943..65321984,-	0	-	15	76	115	0.6608695
chr15	65337647	65337762	protein_coding__p1@OSTBETA__chr15:65337716..65337742,+	0	+	4	23	115	0.2000000
chr15	65368970	65369085	div_pc__NA__chr15:65369001..65369006,-	0	-	0	0	115	0.0000000
chr15	65369003	65369118	div_pc__p1@KBTBD13__chr15:65369082..65369105,+	0	+	0	0	115	0.0000000
chr15	65377994	65378109	Enhancer__chr15:65377709-65378075	0	+	0	0	115	0.0000000
chr15	65407503	65407618	protein_coding__p1@UBAP1L__chr15:65407524..65407549,-	0	-	1	11	115	0.0956522
chr15	65426111	65426226	protein_coding__p1@PDCD7__chr15:65426117..65426173,-	0	-	10	44	115	0.3826087
chr15	65477640	65477755	protein_coding__p1@CLPX__chr15:65477637..65477701,-	0	-	12	57	115	0.4956522
chr15	65503776	65503891	protein_coding__p1@CILP__chr15:65503801..65503818,-	0	-	4	25	115	0.2173913
chr15	65592935	65593050	protein_coding__p2@PARP16__chr15:65592968..65592974,-	0	-	9	70	115	0.6086956
chr15	65596430	65596545	Enhancer__chr15:65596266-65596532	0	+	9	56	115	0.4869565
chr15	65596933	65597048	Enhancer__chr15:65596702-65597188	0	+	4	38	115	0.3304348
chr15	65670302	65670417	protein_coding__p1@IGDCC3__chr15:65670329..65670351,-	0	-	3	33	115	0.2869565
chr15	65715376	65715491	protein_coding__p2@IGDCC4__chr15:65715401..65715421,-	0	-	4	47	115	0.4086956
chr15	65716484	65716599	Enhancer__chr15:65716164-65716565	0	+	1	13	115	0.1130435
chr15	65809992	65810107	protein_coding__p1@DPP8__chr15:65809991..65810035,-	0	-	20	66	115	0.5739130
chr15	65822772	65822887	protein_coding__p1@PTPLAD1__chr15:65822785..65822893,+	0	+	6	44	115	0.3826087
chr15	65903491	65903606	div_pc__p2@C15orf44__chr15:65903512..65903566,-	0	-	16	70	115	0.6086956
chr15	65903622	65903737	div_pc__p1@SLC24A1__chr15:65903680..65903755,+	0	+	9	87	115	0.7565218
chr15	66084596	66084711	div_pc__p2@DENND4A__chr15:66084621..66084645,-	0	-	20	85	115	0.7391304
chr15	66084704	66084819	div_pc__NA__chr15:66084773..66084791,+	0	+	9	49	115	0.4260870
chr15	66546053	66546168	protein_coding__p1@MEGF11__chr15:66546082..66546094,-	0	-	3	6	115	0.0521739
chr15	66585540	66585655	div_pc__NA__chr15:66585613..66585636,+	0	+	6	50	115	0.4347826
chr15	66585766	66585881	div_lnc__NA__chr15:66585797..66585815,-	0	-	5	49	115	0.4260870
chr15	66624498	66624613	antisense__NA__chr15:66624532..66624533,-	0	-	0	0	115	0.0000000
chr15	66679008	66679123	div_pc__p@chr15:66679019..66679064,-__chr15:66679019..66679064,-	0	-	22	93	115	0.8086957
chr15	66679169	66679284	div_pc__p1@MAP2K1__chr15:66679240..66679258,+	0	+	14	42	115	0.3652174
chr15	66782053	66782168	antisense__NA__chr15:66782087..66782088,-	0	-	0	0	115	0.0000000
chr15	66790065	66790180	protein_coding__p1@SNAPC5__chr15:66790047..66790132,-	0	-	15	63	115	0.5478261
chr15	66797583	66797698	protein_coding__p1@ZWILCH__chr15:66797627..66797684,+	0	+	16	63	115	0.5478261
chr1	56680911	56681026	Enhancer__chr1:56680724-56680992	0	+	0	0	115	0.0000000
chr15	66816824	66816939	protein_coding__p3@RPL4__chr15:66816853..66816864,-	0	-	0	0	115	0.0000000
chr15	66858294	66858409	protein_coding__p1@LCTL__chr15:66858298..66858341,-	0	-	8	34	115	0.2956522
chr15	66866209	66866324	Enhancer__chr15:66866083-66866388	0	+	2	10	115	0.0869565
chr15	66870670	66870785	Enhancer__chr15:66870695-66870962	0	+	2	21	115	0.1826087
chr15	66874423	66874538	protein_coding__p1@ENST00000558797,p1@uc002aqe.2__chr15:66874502..66874507,+	0	+	1	14	115	0.1217391
chr15	66985436	66985551	Enhancer__chr15:66985415-66985517	0	+	2	33	115	0.2869565
chr15	66993479	66993594	Enhancer__chr15:66993287-66993569	0	+	9	75	115	0.6521739
chr15	66994493	66994608	protein_coding__p2@SMAD6__chr15:66994561..66994597,+	0	+	4	35	115	0.3043478
chr15	67077673	67077788	Enhancer__chr15:67077622-67077754	0	+	0	0	115	0.0000000
chr15	67095597	67095712	Enhancer__chr15:67095524-67095803	0	+	9	28	115	0.2434783
chr15	67134590	67134705	Enhancer__chr15:67134448-67134928	0	+	8	63	115	0.5478261
chr15	67175938	67176053	Enhancer__chr15:67175645-67176118	0	+	5	49	115	0.4260870
chr1	56724151	56724266	intergenic__NA__chr1:56724185..56724186,-	0	-	2	21	115	0.1826087
chr15	67287355	67287470	Enhancer__chr15:67287183-67287436	0	+	1	14	115	0.1217391
chr15	67310453	67310568	Enhancer__chr15:67310482-67310534	0	+	1	13	115	0.1130435
chr15	67325930	67326045	Enhancer__chr15:67325888-67326210	0	+	1	11	115	0.0956522
chr1	56733998	56734113	Enhancer__chr1:56733795-56734079	0	+	1	16	115	0.1391304
chr15	67341248	67341363	Enhancer__chr15:67341124-67341334	0	+	4	19	115	0.1652174
chr15	67348506	67348621	Enhancer__chr15:67348530-67348587	0	+	1	19	115	0.1652174
chr15	67351554	67351669	intergenic__p2@ENST00000558071__chr15:67351586..67351591,-	0	-	4	29	115	0.2521739
chr15	67356185	67356300	protein_coding__NA__chr15:67356261..67356271,+	0	+	4	27	115	0.2347826
chr15	67439273	67439388	protein_coding__p1@ENST00000558463__chr15:67439270..67439312,-	0	-	6	32	115	0.2782609
chr15	67488609	67488724	Enhancer__chr15:67488498-67488886	0	+	1	19	115	0.1652174
chr15	67490251	67490366	Enhancer__chr15:67490281-67490446	0	+	1	11	115	0.0956522
chr15	67547058	67547173	div_pc__p2@IQCH__chr15:67547113..67547149,+	0	+	14	58	115	0.5043478
chr15	67547495	67547610	div_pc__NA__chr15:67547520..67547538,-	0	-	2	16	115	0.1391304
chr1	56771678	56771793	Enhancer__chr1:56771744-56771759	0	+	0	0	115	0.0000000
chr15	67813453	67813568	div_pc__p1@C15orf61__chr15:67813494..67813595,+	0	+	16	69	115	0.6000000
chr15	67813903	67814018	div_lnc__p1@ENST00000559298__chr15:67813924..67814006,-	0	-	14	59	115	0.5130435
chr15	67834918	67835033	div_lnc__NA__chr15:67834934..67834975,-	0	-	10	62	115	0.5391304
chr15	67834972	67835087	div_pc__p1@MAP2K5__chr15:67835005..67835109,+	0	+	7	57	115	0.4956522
chr1	56795849	56795964	Enhancer__chr1:56795630-56795935	0	+	3	13	115	0.1130435
chr1	56798135	56798250	Enhancer__chr1:56797894-56798374	0	+	1	10	115	0.0869565
chr15	68114146	68114261	protein_coding__NA__chr15:68114225..68114227,+	0	+	1	12	115	0.1043478
chr15	68131360	68131475	intergenic__NA__chr15:68131394..68131395,-	0	-	5	38	115	0.3304348
chr15	68132548	68132663	Enhancer__chr15:68132387-68132778	0	+	10	57	115	0.4956522
chr15	68132973	68133088	Enhancer__chr15:68132952-68133362	0	+	6	39	115	0.3391304
chr15	68174909	68175024	Enhancer__chr15:68174845-68175044	0	+	4	20	115	0.1739130
chr15	68177007	68177122	Enhancer__chr15:68176779-68177152	0	+	16	70	115	0.6086956
chr15	68181485	68181600	Enhancer__chr15:68181339-68181566	0	+	0	0	115	0.0000000
chr15	68207493	68207608	Enhancer__chr15:68207456-68207574	0	+	4	21	115	0.1826087
chr15	68238362	68238477	Enhancer__chr15:68238127-68238678	0	+	12	60	115	0.5217391
chr15	68260668	68260783	Enhancer__chr15:68260561-68260756	0	+	8	52	115	0.4521739
chr15	68265895	68266010	Enhancer__chr15:68265864-68265976	0	+	0	0	115	0.0000000
chr15	68315897	68316012	Enhancer__chr15:68315721-68315978	0	+	0	0	115	0.0000000
chr15	68325881	68325996	Enhancer__chr15:68325695-68325962	0	+	0	0	115	0.0000000
chr15	68346558	68346673	protein_coding__p14@PIAS1__chr15:68346633..68346644,+	0	+	8	64	115	0.5565217
chr15	68498369	68498484	protein_coding__p3@CALML4__chr15:68498376..68498411,-	0	-	6	35	115	0.3043478
chr15	68521990	68522105	protein_coding__p1@CLN6__chr15:68521996..68522085,-	0	-	7	36	115	0.3130435
chr15	68549514	68549629	protein_coding__NA__chr15:68549538..68549558,-	0	-	12	56	115	0.4869565
chr15	68564196	68564311	Enhancer__chr15:68564194-68564543	0	+	5	33	115	0.2869565
chr15	68565180	68565295	Enhancer__chr15:68564990-68565500	0	+	5	36	115	0.3130435
chr15	68570032	68570147	div_pc__p1@FEM1B__chr15:68570062..68570147,+	0	+	12	59	115	0.5130435
chr15	68570238	68570353	div_lnc__NA__chr15:68570266..68570288,-	0	-	2	19	115	0.1652174
chr15	68593301	68593416	intergenic__NA__chr15:68593335..68593337,-	0	-	0	0	115	0.0000000
chr15	68724464	68724579	protein_coding__p1@ITGA11__chr15:68724490..68724516,-	0	-	5	38	115	0.3304348
chr15	68771967	68772082	Enhancer__chr15:68771712-68772048	0	+	0	0	115	0.0000000
chr15	68777570	68777685	Enhancer__chr15:68777268-68777651	0	+	3	29	115	0.2521739
chr1	56880530	56880645	intergenic__p1@ENST00000451914__chr1:56880606..56880618,+	0	+	1	2	115	0.0173913
chr15	68817321	68817436	Enhancer__chr15:68817140-68817423	0	+	0	0	115	0.0000000
chr15	68818901	68819016	Enhancer__chr15:68818732-68818982	0	+	0	0	115	0.0000000
chr15	68821167	68821282	Enhancer__chr15:68820991-68821248	0	+	5	57	115	0.4956522
chr15	68821408	68821523	Enhancer__chr15:68821473-68821531	0	+	2	22	115	0.1913043
chr15	68852060	68852175	Enhancer__chr15:68852038-68852173	0	+	4	34	115	0.2956522
chr15	68852446	68852561	Enhancer__chr15:68852393-68852527	0	+	3	44	115	0.3826087
chr15	68853676	68853791	Enhancer__chr15:68853537-68853757	0	+	0	0	115	0.0000000
chr15	68871251	68871366	protein_coding__p2@CORO2B__chr15:68871309..68871354,+	0	+	11	63	115	0.5478261
chr15	69047261	69047376	Enhancer__chr15:69047234-69047604	0	+	6	36	115	0.3130435
chr15	69063485	69063600	Enhancer__chr15:69063538-69063566	0	+	0	0	115	0.0000000
chr15	69110477	69110592	protein_coding__p1@ENST00000560188__chr15:69110555..69110581,+	0	+	8	49	115	0.4260870
chr15	69113199	69113314	protein_coding__p1@ANP32A__chr15:69113218..69113250,-	0	-	4	34	115	0.2956522
chr1	56918136	56918251	Enhancer__chr1:56917995-56918217	0	+	1	10	115	0.0869565
chr1	56919189	56919304	Enhancer__chr1:56919158-56919299	0	+	0	0	115	0.0000000
chr15	69222783	69222898	protein_coding__p1@NOX5,p1@SPESP1__chr15:69222827..69222904,+	0	+	4	48	115	0.4173913
chr15	69335970	69336085	antisense__NA__chr15:69336001..69336008,-	0	-	8	32	115	0.2782609
chr15	69365197	69365312	intergenic__p3@LINC00277__chr15:69365272..69365281,+	0	+	1	12	115	0.1043478
chr15	69373150	69373265	intergenic__p1@LINC00277__chr15:69373210..69373239,+	0	+	5	35	115	0.3043478
chr15	69376092	69376207	Enhancer__chr15:69376017-69376173	0	+	0	0	115	0.0000000
chr15	69382711	69382826	Enhancer__chr15:69382643-69382792	0	+	1	3	115	0.0260870
chr15	69385671	69385786	Enhancer__chr15:69385602-69385765	0	+	1	11	115	0.0956522
chr15	69452842	69452957	protein_coding__p1@ENST00000559798__chr15:69452878..69452957,+	0	+	16	71	115	0.6173913
chr15	69591067	69591182	div_lnc__p1@AK057971__chr15:69591093..69591107,-	0	-	6	35	115	0.3043478
chr15	69591170	69591285	div_pc__p1@PAQR5__chr15:69591235..69591299,+	0	+	14	75	115	0.6521739
chr15	69706607	69706722	div_pc__p1@KIF23__chr15:69706643..69706710,+	0	+	8	65	115	0.5652174
chr15	69707322	69707437	div_lnc__p1@ENST00000558617,p1@ENST00000560539__chr15:69707345..69707381,-	0	-	3	18	115	0.1565217
chr15	69745076	69745191	protein_coding__p1@RPLP1__chr15:69745150..69745170,+	0	+	9	66	115	0.5739130
chr15	69755065	69755180	div_lnc__NA__chr15:69755080..69755115,-	0	-	6	39	115	0.3391304
chr15	69755251	69755366	div_lnc__NA__chr15:69755273..69755343,+	0	+	7	38	115	0.3304348
chr15	69772006	69772121	Enhancer__chr15:69771851-69772087	0	+	0	0	115	0.0000000
chr15	69818069	69818184	Enhancer__chr15:69817910-69818170	0	+	6	50	115	0.4347826
chr15	69826297	69826412	Enhancer__chr15:69826034-69826378	0	+	0	0	115	0.0000000
chr15	69866695	69866810	Enhancer__chr15:69866659-69866776	0	+	8	47	115	0.4086956
chr15	69880521	69880636	Enhancer__chr15:69880375-69880725	0	+	3	15	115	0.1304348
chr15	69884458	69884573	intergenic__NA__chr15:69884522..69884542,+	0	+	2	13	115	0.1130435
chr15	69902798	69902913	Enhancer__chr15:69902643-69902959	0	+	1	8	115	0.0695652
chr15	69916653	69916768	Enhancer__chr15:69916364-69916890	0	+	5	21	115	0.1826087
chr15	69949146	69949261	Enhancer__chr15:69948905-69949301	0	+	0	0	115	0.0000000
chr15	69953379	69953494	Enhancer__chr15:69953348-69953482	0	+	3	32	115	0.2782609
chr15	69958982	69959097	Enhancer__chr15:69958901-69959304	0	+	4	30	115	0.2608696
chr15	69961510	69961625	Enhancer__chr15:69961329-69961591	0	+	9	39	115	0.3391304
chr15	69999298	69999413	Enhancer__chr15:69999049-69999379	0	+	0	0	115	0.0000000
chr15	70006774	70006889	Enhancer__chr15:70006588-70006856	0	+	6	48	115	0.4173913
chr15	70011401	70011516	Enhancer__chr15:70011327-70011603	0	+	6	26	115	0.2260870
chr15	70011990	70012105	Enhancer__chr15:70011897-70012351	0	+	4	24	115	0.2086957
chr15	70015715	70015830	Enhancer__chr15:70015437-70015800	0	+	1	14	115	0.1217391
chr15	70016856	70016971	Enhancer__chr15:70016835-70016937	0	+	0	0	115	0.0000000
chr15	70018519	70018634	Enhancer__chr15:70018310-70018627	0	+	4	35	115	0.3043478
chr15	70022977	70023092	Enhancer__chr15:70022912-70023058	0	+	2	24	115	0.2086957
chr15	70023496	70023611	Enhancer__chr15:70023380-70023641	0	+	0	0	115	0.0000000
chr15	70027610	70027725	Enhancer__chr15:70027564-70027712	0	+	1	10	115	0.0869565
chr15	70046711	70046826	Enhancer__chr15:70046451-70046807	0	+	0	0	115	0.0000000
chr15	70048137	70048252	Enhancer__chr15:70047760-70048370	0	+	3	26	115	0.2260870
chr15	70049721	70049836	Enhancer__chr15:70049728-70049802	0	+	3	18	115	0.1565217
chr15	70051524	70051639	Enhancer__chr15:70051353-70051726	0	+	4	15	115	0.1304348
chr15	70052680	70052795	Enhancer__chr15:70052375-70052953	0	+	3	34	115	0.2956522
chr15	70053249	70053364	Enhancer__chr15:70053152-70053574	0	+	8	50	115	0.4347826
chr15	70059736	70059851	Enhancer__chr15:70059539-70059827	0	+	1	11	115	0.0956522
chr15	70073427	70073542	Enhancer__chr15:70073189-70073508	0	+	2	12	115	0.1043478
chr15	70091452	70091567	Enhancer__chr15:70091169-70091533	0	+	0	0	115	0.0000000
chr15	70101332	70101447	Enhancer__chr15:70101259-70101454	0	+	0	0	115	0.0000000
chr15	70127476	70127591	intergenic__NA__chr15:70127540..70127559,+	0	+	0	0	115	0.0000000
chr15	70128528	70128643	Enhancer__chr15:70128275-70128612	0	+	1	18	115	0.1565217
chr15	70146249	70146364	Enhancer__chr15:70146031-70146330	0	+	5	50	115	0.4347826
chr15	70159992	70160107	Enhancer__chr15:70159864-70160126	0	+	0	0	115	0.0000000
chr15	70160901	70161016	Enhancer__chr15:70160829-70160983	0	+	1	10	115	0.0869565
chr15	70161262	70161377	Enhancer__chr15:70161196-70161355	0	+	2	20	115	0.1739130
chr15	70209586	70209701	Enhancer__chr15:70209530-70209700	0	+	0	0	115	0.0000000
chr15	70248965	70249080	Enhancer__chr15:70248819-70249136	0	+	0	0	115	0.0000000
chr15	70250384	70250499	Enhancer__chr15:70250203-70250472	0	+	1	14	115	0.1217391
chr15	70289608	70289723	Enhancer__chr15:70289516-70289879	0	+	1	1	115	0.0086957
chr15	70390221	70390336	protein_coding__p1@TLE3__chr15:70390213..70390263,-	0	-	7	51	115	0.4434783
chr15	70391553	70391668	Enhancer__chr15:70391261-70391735	0	+	2	24	115	0.2086957
chr15	70392040	70392155	Enhancer__chr15:70391851-70392235	0	+	7	44	115	0.3826087
chr15	70392526	70392641	Enhancer__chr15:70392397-70392607	0	+	1	14	115	0.1217391
chr15	70393073	70393188	Enhancer__chr15:70392960-70393272	0	+	3	38	115	0.3304348
chr15	70405914	70406029	Enhancer__chr15:70405678-70406140	0	+	3	31	115	0.2695652
chr15	70433236	70433351	Enhancer__chr15:70432931-70433327	0	+	5	35	115	0.3043478
chr15	70433563	70433678	Enhancer__chr15:70433556-70433653	0	+	5	43	115	0.3739130
chr15	70433973	70434088	Enhancer__chr15:70433943-70434190	0	+	0	0	115	0.0000000
chr15	70434661	70434776	Enhancer__chr15:70434543-70435101	0	+	1	11	115	0.0956522
chr15	70435384	70435499	Enhancer__chr15:70435216-70435495	0	+	1	10	115	0.0869565
chr15	70436606	70436721	Enhancer__chr15:70436319-70436687	0	+	0	0	115	0.0000000
chr15	70444499	70444614	Enhancer__chr15:70444369-70444580	0	+	7	58	115	0.5043478
chr15	70449669	70449784	Enhancer__chr15:70449426-70449750	0	+	0	0	115	0.0000000
chr15	70452810	70452925	Enhancer__chr15:70452625-70452932	0	+	10	33	115	0.2869565
chr15	70527074	70527189	Enhancer__chr15:70527003-70527238	0	+	3	31	115	0.2695652
chr15	70550056	70550171	Enhancer__chr15:70550028-70550229	0	+	4	41	115	0.3565217
chr15	70551128	70551243	Enhancer__chr15:70551051-70551280	0	+	6	36	115	0.3130435
chr15	70551462	70551577	Enhancer__chr15:70551432-70551570	0	+	12	33	115	0.2869565
chr15	70556808	70556923	Enhancer__chr15:70556541-70556924	0	+	1	14	115	0.1217391
chr15	70558827	70558942	Enhancer__chr15:70558801-70558908	0	+	0	0	115	0.0000000
chr15	70559211	70559326	Enhancer__chr15:70559114-70559449	0	+	5	37	115	0.3217391
chr15	70560465	70560580	Enhancer__chr15:70560344-70560555	0	+	0	0	115	0.0000000
chr15	70563047	70563162	Enhancer__chr15:70562818-70563128	0	+	0	0	115	0.0000000
chr15	70576865	70576980	Enhancer__chr15:70576810-70576951	0	+	2	14	115	0.1217391
chr15	70593060	70593175	Enhancer__chr15:70592913-70593206	0	+	3	14	115	0.1217391
chr15	70600274	70600389	intergenic__NA__chr15:70600353..70600355,+	0	+	0	0	115	0.0000000
chr15	70612001	70612116	Enhancer__chr15:70611955-70612144	0	+	2	24	115	0.2086957
chr15	70641480	70641595	Enhancer__chr15:70641269-70641570	0	+	1	10	115	0.0869565
chr15	70679506	70679621	Enhancer__chr15:70679327-70679587	0	+	0	0	115	0.0000000
chr15	70755065	70755180	Enhancer__chr15:70755114-70755202	0	+	0	0	115	0.0000000
chr15	70755505	70755620	Enhancer__chr15:70755364-70755766	0	+	3	28	115	0.2434783
chr15	70755998	70756113	Enhancer__chr15:70755934-70756114	0	+	3	26	115	0.2260870
chr15	70766951	70767066	Enhancer__chr15:70766954-70767165	0	+	5	19	115	0.1652174
chr15	70767571	70767686	Enhancer__chr15:70767457-70767783	0	+	12	25	115	0.2173913
chr15	70771605	70771720	Enhancer__chr15:70771310-70771756	0	+	1	11	115	0.0956522
chr15	70772816	70772931	Enhancer__chr15:70772674-70772914	0	+	5	44	115	0.3826087
chr15	70779231	70779346	Enhancer__chr15:70779021-70779387	0	+	10	55	115	0.4782609
chr15	70785208	70785323	Enhancer__chr15:70785060-70785587	0	+	10	57	115	0.4956522
chr15	70787253	70787368	Enhancer__chr15:70787270-70787553	0	+	7	50	115	0.4347826
chr15	70797170	70797285	Enhancer__chr15:70797214-70797333	0	+	1	11	115	0.0956522
chr15	70800552	70800667	Enhancer__chr15:70800143-70800820	0	+	8	40	115	0.3478261
chr15	70801735	70801850	Enhancer__chr15:70801545-70802091	0	+	5	27	115	0.2347826
chr15	70827561	70827676	Enhancer__chr15:70827382-70827642	0	+	0	0	115	0.0000000
chr15	70850784	70850899	Enhancer__chr15:70850665-70850865	0	+	1	11	115	0.0956522
chr15	70867780	70867895	Enhancer__chr15:70867778-70867861	0	+	1	15	115	0.1304348
chr15	70877657	70877772	Enhancer__chr15:70877631-70877741	0	+	4	47	115	0.4086956
chr15	70924041	70924156	Enhancer__chr15:70924070-70924122	0	+	0	0	115	0.0000000
chr15	70934433	70934548	Enhancer__chr15:70934341-70934514	0	+	0	0	115	0.0000000
chr15	71055862	71055977	protein_coding__p2@UACA__chr15:71055878..71055909,-	0	-	22	98	115	0.8521739
chr15	71078559	71078674	Enhancer__chr15:71078596-71078640	0	+	0	0	115	0.0000000
chr15	71084660	71084775	Enhancer__chr15:71084406-71084742	0	+	3	20	115	0.1739130
chr1	57110906	57111021	div_pc__p1@PRKAA2__chr1:57110972..57111062,+	0	+	7	80	115	0.6956522
chr1	57110920	57111035	div_pc__NA__chr1:57110954..57110955,-	0	-	8	74	115	0.6434783
chr15	71123897	71124012	intergenic__NA__chr15:71123931..71123979,-	0	-	1	13	115	0.1130435
chr15	71145636	71145751	div_pc__p5@LRRC49__chr15:71145710..71145723,+	0	+	4	18	115	0.1565217
chr15	71146461	71146576	div_pc__p1@LARP6__chr15:71146480..71146531,-	0	-	9	59	115	0.5130435
chr15	71184737	71184852	protein_coding__p1@THAP10__chr15:71184724..71184778,-	0	-	17	55	115	0.4782609
chr15	71344731	71344846	Enhancer__chr15:71344757-71344812	0	+	5	25	115	0.2173913
chr15	71364081	71364196	Enhancer__chr15:71363973-71364162	0	+	1	11	115	0.0956522
chr15	71371831	71371946	Enhancer__chr15:71371688-71372044	0	+	1	14	115	0.1217391
chr15	71372627	71372742	Enhancer__chr15:71372469-71372708	0	+	2	8	115	0.0695652
chr15	71373225	71373340	Enhancer__chr15:71373131-71373408	0	+	0	0	115	0.0000000
chr15	71386073	71386188	Enhancer__chr15:71385768-71386181	0	+	2	22	115	0.1913043
chr15	71389208	71389323	protein_coding__p4@THSD4__chr15:71389281..71389306,+	0	+	2	11	115	0.0956522
chr15	71407783	71407898	protein_coding__p1@CT62__chr15:71407811..71407827,-	0	-	5	39	115	0.3391304
chr15	71481368	71481483	antisense__p1@uc002atc.2__chr15:71481386..71481410,-	0	-	1	1	115	0.0086957
chr15	72082593	72082708	Enhancer__chr15:72082448-72082758	0	+	4	21	115	0.1826087
chr15	72098949	72099064	Enhancer__chr15:72098812-72099061	0	+	4	30	115	0.2608696
chr15	72101151	72101266	Enhancer__chr15:72101101-72101317	0	+	2	18	115	0.1565217
chr15	72264468	72264583	antisense__p@chr15:72264531..72264550,+__chr15:72264531..72264550,+	0	+	0	0	115	0.0000000
chr15	72409153	72409268	protein_coding__NA__chr15:72409233..72409260,+	0	+	0	0	115	0.0000000
chr15	72410881	72410996	protein_coding__NA__chr15:72410910..72410937,-	0	-	15	66	115	0.5739130
chr15	72448499	72448614	intergenic__NA__chr15:72448533..72448542,-	0	-	3	32	115	0.2782609
chr15	72448527	72448642	Enhancer__chr15:72448533-72448632	0	+	3	32	115	0.2782609
chr15	72490093	72490208	protein_coding__p1@GRAMD2__chr15:72490114..72490145,-	0	-	7	37	115	0.3217391
chr15	72524123	72524238	protein_coding__NA__chr15:72524138..72524163,-	0	-	4	17	115	0.1478261
chr15	72565314	72565429	protein_coding__p@chr15:72565344..72565353,-__chr15:72565344..72565353,-	0	-	1	8	115	0.0695652
chr15	72571136	72571251	antisense__p1@uc002aug.2__chr15:72571208..72571220,+	0	+	0	0	115	0.0000000
chr15	72612264	72612379	protein_coding__NA__chr15:72612292..72612321,-	0	-	19	81	115	0.7043478
chr15	72612445	72612560	protein_coding__p1@CELF6__chr15:72612470..72612529,-	0	-	8	45	115	0.3913043
chr15	72617325	72617440	Enhancer__chr15:72617371-72617435	0	+	0	0	115	0.0000000
chr15	72668378	72668493	div_lnc__p1@C15orf34__chr15:72668438..72668488,+	0	+	31	71	115	0.6173913
chr15	72668800	72668915	div_pc__p4@HEXA__chr15:72668805..72668860,-	0	-	12	40	115	0.3478261
chr15	72671682	72671797	Enhancer__chr15:72671459-72671771	0	+	0	0	115	0.0000000
chr15	72690569	72690684	protein_coding__p1@TMEM202__chr15:72690640..72690661,+	0	+	1	4	115	0.0347826
chr15	72766590	72766705	div_pc__p1@ARIH1__chr15:72766651..72766680,+	0	+	14	65	115	0.5652174
chr15	72767474	72767589	div_lnc__p1@AK026340__chr15:72767490..72767526,-	0	-	5	42	115	0.3652174
chr1	5728280	5728395	intergenic__NA__chr1:5728311..5728320,-	0	-	0	0	115	0.0000000
chr1	57285341	57285456	protein_coding__p2@C1orf168__chr1:57285367..57285396,-	0	-	2	27	115	0.2347826
chr15	72881946	72882061	intergenic__NA__chr15:72882022..72882027,+	0	+	1	15	115	0.1304348
chr15	72897290	72897405	Enhancer__chr15:72897243-72897463	0	+	4	32	115	0.2782609
chr1	57292526	57292641	intergenic__NA__chr1:57292560..57292561,-	0	-	1	10	115	0.0869565
chr1	57297757	57297872	Enhancer__chr1:57297629-57297838	0	+	4	36	115	0.3130435
chr15	72978424	72978539	div_pc__NA__chr15:72978448..72978477,-	0	-	29	62	115	0.5391304
chr15	72978467	72978582	div_pc__p1@BBS4__chr15:72978539..72978566,+	0	+	32	88	115	0.7652174
chr1	57298100	57298215	Enhancer__chr1:57297998-57298181	0	+	3	20	115	0.1739130
chr15	73032860	73032975	Enhancer__chr15:73032689-73032951	0	+	2	14	115	0.1217391
chr15	73035229	73035344	Enhancer__chr15:73035188-73035310	0	+	0	0	115	0.0000000
chr15	73075413	73075528	antisense__p1@LOC100287559__chr15:73075463..73075507,+	0	+	4	43	115	0.3739130
chr15	73078309	73078424	protein_coding__NA__chr15:73078343..73078344,-	0	-	0	0	115	0.0000000
chr15	73137443	73137558	Enhancer__chr15:73137238-73137524	0	+	0	0	115	0.0000000
chr1	57320390	57320505	protein_coding__p1@C8A__chr1:57320437..57320479,+	0	+	0	0	115	0.0000000
chr15	73255924	73256039	Enhancer__chr15:73255768-73256006	0	+	1	19	115	0.1652174
chr15	73298774	73298889	Enhancer__chr15:73298550-73298855	0	+	0	0	115	0.0000000
chr15	73308742	73308857	Enhancer__chr15:73308423-73308823	0	+	0	0	115	0.0000000
chr15	73343939	73344054	protein_coding__NA__chr15:73343985..73344046,+	0	+	4	37	115	0.3217391
chr15	73627486	73627601	antisense__NA__chr15:73627557..73627572,+	0	+	0	0	115	0.0000000
chr15	73661264	73661379	protein_coding__p6@HCN4__chr15:73661292..73661304,-	0	-	3	29	115	0.2521739
chr15	73735424	73735539	protein_coding__p1@C15orf60__chr15:73735490..73735506,+	0	+	4	27	115	0.2347826
chr15	73925759	73925874	protein_coding__p3@NPTN__chr15:73925777..73925801,-	0	-	22	72	115	0.6260870
chr15	73939809	73939924	Enhancer__chr15:73939698-73939908	0	+	6	26	115	0.2260870
chr15	73943211	73943326	Enhancer__chr15:73942895-73943474	0	+	2	14	115	0.1217391
chr15	73976204	73976319	protein_coding__p11@CD276__chr15:73976279..73976296,+	0	+	3	35	115	0.3043478
chr15	74045223	74045338	protein_coding__NA__chr15:74045222..74045286,-	0	-	4	36	115	0.3130435
chr15	74060397	74060512	intergenic__NA__chr15:74060472..74060491,+	0	+	1	8	115	0.0695652
chr15	74165831	74165946	div_lnc__NA__chr15:74165843..74165878,-	0	-	0	0	115	0.0000000
chr15	74165870	74165985	div_pc__p2@TBC1D21__chr15:74165945..74165956,+	0	+	0	0	115	0.0000000
chr15	74207694	74207809	Enhancer__chr15:74207446-74207874	0	+	1	13	115	0.1130435
chr15	74216754	74216869	Enhancer__chr15:74216715-74216840	0	+	5	26	115	0.2260870
chr15	74217178	74217293	Enhancer__chr15:74217117-74217259	0	+	0	0	115	0.0000000
chr15	74218722	74218837	protein_coding__p1@LOXL1__chr15:74218787..74218813,+	0	+	1	11	115	0.0956522
chr15	74220509	74220624	antisense__p3@LOC100287616__chr15:74220536..74220564,-	0	-	0	0	115	0.0000000
chr15	74249201	74249316	Enhancer__chr15:74249257-74249448	0	+	7	35	115	0.3043478
chr15	74258282	74258397	Enhancer__chr15:74258069-74258363	0	+	1	14	115	0.1217391
chr15	74274289	74274404	Enhancer__chr15:74274053-74274479	0	+	3	12	115	0.1043478
chr15	74286914	74287029	div_pc__NA__chr15:74286942..74286965,-	0	-	10	88	115	0.7652174
chr15	74287009	74287124	div_pc__p1@PML__chr15:74287035..74287117,+	0	+	4	24	115	0.2086957
chr1	57429507	57429622	antisense__NA__chr1:57429585..57429590,+	0	+	2	13	115	0.1130435
chr1	57431869	57431984	protein_coding__NA__chr1:57431866..57431905,-	0	-	1	17	115	0.1478261
chr15	74343698	74343813	Enhancer__chr15:74343707-74344076	0	+	2	14	115	0.1217391
chr15	74346425	74346540	Enhancer__chr15:74346326-74346621	0	+	33	88	115	0.7652174
chr15	74392563	74392678	protein_coding__NA__chr15:74392640..74392650,+	0	+	11	44	115	0.3826087
chr15	74421517	74421632	protein_coding__NA__chr15:74421540..74421557,-	0	-	0	0	115	0.0000000
chr15	74447525	74447640	Enhancer__chr15:74447522-74447606	0	+	1	11	115	0.0956522
chr15	74464679	74464794	Enhancer__chr15:74464511-74464760	0	+	0	0	115	0.0000000
chr15	74466002	74466117	protein_coding__p2@ISLR__chr15:74466034..74466097,+	0	+	0	0	115	0.0000000
chr15	74471663	74471778	intergenic__NA__chr15:74471692..74471703,-	0	-	4	40	115	0.3478261
chr15	74504531	74504646	protein_coding__p@chr15:74504560..74504574,-__chr15:74504560..74504574,-	0	-	1	13	115	0.1130435
chr15	74509461	74509576	protein_coding__p1@ENST00000559243__chr15:74509530..74509547,+	0	+	1	12	115	0.1043478
chr15	74657722	74657837	antisense__p@chr15:74657802..74657829,+__chr15:74657802..74657829,+	0	+	3	25	115	0.2173913
chr15	74659952	74660067	protein_coding__p1@CYP11A1__chr15:74659978..74659993,-	0	-	0	0	115	0.0000000
chr15	74661576	74661691	Enhancer__chr15:74661495-74661657	0	+	1	13	115	0.1130435
chr15	74666822	74666937	Enhancer__chr15:74666695-74666987	0	+	10	51	115	0.4434783
chr15	74677578	74677693	Enhancer__chr15:74677413-74677899	0	+	6	40	115	0.3478261
chr15	74679427	74679542	Enhancer__chr15:74679306-74679684	0	+	1	11	115	0.0956522
chr15	74682065	74682180	Enhancer__chr15:74681899-74682338	0	+	4	36	115	0.3130435
chr15	74683553	74683668	Enhancer__chr15:74683456-74683642	0	+	2	20	115	0.1739130
chr15	74688928	74689043	Enhancer__chr15:74688835-74689193	0	+	1	10	115	0.0869565
chr15	74689422	74689537	Enhancer__chr15:74689389-74689592	0	+	11	49	115	0.4260870
chr15	74689832	74689947	Enhancer__chr15:74689868-74690209	0	+	5	43	115	0.3739130
chr15	74693312	74693427	Enhancer__chr15:74693129-74693507	0	+	3	13	115	0.1130435
chr15	74693955	74694070	Enhancer__chr15:74693719-74694069	0	+	2	22	115	0.1913043
chr15	74695422	74695537	Enhancer__chr15:74695295-74695591	0	+	5	41	115	0.3565217
chr15	74699885	74700000	Enhancer__chr15:74699762-74699966	0	+	2	23	115	0.2000000
chr15	74726721	74726836	protein_coding__NA__chr15:74726747..74726761,-	0	-	5	11	115	0.0956522
chr15	74728703	74728818	Enhancer__chr15:74728445-74728784	0	+	0	0	115	0.0000000
chr15	74753442	74753557	div_pc__p1@UBL7__chr15:74753455..74753533,-	0	-	26	57	115	0.4956522
chr15	74753559	74753674	div_lnc__p1@LOC440288__chr15:74753622..74753661,+	0	+	31	73	115	0.6347826
chr15	74775160	74775275	intergenic__NA__chr15:74775240..74775241,+	0	+	3	41	115	0.3565217
chr15	74801308	74801423	Enhancer__chr15:74801015-74801389	0	+	0	0	115	0.0000000
chr15	74823977	74824092	Enhancer__chr15:74823971-74824076	0	+	4	20	115	0.1739130
chr15	74828578	74828693	Enhancer__chr15:74828638-74828659	0	+	2	14	115	0.1217391
chr15	74833517	74833632	protein_coding__p1@ARID3B__chr15:74833584..74833626,+	0	+	32	93	115	0.8086957
chr15	74890760	74890875	protein_coding__p2@CLK3__chr15:74890824..74890860,+	0	+	13	64	115	0.5565217
chr15	74907930	74908045	antisense__NA__chr15:74907930..74907970,-	0	-	9	49	115	0.4260870
chr15	74988322	74988437	protein_coding__p1@EDC3__chr15:74988329..74988392,-	0	-	27	68	115	0.5913044
chr15	75001868	75001983	Enhancer__chr15:75001937-75001950	0	+	0	0	115	0.0000000
chr15	75017834	75017949	protein_coding__p1@CYP1A1__chr15:75017862..75017876,-	0	-	2	29	115	0.2521739
chr15	75018902	75019017	Enhancer__chr15:75018665-75019349	0	+	8	56	115	0.4869565
chr15	75041105	75041220	protein_coding__p1@CYP1A2__chr15:75041184..75041187,+	0	+	1	11	115	0.0956522
chr15	75069962	75070077	Enhancer__chr15:75069783-75070047	0	+	4	39	115	0.3391304
chr15	75074319	75074434	protein_coding__p3@CSK__chr15:75074385..75074405,+	0	+	11	84	115	0.7304348
chr15	75105078	75105193	protein_coding__p2@LMAN1L__chr15:75105148..75105163,+	0	+	0	0	115	0.0000000
chr15	75118887	75119002	protein_coding__p1@CPLX3__chr15:75118944..75118983,+	0	+	7	50	115	0.4347826
chr15	75135456	75135571	protein_coding__p1@ULK3__chr15:75135453..75135529,-	0	-	20	91	115	0.7913043
chr15	75165670	75165785	protein_coding__p1@SCAMP2__chr15:75165665..75165714,-	0	-	30	75	115	0.6521739
chr15	75182302	75182417	protein_coding__p1@MPI__chr15:75182370..75182408,+	0	+	8	60	115	0.5217391
chr15	75192254	75192369	antisense__NA__chr15:75192333..75192337,+	0	+	1	11	115	0.0956522
chr15	75199637	75199752	protein_coding__NA__chr15:75199666..75199677,-	0	-	2	28	115	0.2434783
chr15	75230449	75230564	protein_coding__p2@COX5A__chr15:75230478..75230489,-	0	-	15	69	115	0.6000000
chr15	75249576	75249691	div_pc__NA__chr15:75249629..75249668,+	0	+	6	56	115	0.4869565
chr15	75249770	75249885	div_pc__p8@RPP25__chr15:75249793..75249810,-	0	-	4	34	115	0.2956522
chr15	75315850	75315965	protein_coding__p1@PPCDC__chr15:75315922..75315956,+	0	+	10	64	115	0.5565217
chr15	75422397	75422512	Enhancer__chr15:75422284-75422708	0	+	2	17	115	0.1478261
chr15	75423817	75423932	Enhancer__chr15:75423357-75423922	0	+	2	15	115	0.1304348
chr15	75430697	75430812	Enhancer__chr15:75430605-75430778	0	+	2	5	115	0.0434783
chr15	75445749	75445864	Enhancer__chr15:75445545-75445830	0	+	0	0	115	0.0000000
chr15	75449302	75449417	Enhancer__chr15:75449127-75449383	0	+	4	35	115	0.3043478
chr15	75460324	75460439	Enhancer__chr15:75460054-75460405	0	+	8	35	115	0.3043478
chr15	75470896	75471011	Enhancer__chr15:75470847-75471095	0	+	7	46	115	0.4000000
chr15	75487886	75488001	protein_coding__p@chr15:75487954..75487976,+__chr15:75487954..75487976,+	0	+	1	3	115	0.0260870
chr15	75516840	75516955	Enhancer__chr15:75516793-75516921	0	+	0	0	115	0.0000000
chr15	75628323	75628438	protein_coding__p1@COMMD4__chr15:75628395..75628414,+	0	+	17	53	115	0.4608696
chr15	75639273	75639388	protein_coding__p6@NEIL1__chr15:75639348..75639359,+	0	+	3	31	115	0.2695652
chr15	75648167	75648282	intergenic__NA__chr15:75648171..75648219,-	0	-	0	0	115	0.0000000
chr15	75660367	75660482	div_lnc__p2@MAN2C1__chr15:75660431..75660463,+	0	+	13	58	115	0.5043478
chr15	75660905	75661020	div_pc__p1@MAN2C1__chr15:75660919..75660964,-	0	-	4	31	115	0.2695652
chr15	75748121	75748236	protein_coding__p2@SIN3A__chr15:75748143..75748162,-	0	-	3	41	115	0.3565217
chr15	75871619	75871734	protein_coding__p1@PTPN9__chr15:75871589..75871676,-	0	-	11	78	115	0.6782609
chr15	75886254	75886369	Enhancer__chr15:75886318-75886335	0	+	0	0	115	0.0000000
chr15	75918767	75918882	protein_coding__p6@SNUPN__chr15:75918787..75918823,-	0	-	3	21	115	0.1826087
chr15	75928400	75928515	intergenic__NA__chr15:75928479..75928481,+	0	+	0	0	115	0.0000000
chr15	75940180	75940295	div_pc__p1@SNX33__chr15:75940218..75940298,+	0	+	14	49	115	0.4260870
chr15	75941096	75941211	div_pc__NA__chr15:75941123..75941143,-	0	-	0	0	115	0.0000000
chr15	75959304	75959419	Enhancer__chr15:75959061-75959441	0	+	11	76	115	0.6608695
chr15	75971549	75971664	protein_coding__NA__chr15:75971618..75971630,+	0	+	1	10	115	0.0869565
chr15	76005154	76005269	protein_coding__p1@CSPG4__chr15:76005170..76005197,-	0	-	6	44	115	0.3826087
chr15	76016301	76016416	protein_coding__p1@ODF3L1__chr15:76016375..76016392,+	0	+	8	47	115	0.4086956
chr15	76030923	76031038	div_lnc__p1@DNM1P35__chr15:76030927..76030972,-	0	-	19	83	115	0.7217391
chr15	76045588	76045703	Enhancer__chr15:76045531-76045710	0	+	0	0	115	0.0000000
chr15	76050788	76050903	Enhancer__chr15:76050803-76051078	0	+	24	66	115	0.5739130
chr15	76135707	76135822	protein_coding__p2@UBE2Q2__chr15:76135779..76135795,+	0	+	13	65	115	0.5652174
chr15	76196138	76196253	protein_coding__p2@FBXO22__chr15:76196211..76196227,+	0	+	23	73	115	0.6347826
chr15	76352101	76352216	div_pc__p2@NRG4__chr15:76352095..76352145,-	0	-	17	96	115	0.8347826
chr15	76352218	76352333	div_pc__p2@C15orf27__chr15:76352284..76352306,+	0	+	8	59	115	0.5130435
chr15	76473625	76473740	antisense__NA__chr15:76473659..76473660,-	0	-	0	0	115	0.0000000
chr15	76603775	76603890	protein_coding__p1@ETFA__chr15:76603727..76603818,-	0	-	15	81	115	0.7043478
chr15	76629061	76629176	protein_coding__p1@ISL2__chr15:76629123..76629151,+	0	+	5	19	115	0.1652174
chr15	76634825	76634940	antisense__NA__chr15:76634859..76634860,-	0	-	3	35	115	0.3043478
chr15	76634910	76635025	div_lnc__NA__chr15:76634990..76634991,+	0	+	5	37	115	0.3217391
chr15	76639299	76639414	Enhancer__chr15:76639120-76639380	0	+	0	0	115	0.0000000
chr15	77197646	77197761	protein_coding__p1@SCAPER__chr15:77197655..77197716,-	0	-	16	57	115	0.4956522
chr15	77223908	77224023	protein_coding__p3@RCN2__chr15:77223983..77223994,+	0	+	6	47	115	0.4086956
chr15	77281005	77281120	Enhancer__chr15:77280831-77281103	0	+	5	38	115	0.3304348
chr15	77285603	77285718	protein_coding__NA__chr15:77285665..77285685,+	0	+	0	0	115	0.0000000
chr15	77332979	77333094	Enhancer__chr15:77332766-77333147	0	+	0	0	115	0.0000000
chr15	77335977	77336092	intergenic__NA__chr15:77336057..77336059,+	0	+	0	0	115	0.0000000
chr15	77376262	77376377	protein_coding__p6@TSPAN3__chr15:77376269..77376319,-	0	-	5	33	115	0.2869565
chr15	77712411	77712526	div_pc__p1@PEAK1__chr15:77712429..77712473,-	0	-	4	39	115	0.3391304
chr15	77712963	77713078	div_pc__p2@HMG20A__chr15:77713025..77713081,+	0	+	5	39	115	0.3391304
chr15	77785830	77785945	Enhancer__chr15:77785821-77785911	0	+	5	45	115	0.3913043
chr15	77788256	77788371	Enhancer__chr15:77788110-77788356	0	+	2	31	115	0.2695652
chr15	77817867	77817982	intergenic__NA__chr15:77817940..77817971,+	0	+	2	20	115	0.1739130
chr15	77861241	77861356	intergenic__NA__chr15:77861295..77861341,+	0	+	0	0	115	0.0000000
chr15	77933491	77933606	antisense__NA__chr15:77933571..77933572,+	0	+	1	21	115	0.1826087
chr15	77952308	77952423	antisense__NA__chr15:77952388..77952390,+	0	+	2	25	115	0.2173913
chr15	78079432	78079547	antisense__p1@ENST00000559749__chr15:78079508..78079519,+	0	+	0	0	115	0.0000000
chr15	78113178	78113293	protein_coding__NA__chr15:78113189..78113237,-	0	-	0	0	115	0.0000000
chr15	78114870	78114985	Enhancer__chr15:78114637-78114951	0	+	0	0	115	0.0000000
chr15	78183348	78183463	Enhancer__chr15:78183206-78183429	0	+	3	27	115	0.2347826
chr15	78255930	78256045	intergenic__NA__chr15:78255950..78255965,-	0	-	0	0	115	0.0000000
chr15	78285197	78285312	antisense__NA__chr15:78285275..78285280,+	0	+	0	0	115	0.0000000
chr15	78369994	78370109	div_pc__p1@TBC1D2B__chr15:78370002..78370069,-	0	-	11	65	115	0.5652174
chr15	78370083	78370198	div_pc__p1@SH2D7__chr15:78370140..78370169,+	0	+	11	63	115	0.5478261
chr15	78423752	78423867	div_pc__p1@CIB2__chr15:78423776..78423794,-	0	-	10	70	115	0.6086956
chr15	78423869	78423984	div_pc__NA__chr15:78423938..78423982,+	0	+	16	75	115	0.6521739
chr15	78537995	78538110	protein_coding__p2@ACSBG1__chr15:78538025..78538031,-	0	-	1	15	115	0.1304348
chr15	78556309	78556424	div_lnc__NA__chr15:78556340..78556372,-	0	-	2	28	115	0.2434783
chr15	78556406	78556521	div_pc__p2@DNAJA4__chr15:78556480..78556510,+	0	+	7	28	115	0.2434783
chr15	78585429	78585544	antisense__NA__chr15:78585509..78585510,+	0	+	0	0	115	0.0000000
chr15	78591943	78592058	protein_coding__p2@WDR61__chr15:78591970..78591984,-	0	-	16	57	115	0.4956522
chr15	78598923	78599038	Enhancer__chr15:78598854-78599004	0	+	7	38	115	0.3304348
chr15	78619982	78620097	Enhancer__chr15:78619959-78620089	0	+	1	11	115	0.0956522
chr15	78632614	78632729	protein_coding__p1@CRABP1__chr15:78632686..78632701,+	0	+	4	51	115	0.4434783
chr15	78667528	78667643	Enhancer__chr15:78667581-78667654	0	+	12	51	115	0.4434783
chr15	78703529	78703644	Enhancer__chr15:78703506-78703610	0	+	2	14	115	0.1217391
chr15	78729886	78730001	protein_coding__NA__chr15:78729953..78729967,+	0	+	4	22	115	0.1913043
chr15	78799839	78799954	protein_coding__p1@AGPHD1__chr15:78799895..78799936,+	0	+	8	68	115	0.5913044
chr15	78830235	78830350	protein_coding__NA__chr15:78830315..78830317,+	0	+	0	0	115	0.0000000
chr15	78832705	78832820	protein_coding__p1@PSMA4__chr15:78832757..78832806,+	0	+	14	60	115	0.5217391
chr15	78857781	78857896	protein_coding__p2@CHRNA5__chr15:78857849..78857869,+	0	+	7	34	115	0.2956522
chr15	78913611	78913726	protein_coding__p6@CHRNA3__chr15:78913628..78913657,-	0	-	0	0	115	0.0000000
chr15	79020089	79020204	protein_coding__NA__chr15:79020123..79020135,-	0	-	6	41	115	0.3565217
chr15	79049614	79049729	Enhancer__chr15:79049512-79049756	0	+	7	49	115	0.4260870
chr15	79102748	79102863	div_pc__NA__chr15:79102818..79102829,+	0	+	4	35	115	0.3043478
chr15	79103759	79103874	div_pc__p1@ADAMTS7__chr15:79103757..79103815,-	0	-	7	37	115	0.3217391
chr15	79241851	79241966	protein_coding__NA__chr15:79241856..79241901,-	0	-	0	0	115	0.0000000
chr15	79383078	79383193	protein_coding__p1@RASGRF1__chr15:79383102..79383127,-	0	-	6	35	115	0.3043478
chr15	79575045	79575160	protein_coding__p1@ANKRD34C__chr15:79575073..79575138,+	0	+	2	20	115	0.1739130
chr15	79576252	79576367	antisense__p1@LOC729911__chr15:79576229..79576296,-	0	-	3	33	115	0.2869565
chr15	79603373	79603488	protein_coding__p2@TMED3__chr15:79603426..79603475,+	0	+	12	49	115	0.4260870
chr15	79705675	79705790	intergenic__NA__chr15:79705752..79705758,+	0	+	0	0	115	0.0000000
chr15	79724597	79724712	protein_coding__p1@KIAA1024__chr15:79724672..79724683,+	0	+	3	43	115	0.3739130
chr15	79767864	79767979	Enhancer__chr15:79767814-79767956	0	+	0	0	115	0.0000000
chr15	79973227	79973342	Enhancer__chr15:79973105-79973417	0	+	10	48	115	0.4173913
chr15	79974597	79974712	Enhancer__chr15:79974651-79974678	0	+	1	16	115	0.1391304
chr15	80189681	80189796	protein_coding__NA__chr15:80189701..80189745,-	0	-	5	47	115	0.4086956
chr15	80215434	80215549	div_pc__p1@ENST00000542003__chr15:80215477..80215546,+	0	+	9	52	115	0.4521739
chr15	80215975	80216090	div_pc__p1@ST20,p2@MTHFS__chr15:80215984..80216125,-	0	-	8	29	115	0.2521739
chr15	80240740	80240855	Enhancer__chr15:80240668-80240846	0	+	5	30	115	0.2608696
chr15	80244842	80244957	Enhancer__chr15:80244748-80245013	0	+	2	24	115	0.2086957
chr15	80246540	80246655	Enhancer__chr15:80246345-80246812	0	+	0	0	115	0.0000000
chr15	80247152	80247267	Enhancer__chr15:80247139-80247277	0	+	1	14	115	0.1217391
chr15	80263544	80263659	protein_coding__p3@BCL2A1__chr15:80263572..80263585,-	0	-	2	13	115	0.1130435
chr15	80265967	80266082	Enhancer__chr15:80265919-80266168	0	+	1	15	115	0.1304348
chr15	80269924	80270039	Enhancer__chr15:80269751-80270867	0	+	7	41	115	0.3565217
chr15	80271241	80271356	Enhancer__chr15:80270919-80271718	0	+	2	10	115	0.0869565
chr15	80275802	80275917	Enhancer__chr15:80275870-80275883	0	+	0	0	115	0.0000000
chr15	80279350	80279465	Enhancer__chr15:80279373-80279431	0	+	0	0	115	0.0000000
chr15	80303505	80303620	Enhancer__chr15:80303455-80303586	0	+	4	47	115	0.4086956
chr15	80351937	80352052	protein_coding__p1@ZFAND6__chr15:80351980..80352061,+	0	+	5	53	115	0.4608696
chr15	80433325	80433440	Enhancer__chr15:80433402-80433406	0	+	1	2	115	0.0173913
chr15	80444932	80445047	protein_coding__NA__chr15:80445012..80445019,+	0	+	7	45	115	0.3913043
chr15	80544520	80544635	intergenic__p1@ENST00000560778__chr15:80544547..80544561,-	0	-	3	32	115	0.2782609
chr15	80634096	80634211	intergenic__p1@uc002bfo.2__chr15:80634126..80634135,-	0	-	0	0	115	0.0000000
chr15	80696125	80696240	div_pc__NA__chr15:80696159..80696160,-	0	-	1	21	115	0.1826087
chr15	80696666	80696781	div_pc__p1@ARNT2__chr15:80696703..80696754,+	0	+	15	72	115	0.6260870
chr15	80737450	80737565	antisense__NA__chr15:80737482..80737487,-	0	-	1	11	115	0.0956522
chr15	80855236	80855351	antisense__NA__chr15:80855269..80855271,-	0	-	1	11	115	0.0956522
chr15	80872531	80872646	antisense__NA__chr15:80872548..80872566,-	0	-	8	20	115	0.1739130
chr15	80931461	80931576	Enhancer__chr15:80931217-80931542	0	+	0	0	115	0.0000000
chr15	80933082	80933197	Enhancer__chr15:80932884-80933245	0	+	3	13	115	0.1130435
chr15	80935780	80935895	Enhancer__chr15:80935782-80936237	0	+	5	35	115	0.3043478
chr15	80971765	80971880	protein_coding__NA__chr15:80971845..80971846,+	0	+	3	34	115	0.2956522
chr15	80985947	80986062	antisense__NA__chr15:80985981..80985982,-	0	-	0	0	115	0.0000000
chr15	81069679	81069794	Enhancer__chr15:81069569-81069760	0	+	2	17	115	0.1478261
chr15	81071631	81071746	protein_coding__p1@KIAA1199__chr15:81071703..81071719,+	0	+	2	26	115	0.2260870
chr15	81201962	81202077	protein_coding__NA__chr15:81201996..81201997,-	0	-	1	13	115	0.1130435
chr15	81282121	81282236	protein_coding__p1@MESDC2__chr15:81282133..81282189,-	0	-	6	27	115	0.2347826
chr15	81292036	81292151	Enhancer__chr15:81291796-81292315	0	+	1	11	115	0.0956522
chr15	81293183	81293298	protein_coding__p1@MESDC1__chr15:81293254..81293304,+	0	+	12	66	115	0.5739130
chr15	81299308	81299423	protein_coding__p7@C15orf26__chr15:81299370..81299410,+	0	+	0	0	115	0.0000000
chr15	81451832	81451947	protein_coding__p11@IL16__chr15:81451911..81451917,+	0	+	1	15	115	0.1304348
chr15	81616445	81616560	div_pc__p1@STARD5__chr15:81616471..81616489,-	0	-	7	62	115	0.5391304
chr15	81616667	81616782	div_lnc__NA__chr15:81616716..81616766,+	0	+	12	59	115	0.5130435
chr15	81666519	81666634	protein_coding__p1@TMC3__chr15:81666546..81666560,-	0	-	2	17	115	0.1478261
chr15	81702834	81702949	intergenic__NA__chr15:81702903..81702920,+	0	+	3	22	115	0.1913043
chr15	81719707	81719822	intergenic__NA__chr15:81719782..81719790,+	0	+	0	0	115	0.0000000
chr15	81934473	81934588	intergenic__NA__chr15:81934507..81934508,-	0	-	1	14	115	0.1217391
chr15	82050279	82050394	Enhancer__chr15:82050341-82050360	0	+	0	0	115	0.0000000
chr15	82061924	82062039	Enhancer__chr15:82061645-82062005	0	+	0	0	115	0.0000000
chr15	82117787	82117902	Enhancer__chr15:82117732-82117868	0	+	0	0	115	0.0000000
chr15	82156135	82156250	Enhancer__chr15:82156047-82156216	0	+	5	33	115	0.2869565
chr15	82170411	82170526	Enhancer__chr15:82170277-82170527	0	+	0	0	115	0.0000000
chr15	82202578	82202693	Enhancer__chr15:82202578-82202690	0	+	0	0	115	0.0000000
chr15	82203591	82203706	Enhancer__chr15:82203414-82203711	0	+	0	0	115	0.0000000
chr15	82274425	82274540	Enhancer__chr15:82274392-82274506	0	+	2	11	115	0.0956522
chr15	82303164	82303279	Enhancer__chr15:82302959-82303245	0	+	0	0	115	0.0000000
chr15	82338449	82338564	protein_coding__p3@MEX3B__chr15:82338482..82338496,-	0	-	7	42	115	0.3652174
chr15	82339440	82339555	Enhancer__chr15:82339167-82339811	0	+	12	62	115	0.5391304
chr15	82340373	82340488	Enhancer__chr15:82340231-82340454	0	+	1	11	115	0.0956522
chr15	82374946	82375061	Enhancer__chr15:82374943-82375242	0	+	8	53	115	0.4608696
chr15	82380875	82380990	protein_coding__NA__chr15:82380930..82380960,+	0	+	0	0	115	0.0000000
chr15	82398361	82398476	Enhancer__chr15:82398110-82398459	0	+	0	0	115	0.0000000
chr15	82554999	82555114	div_pc__p1@EFTUD1__chr15:82555000..82555085,-	0	-	19	47	115	0.4086956
chr15	82555078	82555193	div_pc__p1@FAM154B__chr15:82555125..82555168,+	0	+	15	57	115	0.4956522
chr15	83209169	83209284	protein_coding__p1@RPS17L,p1@RPS17__chr15:83209198..83209215,-	0	-	15	62	115	0.5391304
chr15	83224715	83224830	protein_coding__NA__chr15:83224749..83224752,-	0	-	1	12	115	0.1043478
chr1	58326185	58326300	antisense__p1@ENST00000432897,p1@ENST00000434141,p1@uc001cyv.1__chr1:58326249..58326270,+	0	+	0	0	115	0.0000000
chr15	83316437	83316552	antisense__NA__chr15:83316506..83316527,+	0	+	16	69	115	0.6000000
chr15	83317480	83317595	div_pc__p@chr15:83317509..83317552,-__chr15:83317509..83317552,-	0	-	3	23	115	0.2000000
chr15	83378616	83378731	protein_coding__p2@AP3B2__chr15:83378638..83378694,-	0	-	11	66	115	0.5739130
chr15	83382746	83382861	intergenic__NA__chr15:83382758..83382781,-	0	-	0	0	115	0.0000000
chr15	83412128	83412243	Enhancer__chr15:83412156-83412209	0	+	0	0	115	0.0000000
chr15	83412128	83412243	intergenic__NA__chr15:83412208..83412209,+	0	+	0	0	115	0.0000000
chr15	83419243	83419358	intergenic__p1@ENST00000544685,p1@ENST00000558174,p1@ENST00000558687,p1@ENST00000559366,p1@ENST00000561107__chr15:83419302..83419341,+	0	+	9	63	115	0.5478261
chr15	83421684	83421799	intergenic__NA__chr15:83421761..83421781,+	0	+	0	0	115	0.0000000
chr15	83474786	83474901	protein_coding__p1@FSD2__chr15:83474811..83474826,-	0	-	2	20	115	0.1739130
chr15	83478311	83478426	protein_coding__p1@WHAMM__chr15:83478370..83478426,+	0	+	8	45	115	0.3913043
chr15	83654627	83654742	div_pc__NA__chr15:83654635..83654670,-	0	-	15	56	115	0.4869565
chr15	83654885	83655000	div_pc__p1@FAM103A1__chr15:83654950..83654978,+	0	+	31	65	115	0.5652174
chr15	83680309	83680424	div_pc__p1@C15orf40__chr15:83680325..83680396,-	0	-	8	42	115	0.3652174
chr15	83680429	83680544	div_lnc__p@chr15:83680504..83680525,+__chr15:83680504..83680525,+	0	+	11	65	115	0.5652174
chr15	83681524	83681639	Enhancer__chr15:83681404-83681605	0	+	0	0	115	0.0000000
chr15	83683485	83683600	Enhancer__chr15:83683180-83683566	0	+	0	0	115	0.0000000
chr15	83683812	83683927	Enhancer__chr15:83683877-83683893	0	+	0	0	115	0.0000000
chr15	83736071	83736186	protein_coding__p2@BTBD1__chr15:83736091..83736111,-	0	-	8	43	115	0.3739130
chr15	83761334	83761449	Enhancer__chr15:83761220-83761490	0	+	2	20	115	0.1739130
chr15	83776063	83776178	protein_coding__p2@TM6SF1__chr15:83776137..83776164,+	0	+	8	57	115	0.4956522
chr15	83783585	83783700	antisense__NA__chr15:83783619..83783620,-	0	-	0	0	115	0.0000000
chr15	83847853	83847968	antisense__p@chr15:83847928..83847940,+__chr15:83847928..83847940,+	0	+	4	39	115	0.3391304
chr15	83876788	83876903	protein_coding__p3@HDGFRP3__chr15:83876810..83876832,-	0	-	6	34	115	0.2956522
chr15	83879584	83879699	Enhancer__chr15:83879617-83879962	0	+	1	7	115	0.0608696
chr15	83953381	83953496	protein_coding__p1@BNC1__chr15:83953397..83953425,-	0	-	4	28	115	0.2434783
chr15	83955113	83955228	Enhancer__chr15:83954950-83955303	0	+	5	42	115	0.3652174
chr15	83956682	83956797	Enhancer__chr15:83956370-83956763	0	+	0	0	115	0.0000000
chr15	83957241	83957356	Enhancer__chr15:83957181-83957322	0	+	4	32	115	0.2782609
chr15	83991021	83991136	Enhancer__chr15:83990986-83991134	0	+	0	0	115	0.0000000
chr15	83992316	83992431	Enhancer__chr15:83992236-83992397	0	+	4	44	115	0.3826087
chr15	84041169	84041284	Enhancer__chr15:84040858-84041607	0	+	0	0	115	0.0000000
chr15	84048502	84048617	Enhancer__chr15:84048302-84048583	0	+	1	10	115	0.0869565
chr15	84116047	84116162	protein_coding__p1@SH3GL3__chr15:84116106..84116144,+	0	+	9	82	115	0.7130435
chr15	84322796	84322911	protein_coding__p1@ADAMTSL3__chr15:84322865..84322888,+	0	+	9	54	115	0.4695652
chr15	84840964	84841079	div_pc__NA__chr15:84841044..84841045,+	0	+	0	0	115	0.0000000
chr15	85070343	85070458	intergenic__NA__chr15:85070377..85070378,-	0	-	0	0	115	0.0000000
chr15	85131672	85131787	Enhancer__chr15:85131508-85131753	0	+	3	42	115	0.3652174
chr15	85141692	85141807	Enhancer__chr15:85141478-85141773	0	+	5	25	115	0.2173913
chr15	85144166	85144281	protein_coding__p1@ZSCAN2__chr15:85144229..85144273,+	0	+	9	55	115	0.4782609
chr15	85177211	85177326	intergenic__NA__chr15:85177240..85177259,-	0	-	3	44	115	0.3826087
chr15	85197479	85197594	protein_coding__p1@WDR73__chr15:85197501..85197526,-	0	-	32	91	115	0.7913043
chr15	85201395	85201510	protein_coding__p1@NMB__chr15:85201423..85201439,-	0	-	5	21	115	0.1826087
chr1	58525677	58525792	antisense__NA__chr1:58525757..58525758,+	0	+	0	0	115	0.0000000
chr15	85259902	85260017	protein_coding__NA__chr15:85259932..85259937,-	0	-	7	61	115	0.5304348
chr15	85290539	85290654	Enhancer__chr15:85290443-85290837	0	+	1	5	115	0.0434783
chr15	85291742	85291857	protein_coding__p1@ZNF592__chr15:85291785..85291848,+	0	+	10	39	115	0.3391304
chr15	85360307	85360422	protein_coding__NA__chr15:85360376..85360393,+	0	+	0	0	115	0.0000000
chr15	85427812	85427927	protein_coding__p1@SLC28A1__chr15:85427879..85427899,+	0	+	4	42	115	0.3652174
chr15	85523646	85523761	protein_coding__p2@PDE8A__chr15:85523687..85523747,+	0	+	4	26	115	0.2260870
chr15	85712050	85712165	Enhancer__chr15:85711891-85712151	0	+	3	23	115	0.2000000
chr15	85725255	85725370	Enhancer__chr15:85725231-85725336	0	+	0	0	115	0.0000000
chr15	85861822	85861937	Enhancer__chr15:85861581-85861931	0	+	11	57	115	0.4956522
chr15	85874565	85874680	Enhancer__chr15:85874454-85874742	0	+	10	61	115	0.5304348
chr15	85886920	85887035	Enhancer__chr15:85886798-85887001	0	+	5	42	115	0.3652174
chr15	85887946	85888061	Enhancer__chr15:85887676-85888027	0	+	3	42	115	0.3652174
chr15	85890119	85890234	Enhancer__chr15:85890027-85890200	0	+	6	26	115	0.2260870
chr15	85921400	85921515	Enhancer__chr15:85921275-85921668	0	+	0	0	115	0.0000000
chr15	85923755	85923870	protein_coding__p1@AKAP13__chr15:85923797..85923844,+	0	+	15	49	115	0.4260870
chr15	86123582	86123697	antisense__p1@ENST00000561409__chr15:86123601..86123622,-	0	-	2	15	115	0.1304348
chr15	86170898	86171013	antisense__NA__chr15:86170920..86170933,-	0	-	0	0	115	0.0000000
chr15	86270420	86270535	antisense__NA__chr15:86270449..86270455,-	0	-	1	14	115	0.1217391
chr15	86293688	86293803	intergenic__NA__chr15:86293696..86293728,-	0	-	0	0	115	0.0000000
chr15	86294829	86294944	Enhancer__chr15:86294662-86294910	0	+	4	17	115	0.1478261
chr15	86338109	86338224	protein_coding__p1@KLHL25__chr15:86338134..86338163,-	0	-	8	43	115	0.3739130
chr15	86541479	86541594	Enhancer__chr15:86541178-86541560	0	+	0	0	115	0.0000000
chr15	86547245	86547360	Enhancer__chr15:86547032-86547326	0	+	0	0	115	0.0000000
chr15	86605834	86605949	Enhancer__chr15:86605620-86605935	0	+	0	0	115	0.0000000
chr15	86607106	86607221	Enhancer__chr15:86607059-86607290	0	+	0	0	115	0.0000000
chr15	86619863	86619978	Enhancer__chr15:86619851-86620123	0	+	3	20	115	0.1739130
chr15	86659912	86660027	intergenic__NA__chr15:86659935..86659979,-	0	-	0	0	115	0.0000000
chr15	86860388	86860503	antisense__NA__chr15:86860417..86860425,-	0	-	0	0	115	0.0000000
chr15	87174335	87174450	antisense__NA__chr15:87174369..87174370,-	0	-	1	14	115	0.1217391
chr15	87685775	87685890	Enhancer__chr15:87685684-87685856	0	+	2	10	115	0.0869565
chr15	87686721	87686836	Enhancer__chr15:87686750-87686803	0	+	0	0	115	0.0000000
chr15	87733734	87733849	Enhancer__chr15:87733598-87733881	0	+	2	14	115	0.1217391
chr15	87949923	87950038	Enhancer__chr15:87949710-87950004	0	+	0	0	115	0.0000000
chr15	88021151	88021266	Enhancer__chr15:88021101-88021401	0	+	9	39	115	0.3391304
chr15	88070776	88070891	Enhancer__chr15:88070699-88070948	0	+	4	13	115	0.1130435
chr15	88072318	88072433	Enhancer__chr15:88072064-88072456	0	+	2	14	115	0.1217391
chr15	88120079	88120194	intergenic__p1@LINC00052__chr15:88120158..88120161,+	0	+	0	0	115	0.0000000
chr15	88247051	88247166	intergenic__p1@ENST00000560439__chr15:88247085..88247087,-	0	-	6	70	115	0.6086956
chr15	88250389	88250504	Enhancer__chr15:88250109-88250470	0	+	0	0	115	0.0000000
chr15	88348271	88348386	Enhancer__chr15:88348186-88348352	0	+	0	0	115	0.0000000
chr15	88795878	88795993	antisense__p1@LOC283738__chr15:88795953..88795965,+	0	+	0	0	115	0.0000000
chr15	88799964	88800079	protein_coding__p4@NTRK3__chr15:88799990..88800004,-	0	-	14	80	115	0.6956522
chr15	88801778	88801893	Enhancer__chr15:88801535-88801887	0	+	2	11	115	0.0956522
chr15	88827031	88827146	Enhancer__chr15:88826996-88827134	0	+	1	13	115	0.1130435
chr15	88834677	88834792	Enhancer__chr15:88834663-88834780	0	+	4	24	115	0.2086957
chr15	88845593	88845708	Enhancer__chr15:88845323-88845674	0	+	0	0	115	0.0000000
chr15	88877939	88878054	Enhancer__chr15:88877677-88878020	0	+	0	0	115	0.0000000
chr15	88945786	88945901	Enhancer__chr15:88945727-88945917	0	+	8	34	115	0.2956522
chr15	89010584	89010699	div_pc__p1@MRPL46__chr15:89010607..89010633,-	0	-	8	62	115	0.5391304
chr15	89010603	89010718	div_pc__NA__chr15:89010671..89010689,+	0	+	7	50	115	0.4347826
chr15	89027973	89028088	Enhancer__chr15:89027924-89028249	0	+	3	27	115	0.2347826
chr15	89048646	89048761	intergenic__NA__chr15:89048679..89048681,-	0	-	0	0	115	0.0000000
chr15	89089861	89089976	protein_coding__p1@DET1__chr15:89089860..89089918,-	0	-	10	38	115	0.3304348
chr15	89148305	89148420	intergenic__NA__chr15:89148339..89148340,-	0	-	0	0	115	0.0000000
chr15	89149083	89149198	Enhancer__chr15:89148971-89149164	0	+	5	41	115	0.3565217
chr15	89149826	89149941	Enhancer__chr15:89149774-89150157	0	+	0	0	115	0.0000000
chr15	89152772	89152887	Enhancer__chr15:89152639-89152930	0	+	0	0	115	0.0000000
chr15	89156378	89156493	Enhancer__chr15:89156201-89156887	0	+	6	47	115	0.4086956
chr15	89164446	89164561	protein_coding__p2@AEN__chr15:89164520..89164559,+	0	+	10	81	115	0.7043478
chr15	89179467	89179582	protein_coding__p@chr15:89179547..89179555,+__chr15:89179547..89179555,+	0	+	6	39	115	0.3391304
chr15	89329234	89329349	Enhancer__chr15:89328925-89329315	0	+	0	0	115	0.0000000
chr15	89346586	89346701	protein_coding__p1@ACAN__chr15:89346657..89346673,+	0	+	4	37	115	0.3217391
chr15	89438726	89438841	protein_coding__p1@HAPLN3__chr15:89438742..89438791,-	0	-	3	25	115	0.2173913
chr15	89456601	89456716	protein_coding__p2@MFGE8__chr15:89456630..89456646,-	0	-	9	78	115	0.6782609
chr15	89533489	89533604	Enhancer__chr15:89532902-89533939	0	+	9	64	115	0.5565217
chr15	89536457	89536572	Enhancer__chr15:89536188-89536571	0	+	2	10	115	0.0869565
chr15	89542443	89542558	Enhancer__chr15:89542269-89542524	0	+	5	42	115	0.3652174
chr15	89584378	89584493	intergenic__p@chr15:89584447..89584464,+__chr15:89584447..89584464,+	0	+	0	0	115	0.0000000
chr15	89595300	89595415	Enhancer__chr15:89595180-89595429	0	+	1	13	115	0.1130435
chr15	89630449	89630564	div_pc__NA__chr15:89630529..89630537,+	0	+	0	0	115	0.0000000
chr15	89631427	89631542	div_lnc__NA__chr15:89631461..89631462,-	0	-	1	9	115	0.0782609
chr15	89764764	89764879	protein_coding__p1@RLBP1__chr15:89764789..89764850,-	0	-	1	4	115	0.0347826
chr15	89787129	89787244	protein_coding__p1@FANCI__chr15:89787185..89787263,+	0	+	23	66	115	0.5739130
chr15	89878010	89878125	div_pc__p1@POLG__chr15:89878025..89878093,-	0	-	4	32	115	0.2782609
chr15	89878194	89878309	div_lnc__NA__chr15:89878269..89878283,+	0	+	13	89	115	0.7739130
chr15	89879092	89879207	Enhancer__chr15:89878895-89879173	0	+	1	3	115	0.0260870
chr15	89904767	89904882	intergenic__NA__chr15:89904844..89904851,+	0	+	2	27	115	0.2347826
chr15	89923112	89923227	Enhancer__chr15:89923171-89923194	0	+	4	14	115	0.1217391
chr15	89945203	89945318	Enhancer__chr15:89945047-89945578	0	+	8	44	115	0.3826087
chr15	89952524	89952639	Enhancer__chr15:89952322-89952605	0	+	0	0	115	0.0000000
chr15	90039779	90039894	protein_coding__p1@RHCG__chr15:90039805..90039821,-	0	-	12	54	115	0.4695652
chr15	90056713	90056828	Enhancer__chr15:90056616-90056810	0	+	5	31	115	0.2695652
chr15	90067212	90067327	intergenic__NA__chr15:90067241..90067265,-	0	-	0	0	115	0.0000000
chr15	90095018	90095133	Enhancer__chr15:90094923-90095099	0	+	0	0	115	0.0000000
chr15	90118619	90118734	protein_coding__p2@C15orf42__chr15:90118685..90118717,+	0	+	9	62	115	0.5391304
chr1	59012351	59012466	protein_coding__p1@DAB1,p1@OMA1__chr1:59012365..59012437,-	0	-	10	64	115	0.5565217
chr1	59012434	59012549	protein_coding__NA__chr1:59012463..59012474,-	0	-	15	51	115	0.4434783
chr15	90198655	90198770	protein_coding__p1@KIF7__chr15:90198659..90198713,-	0	-	5	38	115	0.3304348
chr15	90222657	90222772	protein_coding__p3@PLIN1__chr15:90222678..90222697,-	0	-	0	0	115	0.0000000
chr15	90233948	90234063	div_pc__p1@PEX11A__chr15:90233907..90233991,-	0	-	31	70	115	0.6086956
chr15	90233961	90234076	div_pc__p1@WDR93__chr15:90234040..90234061,+	0	+	30	75	115	0.6521739
chr15	90294445	90294560	protein_coding__p6@MESP1__chr15:90294478..90294480,-	0	-	5	43	115	0.3739130
chr15	90303721	90303836	protein_coding__NA__chr15:90303783..90303820,+	0	+	15	84	115	0.7304348
chr15	90324436	90324551	Enhancer__chr15:90324413-90324614	0	+	1	10	115	0.0869565
chr15	90325232	90325347	Enhancer__chr15:90325168-90325324	0	+	7	33	115	0.2869565
chr15	90358537	90358652	protein_coding__p18@ANPEP__chr15:90358564..90358583,-	0	-	3	47	115	0.4086956
chr15	90364571	90364686	Enhancer__chr15:90363996-90364798	0	+	4	45	115	0.3913043
chr15	90365249	90365364	Enhancer__chr15:90365179-90365539	0	+	3	36	115	0.3130435
chr15	90366882	90366997	Enhancer__chr15:90366635-90367145	0	+	2	22	115	0.1913043
chr15	90371936	90372051	Enhancer__chr15:90371902-90372049	0	+	5	44	115	0.3826087
chr1	59039575	59039690	Enhancer__chr1:59039624-59039692	0	+	8	32	115	0.2782609
chr1	59042889	59043004	protein_coding__p1@TACSTD2__chr1:59042917..59042931,-	0	-	4	35	115	0.3043478
chr15	90437191	90437306	protein_coding__p1@AP3S2,p1@C15orf38-AP3S2__chr15:90437195..90437261,-	0	-	16	40	115	0.3478261
chr15	90456149	90456264	protein_coding__p1@C15orf38__chr15:90456156..90456198,-	0	-	4	18	115	0.1565217
chr1	59049836	59049951	Enhancer__chr1:59049880-59049917	0	+	3	23	115	0.2000000
chr1	59050423	59050538	Enhancer__chr1:59050239-59050578	0	+	17	57	115	0.4956522
chr15	90517867	90517982	Enhancer__chr15:90517862-90518059	0	+	0	0	115	0.0000000
chr15	90519597	90519712	Enhancer__chr15:90519497-90519678	0	+	2	33	115	0.2869565
chr15	90544476	90544591	protein_coding__p1@ZNF710__chr15:90544532..90544563,+	0	+	7	48	115	0.4173913
chr15	90625644	90625759	intergenic__NA__chr15:90625677..90625680,-	0	-	1	10	115	0.0869565
chr15	90645665	90645780	div_pc__p1@IDH2__chr15:90645679..90645753,-	0	-	11	55	115	0.4782609
chr15	90645767	90645882	div_lnc__NA__chr15:90645831..90645868,+	0	+	11	70	115	0.6086956
chr15	90650178	90650293	Enhancer__chr15:90649995-90650276	0	+	8	34	115	0.2956522
chr15	90670059	90670174	Enhancer__chr15:90669829-90670140	0	+	5	62	115	0.5391304
chr15	90701550	90701665	Enhancer__chr15:90701535-90701765	0	+	15	62	115	0.5391304
chr15	90703750	90703865	protein_coding__NA__chr15:90703812..90703851,+	0	+	2	16	115	0.1391304
chr15	90776719	90776834	div_pc__NA__chr15:90776795..90776802,+	0	+	21	74	115	0.6434783
chr15	90777135	90777250	div_pc__p1@CIB1__chr15:90777134..90777190,-	0	-	14	66	115	0.5739130
chr15	90792707	90792822	protein_coding__p1@TTLL13__chr15:90792782..90792794,+	0	+	12	60	115	0.5217391
chr15	90808823	90808938	protein_coding__p1@NGRN__chr15:90808889..90808917,+	0	+	29	67	115	0.5826087
chr1	59083370	59083485	Enhancer__chr1:59083441-59083551	0	+	0	0	115	0.0000000
chr1	59084164	59084279	Enhancer__chr1:59083966-59084335	0	+	6	40	115	0.3478261
chr1	59086146	59086261	Enhancer__chr1:59085972-59086240	0	+	4	30	115	0.2608696
chr15	90892636	90892751	protein_coding__NA__chr15:90892656..90892671,-	0	-	0	0	115	0.0000000
chr15	90895435	90895550	protein_coding__p1@ZNF774__chr15:90895471..90895543,+	0	+	8	24	115	0.2086957
chr15	90931426	90931541	protein_coding__p1@IQGAP1__chr15:90931466..90931544,+	0	+	21	73	115	0.6347826
chr15	91073086	91073201	protein_coding__p1@CRTC3__chr15:91073111..91073191,+	0	+	9	37	115	0.3217391
chr15	91190099	91190214	Enhancer__chr15:91190174-91190180	0	+	3	17	115	0.1478261
chr15	91192010	91192125	Enhancer__chr15:91191799-91192162	0	+	11	50	115	0.4347826
chr15	91193673	91193788	Enhancer__chr15:91193387-91193792	0	+	3	12	115	0.1043478
chr15	91203897	91204012	intergenic__NA__chr15:91203969..91203991,+	0	+	11	58	115	0.5043478
chr15	91208896	91209011	Enhancer__chr15:91208661-91208996	0	+	2	22	115	0.1913043
chr15	91260318	91260433	div_lnc__p1@ENST00000559531__chr15:91260325..91260386,-	0	-	13	36	115	0.3130435
chr15	91260548	91260663	div_pc__p1@BLM__chr15:91260552..91260644,+	0	+	20	88	115	0.7652174
chr15	91361570	91361685	Enhancer__chr15:91361562-91361718	0	+	8	58	115	0.5043478
chr15	91363246	91363361	Enhancer__chr15:91363077-91363440	0	+	2	13	115	0.1130435
chr15	91373412	91373527	Enhancer__chr15:91373203-91373629	0	+	4	25	115	0.2173913
chr15	91374078	91374193	Enhancer__chr15:91373774-91374197	0	+	0	0	115	0.0000000
chr15	91379671	91379786	Enhancer__chr15:91379655-91379770	0	+	16	53	115	0.4608696
chr15	91381508	91381623	Enhancer__chr15:91381352-91381687	0	+	7	49	115	0.4260870
chr15	91382875	91382990	intergenic__p1@ENST00000558221__chr15:91382914..91382962,+	0	+	3	24	115	0.2086957
chr15	91388562	91388677	Enhancer__chr15:91388571-91388689	0	+	13	50	115	0.4347826
chr15	91394554	91394669	Enhancer__chr15:91394443-91394654	0	+	0	0	115	0.0000000
chr15	91395537	91395652	Enhancer__chr15:91395318-91395618	0	+	1	16	115	0.1391304
chr15	91396012	91396127	Enhancer__chr15:91395931-91396167	0	+	5	19	115	0.1652174
chr15	91399984	91400099	Enhancer__chr15:91399904-91400195	0	+	3	21	115	0.1826087
chr15	91406800	91406915	Enhancer__chr15:91406787-91406881	0	+	1	10	115	0.0869565
chr15	91411741	91411856	protein_coding__p1@FURIN__chr15:91411810..91411828,+	0	+	8	32	115	0.2782609
chr15	91426382	91426497	protein_coding__p5@FES__chr15:91426444..91426464,+	0	+	0	0	115	0.0000000
chr15	91445531	91445646	protein_coding__p3@MAN2A2__chr15:91445594..91445693,+	0	+	6	43	115	0.3739130
chr15	91464388	91464503	antisense__NA__chr15:91464415..91464430,-	0	-	1	10	115	0.0869565
chr15	91473329	91473444	protein_coding__p2@UNC45A__chr15:91473403..91473422,+	0	+	27	50	115	0.4347826
chr15	91475744	91475859	protein_coding__p1@HDDC3__chr15:91475747..91475802,-	0	-	10	47	115	0.4086956
chr15	91478353	91478468	antisense__p1@ENST00000448987__chr15:91478373..91478409,-	0	-	16	51	115	0.4434783
chr15	91498038	91498153	div_pc__p1@RCCD1__chr15:91498089..91498151,+	0	+	19	66	115	0.5739130
chr15	91498424	91498539	div_lnc__NA__chr15:91498438..91498466,-	0	-	8	57	115	0.4956522
chr15	91509530	91509645	antisense__p1@ENST00000554388__chr15:91509597..91509618,+	0	+	0	0	115	0.0000000
chr15	91537846	91537961	protein_coding__p6@PRC1__chr15:91537875..91537886,-	0	-	18	93	115	0.8086957
chr15	91565771	91565886	div_pc__p1@VPS33B__chr15:91565770..91565840,-	0	-	14	46	115	0.4000000
chr15	91565843	91565958	div_lnc__NA__chr15:91565894..91565940,+	0	+	6	58	115	0.5043478
chr15	91643105	91643220	protein_coding__p3@SV2B__chr15:91643173..91643199,+	0	+	1	9	115	0.0782609
chr1	59165698	59165813	protein_coding__p1@MYSM1__chr1:59165724..59165751,-	0	-	8	62	115	0.5391304
chr1	59170523	59170638	Enhancer__chr1:59170307-59170692	0	+	3	28	115	0.2434783
chr1	59183983	59184098	Enhancer__chr1:59183945-59184311	0	+	0	0	115	0.0000000
chr15	91847912	91848027	Enhancer__chr15:91847949-91847993	0	+	0	0	115	0.0000000
chr15	91951857	91951972	intergenic__NA__chr15:91951933..91951979,+	0	+	0	0	115	0.0000000
chr15	91954942	91955057	Enhancer__chr15:91954987-91955023	0	+	0	0	115	0.0000000
chr15	91973426	91973541	Enhancer__chr15:91973345-91973515	0	+	4	21	115	0.1826087
chr15	91989021	91989136	Enhancer__chr15:91989048-91989141	0	+	2	11	115	0.0956522
chr15	92013318	92013433	Enhancer__chr15:92012941-92013525	0	+	4	38	115	0.3304348
chr15	92072898	92073013	Enhancer__chr15:92072848-92072979	0	+	2	12	115	0.1043478
chr15	92102372	92102487	Enhancer__chr15:92102399-92102560	0	+	1	7	115	0.0608696
chr15	92192316	92192431	intergenic__NA__chr15:92192313..92192351,-	0	-	4	42	115	0.3652174
chr1	59221348	59221463	Enhancer__chr1:59221049-59221462	0	+	17	43	115	0.3739130
chr15	92236710	92236825	Enhancer__chr15:92236778-92236791	0	+	0	0	115	0.0000000
chr15	92237530	92237645	Enhancer__chr15:92237367-92237612	0	+	4	28	115	0.2434783
chr1	59229015	59229130	Enhancer__chr1:59228706-59229186	0	+	1	12	115	0.1043478
chr15	92293554	92293669	Enhancer__chr15:92293461-92293635	0	+	0	0	115	0.0000000
chr1	59230041	59230156	Enhancer__chr1:59229881-59230252	0	+	0	0	115	0.0000000
chr1	59232530	59232645	Enhancer__chr1:59232576-59232611	0	+	0	0	115	0.0000000
chr15	92396859	92396974	protein_coding__p1@SLCO3A1__chr15:92396920..92396987,+	0	+	19	82	115	0.7130435
chr1	59249706	59249821	protein_coding__p2@JUN__chr1:59249732..59249749,-	0	-	9	66	115	0.5739130
chr1	59250754	59250869	intergenic__p1@LOC100131060__chr1:59250815..59250848,+	0	+	17	56	115	0.4869565
chr1	59251822	59251937	Enhancer__chr1:59251646-59251903	0	+	2	21	115	0.1826087
chr1	59278614	59278729	intergenic__NA__chr1:59278633..59278649,-	0	-	0	0	115	0.0000000
chr1	59278828	59278943	Enhancer__chr1:59278592-59278937	0	+	0	0	115	0.0000000
chr1	59280349	59280464	Enhancer__chr1:59280364-59280505	0	+	11	47	115	0.4086956
chr1	59280987	59281102	Enhancer__chr1:59280773-59281281	0	+	13	52	115	0.4521739
chr1	59281498	59281613	Enhancer__chr1:59281510-59281579	0	+	2	12	115	0.1043478
chr1	59282065	59282180	Enhancer__chr1:59281873-59282217	0	+	12	80	115	0.6956522
chr15	92874319	92874434	intergenic__NA__chr15:92874350..92874356,-	0	-	0	0	115	0.0000000
chr15	92935897	92936012	Enhancer__chr15:92935805-92935988	0	+	0	0	115	0.0000000
chr15	92937030	92937145	protein_coding__p1@ST8SIA2__chr15:92937073..92937133,+	0	+	13	57	115	0.4956522
chr15	93012902	93013017	Enhancer__chr15:93012777-93012983	0	+	0	0	115	0.0000000
chr15	93014785	93014900	div_lnc__NA__chr15:93014804..93014822,-	0	-	0	0	115	0.0000000
chr15	93014856	93014971	div_pc__NA__chr15:93014916..93014946,+	0	+	0	0	115	0.0000000
chr15	93113804	93113919	intergenic__NA__chr15:93113838..93113839,-	0	-	0	0	115	0.0000000
chr15	93121930	93122045	Enhancer__chr15:93121727-93122011	0	+	0	0	115	0.0000000
chr15	93123968	93124083	intergenic__p1@ENST00000555864__chr15:93124034..93124053,+	0	+	0	0	115	0.0000000
chr15	93130670	93130785	Enhancer__chr15:93130741-93130751	0	+	0	0	115	0.0000000
chr15	93131681	93131796	Enhancer__chr15:93131436-93131762	0	+	0	0	115	0.0000000
chr15	93139505	93139620	intergenic__NA__chr15:93139539..93139566,-	0	-	0	0	115	0.0000000
chr15	93143037	93143152	Enhancer__chr15:93142854-93143118	0	+	2	2	115	0.0173913
chr15	93353075	93353190	protein_coding__p3@FAM174B__chr15:93353104..93353119,-	0	-	3	22	115	0.1913043
chr15	93354841	93354956	Enhancer__chr15:93354824-93354998	0	+	2	24	115	0.2086957
chr15	93356878	93356993	Enhancer__chr15:93356811-93357105	0	+	0	0	115	0.0000000
chr15	93363678	93363793	Enhancer__chr15:93363497-93364154	0	+	17	88	115	0.7652174
chr15	93366112	93366227	Enhancer__chr15:93365801-93366193	0	+	0	0	115	0.0000000
chr15	93375145	93375260	Enhancer__chr15:93374780-93375598	0	+	8	43	115	0.3739130
chr15	93376447	93376562	Enhancer__chr15:93376360-93376528	0	+	1	9	115	0.0782609
chr15	93388614	93388729	Enhancer__chr15:93388455-93388698	0	+	1	11	115	0.0956522
chr15	93424693	93424808	Enhancer__chr15:93424689-93424786	0	+	1	21	115	0.1826087
chr15	93425060	93425175	Enhancer__chr15:93425040-93425223	0	+	2	16	115	0.1391304
chr15	93426450	93426565	protein_coding__p12@CHD2__chr15:93426514..93426562,+	0	+	7	62	115	0.5391304
chr1	59347394	59347509	Enhancer__chr1:59347262-59347482	0	+	4	38	115	0.3304348
chr1	59350805	59350920	Enhancer__chr1:59350687-59351233	0	+	4	39	115	0.3391304
chr1	59352856	59352971	Enhancer__chr1:59352858-59352971	0	+	0	0	115	0.0000000
chr15	93573510	93573625	Enhancer__chr15:93573195-93573591	0	+	1	6	115	0.0521739
chr15	93580757	93580872	Enhancer__chr15:93580534-93580838	0	+	2	14	115	0.1217391
chr1	59362364	59362479	intergenic__NA__chr1:59362394..59362407,-	0	-	7	39	115	0.3391304
chr15	93632394	93632509	protein_coding__p1@RGMA__chr15:93632421..93632446,-	0	-	1	11	115	0.0956522
chr15	93633611	93633726	Enhancer__chr15:93633328-93633692	0	+	0	0	115	0.0000000
chr15	93662561	93662676	Enhancer__chr15:93662634-93662642	0	+	0	0	115	0.0000000
chr1	59369583	59369698	Enhancer__chr1:59369049-59370138	0	+	3	33	115	0.2869565
chr15	93707685	93707800	Enhancer__chr15:93707478-93707766	0	+	1	13	115	0.1130435
chr15	93748881	93748996	protein_coding__NA__chr15:93748961..93748963,+	0	+	0	0	115	0.0000000
chr15	93779581	93779696	Enhancer__chr15:93779330-93779873	0	+	0	0	115	0.0000000
chr15	93790513	93790628	Enhancer__chr15:93790347-93790594	0	+	1	4	115	0.0347826
chr15	93791177	93791292	Enhancer__chr15:93791047-93791320	0	+	5	52	115	0.4521739
chr15	93792991	93793106	Enhancer__chr15:93792921-93793072	0	+	1	11	115	0.0956522
chr15	93793628	93793743	Enhancer__chr15:93793368-93793760	0	+	10	49	115	0.4260870
chr15	93794550	93794665	Enhancer__chr15:93794547-93794631	0	+	1	7	115	0.0608696
chr15	93814959	93815074	Enhancer__chr15:93814865-93815040	0	+	2	7	115	0.0608696
chr15	93819490	93819605	Enhancer__chr15:93819308-93819572	0	+	1	10	115	0.0869565
chr15	93820995	93821110	Enhancer__chr15:93820840-93821077	0	+	0	0	115	0.0000000
chr15	93855705	93855820	intergenic__NA__chr15:93855783..93855786,+	0	+	1	3	115	0.0260870
chr15	93865161	93865276	Enhancer__chr15:93864881-93865242	0	+	2	11	115	0.0956522
chr1	59392857	59392972	Enhancer__chr1:59392782-59392938	0	+	2	42	115	0.3652174
chr1	59394439	59394554	Enhancer__chr1:59394323-59394565	0	+	3	27	115	0.2347826
chr1	59395618	59395733	Enhancer__chr1:59395500-59395772	0	+	4	40	115	0.3478261
chr15	93965786	93965901	intergenic__p2@ENST00000556708,p2@uc002bta.1__chr15:93965817..93965832,-	0	-	0	0	115	0.0000000
chr1	59397544	59397659	Enhancer__chr1:59397559-59397706	0	+	3	20	115	0.1739130
chr15	94000097	94000212	Enhancer__chr15:94000172-94000178	0	+	0	0	115	0.0000000
chr15	94192117	94192232	Enhancer__chr15:94192184-94192198	0	+	0	0	115	0.0000000
chr15	94405348	94405463	Enhancer__chr15:94405313-94405450	0	+	0	0	115	0.0000000
chr15	94406214	94406329	intergenic__p1@ENST00000554530__chr15:94406289..94406310,+	0	+	0	0	115	0.0000000
chr15	94413375	94413490	Enhancer__chr15:94413450-94413456	0	+	0	0	115	0.0000000
chr15	94443849	94443964	intergenic__p1@ENST00000555255,p1@ENST00000555364,p1@uc002btf.1__chr15:94443921..94443956,+	0	+	3	19	115	0.1652174
chr15	94614070	94614185	intergenic__p1@ENST00000555772,p1@ENST00000556447__chr15:94614083..94614115,-	0	-	4	16	115	0.1391304
chr15	94651136	94651251	intergenic__NA__chr15:94651157..94651171,-	0	-	0	0	115	0.0000000
chr15	94670937	94671052	Enhancer__chr15:94670993-94671018	0	+	1	14	115	0.1217391
chr15	94717880	94717995	Enhancer__chr15:94717689-94718013	0	+	1	18	115	0.1565217
chr15	94720544	94720659	Enhancer__chr15:94720488-94720627	0	+	0	0	115	0.0000000
chr15	94739895	94740010	Enhancer__chr15:94739822-94739990	0	+	2	11	115	0.0956522
chr15	94746761	94746876	Enhancer__chr15:94746622-94746847	0	+	1	15	115	0.1304348
chr15	94748722	94748837	Enhancer__chr15:94748642-94748874	0	+	1	13	115	0.1130435
chr15	94749900	94750015	Enhancer__chr15:94749757-94750344	0	+	4	23	115	0.2000000
chr15	94774715	94774830	protein_coding__p1@MCTP2__chr15:94774773..94774830,+	0	+	8	26	115	0.2260870
chr1	59479075	59479190	Enhancer__chr1:59478866-59479252	0	+	2	29	115	0.2521739
chr1	59479692	59479807	Enhancer__chr1:59479443-59479773	0	+	5	42	115	0.3652174
chr1	59486073	59486188	intergenic__p1@ENST00000447329__chr1:59486129..59486157,+	0	+	4	9	115	0.0782609
chr1	59493049	59493164	Enhancer__chr1:59492942-59493154	0	+	2	11	115	0.0956522
chr15	95024079	95024194	intergenic__NA__chr15:95024153..95024160,+	0	+	0	0	115	0.0000000
chr15	95029205	95029320	Enhancer__chr15:95029258-95029308	0	+	0	0	115	0.0000000
chr15	95038194	95038309	Enhancer__chr15:95038030-95038277	0	+	1	10	115	0.0869565
chr15	95050387	95050502	Enhancer__chr15:95050162-95050468	0	+	0	0	115	0.0000000
chr1	59509705	59509820	Enhancer__chr1:59509588-59509786	0	+	3	12	115	0.1043478
chr15	95128006	95128121	Enhancer__chr15:95128045-95128087	0	+	3	11	115	0.0956522
chr15	95134788	95134903	Enhancer__chr15:95134858-95134869	0	+	0	0	115	0.0000000
chr15	95215211	95215326	Enhancer__chr15:95215107-95215293	0	+	5	37	115	0.3217391
chr1	59522234	59522349	intergenic__p@chr1:59522284..59522317,+__chr1:59522284..59522317,+	0	+	1	8	115	0.0695652
chr1	59523137	59523252	Enhancer__chr1:59522982-59523218	0	+	3	32	115	0.2782609
chr1	59524487	59524602	Enhancer__chr1:59524373-59524568	0	+	0	0	115	0.0000000
chr15	95269753	95269868	Enhancer__chr15:95269742-95269837	0	+	0	0	115	0.0000000
chr15	95370410	95370525	Enhancer__chr15:95370202-95370491	0	+	0	0	115	0.0000000
chr1	59537720	59537835	Enhancer__chr1:59537686-59537803	0	+	0	0	115	0.0000000
chr1	59538087	59538202	Enhancer__chr1:59537846-59538168	0	+	8	64	115	0.5565217
chr15	95387817	95387932	Enhancer__chr15:95387780-95387932	0	+	2	20	115	0.1739130
chr15	95388619	95388734	Enhancer__chr15:95388455-95388700	0	+	2	28	115	0.2434783
chr15	95400077	95400192	intergenic__NA__chr15:95400111..95400117,-	0	-	0	0	115	0.0000000
chr1	59543891	59544006	intergenic__NA__chr1:59543924..59543929,-	0	-	3	25	115	0.2173913
chr15	95586606	95586721	Enhancer__chr15:95586467-95586687	0	+	2	22	115	0.1913043
chr15	95676053	95676168	intergenic__p1@ENST00000554787__chr15:95676078..95676095,-	0	-	0	0	115	0.0000000
chr15	95790536	95790651	Enhancer__chr15:95790334-95790617	0	+	0	0	115	0.0000000
chr15	95802865	95802980	Enhancer__chr15:95802916-95802946	0	+	4	37	115	0.3217391
chr15	95830908	95831023	Enhancer__chr15:95830783-95831278	0	+	1	11	115	0.0956522
chr15	95847982	95848097	Enhancer__chr15:95847774-95848063	0	+	1	13	115	0.1130435
chr15	95870304	95870419	intergenic__p2@LOC400456__chr15:95870310..95870344,-	0	-	1	10	115	0.0869565
chr15	95976242	95976357	intergenic__NA__chr15:95976290..95976326,+	0	+	0	0	115	0.0000000
chr15	96036977	96037092	intergenic__p1@ENST00000554412__chr15:96037007..96037012,-	0	-	0	0	115	0.0000000
chr1	59608149	59608264	Enhancer__chr1:59608045-59608421	0	+	1	3	115	0.0260870
chr1	59609039	59609154	Enhancer__chr1:59608749-59609120	0	+	6	39	115	0.3391304
chr15	96103211	96103326	Enhancer__chr15:96103160-96103444	0	+	14	46	115	0.4000000
chr15	96155018	96155133	Enhancer__chr15:96155084-96155099	0	+	0	0	115	0.0000000
chr1	59616911	59617026	Enhancer__chr1:59616706-59617089	0	+	11	49	115	0.4260870
chr1	59629693	59629808	Enhancer__chr1:59629518-59629774	0	+	0	0	115	0.0000000
chr15	96343354	96343469	Enhancer__chr15:96343167-96343435	0	+	0	0	115	0.0000000
chr15	96369133	96369248	Enhancer__chr15:96369112-96369214	0	+	1	7	115	0.0608696
chr15	96377211	96377326	Enhancer__chr15:96377158-96377292	0	+	0	0	115	0.0000000
chr15	96387125	96387240	Enhancer__chr15:96387184-96387206	0	+	0	0	115	0.0000000
chr15	96407846	96407961	Enhancer__chr15:96407754-96407930	0	+	3	30	115	0.2608696
chr15	96455743	96455858	Enhancer__chr15:96455471-96455904	0	+	0	0	115	0.0000000
chr15	96517269	96517384	Enhancer__chr15:96516987-96517350	0	+	5	49	115	0.4260870
chr15	96590101	96590216	intergenic__p1@ENST00000561051__chr15:96590126..96590136,-	0	-	0	0	115	0.0000000
chr15	96595991	96596106	Enhancer__chr15:96595737-96596273	0	+	0	0	115	0.0000000
chr15	96607551	96607666	intergenic__p1@ENST00000558860__chr15:96607579..96607599,-	0	-	5	37	115	0.3217391
chr15	96630696	96630811	Enhancer__chr15:96630507-96630843	0	+	3	19	115	0.1652174
chr1	59664258	59664373	intergenic__NA__chr1:59664288..59664295,-	0	-	0	0	115	0.0000000
chr15	96703504	96703619	Enhancer__chr15:96703320-96703585	0	+	0	0	115	0.0000000
chr15	96714723	96714838	intergenic__NA__chr15:96714794..96714840,+	0	+	1	11	115	0.0956522
chr15	96739459	96739574	Enhancer__chr15:96739448-96739540	0	+	0	0	115	0.0000000
chr15	96778932	96779047	intergenic__NA__chr15:96779012..96779013,+	0	+	0	0	115	0.0000000
chr15	96807724	96807839	Enhancer__chr15:96807705-96807805	0	+	8	48	115	0.4173913
chr15	96867023	96867138	Enhancer__chr15:96867031-96867104	0	+	0	0	115	0.0000000
chr15	96867963	96868078	Enhancer__chr15:96867848-96868085	0	+	2	20	115	0.1739130
chr15	96869073	96869188	protein_coding__p11@NR2F2__chr15:96869114..96869160,+	0	+	0	0	115	0.0000000
chr15	96884803	96884918	Enhancer__chr15:96884534-96884884	0	+	1	21	115	0.1826087
chr15	96886552	96886667	Enhancer__chr15:96886247-96886633	0	+	0	0	115	0.0000000
chr15	96890613	96890728	Enhancer__chr15:96890448-96891058	0	+	0	0	115	0.0000000
chr15	96895789	96895904	Enhancer__chr15:96895727-96895870	0	+	2	16	115	0.1391304
chr15	96896404	96896519	Enhancer__chr15:96896232-96896529	0	+	2	11	115	0.0956522
chr15	96898585	96898700	Enhancer__chr15:96898438-96898666	0	+	0	0	115	0.0000000
chr15	96900218	96900333	Enhancer__chr15:96900187-96900329	0	+	5	60	115	0.5217391
chr15	96900529	96900644	Enhancer__chr15:96900508-96900866	0	+	4	32	115	0.2782609
chr15	96904320	96904435	protein_coding__NA__chr15:96904400..96904429,+	0	+	2	28	115	0.2434783
chr15	96934554	96934669	Enhancer__chr15:96934309-96934635	0	+	1	11	115	0.0956522
chr15	96959654	96959769	Enhancer__chr15:96959733-96960000	0	+	3	26	115	0.2260870
chr15	97037960	97038075	Enhancer__chr15:97037762-97038044	0	+	1	11	115	0.0956522
chr15	97129394	97129509	Enhancer__chr15:97129304-97129480	0	+	0	0	115	0.0000000
chr15	97326523	97326638	div_lnc__p1@ENST00000558722__chr15:97326552..97326567,-	0	-	0	0	115	0.0000000
chr15	97326619	97326734	div_pc__p1@SPATA8__chr15:97326659..97326709,+	0	+	0	0	115	0.0000000
chr1	59734911	59735026	Enhancer__chr1:59734755-59734992	0	+	0	0	115	0.0000000
chr1	59738424	59738539	Enhancer__chr1:59738174-59738538	0	+	1	14	115	0.1217391
chr15	97405046	97405161	Enhancer__chr15:97404920-97405127	0	+	0	0	115	0.0000000
chr1	59755353	59755468	intergenic__NA__chr1:59755387..59755388,-	0	-	1	15	115	0.1304348
chr1	59756374	59756489	Enhancer__chr1:59756067-59756566	0	+	3	27	115	0.2347826
chr1	59758427	59758542	Enhancer__chr1:59758328-59758666	0	+	1	11	115	0.0956522
chr1	59762424	59762539	protein_coding__p2@FGGY__chr1:59762450..59762511,+	0	+	4	23	115	0.2000000
chr15	97730975	97731090	Enhancer__chr15:97731038-97731056	0	+	0	0	115	0.0000000
chr15	97839082	97839197	intergenic__NA__chr15:97839149..97839166,+	0	+	2	5	115	0.0434783
chr15	98044635	98044750	Enhancer__chr15:98044402-98044848	0	+	3	33	115	0.2869565
chr15	98047475	98047590	Enhancer__chr15:98047383-98047776	0	+	14	20	115	0.1739130
chr15	98051955	98052070	Enhancer__chr15:98051851-98052090	0	+	0	0	115	0.0000000
chr15	98065009	98065124	intergenic__NA__chr15:98065038..98065047,-	0	-	0	0	115	0.0000000
chr15	98417461	98417576	protein_coding__NA__chr15:98417488..98417496,-	0	-	0	0	115	0.0000000
chr15	98419476	98419591	intergenic__NA__chr15:98419554..98419560,+	0	+	4	38	115	0.3304348
chr15	98503852	98503967	protein_coding__p1@ARRDC4__chr15:98503922..98503964,+	0	+	4	48	115	0.4173913
chr15	98522094	98522209	Enhancer__chr15:98522080-98522356	0	+	3	25	115	0.2173913
chr15	98534209	98534324	intergenic__NA__chr15:98534243..98534244,-	0	-	0	0	115	0.0000000
chr15	98543259	98543374	Enhancer__chr15:98543319-98543340	0	+	0	0	115	0.0000000
chr15	98546190	98546305	Enhancer__chr15:98545444-98546413	0	+	2	26	115	0.2260870
chr15	98568708	98568823	Enhancer__chr15:98568578-98568855	0	+	3	12	115	0.1043478
chr15	98646909	98647024	intergenic__p1@ENST00000560195__chr15:98646940..98646945,-	0	-	4	29	115	0.2521739
chr15	98674844	98674959	intergenic__NA__chr15:98674864..98674896,-	0	-	0	0	115	0.0000000
chr15	98688341	98688456	Enhancer__chr15:98688416-98688422	0	+	0	0	115	0.0000000
chr15	98698328	98698443	Enhancer__chr15:98698078-98698430	0	+	0	0	115	0.0000000
chr15	98713146	98713261	Enhancer__chr15:98712881-98713227	0	+	0	0	115	0.0000000
chr15	98825189	98825304	intergenic__NA__chr15:98825267..98825276,+	0	+	0	0	115	0.0000000
chr15	98836371	98836486	intergenic__NA__chr15:98836401..98836410,-	0	-	1	11	115	0.0956522
chr15	98957372	98957487	Enhancer__chr15:98957223-98957617	0	+	0	0	115	0.0000000
chr15	98965024	98965139	Enhancer__chr15:98964843-98965105	0	+	5	60	115	0.5217391
chr15	99057530	99057645	protein_coding__p1@FAM169B__chr15:99057551..99057569,-	0	-	0	0	115	0.0000000
chr15	99091135	99091250	Enhancer__chr15:99090927-99091248	0	+	3	22	115	0.1913043
chr15	99091548	99091663	Enhancer__chr15:99091450-99092159	0	+	12	35	115	0.3043478
chr15	99111432	99111547	Enhancer__chr15:99111126-99111513	0	+	0	0	115	0.0000000
chr15	99123921	99124036	Enhancer__chr15:99123840-99124144	0	+	4	30	115	0.2608696
chr15	99186819	99186934	Enhancer__chr15:99186701-99186900	0	+	0	0	115	0.0000000
chr15	99190568	99190683	intergenic__NA__chr15:99190597..99190616,-	0	-	5	52	115	0.4521739
chr15	99192102	99192217	protein_coding__NA__chr15:99192169..99192209,+	0	+	5	23	115	0.2000000
chr15	99436730	99436845	antisense__p1@ENST00000558736__chr15:99436755..99436772,-	0	-	1	12	115	0.1043478
chr15	99550986	99551101	protein_coding__p1@PGPEP1L__chr15:99551018..99551022,-	0	-	4	38	115	0.3304348
chr15	99558994	99559109	Enhancer__chr15:99559007-99559192	0	+	8	55	115	0.4782609
chr15	99561480	99561595	Enhancer__chr15:99561438-99561561	0	+	2	22	115	0.1913043
chr15	99638339	99638454	protein_coding__NA__chr15:99638417..99638422,+	0	+	2	17	115	0.1478261
chr15	99672013	99672128	antisense__NA__chr15:99672033..99672052,-	0	-	3	17	115	0.1478261
chr15	99679528	99679643	antisense__NA__chr15:99679607..99679609,+	0	+	0	0	115	0.0000000
chr15	99791393	99791508	div_pc__p2@TTC23__chr15:99791413..99791437,-	0	-	20	63	115	0.5478261
chr15	99791612	99791727	div_pc__p1@LRRC28__chr15:99791649..99791715,+	0	+	23	69	115	0.6000000
chr15	99860415	99860530	protein_coding__NA__chr15:99860447..99860450,-	0	-	0	0	115	0.0000000
chr15	99936733	99936848	intergenic__NA__chr15:99936749..99936771,-	0	-	0	0	115	0.0000000
chr15	99941529	99941644	intergenic__NA__chr15:99941553..99941593,-	0	-	0	0	115	0.0000000
chr15	99943969	99944084	Enhancer__chr15:99943673-99944058	0	+	2	23	115	0.2000000
chr15	99965563	99965678	Enhancer__chr15:99965380-99965718	0	+	8	59	115	0.5130435
chr15	99971126	99971241	intergenic__NA__chr15:99971139..99971161,-	0	-	2	22	115	0.1913043
chr15	99973738	99973853	Enhancer__chr15:99973623-99973819	0	+	14	55	115	0.4782609
chr15	99975645	99975760	Enhancer__chr15:99975346-99975780	0	+	10	69	115	0.6000000
chr15	99991256	99991371	Enhancer__chr15:99991066-99991337	0	+	2	28	115	0.2434783
chr15	99993031	99993146	Enhancer__chr15:99992993-99993428	0	+	4	22	115	0.1913043
chr15	99995284	99995399	Enhancer__chr15:99995215-99995527	0	+	14	68	115	0.5913044
chr1	60280354	60280469	protein_coding__NA__chr1:60280412..60280449,+	0	+	24	75	115	0.6521739
chr1	60392408	60392523	protein_coding__p1@CYP2J2__chr1:60392397..60392451,-	0	-	6	56	115	0.4869565
chr1	60433630	60433745	Enhancer__chr1:60433636-60433731	0	+	0	0	115	0.0000000
chr1	6051445	6051560	div_pc__NA__chr1:6051510..6051529,+	0	+	1	12	115	0.1043478
chr1	6052450	6052565	div_pc__p1@NPHP4__chr1:6052463..6052542,-	0	-	5	37	115	0.3217391
chr1	60539407	60539522	protein_coding__p1@C1orf87__chr1:60539422..60539447,-	0	-	2	28	115	0.2434783
chr1	60580460	60580575	intergenic__NA__chr1:60580538..60580546,+	0	+	0	0	115	0.0000000
chr1	60598849	60598964	Enhancer__chr1:60598724-60598934	0	+	4	41	115	0.3565217
chr1	60944339	60944454	Enhancer__chr1:60944384-60944420	0	+	0	0	115	0.0000000
chr16	10276704	10276819	protein_coding__p1@GRIN2A__chr16:10276731..10276772,-	0	-	2	12	115	0.1043478
chr16	1030987	1031102	div_pc__p@chr16:1031048..1031091,+__chr16:1031048..1031091,+	0	+	4	49	115	0.4260870
chr16	1031256	1031371	div_pc__p4@LMF1__chr16:1031259..1031327,-	0	-	1	4	115	0.0347826
chr16	1031689	1031804	div_pc__p1@SOX8__chr16:1031762..1031781,+	0	+	7	32	115	0.2782609
chr16	10336992	10337107	Enhancer__chr16:10336686-10337073	0	+	4	51	115	0.4434783
chr16	103573	103688	div_pc__p1@POLR3K__chr16:103572..103663,-	0	-	9	72	115	0.6260870
chr16	10363402	10363517	Enhancer__chr16:10363463-10363483	0	+	1	13	115	0.1130435
chr16	10374279	10374394	Enhancer__chr16:10374011-10374360	0	+	0	0	115	0.0000000
chr16	103760	103875	div_pc__p1@SNRNP25__chr16:103816..103900,+	0	+	13	46	115	0.4000000
chr1	61039530	61039645	Enhancer__chr1:61039424-61039611	0	+	10	49	115	0.4260870
chr16	10420211	10420326	protein_coding__NA__chr16:10420290..10420292,+	0	+	4	32	115	0.2782609
chr16	1046759	1046874	Enhancer__chr16:1046787-1046930	0	+	2	26	115	0.2260870
chr16	1047940	1048055	intergenic__NA__chr16:1047974..1047978,-	0	-	6	62	115	0.5391304
chr16	1052892	1053007	Enhancer__chr16:1052842-1052973	0	+	20	65	115	0.5652174
chr16	10596859	10596974	Enhancer__chr16:10596760-10596940	0	+	0	0	115	0.0000000
chr16	10621999	10622114	intergenic__NA__chr16:10622033..10622034,-	0	-	0	0	115	0.0000000
chr16	10623366	10623481	antisense__NA__chr16:10623430..10623479,+	0	+	0	0	115	0.0000000
chr16	10674507	10674622	protein_coding__p2@EMP2__chr16:10674528..10674551,-	0	-	11	70	115	0.6086956
chr16	10677299	10677414	Enhancer__chr16:10677230-10677389	0	+	2	20	115	0.1739130
chr16	10688685	10688800	Enhancer__chr16:10688488-10688836	0	+	6	50	115	0.4347826
chr16	10710423	10710538	Enhancer__chr16:10710369-10710537	0	+	4	35	115	0.3043478
chr16	10711260	10711375	Enhancer__chr16:10710964-10711341	0	+	8	52	115	0.4521739
chr16	10711876	10711991	Enhancer__chr16:10711733-10712021	0	+	2	27	115	0.2347826
chr16	10713482	10713597	Enhancer__chr16:10713350-10713596	0	+	10	66	115	0.5739130
chr16	1076513	1076628	Enhancer__chr16:1076512-1076669	0	+	0	0	115	0.0000000
chr16	10784646	10784761	antisense__NA__chr16:10784713..10784730,+	0	+	2	19	115	0.1652174
chr16	10788752	10788867	protein_coding__p1@TEKT5__chr16:10788770..10788803,-	0	-	3	12	115	0.1043478
chr16	10817253	10817368	Enhancer__chr16:10817129-10817334	0	+	0	0	115	0.0000000
chr16	10837618	10837733	protein_coding__p1@NUBP1__chr16:10837670..10837714,+	0	+	8	58	115	0.5043478
chr16	10912616	10912731	protein_coding__p2@FAM18A__chr16:10912605..10912656,-	0	-	3	37	115	0.3217391
chr16	10922955	10923070	Enhancer__chr16:10922717-10923252	0	+	4	36	115	0.3130435
chr16	10926379	10926494	Enhancer__chr16:10926179-10926902	0	+	1	6	115	0.0521739
chr16	10927126	10927241	Enhancer__chr16:10927183-10927207	0	+	1	15	115	0.1304348
chr16	10937037	10937152	Enhancer__chr16:10936885-10937124	0	+	1	18	115	0.1565217
chr16	10941407	10941522	Enhancer__chr16:10941145-10941488	0	+	2	38	115	0.3304348
chr16	10953536	10953651	Enhancer__chr16:10953193-10953844	0	+	1	10	115	0.0869565
chr16	10956414	10956529	Enhancer__chr16:10956294-10956664	0	+	8	49	115	0.4260870
chr16	10962622	10962737	Enhancer__chr16:10962462-10962962	0	+	10	60	115	0.5217391
chr16	10964108	10964223	Enhancer__chr16:10964024-10964207	0	+	2	27	115	0.2347826
chr16	10965058	10965173	Enhancer__chr16:10965041-10965252	0	+	9	47	115	0.4086956
chr16	10965426	10965541	Enhancer__chr16:10965393-10965955	0	+	5	15	115	0.1304348
chr16	10970978	10971093	protein_coding__p1@CIITA__chr16:10971037..10971076,+	0	+	2	21	115	0.1826087
chr16	10982520	10982635	antisense__NA__chr16:10982546..10982562,-	0	-	4	29	115	0.2521739
chr16	11034511	11034626	antisense__p1@LOC100505564__chr16:11034568..11034597,+	0	+	0	0	115	0.0000000
chr16	11036290	11036405	protein_coding__p1@DEXI__chr16:11036300..11036342,-	0	-	12	96	115	0.8347826
chr16	11038340	11038455	protein_coding__p1@CLEC16A__chr16:11038403..11038492,+	0	+	8	52	115	0.4521739
chr16	11164992	11165107	antisense__NA__chr16:11165008..11165027,-	0	-	1	13	115	0.1130435
chr16	1122666	1122781	protein_coding__NA__chr16:1122746..1122752,+	0	+	6	47	115	0.4086956
chr16	11277242	11277357	Enhancer__chr16:11277053-11277355	0	+	2	15	115	0.1304348
chr16	11284653	11284768	Enhancer__chr16:11284462-11284734	0	+	0	0	115	0.0000000
chr16	1128586	1128701	antisense__p1@LOC146336__chr16:1128614..1128627,-	0	-	10	45	115	0.3913043
chr16	11295946	11296061	Enhancer__chr16:11295999-11296122	0	+	4	33	115	0.2869565
chr16	11296672	11296787	Enhancer__chr16:11296512-11296770	0	+	5	28	115	0.2434783
chr16	11300068	11300183	Enhancer__chr16:11299930-11300255	0	+	3	20	115	0.1739130
chr16	11300778	11300893	Enhancer__chr16:11300663-11300859	0	+	3	21	115	0.1826087
chr16	11306464	11306579	Enhancer__chr16:11306394-11306605	0	+	2	11	115	0.0956522
chr16	11306842	11306957	Enhancer__chr16:11306642-11307050	0	+	3	47	115	0.4086956
chr16	11308139	11308254	Enhancer__chr16:11308064-11308220	0	+	0	0	115	0.0000000
chr16	11318165	11318280	Enhancer__chr16:11318108-11318467	0	+	9	46	115	0.4000000
chr16	11319336	11319451	Enhancer__chr16:11319095-11319543	0	+	4	33	115	0.2869565
chr16	11325387	11325502	Enhancer__chr16:11325318-11325468	0	+	7	23	115	0.2000000
chr16	1132618	1132733	Enhancer__chr16:1132307-1132794	0	+	10	44	115	0.3826087
chr16	11327149	11327264	Enhancer__chr16:11326911-11327269	0	+	9	32	115	0.2782609
chr16	1133145	1133260	Enhancer__chr16:1133120-1133226	0	+	7	81	115	0.7043478
chr16	11336713	11336828	Enhancer__chr16:11336726-11336842	0	+	0	0	115	0.0000000
chr16	11343403	11343518	protein_coding__p3@RMI2__chr16:11343475..11343490,+	0	+	0	0	115	0.0000000
chr16	11350022	11350137	protein_coding__p1@SOCS1__chr16:11350049..11350067,-	0	-	19	71	115	0.6173913
chr16	11363147	11363262	protein_coding__p1@TNP2__chr16:11363178..11363183,-	0	-	0	0	115	0.0000000
chr16	11367451	11367566	protein_coding__p1@PRM3__chr16:11367467..11367491,-	0	-	0	0	115	0.0000000
chr16	11370302	11370417	protein_coding__p1@PRM2__chr16:11370330..11370342,-	0	-	1	9	115	0.0782609
chr16	11375152	11375267	protein_coding__p1@PRM1__chr16:11375179..11375197,-	0	-	1	9	115	0.0782609
chr16	11439110	11439225	antisense__NA__chr16:11439115..11439154,-	0	-	11	75	115	0.6521739
chr16	11443628	11443743	antisense__NA__chr16:11443662..11443663,-	0	-	2	23	115	0.2000000
chr16	11448719	11448834	Enhancer__chr16:11448700-11449053	0	+	4	44	115	0.3826087
chr16	1146147	1146262	protein_coding__NA__chr16:1146179..1146203,-	0	-	0	0	115	0.0000000
chr16	1150334	1150449	Enhancer__chr16:1150049-1150415	0	+	4	31	115	0.2695652
chr16	11558558	11558673	antisense__NA__chr16:11558621..11558659,+	0	+	0	0	115	0.0000000
chr16	11618584	11618699	Enhancer__chr16:11618570-11618665	0	+	1	19	115	0.1652174
chr16	11621068	11621183	protein_coding__NA__chr16:11621101..11621106,-	0	-	2	22	115	0.1913043
chr16	11633646	11633761	Enhancer__chr16:11633611-11633797	0	+	10	34	115	0.2956522
chr16	1166841	1166956	Enhancer__chr16:1166792-1167154	0	+	2	42	115	0.3652174
chr16	11730198	11730313	protein_coding__p@chr16:11730213..11730238,-__chr16:11730213..11730238,-	0	-	4	48	115	0.4173913
chr16	11734227	11734342	Enhancer__chr16:11734091-11734770	0	+	5	37	115	0.3217391
chr16	11738885	11739000	Enhancer__chr16:11738622-11738966	0	+	1	17	115	0.1478261
chr16	1175641	1175756	Enhancer__chr16:1175604-1175749	0	+	4	37	115	0.3217391
chr16	11762230	11762345	protein_coding__p1@SNN__chr16:11762271..11762344,+	0	+	4	33	115	0.2869565
chr16	1179477	1179592	Enhancer__chr16:1179495-1179558	0	+	7	46	115	0.4000000
chr16	11835756	11835871	div_lnc__NA__chr16:11835828..11835853,+	0	+	2	17	115	0.1478261
chr16	11836678	11836793	div_pc__p1@TXNDC11__chr16:11836595..11836726,-	0	-	12	72	115	0.6260870
chr16	11891055	11891170	protein_coding__p1@ZC3H7A__chr16:11891048..11891130,-	0	-	16	78	115	0.6782609
chr16	11894296	11894411	Enhancer__chr16:11894292-11894377	0	+	5	29	115	0.2521739
chr16	11922650	11922765	intergenic__p1@BCAR4__chr16:11922665..11922694,-	0	-	0	0	115	0.0000000
chr16	11945402	11945517	div_pc__p3@RSL1D1__chr16:11945424..11945442,-	0	-	27	74	115	0.6434783
chr16	11945424	11945539	div_lnc__p@chr16:11945477..11945516,+__chr16:11945477..11945516,+	0	+	27	82	115	0.7130435
chr16	11946458	11946573	Enhancer__chr16:11946483-11946539	0	+	2	8	115	0.0695652
chr16	1195383	1195498	Enhancer__chr16:1195094-1195464	0	+	1	19	115	0.1652174
chr16	11955368	11955483	Enhancer__chr16:11955170-11955449	0	+	0	0	115	0.0000000
chr16	11960667	11960782	Enhancer__chr16:11960558-11960748	0	+	0	0	115	0.0000000
chr16	12009774	12009889	protein_coding__p2@GSPT1__chr16:12009795..12009830,-	0	-	11	48	115	0.4173913
chr16	1203025	1203140	protein_coding__p1@CACNA1H__chr16:1203098..1203117,+	0	+	9	68	115	0.5913044
chr16	12058986	12059101	protein_coding__p1@TNFRSF17__chr16:12059050..12059079,+	0	+	0	0	115	0.0000000
chr16	12070465	12070580	div_pc__p1@ENST00000532936,p1@ENST00000538896__chr16:12070468..12070510,-	0	-	17	53	115	0.4608696
chr16	12070510	12070625	div_pc__p1@SNX29__chr16:12070567..12070623,+	0	+	19	59	115	0.5130435
chr16	12071672	12071787	antisense__NA__chr16:12071701..12071708,-	0	-	5	25	115	0.2173913
chr16	1210155	1210270	antisense__NA__chr16:1210186..1210190,-	0	-	1	10	115	0.0869565
chr16	12184115	12184230	protein_coding__NA__chr16:12184145..12184168,-	0	-	1	11	115	0.0956522
chr16	12466423	12466538	antisense__p@chr16:12466438..12466465,-__chr16:12466438..12466465,-	0	-	0	0	115	0.0000000
chr16	126324	126439	div_pc__NA__chr16:126335..126364,-	0	-	11	34	115	0.2956522
chr16	12677883	12677998	Enhancer__chr16:12677677-12677965	0	+	0	0	115	0.0000000
chr16	126910	127025	div_pc__NA__chr16:126981..127026,+	0	+	4	37	115	0.3217391
chr16	12700708	12700823	Enhancer__chr16:12700714-12700789	0	+	0	0	115	0.0000000
chr16	12704905	12705020	intergenic__NA__chr16:12704939..12704940,-	0	-	1	12	115	0.1043478
chr16	12713635	12713750	Enhancer__chr16:12713340-12713716	0	+	1	13	115	0.1130435
chr16	1275233	1275348	protein_coding__p1@TPSG1__chr16:1275258..1275289,-	0	-	4	38	115	0.3304348
chr16	12839640	12839755	antisense__NA__chr16:12839720..12839732,+	0	+	0	0	115	0.0000000
chr16	12853019	12853134	antisense__p1@BC035765__chr16:12853094..12853106,+	0	+	1	13	115	0.1130435
chr16	12897634	12897749	protein_coding__p1@CPPED1__chr16:12897642..12897750,-	0	-	8	33	115	0.2869565
chr16	1290626	1290741	protein_coding__p1@TPSAB1__chr16:1290694..1290712,+	0	+	2	20	115	0.1739130
chr1	61291194	61291309	intergenic__NA__chr1:61291204..61291230,-	0	-	0	0	115	0.0000000
chr16	1295562	1295677	Enhancer__chr16:1295489-1295973	0	+	2	22	115	0.1913043
chr16	12995402	12995517	protein_coding__p1@SHISA9__chr16:12995468..12995497,+	0	+	12	60	115	0.5217391
chr16	1305989	1306104	protein_coding__p1@TPSD1__chr16:1306063..1306088,+	0	+	3	26	115	0.2260870
chr16	1313267	1313382	intergenic__NA__chr16:1313289..1313304,-	0	-	0	0	115	0.0000000
chr16	13298736	13298851	antisense__NA__chr16:13298770..13298771,-	0	-	0	0	115	0.0000000
chr1	61330927	61331042	protein_coding__p17@NFIA__chr1:61330997..61331017,+	0	+	4	15	115	0.1304348
chr16	13340085	13340200	intergenic__NA__chr16:13340165..13340166,+	0	+	0	0	115	0.0000000
chr16	1339442	1339557	Enhancer__chr16:1339188-1339523	0	+	5	44	115	0.3826087
chr16	1341290	1341405	Enhancer__chr16:1341001-1341384	0	+	1	4	115	0.0347826
chr16	1344514	1344629	Enhancer__chr16:1344323-1344595	0	+	0	0	115	0.0000000
chr16	1347299	1347414	Enhancer__chr16:1347371-1347380	0	+	5	34	115	0.2956522
chr16	1349517	1349632	intergenic__p@chr16:1349548..1349556,-__chr16:1349548..1349556,-	0	-	10	48	115	0.4173913
chr16	1349642	1349757	Enhancer__chr16:1349375-1349723	0	+	5	50	115	0.4347826
chr16	13530619	13530734	Enhancer__chr16:13530556-13530750	0	+	8	16	115	0.1391304
chr16	13533642	13533757	Enhancer__chr16:13533694-13533856	0	+	0	0	115	0.0000000
chr16	1353502	1353617	protein_coding__NA__chr16:1353582..1353583,+	0	+	9	53	115	0.4608696
chr16	13557464	13557579	Enhancer__chr16:13557346-13557802	0	+	0	0	115	0.0000000
chr16	13711770	13711885	Enhancer__chr16:13711555-13711851	0	+	0	0	115	0.0000000
chr16	1381912	1382027	Enhancer__chr16:1381826-1382192	0	+	7	54	115	0.4695652
chr16	1383565	1383680	protein_coding__p1@BAIAP3__chr16:1383632..1383652,+	0	+	9	53	115	0.4608696
chr16	13864723	13864838	Enhancer__chr16:13864619-13864804	0	+	1	6	115	0.0521739
chr16	13873585	13873700	intergenic__NA__chr16:13873618..13873622,-	0	-	5	24	115	0.2086957
chr16	13873730	13873845	Enhancer__chr16:13873618-13873819	0	+	3	31	115	0.2695652
chr16	139652	139767	antisense__NA__chr16:139719..139740,+	0	+	0	0	115	0.0000000
chr16	14013967	14014082	protein_coding__p1@ERCC4__chr16:14013998..14014054,+	0	+	9	60	115	0.5217391
chr16	1401838	1401953	div_pc__p1@C16orf42__chr16:1401799..1401896,-	0	-	25	67	115	0.5826087
chr16	1401851	1401966	div_pc__p1@GNPTG__chr16:1401925..1401969,+	0	+	25	55	115	0.4782609
chr16	14029440	14029555	antisense__NA__chr16:14029471..14029507,-	0	-	1	8	115	0.0695652
chr16	14050597	14050712	Enhancer__chr16:14050567-14050869	0	+	3	37	115	0.3217391
chr16	14051784	14051899	Enhancer__chr16:14051699-14052037	0	+	21	70	115	0.6086956
chr16	14088611	14088726	Enhancer__chr16:14088591-14088730	0	+	1	12	115	0.1043478
chr16	14097246	14097361	Enhancer__chr16:14097024-14097356	0	+	6	36	115	0.3130435
chr16	14107506	14107621	Enhancer__chr16:14107471-14107706	0	+	7	60	115	0.5217391
chr16	14109840	14109955	intergenic__p@chr16:14109841..14109889,-__chr16:14109841..14109889,-	0	-	0	0	115	0.0000000
chr16	14114902	14115017	intergenic__NA__chr16:14114936..14114937,-	0	-	0	0	115	0.0000000
chr16	14139093	14139208	Enhancer__chr16:14138953-14139188	0	+	0	0	115	0.0000000
chr16	14165098	14165213	protein_coding__p3@MKL2__chr16:14165160..14165201,+	0	+	15	80	115	0.6956522
chr1	61436377	61436492	antisense__p1@ENST00000421455__chr1:61436382..61436427,-	0	-	3	24	115	0.2086957
chr16	14378124	14378239	Enhancer__chr16:14377810-14378205	0	+	1	11	115	0.0956522
chr16	14379727	14379842	Enhancer__chr16:14379572-14379808	0	+	2	18	115	0.1565217
chr16	14395851	14395966	Enhancer__chr16:14395683-14396371	0	+	18	79	115	0.6869565
chr16	14396057	14396172	intergenic__p@chr16:14396121..14396145,+__chr16:14396121..14396145,+	0	+	5	36	115	0.3130435
chr16	14397228	14397343	Enhancer__chr16:14396583-14397514	0	+	2	22	115	0.1913043
chr16	14397986	14398101	Enhancer__chr16:14397958-14398068	0	+	1	14	115	0.1217391
chr16	14402158	14402273	Enhancer__chr16:14402100-14402342	0	+	2	21	115	0.1826087
chr16	14423552	14423667	Enhancer__chr16:14423320-14423633	0	+	0	0	115	0.0000000
chr16	14423714	14423829	Enhancer__chr16:14423689-14423899	0	+	4	35	115	0.3043478
chr16	14424768	14424883	Enhancer__chr16:14424623-14424858	0	+	0	0	115	0.0000000
chr16	14428724	14428839	Enhancer__chr16:14428618-14428805	0	+	1	10	115	0.0869565
chr16	14461196	14461311	Enhancer__chr16:14460919-14461279	0	+	0	0	115	0.0000000
chr16	14464101	14464216	intergenic__NA__chr16:14464130..14464164,-	0	-	3	25	115	0.2173913
chr16	14472301	14472416	Enhancer__chr16:14472258-14472411	0	+	4	30	115	0.2608696
chr16	14512713	14512828	intergenic__NA__chr16:14512747..14512760,-	0	-	0	0	115	0.0000000
chr16	1458314	1458429	antisense__NA__chr16:1458392..1458421,+	0	+	19	57	115	0.4956522
chr16	1464670	1464785	protein_coding__p1@UNKL__chr16:1464688..1464728,-	0	-	19	61	115	0.5304348
chr16	14726550	14726665	div_pc__p@chr16:14726576..14726595,-__chr16:14726576..14726595,-	0	-	12	50	115	0.4347826
chr16	14726727	14726842	div_pc__p1@BFAR__chr16:14726763..14726819,+	0	+	17	65	115	0.5652174
chr16	14927497	14927612	protein_coding__NA__chr16:14927568..14927579,+	0	+	9	47	115	0.4086956
chr16	1494480	1494595	div_pc__NA__chr16:1494479..1494517,-	0	-	3	32	115	0.2782609
chr16	1495265	1495380	div_lnc__NA__chr16:1495323..1495357,+	0	+	0	0	115	0.0000000
chr16	1501589	1501704	antisense__NA__chr16:1501669..1501670,+	0	+	0	0	115	0.0000000
chr16	15019991	15020106	protein_coding__NA__chr16:15020069..15020072,+	0	+	0	0	115	0.0000000
chr16	15068482	15068597	protein_coding__NA__chr16:15068537..15068563,+	0	+	2	12	115	0.1043478
chr16	15114251	15114366	antisense__NA__chr16:15114285..15114286,-	0	-	0	0	115	0.0000000
chr16	15149861	15149976	protein_coding__p1@NTAN1__chr16:15149828..15149912,-	0	-	22	106	115	0.9217391
chr16	15188010	15188125	div_pc__NA__chr16:15188029..15188048,-	0	-	4	23	115	0.2000000
chr16	15238287	15238402	Enhancer__chr16:15238136-15238371	0	+	3	33	115	0.2869565
chr16	15248796	15248911	intergenic__NA__chr16:15248873..15248877,+	0	+	13	74	115	0.6434783
chr16	1524991	1525106	protein_coding__p1@CLCN7__chr16:1525016..1525070,-	0	-	22	56	115	0.4869565
chr16	1538960	1539075	protein_coding__NA__chr16:1538939..1538995,-	0	-	0	0	115	0.0000000
chr16	1543310	1543425	protein_coding__p1@TELO2__chr16:1543337..1543409,+	0	+	13	89	115	0.7739130
chr16	15489530	15489645	protein_coding__p1@MPV17L__chr16:15489603..15489627,+	0	+	3	37	115	0.3217391
chr16	15528283	15528398	protein_coding__p1@C16orf45__chr16:15528333..15528385,+	0	+	4	26	115	0.2260870
chr16	1562357	1562472	antisense__NA__chr16:1562437..1562438,+	0	+	3	24	115	0.2086957
chr16	15736968	15737083	div_pc__p1@KIAA0430__chr16:15736953..15737025,-	0	-	26	67	115	0.5826087
chr16	15737057	15737172	div_pc__NA__chr16:15737118..15737143,+	0	+	17	72	115	0.6260870
chr16	1578598	1578713	protein_coding__p7@TMEM204__chr16:1578674..1578683,+	0	+	9	54	115	0.4695652
chr16	15820162	15820277	antisense__p@chr16:15820241..15820243,+__chr16:15820241..15820243,+	0	+	0	0	115	0.0000000
chr16	15835253	15835368	antisense__p@chr16:15835324..15835381,+__chr16:15835324..15835381,+	0	+	0	0	115	0.0000000
chr16	15950850	15950965	protein_coding__p1@MYH11__chr16:15950876..15950892,-	0	-	2	26	115	0.2260870
chr16	15982415	15982530	protein_coding__p1@FOPNL__chr16:15982440..15982475,-	0	-	7	61	115	0.5304348
chr16	15996790	15996905	Enhancer__chr16:15996854-15996874	0	+	0	0	115	0.0000000
chr16	16005681	16005796	Enhancer__chr16:16005441-16005762	0	+	0	0	115	0.0000000
chr16	16043395	16043510	protein_coding__p1@ABCC1__chr16:16043454..16043502,+	0	+	11	65	115	0.5652174
chr16	16326304	16326419	protein_coding__p1@NOMO3__chr16:16326373..16326388,+	0	+	7	42	115	0.3652174
chr16	1662018	1662133	div_pc__p2@IFT140__chr16:1661988..1662083,-	0	-	6	69	115	0.6000000
chr16	1662307	1662422	div_pc__p1@CRAMP1L__chr16:1662351..1662442,+	0	+	19	64	115	0.5565217
chr16	1682221	1682336	protein_coding__NA__chr16:1682301..1682311,+	0	+	0	0	115	0.0000000
chr16	17034300	17034415	Enhancer__chr16:17034115-17034383	0	+	1	12	115	0.1043478
chr16	17120772	17120887	Enhancer__chr16:17120730-17120891	0	+	4	44	115	0.3826087
chr1	61719140	61719255	antisense__p1@ENST00000442027__chr1:61719160..61719187,-	0	-	7	58	115	0.5043478
chr16	1728199	1728314	protein_coding__p1@HN1L__chr16:1728272..1728296,+	0	+	6	64	115	0.5565217
chr16	1756115	1756230	protein_coding__p1@MAPK8IP3__chr16:1756162..1756241,+	0	+	25	85	115	0.7391304
chr16	17564782	17564897	protein_coding__p1@XYLT1__chr16:17564811..17564834,-	0	-	10	75	115	0.6521739
chr16	17621269	17621384	Enhancer__chr16:17621185-17621359	0	+	0	0	115	0.0000000
chr16	1764153	1764268	antisense__p@chr16:1764182..1764224,-__chr16:1764182..1764224,-	0	-	1	19	115	0.1652174
chr16	17685258	17685373	Enhancer__chr16:17684991-17685426	0	+	4	22	115	0.1913043
chr16	17685992	17686107	Enhancer__chr16:17685725-17686159	0	+	5	42	115	0.3652174
chr16	17858102	17858217	Enhancer__chr16:17857901-17858183	0	+	0	0	115	0.0000000
chr16	17898395	17898510	Enhancer__chr16:17898189-17898476	0	+	0	0	115	0.0000000
chr16	17931128	17931243	Enhancer__chr16:17930871-17931209	0	+	4	22	115	0.1913043
chr16	17963373	17963488	Enhancer__chr16:17963257-17963462	0	+	0	0	115	0.0000000
chr16	18036286	18036401	Enhancer__chr16:18036005-18036367	0	+	0	0	115	0.0000000
chr16	18043397	18043512	Enhancer__chr16:18043420-18043478	0	+	0	0	115	0.0000000
chr16	18056958	18057073	Enhancer__chr16:18056917-18057039	0	+	0	0	115	0.0000000
chr16	18153604	18153719	Enhancer__chr16:18153312-18153685	0	+	3	35	115	0.3043478
chr16	1821698	1821813	protein_coding__p2@NME3__chr16:1821721..1821747,-	0	-	10	35	115	0.3043478
chr16	1823096	1823211	div_pc__p1@MRPS34__chr16:1823114..1823165,-	0	-	27	68	115	0.5913044
chr16	1823111	1823226	div_pc__NA__chr16:1823180..1823218,+	0	+	25	59	115	0.5130435
chr16	1832919	1833034	protein_coding__p1@NUBP2__chr16:1832923..1833008,+	0	+	9	75	115	0.6521739
chr16	1843666	1843781	protein_coding__p1@IGFALS__chr16:1843694..1843711,-	0	-	4	28	115	0.2434783
chr16	1844874	1844989	protein_coding__NA__chr16:1844908..1844923,-	0	-	1	14	115	0.1217391
chr16	18496209	18496324	intergenic__NA__chr16:18496282..18496290,+	0	+	0	0	115	0.0000000
chr16	18573327	18573442	protein_coding__NA__chr16:18573343..18573370,-	0	-	3	22	115	0.1913043
chr16	1877144	1877259	div_pc__NA__chr16:1877143..1877184,-	0	-	16	58	115	0.5043478
chr16	1877145	1877260	div_pc__p1@FAHD1__chr16:1877204..1877235,+	0	+	16	59	115	0.5130435
chr16	18801621	18801736	protein_coding__p1@RPS15A__chr16:18801643..18801662,-	0	-	8	65	115	0.5652174
chr16	18812831	18812946	protein_coding__p1@ARL6IP1__chr16:18812860..18812878,-	0	-	8	53	115	0.4608696
chr16	18814340	18814455	intergenic__NA__chr16:18814417..18814423,+	0	+	1	14	115	0.1217391
chr16	188610	188725	protein_coding__p1@NPRL3__chr16:188624..188679,-	0	-	12	56	115	0.4869565
chr16	18937768	18937883	div_pc__NA__chr16:18937773..18937806,-	0	-	17	90	115	0.7826087
chr16	18938017	18938132	div_lnc__NA__chr16:18938097..18938106,+	0	+	19	83	115	0.7217391
chr16	18995210	18995325	protein_coding__p1@TMC7__chr16:18995264..18995351,+	0	+	8	51	115	0.4434783
chr16	19076884	19076999	intergenic__NA__chr16:19076964..19076966,+	0	+	0	0	115	0.0000000
chr16	19078855	19078970	div_pc__p1@COQ7__chr16:19078928..19078944,+	0	+	5	25	115	0.2173913
chr16	19079117	19079232	div_lnc__NA__chr16:19079128..19079160,-	0	-	14	55	115	0.4782609
chr16	19098083	19098198	intergenic__NA__chr16:19098152..19098180,+	0	+	10	52	115	0.4521739
chr16	19103643	19103758	Enhancer__chr16:19103583-19103758	0	+	5	37	115	0.3217391
chr16	19106501	19106616	Enhancer__chr16:19106464-19106699	0	+	12	58	115	0.5043478
chr16	19125205	19125320	protein_coding__p1@ITPRIPL2__chr16:19125278..19125339,+	0	+	6	36	115	0.3130435
chr16	19179216	19179331	protein_coding__NA__chr16:19179287..19179302,+	0	+	2	23	115	0.2000000
chr16	19296972	19297087	protein_coding__p2@CLEC19A__chr16:19297047..19297058,+	0	+	0	0	115	0.0000000
chr16	193128	193243	Enhancer__chr16:193028-193281	0	+	1	19	115	0.1652174
chr16	1934271	1934386	protein_coding__NA__chr16:1934281..1934311,-	0	-	4	34	115	0.2956522
chr16	19421749	19421864	protein_coding__p4@TMC5__chr16:19421803..19421848,+	0	+	5	32	115	0.2782609
chr16	1943430	1943545	Enhancer__chr16:1943342-1943511	0	+	2	11	115	0.0956522
chr16	19499188	19499303	antisense__p@chr16:19499214..19499237,-__chr16:19499214..19499237,-	0	-	3	13	115	0.1130435
chr16	19533385	19533500	protein_coding__p1@GDE1__chr16:19533404..19533450,-	0	-	10	49	115	0.4260870
chr16	19535183	19535298	protein_coding__p1@CCP110__chr16:19535235..19535286,+	0	+	13	34	115	0.2956522
chr16	19566944	19567059	protein_coding__p1@C16orf62__chr16:19567016..19567053,+	0	+	12	59	115	0.5130435
chr16	1968381	1968496	protein_coding__p1@HS3ST6__chr16:1968408..1968425,-	0	-	5	38	115	0.3304348
chr16	19727697	19727812	protein_coding__NA__chr16:19727777..19727778,+	0	+	0	0	115	0.0000000
chr16	19729491	19729606	protein_coding__p1@C16orf88__chr16:19729502..19729557,-	0	-	21	68	115	0.5913044
chr16	19777357	19777472	antisense__p@chr16:19777384..19777399,-__chr16:19777384..19777399,-	0	-	0	0	115	0.0000000
chr16	1979797	1979912	Enhancer__chr16:1979729-1980160	0	+	7	64	115	0.5565217
chr16	19897432	19897547	protein_coding__p@chr16:19897455..19897471,-__chr16:19897455..19897471,-	0	-	8	54	115	0.4695652
chr16	1993161	1993276	protein_coding__p1@SEPX1__chr16:1993170..1993226,-	0	-	15	63	115	0.5478261
chr16	199370	199485	Enhancer__chr16:199321-199454	0	+	5	39	115	0.3391304
chr16	20030766	20030881	Enhancer__chr16:20030794-20030847	0	+	0	0	115	0.0000000
chr16	2007566	2007681	protein_coding__NA__chr16:2007597..2007601,-	0	-	0	0	115	0.0000000
chr16	20085175	20085290	protein_coding__NA__chr16:20085204..20085216,-	0	-	4	46	115	0.4000000
chr16	2009460	2009575	protein_coding__p1@NDUFB10__chr16:2009500..2009584,+	0	+	7	76	115	0.6608695
chr16	2014792	2014907	div_pc__p1@RPS2__chr16:2014810..2014835,-	0	-	17	87	115	0.7565218
chr16	2014867	2014982	div_lnc__p3@SNHG9__chr16:2014941..2014964,+	0	+	19	88	115	0.7652174
chr16	20149247	20149362	Enhancer__chr16:20149024-20149328	0	+	0	0	115	0.0000000
chr16	2016776	2016891	protein_coding__p1@RNF151__chr16:2016821..2016859,+	0	+	0	0	115	0.0000000
chr16	2021975	2022090	protein_coding__p1@TBL3__chr16:2022036..2022112,+	0	+	13	69	115	0.6000000
chr16	20220109	20220224	intergenic__NA__chr16:20220189..20220190,+	0	+	0	0	115	0.0000000
chr16	20221207	20221322	Enhancer__chr16:20221011-20221288	0	+	0	0	115	0.0000000
chr16	202574	202689	protein_coding__p2@HBZ__chr16:202637..202675,+	0	+	5	47	115	0.4086956
chr16	20266940	20267055	Enhancer__chr16:20266869-20267021	0	+	1	10	115	0.0869565
chr16	20271751	20271866	Enhancer__chr16:20271496-20271863	0	+	0	0	115	0.0000000
chr16	202774	202889	protein_coding__p1@HBZ__chr16:202850..202864,+	0	+	4	46	115	0.4000000
chr16	2031589	2031704	protein_coding__NA__chr16:2031669..2031670,+	0	+	1	10	115	0.0869565
chr16	20338794	20338909	protein_coding__p1@GP2__chr16:20338822..20338840,-	0	-	2	27	115	0.2347826
chr16	2034125	2034240	div_pc__p1@GFER__chr16:2034183..2034223,+	0	+	8	75	115	0.6521739
chr16	2034420	2034535	div_pc__NA__chr16:2034448..2034482,-	0	-	13	40	115	0.3478261
chr16	20367588	20367703	protein_coding__p@chr16:20367584..20367628,-__chr16:20367584..20367628,-	0	-	4	32	115	0.2782609
chr16	20397198	20397313	antisense__NA__chr16:20397271..20397285,+	0	+	1	19	115	0.1652174
chr16	2039910	2040025	div_pc__p1@SYNGR3__chr16:2039950..2040017,+	0	+	4	45	115	0.3913043
chr16	2040328	2040443	div_lnc__NA__chr16:2040362..2040363,-	0	-	16	78	115	0.6782609
chr16	20416024	20416139	protein_coding__p1@PDILT__chr16:20416053..20416064,-	0	-	0	0	115	0.0000000
chr16	20420775	20420890	protein_coding__p1@ACSM5__chr16:20420849..20420867,+	0	+	4	52	115	0.4521739
chr16	20462778	20462893	protein_coding__p1@ACSM2A__chr16:20462841..20462865,+	0	+	0	0	115	0.0000000
chr16	20498055	20498170	protein_coding__p@chr16:20498126..20498143,+__chr16:20498126..20498143,+	0	+	0	0	115	0.0000000
chr1	62057349	62057464	Enhancer__chr1:62057030-62057430	0	+	0	0	115	0.0000000
chr16	20587638	20587753	protein_coding__NA__chr16:20587665..20587692,-	0	-	0	0	115	0.0000000
chr16	2059780	2059895	div_pc__p1@ZNF598__chr16:2059797..2059837,-	0	-	14	63	115	0.5478261
chr16	2059806	2059921	div_pc__p@chr16:2059872..2059927,+__chr16:2059872..2059927,+	0	+	14	63	115	0.5478261
chr16	20621381	20621496	protein_coding__NA__chr16:20621461..20621474,+	0	+	0	0	115	0.0000000
chr16	20708964	20709079	protein_coding__NA__chr16:20708998..20709009,-	0	-	3	11	115	0.0956522
chr1	62072492	62072607	Enhancer__chr1:62072423-62072573	0	+	1	11	115	0.0956522
chr16	20753391	20753506	protein_coding__NA__chr16:20753392..20753430,-	0	-	1	8	115	0.0695652
chr16	2075484	2075599	protein_coding__NA__chr16:2075552..2075565,+	0	+	0	0	115	0.0000000
chr16	20817670	20817785	protein_coding__p8@LOC81691__chr16:20817746..20817755,+	0	+	16	55	115	0.4782609
chr16	20911125	20911240	div_pc__p4@LYRM1__chr16:20911174..20911242,+	0	+	4	32	115	0.2782609
chr16	20911645	20911760	div_pc__p1@DCUN1D3__chr16:20911641..20911720,-	0	-	19	63	115	0.5478261
chr16	2097800	2097915	div_pc__p1@NTHL1__chr16:2097807..2097856,-	0	-	14	68	115	0.5913044
chr16	2097905	2098020	div_pc__p1@TSC2__chr16:2097970..2097997,+	0	+	20	40	115	0.3478261
chr16	21169919	21170034	protein_coding__p1@TMEM159__chr16:21169976..21170023,+	0	+	10	58	115	0.5043478
chr16	21170991	21171106	protein_coding__NA__chr16:21171008..21171026,-	0	-	3	23	115	0.2000000
chr1	62119912	62120027	Enhancer__chr1:62119868-62120084	0	+	0	0	115	0.0000000
chr16	21222860	21222975	protein_coding__p1@ZP2__chr16:21222887..21222900,-	0	-	0	0	115	0.0000000
chr16	21244939	21245054	protein_coding__p1@ANKS4B__chr16:21244993..21245042,+	0	+	5	37	115	0.3217391
chr16	21312124	21312239	antisense__p1@CRYM-AS1__chr16:21312184..21312213,+	0	+	8	41	115	0.3565217
chr16	21314346	21314461	protein_coding__p3@CRYM__chr16:21314360..21314392,-	0	-	3	20	115	0.1739130
chr16	21367913	21368028	Enhancer__chr16:21367766-21367994	0	+	0	0	115	0.0000000
chr16	21375247	21375362	Enhancer__chr16:21375136-21375337	0	+	1	5	115	0.0434783
chr16	2141339	2141454	antisense__p@chr16:2141414..2141444,+__chr16:2141414..2141444,+	0	+	11	58	115	0.5043478
chr16	21566279	21566394	Enhancer__chr16:21566198-21566360	0	+	9	42	115	0.3652174
chr16	21608448	21608563	protein_coding__p@chr16:21608525..21608535,+__chr16:21608525..21608535,+	0	+	1	15	115	0.1304348
chr16	2162196	2162311	antisense__NA__chr16:2162256..2162277,+	0	+	0	0	115	0.0000000
chr16	21663894	21664009	protein_coding__p1@IGSF6__chr16:21663919..21663936,-	0	-	0	0	115	0.0000000
chr16	21670682	21670797	Enhancer__chr16:21670635-21670763	0	+	0	0	115	0.0000000
chr16	21695587	21695702	protein_coding__NA__chr16:21695667..21695668,+	0	+	2	31	115	0.2695652
chr16	21813090	21813205	Enhancer__chr16:21812929-21813171	0	+	0	0	115	0.0000000
chr16	2185859	2185974	protein_coding__NA__chr16:2185893..2185906,-	0	-	8	40	115	0.3478261
chr16	2190712	2190827	protein_coding__NA__chr16:2190791..2190793,+	0	+	6	51	115	0.4434783
chr1	62191100	62191215	protein_coding__NA__chr1:62191132..62191157,-	0	-	8	39	115	0.3391304
chr16	21964538	21964653	protein_coding__p2@UQCRC2__chr16:21964612..21964626,+	0	+	2	22	115	0.1913043
chr16	22012396	22012511	protein_coding__p1@PDZD9__chr16:22012422..22012452,-	0	-	4	52	115	0.4521739
chr16	22018892	22019007	protein_coding__NA__chr16:22018967..22018978,+	0	+	2	24	115	0.2086957
chr16	2205324	2205439	div_lnc__p1@SNORD60__chr16:2205352..2205359,-	0	-	12	34	115	0.2956522
chr16	2205702	2205817	div_pc__p1@TRAF7__chr16:2205755..2205819,+	0	+	16	74	115	0.6434783
chr1	62207977	62208092	div_lnc__NA__chr1:62208007..62208017,-	0	-	24	80	115	0.6956522
chr1	62208071	62208186	div_pc__p1@INADL__chr1:62208091..62208182,+	0	+	17	84	115	0.7304348
chr16	22103555	22103670	div_lnc__NA__chr16:22103575..22103590,-	0	-	1	9	115	0.0782609
chr16	22103781	22103896	div_pc__p1@VWA3A__chr16:22103828..22103869,+	0	+	1	12	115	0.1043478
chr16	22173494	22173609	Enhancer__chr16:22173501-22173827	0	+	1	11	115	0.0956522
chr16	22206186	22206301	Enhancer__chr16:22206155-22206271	0	+	3	20	115	0.1739130
chr16	22207114	22207229	Enhancer__chr16:22207042-22207397	0	+	9	37	115	0.3217391
chr16	22211081	22211196	Enhancer__chr16:22211037-22211162	0	+	9	63	115	0.5478261
chr16	22217527	22217642	protein_coding__p1@EEF2K__chr16:22217577..22217667,+	0	+	19	42	115	0.3652174
chr16	222788	222903	protein_coding__p2@HBA1,p2@HBA2__chr16:222868..222869,+	0	+	0	0	115	0.0000000
chr16	22308674	22308789	protein_coding__p1@POLR3E__chr16:22308717..22308764,+	0	+	15	57	115	0.4956522
chr16	22349076	22349191	Enhancer__chr16:22349127-22349159	0	+	1	8	115	0.0695652
chr16	22376153	22376268	antisense__NA__chr16:22376232..22376234,+	0	+	0	0	115	0.0000000
chr16	22386075	22386190	antisense__NA__chr16:22386150..22386162,+	0	+	2	26	115	0.2260870
chr16	22448469	22448584	protein_coding__NA__chr16:22448501..22448521,-	0	-	9	38	115	0.3304348
chr16	2246427	2246542	protein_coding__p3@CASKIN1__chr16:2246436..2246502,-	0	-	7	45	115	0.3913043
chr16	22490339	22490454	protein_coding__NA__chr16:22490419..22490420,+	0	+	0	0	115	0.0000000
chr16	2254569	2254684	protein_coding__NA__chr16:2254628..2254650,+	0	+	1	14	115	0.1217391
chr16	2261793	2261908	div_pc__NA__chr16:2261827..2261828,-	0	-	0	0	115	0.0000000
chr16	22630540	22630655	Enhancer__chr16:22630276-22630657	0	+	0	0	115	0.0000000
chr16	22634181	22634296	Enhancer__chr16:22633888-22634263	0	+	0	0	115	0.0000000
chr16	22646961	22647076	Enhancer__chr16:22646659-22647067	0	+	2	23	115	0.2000000
chr16	2264764	2264879	protein_coding__p1@PGP__chr16:2264779..2264847,-	0	-	17	105	115	0.9130435
chr16	22652724	22652839	Enhancer__chr16:22652747-22652805	0	+	1	11	115	0.0956522
chr16	22658624	22658739	Enhancer__chr16:22658333-22658705	0	+	2	17	115	0.1478261
chr16	226592	226707	protein_coding__p1@HBA1,p1@HBA2__chr16:226658..226673,+	0	+	2	21	115	0.1826087
chr16	2273511	2273626	protein_coding__p1@E4F1__chr16:2273558..2273637,+	0	+	13	77	115	0.6695652
chr16	22767771	22767886	Enhancer__chr16:22767811-22767852	0	+	0	0	115	0.0000000
chr16	22793891	22794006	Enhancer__chr16:22793806-22793984	0	+	1	10	115	0.0869565
chr16	22799688	22799803	Enhancer__chr16:22799642-22799779	0	+	3	11	115	0.0956522
chr16	22825405	22825520	protein_coding__p1@HS3ST2__chr16:22825475..22825496,+	0	+	4	28	115	0.2434783
chr16	2286367	2286482	div_pc__p1@DNASE1L2__chr16:2286441..2286472,+	0	+	4	38	115	0.3304348
chr16	2286757	2286872	antisense__NA__chr16:2286790..2286792,-	0	-	1	14	115	0.1217391
chr16	2289913	2290028	antisense__NA__chr16:2289989..2290002,+	0	+	0	0	115	0.0000000
chr16	22933529	22933644	Enhancer__chr16:22933536-22933775	0	+	2	21	115	0.1826087
chr16	2301707	2301822	protein_coding__NA__chr16:2301729..2301749,-	0	-	13	45	115	0.3913043
chr16	23031559	23031674	Enhancer__chr16:23031481-23031663	0	+	11	64	115	0.5565217
chr16	23031559	23031674	intergenic__NA__chr16:23031639..23031663,+	0	+	11	64	115	0.5565217
chr16	230377	230492	protein_coding__p1@HBQ1__chr16:230435..230499,+	0	+	5	45	115	0.3913043
chr16	2303836	2303951	protein_coding__NA__chr16:2303911..2303923,+	0	+	0	0	115	0.0000000
chr16	23070113	23070228	Enhancer__chr16:23069980-23070197	0	+	0	0	115	0.0000000
chr16	23160717	23160832	protein_coding__p1@USP31__chr16:23160696..23160787,-	0	-	15	60	115	0.5217391
chr16	2318103	2318218	div_lnc__NA__chr16:2318157..2318196,+	0	+	10	53	115	0.4608696
chr16	2318351	2318466	div_pc__p3@RNPS1__chr16:2318373..2318414,-	0	-	15	70	115	0.6086956
chr16	23193986	23194101	protein_coding__p1@SCNN1G__chr16:23194058..23194081,+	0	+	14	43	115	0.3739130
chr16	23289480	23289595	protein_coding__NA__chr16:23289551..23289590,+	0	+	2	18	115	0.1565217
chr16	23463989	23464104	div_lnc__NA__chr16:23464055..23464109,+	0	+	13	57	115	0.4956522
chr16	23464458	23464573	div_pc__p1@COG7__chr16:23464459..23464533,-	0	-	16	60	115	0.5217391
chr16	23473464	23473579	Enhancer__chr16:23473263-23473545	0	+	3	18	115	0.1565217
chr16	23533340	23533455	protein_coding__NA__chr16:23533374..23533376,-	0	-	0	0	115	0.0000000
chr16	23568636	23568751	div_pc__p1@EARS2__chr16:23568651..23568690,-	0	-	18	55	115	0.4782609
chr16	23568967	23569082	div_pc__p1@UBFD1__chr16:23569021..23569062,+	0	+	3	34	115	0.2956522
chr16	236025	236140	intergenic__NA__chr16:236059..236065,-	0	-	0	0	115	0.0000000
chr16	23607602	23607717	protein_coding__p1@NDUFAB1__chr16:23607619..23607645,-	0	-	9	73	115	0.6347826
chr16	23617086	23617201	antisense__NA__chr16:23617165..23617182,+	0	+	0	0	115	0.0000000
chr16	23652545	23652660	div_pc__p1@PALB2__chr16:23652570..23652663,-	0	-	3	27	115	0.2347826
chr16	23652671	23652786	div_pc__p2@DCTN5__chr16:23652746..23652770,+	0	+	25	55	115	0.4782609
chr16	23681047	23681162	intergenic__NA__chr16:23681127..23681130,+	0	+	0	0	115	0.0000000
chr16	23683332	23683447	intergenic__NA__chr16:23683412..23683413,+	0	+	0	0	115	0.0000000
chr16	23688628	23688743	protein_coding__NA__chr16:23688708..23688709,+	0	+	1	10	115	0.0869565
chr16	23723351	23723466	antisense__NA__chr16:23723410..23723432,+	0	+	3	30	115	0.2608696
chr16	23724508	23724623	protein_coding__p1@ERN2__chr16:23724518..23724568,-	0	-	3	28	115	0.2434783
chr16	23764386	23764501	Enhancer__chr16:23764099-23764467	0	+	0	0	115	0.0000000
chr16	23765890	23766005	protein_coding__p4@CHP2__chr16:23765964..23765976,+	0	+	4	33	115	0.2869565
chr16	23818481	23818596	Enhancer__chr16:23818447-23818772	0	+	1	19	115	0.1652174
chr16	23831627	23831742	Enhancer__chr16:23831613-23831716	0	+	0	0	115	0.0000000
chr16	23837988	23838103	Enhancer__chr16:23837875-23838190	0	+	8	71	115	0.6173913
chr16	23847223	23847338	protein_coding__p1@PRKCB__chr16:23847267..23847335,+	0	+	23	105	115	0.9130435
chr16	2390694	2390809	protein_coding__p1@ABCA3__chr16:2390704..2390762,-	0	-	11	71	115	0.6173913
chr1	6240168	6240283	protein_coding__p3@CHD5__chr1:6240191..6240219,-	0	-	3	33	115	0.2869565
chr16	2407526	2407641	Enhancer__chr16:2407421-2407607	0	+	0	0	115	0.0000000
chr16	24247986	24248101	intergenic__NA__chr16:24248027..24248080,+	0	+	1	12	115	0.1043478
chr16	24263937	24264052	Enhancer__chr16:24263992-24264018	0	+	0	0	115	0.0000000
chr16	24266831	24266946	protein_coding__p8@CACNG3__chr16:24266906..24266917,+	0	+	0	0	115	0.0000000
chr16	24431210	24431325	Enhancer__chr16:24431166-24431395	0	+	9	37	115	0.3217391
chr16	24506463	24506578	intergenic__p1@BX538205__chr16:24506492..24506513,-	0	-	0	0	115	0.0000000
chr16	24532639	24532754	Enhancer__chr16:24532361-24532720	0	+	1	8	115	0.0695652
chr16	24538613	24538728	Enhancer__chr16:24538501-24538703	0	+	0	0	115	0.0000000
chr16	24548998	24549113	protein_coding__p9@RBBP6__chr16:24549074..24549082,+	0	+	3	33	115	0.2869565
chr16	24619398	24619513	Enhancer__chr16:24619135-24619479	0	+	0	0	115	0.0000000
chr16	24621554	24621669	intergenic__p@chr16:24621546..24621640,+__chr16:24621546..24621640,+	0	+	2	11	115	0.0956522
chr16	24680172	24680287	Enhancer__chr16:24679861-24680253	0	+	2	20	115	0.1739130
chr16	24682357	24682472	intergenic__NA__chr16:24682382..24682392,-	0	-	4	16	115	0.1391304
chr16	24696328	24696443	Enhancer__chr16:24696310-24696461	0	+	1	9	115	0.0782609
chr16	24740950	24741065	protein_coding__p1@TNRC6A__chr16:24741013..24741058,+	0	+	24	102	115	0.8869565
chr16	2479367	2479482	protein_coding__p1@CCNF__chr16:2479428..2479470,+	0	+	13	52	115	0.4521739
chr16	24855998	24856113	Enhancer__chr16:24855986-24856230	0	+	10	28	115	0.2434783
chr16	24857203	24857318	protein_coding__p2@SLC5A11__chr16:24857276..24857302,+	0	+	4	41	115	0.3565217
chr16	25026939	25027054	protein_coding__NA__chr16:25026973..25026974,-	0	-	1	15	115	0.1304348
chr16	2503220	2503335	antisense__NA__chr16:2503251..2503256,-	0	-	0	0	115	0.0000000
chr16	25050081	25050196	Enhancer__chr16:25049848-25050165	0	+	0	0	115	0.0000000
chr16	25060977	25061092	Enhancer__chr16:25060889-25061147	0	+	11	50	115	0.4347826
chr16	25063038	25063153	Enhancer__chr16:25062814-25063119	0	+	2	6	115	0.0521739
chr16	25070093	25070208	Enhancer__chr16:25069852-25070174	0	+	1	15	115	0.1304348
chr16	25072422	25072537	Enhancer__chr16:25072371-25072507	0	+	2	27	115	0.2347826
chr16	25078164	25078279	intergenic__p1@ENST00000500478__chr16:25078208..25078250,+	0	+	17	77	115	0.6695652
chr16	2509944	2510059	div_lnc__NA__chr16:2509973..2509995,-	0	-	9	34	115	0.2956522
chr16	2510029	2510144	div_pc__p1@C16orf59__chr16:2510094..2510152,+	0	+	8	45	115	0.3913043
chr16	25104016	25104131	Enhancer__chr16:25103942-25104115	0	+	1	8	115	0.0695652
chr16	25104614	25104729	Enhancer__chr16:25104411-25104695	0	+	5	39	115	0.3391304
chr16	25121879	25121994	Enhancer__chr16:25121755-25122029	0	+	3	41	115	0.3565217
chr16	25122809	25122924	div_lnc__NA__chr16:25122836..25122898,-	0	-	5	39	115	0.3391304
chr16	25122982	25123097	div_pc__p1@LCMT1__chr16:25123041..25123088,+	0	+	9	59	115	0.5130435
chr16	25160318	25160433	antisense__p2@LOC100506655__chr16:25160345..25160360,-	0	-	0	0	115	0.0000000
chr16	2518509	2518624	intergenic__p1@LOC729652__chr16:2518541..2518589,-	0	-	4	38	115	0.3304348
chr16	2518610	2518725	Enhancer__chr16:2518541-2518691	0	+	5	29	115	0.2521739
chr16	2519026	2519141	Enhancer__chr16:2518760-2519270	0	+	4	34	115	0.2956522
chr16	2521217	2521332	protein_coding__p1@NTN3__chr16:2521286..2521310,+	0	+	11	47	115	0.4086956
chr16	25227001	25227116	protein_coding__NA__chr16:25227081..25227082,+	0	+	0	0	115	0.0000000
chr16	2525047	2525162	protein_coding__p1@TBC1D24__chr16:2525110..2525155,+	0	+	7	33	115	0.2869565
chr16	25269119	25269234	protein_coding__p1@ZKSCAN2__chr16:25269134..25269180,-	0	-	8	48	115	0.4173913
chr16	25344913	25345028	Enhancer__chr16:25344649-25344994	0	+	0	0	115	0.0000000
chr16	25430745	25430860	Enhancer__chr16:25430499-25430826	0	+	0	0	115	0.0000000
chr16	2546223	2546338	protein_coding__NA__chr16:2546283..2546305,+	0	+	0	0	115	0.0000000
chr16	25564272	25564387	Enhancer__chr16:25564339-25564353	0	+	0	0	115	0.0000000
chr16	25565245	25565360	Enhancer__chr16:25565030-25565326	0	+	8	43	115	0.3739130
chr16	2563892	2564007	protein_coding__p1@ATP6V0C__chr16:2563941..2563983,+	0	+	12	48	115	0.4173913
chr16	2570317	2570432	protein_coding__p1@AMDHD2__chr16:2570340..2570423,+	0	+	22	49	115	0.4260870
chr16	25703229	25703344	protein_coding__p1@HS3ST4__chr16:25703274..25703350,+	0	+	1	11	115	0.0956522
chr16	2581380	2581495	protein_coding__NA__chr16:2581414..2581415,-	0	-	0	0	115	0.0000000
chr16	2582629	2582744	Enhancer__chr16:2582505-2583298	0	+	6	35	115	0.3043478
chr16	2587941	2588056	protein_coding__p1@PDPK1__chr16:2588012..2588031,+	0	+	23	72	115	0.6260870
chr16	26296257	26296372	Enhancer__chr16:26296031-26296369	0	+	0	0	115	0.0000000
chr16	26329347	26329462	intergenic__NA__chr16:26329427..26329463,+	0	+	0	0	115	0.0000000
chr16	26407463	26407578	Enhancer__chr16:26407533-26407848	0	+	1	11	115	0.0956522
chr1	6265371	6265486	div_pc__NA__chr1:6265430..6265480,+	0	+	2	36	115	0.3130435
chr16	2657742	2657857	Enhancer__chr16:2657653-2657823	0	+	2	20	115	0.1739130
chr1	62660440	62660555	protein_coding__p1@L1TD1__chr1:62660501..62660564,+	0	+	2	17	115	0.1478261
chr16	26605112	26605227	Enhancer__chr16:26605065-26605255	0	+	0	0	115	0.0000000
chr16	26606191	26606306	intergenic__NA__chr16:26606199..26606254,-	0	-	0	0	115	0.0000000
chr16	26609739	26609854	Enhancer__chr16:26609483-26609820	0	+	1	10	115	0.0869565
chr16	26617462	26617577	Enhancer__chr16:26617383-26617587	0	+	1	12	115	0.1043478
chr16	26625821	26625936	Enhancer__chr16:26625836-26626028	0	+	1	11	115	0.0956522
chr16	26655294	26655409	Enhancer__chr16:26655108-26655375	0	+	0	0	115	0.0000000
chr16	26721720	26721835	Enhancer__chr16:26721789-26721801	0	+	0	0	115	0.0000000
chr16	26818577	26818692	Enhancer__chr16:26818480-26818658	0	+	0	0	115	0.0000000
chr1	6269309	6269424	protein_coding__p2@RPL22__chr1:6269335..6269436,-	0	-	1	19	115	0.1652174
chr1	62698532	62698647	Enhancer__chr1:62698531-62698618	0	+	1	10	115	0.0869565
chr16	27078167	27078282	div_lnc__p1@C16orf82__chr16:27078241..27078265,+	0	+	1	12	115	0.1043478
chr16	27079103	27079218	div_lnc__NA__chr16:27079128..27079140,-	0	-	0	0	115	0.0000000
chr16	27150014	27150129	Enhancer__chr16:27149778-27150235	0	+	5	39	115	0.3391304
chr16	27181209	27181324	Enhancer__chr16:27180980-27181298	0	+	6	27	115	0.2347826
chr16	27184176	27184291	Enhancer__chr16:27184245-27184257	0	+	0	0	115	0.0000000
chr16	27188480	27188595	intergenic__NA__chr16:27188514..27188515,-	0	-	0	0	115	0.0000000
chr16	27192633	27192748	Enhancer__chr16:27192533-27192714	0	+	0	0	115	0.0000000
chr16	27201243	27201358	Enhancer__chr16:27201140-27201324	0	+	0	0	115	0.0000000
chr16	27214735	27214850	protein_coding__p2@JMJD5__chr16:27214802..27214834,+	0	+	9	54	115	0.4695652
chr16	2723381	2723496	intergenic__p1@ERVK13-1__chr16:2723378..2723446,-	0	-	26	68	115	0.5913044
chr16	27280042	27280157	div_pc__p1@NSMCE1__chr16:27280050..27280101,-	0	-	8	51	115	0.4434783
chr16	27280090	27280205	div_pc__NA__chr16:27280165..27280202,+	0	+	21	76	115	0.6608695
chr16	27311365	27311480	Enhancer__chr16:27311249-27311446	0	+	3	27	115	0.2347826
chr16	27313009	27313124	Enhancer__chr16:27312829-27313096	0	+	1	11	115	0.0956522
chr16	2732444	2732559	protein_coding__p1@KCTD5__chr16:2732516..2732534,+	0	+	21	73	115	0.6347826
chr16	27324996	27325111	protein_coding__p2@IL4R__chr16:27324997..27325086,+	0	+	10	65	115	0.5652174
chr16	27386602	27386717	Enhancer__chr16:27386500-27386691	0	+	2	21	115	0.1826087
chr16	27410382	27410497	Enhancer__chr16:27410342-27410495	0	+	10	58	115	0.5043478
chr16	27413414	27413529	protein_coding__p1@IL21R__chr16:27413488..27413517,+	0	+	8	48	115	0.4173913
chr16	27561185	27561300	div_pc__p1@GTF3C1__chr16:27561209..27561244,-	0	-	6	43	115	0.3739130
chr16	27561384	27561499	div_pc__p1@KIAA0556__chr16:27561449..27561481,+	0	+	16	62	115	0.5391304
chr16	2770190	2770305	protein_coding__p1@PRSS27__chr16:2770218..2770233,-	0	-	1	9	115	0.0782609
chr16	27730060	27730175	antisense__p1@LOC100128079__chr16:27730080..27730134,-	0	-	4	29	115	0.2521739
chr1	62785035	62785150	protein_coding__p1@KANK4__chr1:62785054..62785125,-	0	-	2	12	115	0.1043478
chr16	279380	279495	protein_coding__p1@LUC7L__chr16:279405..279456,-	0	-	9	54	115	0.4695652
chr16	2802277	2802392	div_pc__p2@SRRM2__chr16:2802316..2802364,+	0	+	11	48	115	0.4173913
chr16	2802527	2802642	div_lnc__NA__chr16:2802554..2802593,-	0	-	7	55	115	0.4782609
chr16	28074821	28074936	protein_coding__NA__chr16:28074851..28074871,-	0	-	1	12	115	0.1043478
chr1	62810164	62810279	Enhancer__chr1:62810220-62810245	0	+	0	0	115	0.0000000
chr16	28104096	28104211	Enhancer__chr16:28103790-28104177	0	+	1	11	115	0.0956522
chr1	62822317	62822432	Enhancer__chr1:62822173-62822473	0	+	2	21	115	0.1826087
chr16	28223250	28223365	protein_coding__p1@XPO6__chr16:28223229..28223308,-	0	-	12	40	115	0.3478261
chr16	2827240	2827355	protein_coding__p1@TCEB2__chr16:2827261..2827299,-	0	-	15	70	115	0.6086956
chr16	28303351	28303466	div_lnc__p1@ENST00000501520,p1@uc002dpc.1__chr16:28303360..28303393,-	0	-	4	39	115	0.3391304
chr16	28303765	28303880	div_pc__p1@SBK1__chr16:28303804..28303864,+	0	+	15	76	115	0.6608695
chr16	2837693	2837808	protein_coding__NA__chr16:2837707..2837728,-	0	-	1	16	115	0.1391304
chr16	284437	284552	protein_coding__NA__chr16:284507..284532,+	0	+	26	91	115	0.7913043
chr16	2844821	2844936	Enhancer__chr16:2844544-2844902	0	+	2	29	115	0.2521739
chr16	2845870	2845985	Enhancer__chr16:2845811-2846048	0	+	11	37	115	0.3217391
chr16	28503309	28503424	protein_coding__p2@CLN3__chr16:28503327..28503356,-	0	-	22	63	115	0.5478261
chr16	28505886	28506001	div_pc__p1@APOBR__chr16:28505955..28506001,+	0	+	5	39	115	0.3391304
chr16	28506831	28506946	div_pc__p@chr16:28506840..28506942,-__chr16:28506840..28506942,-	0	-	0	0	115	0.0000000
chr16	28518120	28518235	protein_coding__p1@IL27__chr16:28518153..28518187,-	0	-	2	39	115	0.3391304
chr16	28543804	28543919	Enhancer__chr16:28543579-28543953	0	+	8	80	115	0.6956522
chr16	28546023	28546138	Enhancer__chr16:28545865-28546104	0	+	1	11	115	0.0956522
chr16	28550319	28550434	protein_coding__p4@NUPR1__chr16:28550348..28550365,-	0	-	5	36	115	0.3130435
chr16	28554623	28554738	Enhancer__chr16:28554422-28554737	0	+	1	5	115	0.0434783
chr16	28565165	28565280	protein_coding__p1@CCDC101__chr16:28565230..28565257,+	0	+	9	62	115	0.5391304
chr16	28608395	28608510	protein_coding__p3@SULT1A2__chr16:28608424..28608435,-	0	-	7	29	115	0.2521739
chr16	28634912	28635027	protein_coding__p5@SULT1A1__chr16:28634930..28634953,-	0	-	7	59	115	0.5130435
chr16	2867157	2867272	protein_coding__p1@PRSS21__chr16:2867231..2867246,+	0	+	13	69	115	0.6000000
chr16	28722714	28722829	protein_coding__p1@EIF3CL,p1@EIF3C__chr16:28722774..28722807,+	0	+	0	0	115	0.0000000
chr16	2880123	2880238	protein_coding__p2@ZG16B__chr16:2880157..2880210,+	0	+	4	33	115	0.2869565
chr16	28833882	28833997	div_lnc__NA__chr16:28833907..28833930,-	0	-	9	70	115	0.6086956
chr16	28834310	28834425	div_pc__p1@ATXN2L__chr16:28834303..28834467,+	0	+	15	66	115	0.5739130
chr16	28857649	28857764	div_pc__p2@TUFM__chr16:28857677..28857690,-	0	-	20	59	115	0.5130435
chr16	28857846	28857961	div_pc__p4@SH2B1__chr16:28857916..28857952,+	0	+	3	49	115	0.4260870
chr16	28874593	28874708	antisense__NA__chr16:28874619..28874640,-	0	-	11	66	115	0.5739130
chr16	28889728	28889843	protein_coding__p1@ATP2A1__chr16:28889801..28889818,+	0	+	0	0	115	0.0000000
chr16	28891202	28891317	antisense__p@chr16:28891201..28891273,-__chr16:28891201..28891273,-	0	-	8	61	115	0.5304348
chr16	28943216	28943331	protein_coding__p1@CD19__chr16:28943267..28943316,+	0	+	3	49	115	0.4260870
chr16	28947775	28947890	protein_coding__NA__chr16:28947797..28947847,-	0	-	8	42	115	0.3652174
chr16	28962048	28962163	protein_coding__NA__chr16:28962123..28962142,+	0	+	5	46	115	0.4000000
chr16	28978145	28978260	antisense__NA__chr16:28978179..28978181,-	0	-	3	22	115	0.1913043
chr16	28985546	28985661	protein_coding__p4@SPNS1__chr16:28985622..28985639,+	0	+	4	18	115	0.1565217
chr16	28996043	28996158	protein_coding__p7@LAT__chr16:28996114..28996166,+	0	+	4	32	115	0.2782609
chr16	29001739	29001854	antisense__NA__chr16:29001773..29001774,-	0	-	2	11	115	0.0956522
chr1	62901941	62902056	protein_coding__NA__chr1:62902002..62902031,+	0	+	18	69	115	0.6000000
chr16	29019726	29019841	Enhancer__chr16:29019410-29019807	0	+	2	16	115	0.1391304
chr16	29020782	29020897	Enhancer__chr16:29020643-29020909	0	+	6	55	115	0.4782609
chr16	2907945	2908060	div_lnc__NA__chr16:2907996..2908026,+	0	+	16	61	115	0.5304348
chr16	2908136	2908251	div_pc__p1@PRSS22__chr16:2908163..2908178,-	0	-	3	35	115	0.3043478
chr16	2910901	2911016	Enhancer__chr16:2910811-2910988	0	+	0	0	115	0.0000000
chr16	29123327	29123442	Enhancer__chr16:29123369-29123519	0	+	2	11	115	0.0956522
chr16	29126928	29127043	Enhancer__chr16:29126776-29127012	0	+	3	27	115	0.2347826
chr16	29137536	29137651	Enhancer__chr16:29137517-29137756	0	+	0	0	115	0.0000000
chr16	29150883	29150998	Enhancer__chr16:29150851-29151075	0	+	0	0	115	0.0000000
chr16	29159221	29159336	Enhancer__chr16:29159118-29159675	0	+	2	27	115	0.2347826
chr16	29166759	29166874	Enhancer__chr16:29166546-29166864	0	+	1	14	115	0.1217391
chr16	29168544	29168659	Enhancer__chr16:29168403-29168702	0	+	2	27	115	0.2347826
chr16	29171172	29171287	Enhancer__chr16:29170991-29171253	0	+	0	0	115	0.0000000
chr16	2918170	2918285	intergenic__p@chr16:2918192..2918219,-__chr16:2918192..2918219,-	0	-	28	62	115	0.5391304
chr16	2918176	2918291	Enhancer__chr16:2917931-2918273	0	+	29	68	115	0.5913044
chr16	29189552	29189667	Enhancer__chr16:29189422-29189633	0	+	9	83	115	0.7217391
chr16	29231509	29231624	intergenic__p1@AK126407__chr16:29231538..29231546,-	0	-	4	28	115	0.2434783
chr16	2925016	2925131	Enhancer__chr16:2924940-2925188	0	+	4	34	115	0.2956522
chr16	29275892	29276007	intergenic__p@chr16:29275902..29275939,-__chr16:29275902..29275939,-	0	-	1	13	115	0.1130435
chr16	29277967	29278082	Enhancer__chr16:29278013-29278172	0	+	8	39	115	0.3391304
chr16	29283122	29283237	Enhancer__chr16:29283104-29283213	0	+	4	12	115	0.1043478
chr16	29285208	29285323	Enhancer__chr16:29285032-29285291	0	+	1	11	115	0.0956522
chr16	29304522	29304637	Enhancer__chr16:29304451-29304624	0	+	1	14	115	0.1217391
chr16	29311632	29311747	Enhancer__chr16:29311378-29311751	0	+	2	28	115	0.2434783
chr16	29319516	29319631	Enhancer__chr16:29319340-29319597	0	+	2	16	115	0.1391304
chr16	29330135	29330250	Enhancer__chr16:29330001-29330382	0	+	8	50	115	0.4347826
chr16	2933084	2933199	protein_coding__p3@FLYWCH2__chr16:2933158..2933176,+	0	+	21	68	115	0.5913044
chr16	2955700	2955815	Enhancer__chr16:2955389-2955781	0	+	30	97	115	0.8434783
chr1	6295989	6296104	div_pc__p1@ICMT__chr1:6296005..6296070,-	0	-	17	66	115	0.5739130
chr1	6296165	6296280	div_lnc__NA__chr1:6296241..6296282,+	0	+	12	57	115	0.4956522
chr16	2961911	2962026	protein_coding__p1@FLYWCH1__chr16:2961973..2962049,+	0	+	5	53	115	0.4608696
chr16	29666390	29666505	Enhancer__chr16:29666391-29666471	0	+	13	79	115	0.6869565
chr16	29674203	29674318	protein_coding__p2@SPN__chr16:29674277..29674306,+	0	+	4	50	115	0.4347826
chr16	29674487	29674602	protein_coding__p1@SPN__chr16:29674559..29674575,+	0	+	5	47	115	0.4086956
chr16	29712348	29712463	Enhancer__chr16:29712327-29712432	0	+	4	29	115	0.2521739
chr16	29713901	29714016	Enhancer__chr16:29713855-29714040	0	+	0	0	115	0.0000000
chr16	29721048	29721163	Enhancer__chr16:29721114-29721129	0	+	1	8	115	0.0695652
chr16	29749966	29750081	Enhancer__chr16:29749958-29750047	0	+	2	11	115	0.0956522
chr16	29756487	29756602	div_lnc__p1@ENST00000501801,p1@uc002dtq.1__chr16:29756562..29756583,+	0	+	1	9	115	0.0782609
chr16	29757254	29757369	div_pc__p1@C16orf54__chr16:29757272..29757347,-	0	-	5	55	115	0.4782609
chr16	29758488	29758603	Enhancer__chr16:29758413-29758569	0	+	1	11	115	0.0956522
chr16	29789496	29789611	protein_coding__p1@ZG16__chr16:29789573..29789606,+	0	+	3	21	115	0.1826087
chr16	29796595	29796710	Enhancer__chr16:29796508-29796713	0	+	6	69	115	0.6000000
chr16	29801994	29802109	protein_coding__p1@KIF22__chr16:29802036..29802086,+	0	+	18	85	115	0.7391304
chr16	29817365	29817480	protein_coding__p8@MAZ__chr16:29817433..29817468,+	0	+	19	86	115	0.7478261
chr16	29823098	29823213	div_pc__NA__chr16:29823174..29823183,+	0	+	2	22	115	0.1913043
chr16	29823264	29823379	div_lnc__NA__chr16:29823295..29823309,-	0	-	3	32	115	0.2782609
chr16	29827392	29827507	protein_coding__p1@C16orf53__chr16:29827406..29827529,+	0	+	9	81	115	0.7043478
chr16	29827729	29827844	protein_coding__p2@C16orf53__chr16:29827777..29827828,+	0	+	8	62	115	0.5391304
chr16	29831648	29831763	div_lnc__p@chr16:29831649..29831688,-__chr16:29831649..29831688,-	0	-	7	35	115	0.3043478
chr16	29831670	29831785	div_pc__p2@MVP__chr16:29831735..29831756,+	0	+	7	39	115	0.3391304
chr16	29832523	29832638	div_lnc__p1@uc002duh.1__chr16:29832535..29832565,-	0	-	10	39	115	0.3391304
chr16	29874507	29874622	div_pc__p1@CDIPT__chr16:29874462..29874596,-	0	-	11	59	115	0.5130435
chr16	29874818	29874933	div_lnc__NA__chr16:29874893..29874902,+	0	+	6	29	115	0.2521739
chr16	29910833	29910948	div_pc__p1@SEZ6L2__chr16:29910853..29910903,-	0	-	10	49	115	0.4260870
chr16	29911604	29911719	div_pc__p2@ASPHD1__chr16:29911666..29911728,+	0	+	18	84	115	0.7304348
chr16	29937501	29937616	div_pc__p1@KCTD13__chr16:29937476..29937555,-	0	-	24	77	115	0.6695652
chr16	29937546	29937661	div_lnc__NA__chr16:29937616..29937656,+	0	+	19	73	115	0.6347826
chr16	299481	299596	protein_coding__NA__chr16:299554..299582,+	0	+	0	0	115	0.0000000
chr16	29952143	29952258	protein_coding__NA__chr16:29952205..29952229,+	0	+	1	14	115	0.1217391
chr16	29985112	29985227	protein_coding__p1@TAOK2__chr16:29985168..29985205,+	0	+	23	91	115	0.7913043
chr16	30006593	30006708	div_pc__p4@INO80E__chr16:30006654..30006683,+	0	+	15	68	115	0.5913044
chr16	30007377	30007492	div_pc__p2@HIRIP3__chr16:30007387..30007420,-	0	-	7	56	115	0.4869565
chr16	30034514	30034629	div_pc__p@chr16:30034543..30034554,-__chr16:30034543..30034554,-	0	-	0	0	115	0.0000000
chr16	30034574	30034689	div_pc__NA__chr16:30034652..30034657,+	0	+	0	0	115	0.0000000
chr16	3005185	3005300	intergenic__NA__chr16:3005217..3005222,-	0	-	5	49	115	0.4260870
chr16	30064326	30064441	div_pc__p@chr16:30064329..30064367,-__chr16:30064329..30064367,-	0	-	15	62	115	0.5391304
chr16	30064403	30064518	div_pc__p10@ALDOA__chr16:30064457..30064528,+	0	+	11	35	115	0.3043478
chr16	30087243	30087358	protein_coding__p1@PPP4C__chr16:30087288..30087360,+	0	+	24	88	115	0.7652174
chr16	30103207	30103322	protein_coding__NA__chr16:30103225..30103268,-	0	-	7	51	115	0.4434783
chr16	30107664	30107779	div_lnc__NA__chr16:30107678..30107753,+	0	+	26	93	115	0.8086957
chr16	30108204	30108319	div_pc__NA__chr16:30108233..30108248,-	0	-	7	70	115	0.6086956
chr16	30119291	30119406	antisense__NA__chr16:30119366..30119375,+	0	+	0	0	115	0.0000000
chr16	30124823	30124938	protein_coding__p1@GDPD3__chr16:30124849..30124867,-	0	-	4	39	115	0.3391304
chr16	30134785	30134900	protein_coding__NA__chr16:30134819..30134820,-	0	-	3	37	115	0.3217391
chr16	3013880	3013995	protein_coding__NA__chr16:3013936..3013965,+	0	+	8	25	115	0.2173913
chr16	3019268	3019383	protein_coding__p1@PAQR4__chr16:3019309..3019356,+	0	+	12	63	115	0.5478261
chr16	30194057	30194172	protein_coding__p@chr16:30194118..30194165,+__chr16:30194118..30194165,+	0	+	1	9	115	0.0782609
chr16	30196335	30196450	antisense__p@chr16:30196369..30196406,-__chr16:30196369..30196406,-	0	-	0	0	115	0.0000000
chr16	30205639	30205754	div_pc__NA__chr16:30205673..30205690,-	0	-	2	22	115	0.1913043
chr1	6302223	6302338	Enhancer__chr1:6301988-6302384	0	+	2	16	115	0.1391304
chr16	3030410	3030525	protein_coding__p1@PKMYT1__chr16:3030407..3030489,-	0	-	10	55	115	0.4782609
chr16	3031703	3031818	Enhancer__chr16:3031604-3031823	0	+	7	39	115	0.3391304
chr16	3035694	3035809	Enhancer__chr16:3035586-3035775	0	+	3	2	115	0.0173913
chr16	30366646	30366761	div_pc__p2@CD2BP2__chr16:30366672..30366688,-	0	-	37	71	115	0.6173913
chr16	30366674	30366789	div_lnc__NA__chr16:30366737..30366765,+	0	+	28	83	115	0.7217391
chr16	30381574	30381689	div_pc__p2@TBC1D10B__chr16:30381580..30381633,-	0	-	13	74	115	0.6434783
chr16	3038182	3038297	intergenic__p@chr16:3038260..3038264,+__chr16:3038260..3038264,+	0	+	2	14	115	0.1217391
chr16	30382205	30382320	div_pc__NA__chr16:30382282..30382286,+	0	+	11	39	115	0.3391304
chr16	30389246	30389361	protein_coding__NA__chr16:30389309..30389327,+	0	+	5	50	115	0.4347826
chr16	30393847	30393962	protein_coding__p1@SEPT1__chr16:30393867..30393903,-	0	-	10	53	115	0.4608696
chr16	30407269	30407384	protein_coding__NA__chr16:30407298..30407314,-	0	-	5	43	115	0.3739130
chr1	6304158	6304273	protein_coding__p1@HES3__chr1:6304233..6304243,+	0	+	1	15	115	0.1304348
chr16	30418536	30418651	protein_coding__NA__chr16:30418609..30418642,+	0	+	11	27	115	0.2347826
chr16	30441301	30441416	protein_coding__p1@DCTPP1__chr16:30441293..30441370,-	0	-	9	63	115	0.5478261
chr16	30457159	30457274	protein_coding__p1@SEPHS2__chr16:30457186..30457203,-	0	-	6	28	115	0.2434783
chr16	30459064	30459179	Enhancer__chr16:30458943-30459145	0	+	3	36	115	0.3130435
chr16	30482458	30482573	Enhancer__chr16:30482309-30482674	0	+	5	49	115	0.4260870
chr16	30483923	30484038	protein_coding__p2@ITGAL__chr16:30483962..30484018,+	0	+	6	30	115	0.2608696
chr16	30500518	30500633	antisense__NA__chr16:30500552..30500553,-	0	-	0	0	115	0.0000000
chr16	30510840	30510955	antisense__p1@LOC100506928__chr16:30510842..30510881,-	0	-	5	53	115	0.4608696
chr16	30538060	30538175	protein_coding__p3@ZNF768__chr16:30538079..30538124,-	0	-	20	75	115	0.6521739
chr16	3053939	3054054	Enhancer__chr16:3053798-3054225	0	+	21	86	115	0.7478261
chr16	30546122	30546237	div_pc__p1@ZNF747,p2@ZNF768__chr16:30546141..30546240,-	0	-	11	42	115	0.3652174
chr16	30546298	30546413	div_lnc__p1@ENST00000457283,p1@uc002dyp.1__chr16:30546359..30546410,+	0	+	7	75	115	0.6521739
chr16	3055066	3055181	intergenic__NA__chr16:3055099..3055114,-	0	-	7	30	115	0.2608696
chr16	3056059	3056174	Enhancer__chr16:3055976-3056164	0	+	5	37	115	0.3217391
chr16	30569650	30569765	protein_coding__p1@ZNF764__chr16:30569678..30569720,-	0	-	14	58	115	0.5043478
chr16	30569788	30569903	protein_coding__p4@ZNF764__chr16:30569801..30569845,-	0	-	6	38	115	0.3304348
chr16	3058089	3058204	Enhancer__chr16:3058105-3058264	0	+	6	47	115	0.4086956
chr16	30583481	30583596	div_lnc__p1@ENST00000486926__chr16:30583559..30583568,+	0	+	6	38	115	0.3304348
chr16	30583713	30583828	div_pc__NA__chr16:30583742..30583777,-	0	-	6	24	115	0.2086957
chr16	30597067	30597182	div_pc__NA__chr16:30597088..30597117,-	0	-	10	74	115	0.6434783
chr16	30597145	30597260	div_lnc__NA__chr16:30597212..30597236,+	0	+	7	40	115	0.3478261
chr16	3060065	3060180	Enhancer__chr16:3060017-3060177	0	+	5	39	115	0.3391304
chr16	3062379	3062494	protein_coding__NA__chr16:3062450..3062465,+	0	+	3	20	115	0.1739130
chr1	63063110	63063225	protein_coding__p1@ANGPTL3__chr1:63063181..63063198,+	0	+	1	16	115	0.1391304
chr16	30635334	30635449	protein_coding__NA__chr16:30635368..30635372,-	0	-	1	11	115	0.0956522
chr16	30645742	30645857	Enhancer__chr16:30645556-30645885	0	+	16	68	115	0.5913044
chr16	30662018	30662133	protein_coding__p2@PRR14__chr16:30662085..30662108,+	0	+	2	28	115	0.2434783
chr16	30669671	30669786	protein_coding__p@chr16:30669720..30669771,+__chr16:30669720..30669771,+	0	+	21	78	115	0.6782609
chr16	3068321	3068436	protein_coding__p@chr16:3068393..3068407,+__chr16:3068393..3068407,+	0	+	4	34	115	0.2956522
chr16	30690805	30690920	Enhancer__chr16:30690514-30690886	0	+	0	0	115	0.0000000
chr16	3070197	3070312	protein_coding__p3@CLDN6__chr16:3070209..3070256,-	0	-	9	60	115	0.5217391
chr16	30709436	30709551	div_pc__p1@SRCAP__chr16:30709448..30709525,+	0	+	7	38	115	0.3304348
chr16	30710288	30710403	div_lnc__p@chr16:30710315..30710351,-__chr16:30710315..30710351,-	0	-	21	70	115	0.6086956
chr1	63072843	63072958	protein_coding__NA__chr1:63072902..63072924,+	0	+	0	0	115	0.0000000
chr16	3073984	3074099	div_pc__p1@THOC6__chr16:3074002..3074071,+	0	+	17	85	115	0.7391304
chr16	3074212	3074327	div_pc__p2@HCFC1R1__chr16:3074231..3074313,-	0	-	10	77	115	0.6695652
chr16	30759539	30759654	protein_coding__p7@PHKG2__chr16:30759616..30759623,+	0	+	3	29	115	0.2521739
chr16	30772840	30772955	protein_coding__p3@RNF40__chr16:30772913..30772936,+	0	+	8	39	115	0.3391304
chr16	30774468	30774583	protein_coding__NA__chr16:30774481..30774524,-	0	-	0	0	115	0.0000000
chr16	30789698	30789813	intergenic__NA__chr16:30789778..30789779,+	0	+	1	21	115	0.1826087
chr16	30798474	30798589	protein_coding__p1@ZNF629__chr16:30798492..30798535,-	0	-	5	14	115	0.1217391
chr16	30825902	30826017	Enhancer__chr16:30825606-30826012	0	+	11	61	115	0.5304348
chr16	30831979	30832094	Enhancer__chr16:30831973-30832104	0	+	0	0	115	0.0000000
chr16	3086899	3087014	protein_coding__p@chr16:3086927..3086954,-__chr16:3086927..3086954,-	0	-	10	69	115	0.6000000
chr16	30886271	30886386	antisense__NA__chr16:30886345..30886371,+	0	+	8	70	115	0.6086956
chr16	30907855	30907970	protein_coding__p1@CTF1__chr16:30907927..30907963,+	0	+	8	53	115	0.4608696
chr16	30927764	30927879	Enhancer__chr16:30927821-30927845	0	+	6	50	115	0.4347826
chr16	30934323	30934438	div_pc__NA__chr16:30934388..30934422,+	0	+	13	80	115	0.6956522
chr16	30934552	30934667	div_lnc__p1@FBXL19-AS1__chr16:30934572..30934601,-	0	-	5	44	115	0.3826087
chr16	30960357	30960472	protein_coding__p1@ORAI3__chr16:30960375..30960448,+	0	+	5	35	115	0.3043478
chr16	3096481	3096596	protein_coding__p1@MMP25__chr16:3096554..3096571,+	0	+	2	21	115	0.1826087
chr16	30968506	30968621	protein_coding__NA__chr16:30968579..30968607,+	0	+	14	53	115	0.4608696
chr16	30996461	30996576	div_pc__p1@HSD3B7__chr16:30996502..30996558,+	0	+	10	67	115	0.5826087
chr16	30997131	30997246	div_pc__NA__chr16:30997165..30997180,-	0	-	1	11	115	0.0956522
chr16	31021924	31022039	protein_coding__p1@STX1B__chr16:31021921..31022044,-	0	-	5	35	115	0.3043478
chr16	31044220	31044335	protein_coding__NA__chr16:31044295..31044314,+	0	+	6	44	115	0.3826087
chr16	31072637	31072752	protein_coding__NA__chr16:31072712..31072718,+	0	+	0	0	115	0.0000000
chr16	31085526	31085641	div_pc__p1@ZNF668__chr16:31085514..31085576,-	0	-	30	53	115	0.4608696
chr16	31085665	31085780	div_pc__p1@ZNF646__chr16:31085714..31085783,+	0	+	33	92	115	0.8000000
chr16	3109274	3109389	antisense__p1@uc002ctj.1__chr16:3109296..3109370,-	0	-	8	46	115	0.4000000
chr16	31100113	31100228	protein_coding__NA__chr16:31100144..31100180,-	0	-	2	12	115	0.1043478
chr16	31106202	31106317	protein_coding__p1@PRSS53,p2@VKORC1__chr16:31106211..31106315,-	0	-	3	46	115	0.4000000
chr16	31107283	31107398	protein_coding__NA__chr16:31107309..31107325,-	0	-	4	35	115	0.3043478
chr16	31117231	31117346	protein_coding__NA__chr16:31117311..31117312,+	0	+	14	64	115	0.5565217
chr16	31125146	31125261	Enhancer__chr16:31125100-31125333	0	+	6	40	115	0.3478261
chr16	31125186	31125301	protein_coding__NA__chr16:31125251..31125271,+	0	+	7	52	115	0.4521739
chr16	3114214	3114329	Enhancer__chr16:3114137-3114295	0	+	0	0	115	0.0000000
chr16	31142460	31142575	intergenic__NA__chr16:31142527..31142552,+	0	+	4	43	115	0.3739130
chr16	31147013	31147128	protein_coding__p1@PRSS8__chr16:31147020..31147058,-	0	-	7	23	115	0.2000000
chr16	3115223	3115338	protein_coding__p5@IL32__chr16:3115299..3115312,+	0	+	19	81	115	0.7043478
chr16	31161383	31161498	protein_coding__NA__chr16:31161409..31161423,-	0	-	1	11	115	0.0956522
chr16	31191379	31191494	protein_coding__p1@FUS__chr16:31191456..31191463,+	0	+	14	86	115	0.7478261
chr16	31194563	31194678	antisense__NA__chr16:31194590..31194599,-	0	-	0	0	115	0.0000000
chr16	31213098	31213213	protein_coding__NA__chr16:31213173..31213184,+	0	+	7	47	115	0.4086956
chr16	31214488	31214603	protein_coding__NA__chr16:31214522..31214544,-	0	-	2	37	115	0.3217391
chr16	31223466	31223581	Enhancer__chr16:31223480-31223547	0	+	0	0	115	0.0000000
chr16	31225359	31225474	protein_coding__p2@TRIM72__chr16:31225432..31225453,+	0	+	2	10	115	0.0869565
chr16	31228615	31228730	protein_coding__NA__chr16:31228637..31228650,-	0	-	0	0	115	0.0000000
chr16	31237214	31237329	intergenic__NA__chr16:31237294..31237306,+	0	+	0	0	115	0.0000000
chr16	31265035	31265150	Enhancer__chr16:31264985-31265278	0	+	19	70	115	0.6086956
chr16	31271215	31271330	protein_coding__p1@ITGAM__chr16:31271274..31271307,+	0	+	3	43	115	0.3739130
chr16	31361727	31361842	Enhancer__chr16:31361586-31361900	0	+	0	0	115	0.0000000
chr16	31363438	31363553	Enhancer__chr16:31363199-31364642	0	+	1	11	115	0.0956522
chr16	3136539	3136654	Enhancer__chr16:3136218-3136620	0	+	7	36	115	0.3130435
chr16	31366429	31366544	protein_coding__p1@ITGAX__chr16:31366486..31366531,+	0	+	8	42	115	0.3652174
chr16	3137075	3137190	intergenic__p@chr16:3137080..3137121,-__chr16:3137080..3137121,-	0	-	4	43	115	0.3739130
chr16	31404576	31404691	protein_coding__p1@ITGAD__chr16:31404650..31404662,+	0	+	2	31	115	0.2695652
chr16	31439646	31439761	protein_coding__p1@COX6A2__chr16:31439646..31439688,-	0	-	0	0	115	0.0000000
chr16	31454407	31454522	protein_coding__NA__chr16:31454441..31454453,-	0	-	3	22	115	0.1913043
chr16	31465331	31465446	intergenic__NA__chr16:31465361..31465366,-	0	-	3	16	115	0.1391304
chr16	31469513	31469628	protein_coding__NA__chr16:31469589..31469611,+	0	+	6	37	115	0.3217391
chr16	31471040	31471155	antisense__NA__chr16:31471060..31471085,-	0	-	14	48	115	0.4173913
chr16	31482825	31482940	protein_coding__NA__chr16:31482902..31482909,+	0	+	1	11	115	0.0956522
chr16	3149258	3149373	protein_coding__p1@ZSCAN10__chr16:3149278..3149305,-	0	-	3	22	115	0.1913043
chr16	31494363	31494478	protein_coding__p1@SLC5A2__chr16:31494441..31494445,+	0	+	0	0	115	0.0000000
chr16	31499778	31499893	antisense__p@chr16:31499805..31499817,-__chr16:31499805..31499817,-	0	-	5	47	115	0.4086956
chr16	31519744	31519859	div_lnc__p@chr16:31519771..31519834,+__chr16:31519771..31519834,+	0	+	14	37	115	0.3217391
chr16	31520581	31520696	div_pc__NA__chr16:31520615..31520616,-	0	-	2	5	115	0.0434783
chr16	31539140	31539255	protein_coding__p1@AHSP__chr16:31539197..31539245,+	0	+	0	0	115	0.0000000
chr1	63153980	63154095	div_pc__p1@DOCK7__chr1:63153944..63154110,-	0	-	4	25	115	0.2173913
chr1	63154072	63154187	div_lnc__p1@ENST00000453229__chr1:63154146..63154187,+	0	+	6	28	115	0.2434783
chr16	3156218	3156333	Enhancer__chr16:3156056-3156304	0	+	4	46	115	0.4000000
chr16	31564853	31564968	intergenic__p@chr16:31564881..31564892,-__chr16:31564881..31564892,-	0	-	0	0	115	0.0000000
chr16	3156679	3156794	Enhancer__chr16:3156518-3156937	0	+	28	76	115	0.6608695
chr16	3156687	3156802	intergenic__p@chr16:3156759..3156776,+__chr16:3156759..3156776,+	0	+	22	70	115	0.6086956
chr16	3162506	3162621	protein_coding__p1@ZNF205__chr16:3162557..3162600,+	0	+	6	27	115	0.2347826
chr16	3165597	3165712	antisense__NA__chr16:3165631..3165632,-	0	-	1	19	115	0.1652174
chr16	31711733	31711848	intergenic__NA__chr16:31711767..31711768,-	0	-	9	43	115	0.3739130
chr16	31724504	31724619	protein_coding__p1@ZNF720__chr16:31724552..31724617,+	0	+	8	46	115	0.4000000
chr16	3179354	3179469	protein_coding__NA__chr16:3179434..3179435,+	0	+	4	29	115	0.2521739
chr16	3184826	3184941	antisense__p1@AF098968__chr16:3184834..3184892,-	0	-	4	29	115	0.2521739
chr16	318561	318676	protein_coding__p5@ARHGDIG__chr16:318638..318645,+	0	+	4	25	115	0.2173913
chr16	31880881	31880996	Enhancer__chr16:31880759-31881790	0	+	8	42	115	0.3652174
chr16	31885051	31885166	protein_coding__p1@ZNF267__chr16:31885093..31885165,+	0	+	7	36	115	0.3130435
chr1	63192485	63192600	Enhancer__chr1:63192166-63192566	0	+	1	13	115	0.1130435
chr16	3194146	3194261	protein_coding__p1@uc002cuf.1__chr16:3194211..3194232,+	0	+	2	26	115	0.2260870
chr16	31955521	31955636	Enhancer__chr16:31955307-31955602	0	+	0	0	115	0.0000000
chr16	3202384	3202499	Enhancer__chr16:3202363-3202472	0	+	5	38	115	0.3304348
chr16	3207452	3207567	intergenic__NA__chr16:3207486..3207487,-	0	-	2	25	115	0.2173913
chr16	3207729	3207844	Enhancer__chr16:3207486-3207903	0	+	9	61	115	0.5304348
chr1	6321123	6321238	protein_coding__p1@GPR153__chr1:6321111..6321174,-	0	-	10	53	115	0.4608696
chr16	3221429	3221544	Enhancer__chr16:3221173-3221513	0	+	3	19	115	0.1652174
chr16	32265469	32265584	protein_coding__NA__chr16:32265536..32265551,+	0	+	0	0	115	0.0000000
chr16	32275589	32275704	intergenic__NA__chr16:32275623..32275640,-	0	-	0	0	115	0.0000000
chr16	3230870	3230985	Enhancer__chr16:3230630-3231003	0	+	0	0	115	0.0000000
chr16	3238120	3238235	Enhancer__chr16:3237977-3238591	0	+	1	14	115	0.1217391
chr16	3240977	3241092	Enhancer__chr16:3240888-3241090	0	+	1	9	115	0.0782609
chr1	63249727	63249842	protein_coding__p1@ATG4C__chr1:63249796..63249847,+	0	+	15	54	115	0.4695652
chr16	325906	326021	protein_coding__p1@RGS11__chr16:325910..325953,-	0	-	0	0	115	0.0000000
chr16	3286186	3286301	protein_coding__NA__chr16:3286214..3286250,-	0	-	0	0	115	0.0000000
chr16	32896059	32896174	intergenic__NA__chr16:32896139..32896140,+	0	+	3	30	115	0.2608696
chr16	3306598	3306713	protein_coding__p1@MEFV__chr16:3306615..3306657,-	0	-	6	57	115	0.4956522
chr16	3309296	3309411	Enhancer__chr16:3309129-3309539	0	+	1	11	115	0.0956522
chr16	3310006	3310121	Enhancer__chr16:3309979-3310124	0	+	4	35	115	0.3043478
chr16	3313729	3313844	protein_coding__p2@ZNF263__chr16:3313791..3313834,+	0	+	7	51	115	0.4434783
chr16	333083	333198	protein_coding__p2@PDIA2__chr16:333157..333171,+	0	+	3	22	115	0.1913043
chr16	33357373	33357488	intergenic__NA__chr16:33357405..33357433,-	0	-	0	0	115	0.0000000
chr16	33509652	33509767	Enhancer__chr16:33509690-33509798	0	+	10	56	115	0.4869565
chr16	3355416	3355531	div_pc__p1@ZNF75A__chr16:3355472..3355514,+	0	+	13	56	115	0.4869565
chr16	3355694	3355809	div_pc__NA__chr16:3355724..3355758,-	0	-	16	78	115	0.6782609
chr16	3358858	3358973	antisense__NA__chr16:3358882..3358907,-	0	-	0	0	115	0.0000000
chr16	33647740	33647855	protein_coding__p1@IGHV3OR16-8__chr16:33647774..33647776,-	0	-	0	0	115	0.0000000
chr16	33948939	33949054	Enhancer__chr16:33948799-33949141	0	+	0	0	115	0.0000000
chr16	33952227	33952342	Enhancer__chr16:33952235-33952334	0	+	0	0	115	0.0000000
chr16	33953040	33953155	Enhancer__chr16:33952793-33953560	0	+	0	0	115	0.0000000
chr16	33959203	33959318	Enhancer__chr16:33959236-33959284	0	+	0	0	115	0.0000000
chr16	33971061	33971176	Enhancer__chr16:33971109-33971442	0	+	0	0	115	0.0000000
chr16	33974772	33974887	Enhancer__chr16:33974683-33974853	0	+	0	0	115	0.0000000
chr16	3415039	3415154	protein_coding__p@chr16:3415092..3415148,+__chr16:3415092..3415148,+	0	+	16	50	115	0.4347826
chr16	34214236	34214351	intergenic__NA__chr16:34214267..34214289,-	0	-	0	0	115	0.0000000
chr16	3422633	3422748	protein_coding__p1@MTRNR2L4__chr16:3422666..3422668,-	0	-	0	0	115	0.0000000
chr16	34256275	34256390	protein_coding__NA__chr16:34256348..34256384,+	0	+	0	0	115	0.0000000
chr16	34259145	34259260	intergenic__NA__chr16:34259179..34259180,-	0	-	0	0	115	0.0000000
chr16	34264653	34264768	Enhancer__chr16:34264571-34264735	0	+	0	0	115	0.0000000
chr16	34378053	34378168	Enhancer__chr16:34377841-34378195	0	+	2	12	115	0.1043478
chr16	34429764	34429879	div_lnc__NA__chr16:34429795..34429802,-	0	-	2	18	115	0.1565217
chr16	34430065	34430180	div_lnc__NA__chr16:34430143..34430147,+	0	+	2	31	115	0.2695652
chr16	34442161	34442276	Enhancer__chr16:34441880-34442279	0	+	8	53	115	0.4608696
chr16	34442192	34442307	intergenic__NA__chr16:34442267..34442279,+	0	+	7	43	115	0.3739130
chr16	3450963	3451078	div_pc__p1@ZNF434__chr16:3450963..3451019,-	0	-	16	64	115	0.5565217
chr16	3451170	3451285	div_pc__p1@ZNF174__chr16:3451184..3451264,+	0	+	12	40	115	0.3478261
chr16	34530604	34530719	Enhancer__chr16:34530592-34530693	0	+	0	0	115	0.0000000
chr16	34561787	34561902	Enhancer__chr16:34561668-34561868	0	+	0	0	115	0.0000000
chr16	34597844	34597959	intergenic__NA__chr16:34597917..34597925,+	0	+	1	10	115	0.0869565
chr16	34685188	34685303	Enhancer__chr16:34685120-34685386	0	+	0	0	115	0.0000000
chr16	34726753	34726868	intergenic__NA__chr16:34726779..34726793,-	0	-	2	29	115	0.2521739
chr16	34730808	34730923	intergenic__NA__chr16:34730800..34730877,-	0	-	0	0	115	0.0000000
chr16	34740798	34740913	intergenic__p1@uc002edy.2__chr16:34740829..34740837,-	0	-	0	0	115	0.0000000
chr1	63478095	63478210	intergenic__NA__chr1:63478129..63478130,-	0	-	0	0	115	0.0000000
chr16	34825520	34825635	Enhancer__chr16:34825389-34825630	0	+	0	0	115	0.0000000
chr16	34878837	34878952	Enhancer__chr16:34878904-34878918	0	+	2	18	115	0.1565217
chr1	63488643	63488758	Enhancer__chr1:63488706-63488724	0	+	1	1	115	0.0086957
chr16	34921132	34921247	Enhancer__chr16:34920903-34921215	0	+	0	0	115	0.0000000
chr1	63492468	63492583	Enhancer__chr1:63492178-63492549	0	+	0	0	115	0.0000000
chr16	3493469	3493584	div_pc__p1@ZNF597__chr16:3493446..3493510,-	0	-	14	59	115	0.5130435
chr16	3493625	3493740	div_pc__p4@NAA60__chr16:3493645..3493732,+	0	+	18	36	115	0.3130435
chr16	34947472	34947587	Enhancer__chr16:34947321-34947717	0	+	0	0	115	0.0000000
chr16	34956852	34956967	Enhancer__chr16:34956727-34956933	0	+	0	0	115	0.0000000
chr16	34973753	34973868	Enhancer__chr16:34973617-34973844	0	+	0	0	115	0.0000000
chr16	34977790	34977905	Enhancer__chr16:34977722-34977881	0	+	0	0	115	0.0000000
chr16	34978588	34978703	Enhancer__chr16:34978345-34978669	0	+	2	22	115	0.1913043
chr16	34979965	34980080	Enhancer__chr16:34979653-34980053	0	+	1	14	115	0.1217391
chr16	35029949	35030064	Enhancer__chr16:35029860-35030042	0	+	3	24	115	0.2086957
chr16	3545440	3545555	protein_coding__p1@C16orf90__chr16:3545471..3545478,-	0	-	0	0	115	0.0000000
chr1	63545448	63545563	intergenic__NA__chr1:63545482..63545483,-	0	-	0	0	115	0.0000000
chr16	3550923	3551038	protein_coding__p1@CLUAP1__chr16:3550965..3551020,+	0	+	5	41	115	0.3565217
chr16	3629181	3629296	Enhancer__chr16:3628962-3629267	0	+	10	55	115	0.4782609
chr16	3661550	3661665	div_pc__p1@SLX4__chr16:3661578..3661618,-	0	-	16	66	115	0.5739130
chr16	3661685	3661800	div_pc__p@chr16:3661720..3661772,+__chr16:3661720..3661772,+	0	+	27	85	115	0.7391304
chr1	63682036	63682151	Enhancer__chr1:63682107-63682117	0	+	0	0	115	0.0000000
chr1	63715881	63715996	intergenic__NA__chr1:63715961..63715962,+	0	+	0	0	115	0.0000000
chr16	3767528	3767643	protein_coding__p2@TRAP1__chr16:3767551..3767577,-	0	-	23	83	115	0.7217391
chr1	63782858	63782973	intergenic__p1@LINC00466__chr1:63782888..63782904,-	0	-	6	35	115	0.3043478
chr1	63785317	63785432	Enhancer__chr1:63785369-63785450	0	+	1	11	115	0.0956522
chr1	63788157	63788272	protein_coding__p1@FOXD3__chr1:63788229..63788250,+	0	+	17	40	115	0.3478261
chr1	63790118	63790233	antisense__NA__chr1:63790135..63790153,-	0	-	0	0	115	0.0000000
chr1	63807519	63807634	Enhancer__chr1:63807580-63807600	0	+	0	0	115	0.0000000
chr1	63833217	63833332	protein_coding__p1@ALG6__chr1:63833290..63833338,+	0	+	6	39	115	0.3391304
chr16	3930678	3930793	protein_coding__p1@CREBBP__chr16:3930681..3930721,-	0	-	17	86	115	0.7478261
chr1	63988989	63989104	protein_coding__p2@EFCAB7__chr1:63989004..63989077,+	0	+	10	62	115	0.5391304
chr16	3996188	3996303	intergenic__NA__chr16:3996222..3996237,-	0	-	3	8	115	0.0695652
chr16	3996286	3996401	Enhancer__chr16:3996199-3996445	0	+	5	30	115	0.2608696
chr16	4000448	4000563	intergenic__p3@BC012429__chr16:4000459..4000488,-	0	-	6	28	115	0.2434783
chr1	64014557	64014672	protein_coding__NA__chr1:64014630..64014655,+	0	+	0	0	115	0.0000000
chr16	402643	402758	protein_coding__p1@AXIN1__chr16:402639..402707,-	0	-	13	61	115	0.5304348
chr16	405352	405467	Enhancer__chr16:405208-405433	0	+	0	0	115	0.0000000
chr1	64058879	64058994	div_pc__p2@PGM1__chr1:64058939..64058965,+	0	+	6	55	115	0.4782609
chr1	64059367	64059482	div_pc__p3@ITGB3BP__chr1:64059395..64059431,-	0	-	5	34	115	0.2956522
chr1	64128087	64128202	Enhancer__chr1:64127998-64128504	0	+	4	31	115	0.2695652
chr16	4166408	4166523	protein_coding__p1@ADCY9__chr16:4166405..4166470,-	0	-	9	59	115	0.5130435
chr16	4186655	4186770	Enhancer__chr16:4186619-4186736	0	+	6	27	115	0.2347826
chr1	64197391	64197506	Enhancer__chr1:64197270-64197475	0	+	8	27	115	0.2347826
chr16	420503	420618	protein_coding__p1@MRPL28__chr16:420514..420555,-	0	-	22	80	115	0.6956522
chr1	64222970	64223085	Enhancer__chr1:64223023-64223051	0	+	0	0	115	0.0000000
chr16	4229288	4229403	Enhancer__chr16:4229194-4229369	0	+	0	0	115	0.0000000
chr16	4233713	4233828	intergenic__NA__chr16:4233728..4233763,-	0	-	4	38	115	0.3304348
chr16	4233965	4234080	Enhancer__chr16:4233647-4234082	0	+	15	75	115	0.6521739
chr1	64239607	64239722	protein_coding__p1@ROR1__chr1:64239657..64239724,+	0	+	3	33	115	0.2869565
chr16	4292043	4292158	protein_coding__p1@SRL__chr16:4292071..4292088,-	0	-	0	0	115	0.0000000
chr16	4303766	4303881	intergenic__p1@LOC100507501__chr16:4303767..4303825,-	0	-	22	66	115	0.5739130
chr16	4322989	4323104	protein_coding__p2@TFAP4__chr16:4323015..4323067,-	0	-	12	51	115	0.4434783
chr16	4344003	4344118	Enhancer__chr16:4343991-4344084	0	+	0	0	115	0.0000000
chr16	4349225	4349340	Enhancer__chr16:4349200-4349352	0	+	7	33	115	0.2869565
chr16	4357818	4357933	Enhancer__chr16:4357393-4358110	0	+	16	67	115	0.5826087
chr16	4364719	4364834	protein_coding__NA__chr16:4364765..4364807,+	0	+	1	19	115	0.1652174
chr16	436998	437113	protein_coding__NA__chr16:437032..437044,-	0	-	0	0	115	0.0000000
chr16	4378308	4378423	antisense__NA__chr16:4378332..4378348,-	0	-	2	17	115	0.1478261
chr16	4405294	4405409	protein_coding__NA__chr16:4405328..4405329,-	0	-	0	0	115	0.0000000
chr16	4421768	4421883	protein_coding__p1@VASN__chr16:4421841..4421855,+	0	+	13	75	115	0.6521739
chr16	446651	446766	protein_coding__p8@NME4__chr16:446713..446739,+	0	+	9	48	115	0.4173913
chr16	4475741	4475856	div_pc__NA__chr16:4475748..4475789,-	0	-	17	77	115	0.6695652
chr16	4475788	4475903	div_pc__p1@DNAJA3__chr16:4475853..4475887,+	0	+	16	84	115	0.7304348
chr16	451804	451919	protein_coding__p1@DECR2__chr16:451853..451917,+	0	+	22	82	115	0.7130435
chr16	4524601	4524716	protein_coding__NA__chr16:4524677..4524691,+	0	+	18	66	115	0.5739130
chr1	6453514	6453629	div_lnc__p@chr1:6453568..6453609,+__chr1:6453568..6453609,+	0	+	20	81	115	0.7043478
chr1	6453792	6453907	div_pc__p3@ACOT7__chr1:6453810..6453833,-	0	-	4	31	115	0.2695652
chr16	4588739	4588854	protein_coding__p1@C16orf5__chr16:4588762..4588800,-	0	-	16	88	115	0.7652174
chr16	4606272	4606387	protein_coding__p1@C16orf96__chr16:4606347..4606358,+	0	+	5	23	115	0.2000000
chr16	4611616	4611731	antisense__NA__chr16:4611650..4611651,-	0	-	0	0	115	0.0000000
chr1	64637491	64637606	antisense__NA__chr1:64637525..64637526,-	0	-	1	11	115	0.0956522
chr16	46392555	46392670	Enhancer__chr16:46392244-46392645	0	+	0	0	115	0.0000000
chr16	46400058	46400173	Enhancer__chr16:46400054-46400139	0	+	0	0	115	0.0000000
chr16	46406859	46406974	Enhancer__chr16:46406585-46406940	0	+	0	0	115	0.0000000
chr16	46409579	46409694	Enhancer__chr16:46409326-46409663	0	+	0	0	115	0.0000000
chr16	46416848	46416963	Enhancer__chr16:46416882-46417220	0	+	0	0	115	0.0000000
chr16	4665008	4665123	protein_coding__p2@FAM100A__chr16:4665023..4665047,-	0	-	3	34	115	0.2956522
chr16	46655245	46655360	protein_coding__p1@SHCBP1__chr16:46655208..46655316,-	0	-	6	50	115	0.4347826
chr16	46658696	46658811	intergenic__NA__chr16:46658730..46658731,-	0	-	0	0	115	0.0000000
chr16	4666413	4666528	protein_coding__p@chr16:4666475..4666516,+__chr16:4666475..4666516,+	0	+	37	91	115	0.7913043
chr16	46671483	46671598	Enhancer__chr16:46671518-46671564	0	+	0	0	115	0.0000000
chr16	46683761	46683876	Enhancer__chr16:46683529-46683842	0	+	3	28	115	0.2434783
chr1	64669225	64669340	protein_coding__p1@UBE2U__chr1:64669294..64669320,+	0	+	3	25	115	0.2173913
chr16	46723397	46723512	div_pc__NA__chr16:46723424..46723446,-	0	-	5	36	115	0.3130435
chr16	46723516	46723631	div_pc__p1@ORC6__chr16:46723552..46723612,+	0	+	9	48	115	0.4173913
chr16	46737707	46737822	intergenic__NA__chr16:46737730..46737772,-	0	-	0	0	115	0.0000000
chr16	46865295	46865410	protein_coding__p2@C16orf87__chr16:46865286..46865347,-	0	-	6	67	115	0.5826087
chr16	4690654	4690769	antisense__NA__chr16:4690668..4690713,-	0	-	3	32	115	0.2782609
chr16	46918215	46918330	protein_coding__p1@GPT2__chr16:46918235..46918337,+	0	+	9	59	115	0.5130435
chr16	47007547	47007662	div_pc__p1@DNAJA2__chr16:47007545..47007620,-	0	-	18	75	115	0.6521739
chr16	47007602	47007717	div_lnc__p@chr16:47007658..47007694,+__chr16:47007658..47007694,+	0	+	19	84	115	0.7304348
chr16	47072365	47072480	Enhancer__chr16:47072084-47072446	0	+	1	11	115	0.0956522
chr16	47177873	47177988	div_pc__p2@NETO2__chr16:47177874..47177922,-	0	-	12	88	115	0.7652174
chr16	47177919	47178034	div_lnc__p@chr16:47177982..47178032,+__chr16:47177982..47178032,+	0	+	11	72	115	0.6260870
chr16	47230049	47230164	antisense__NA__chr16:47230129..47230130,+	0	+	0	0	115	0.0000000
chr16	47333233	47333348	antisense__NA__chr16:47333304..47333338,+	0	+	0	0	115	0.0000000
chr16	4743638	4743753	protein_coding__p1@NUDT16L1__chr16:4743707..4743728,+	0	+	14	72	115	0.6260870
chr16	47495161	47495276	protein_coding__p1@PHKB__chr16:47495225..47495259,+	0	+	19	67	115	0.5826087
chr16	47498066	47498181	protein_coding__NA__chr16:47498091..47498110,-	0	-	1	8	115	0.0695652
chr16	475568	475683	protein_coding__p1@RAB11FIP3__chr16:475599..475672,+	0	+	8	49	115	0.4260870
chr16	47765601	47765716	Enhancer__chr16:47765433-47765682	0	+	0	0	115	0.0000000
chr16	4784237	4784352	div_pc__p1@ANKS3__chr16:4784224..4784281,-	0	-	16	57	115	0.4956522
chr16	4784264	4784379	div_pc__NA__chr16:4784340..4784349,+	0	+	21	49	115	0.4260870
chr16	47920768	47920883	intergenic__p1@uc002eex.1__chr16:47920797..47920838,-	0	-	1	10	115	0.0869565
chr16	47952964	47953079	Enhancer__chr16:47952696-47953045	0	+	0	0	115	0.0000000
chr16	47974600	47974715	Enhancer__chr16:47974477-47974681	0	+	0	0	115	0.0000000
chr16	47999461	47999576	Enhancer__chr16:47999365-47999586	0	+	5	38	115	0.3304348
chr16	47999505	47999620	intergenic__NA__chr16:47999541..47999586,+	0	+	5	38	115	0.3304348
chr16	48091287	48091402	Enhancer__chr16:48091187-48091368	0	+	0	0	115	0.0000000
chr16	4817128	4817243	protein_coding__p1@ZNF500__chr16:4817129..4817198,-	0	-	12	72	115	0.6260870
chr16	4818714	4818829	Enhancer__chr16:4818680-4818913	0	+	14	77	115	0.6695652
chr16	48189891	48190006	protein_coding__NA__chr16:48189920..48189929,-	0	-	1	3	115	0.0260870
chr16	48278130	48278245	protein_coding__p1@LONP2__chr16:48278178..48278336,+	0	+	22	62	115	0.5391304
chr16	48281415	48281530	protein_coding__p2@ABCC11__chr16:48281444..48281451,-	0	-	2	13	115	0.1130435
chr16	4838311	4838426	div_pc__p1@SEPT12__chr16:4838317..4838356,-	0	-	4	45	115	0.3913043
chr16	4838319	4838434	div_pc__p4@LOC440335__chr16:4838393..4838404,+	0	+	4	46	115	0.4000000
chr1	6484686	6484801	div_pc__NA__chr1:6484716..6484756,-	0	-	4	59	115	0.5130435
chr1	6484755	6484870	div_pc__p1@ESPN__chr1:6484829..6484843,+	0	+	3	52	115	0.4521739
chr16	48482274	48482389	protein_coding__p6@SIAH1__chr16:48482307..48482351,-	0	-	0	0	115	0.0000000
chr16	48514240	48514355	Enhancer__chr16:48514013-48514358	0	+	0	0	115	0.0000000
chr16	4852892	4853007	protein_coding__p3@ROGDI__chr16:4852915..4852940,-	0	-	11	74	115	0.6434783
chr16	48545392	48545507	Enhancer__chr16:48545095-48545474	0	+	5	30	115	0.2608696
chr16	48570498	48570613	Enhancer__chr16:48570287-48570591	0	+	6	47	115	0.4086956
chr16	48593510	48593625	antisense__NA__chr16:48593590..48593593,+	0	+	3	26	115	0.2260870
chr16	48653817	48653932	div_pc__NA__chr16:48653850..48653852,-	0	-	2	22	115	0.1913043
chr16	48654098	48654213	div_lnc__NA__chr16:48654163..48654189,+	0	+	2	20	115	0.1739130
chr16	48655246	48655361	Enhancer__chr16:48655232-48655408	0	+	2	14	115	0.1217391
chr16	48656591	48656706	Enhancer__chr16:48656490-48656672	0	+	3	42	115	0.3652174
chr16	48657267	48657382	intergenic__p@chr16:48657337..48657358,+__chr16:48657337..48657358,+	0	+	7	47	115	0.4086956
chr16	48657772	48657887	Enhancer__chr16:48657602-48657960	0	+	6	31	115	0.2695652
chr16	48822532	48822647	Enhancer__chr16:48822479-48822613	0	+	0	0	115	0.0000000
chr16	4896587	4896702	div_pc__p3@UBN1__chr16:4896659..4896674,+	0	+	3	34	115	0.2956522
chr16	4897254	4897369	div_pc__p1@GLYR1__chr16:4897266..4897312,-	0	-	14	63	115	0.5478261
chr16	49044372	49044487	Enhancer__chr16:49044263-49044492	0	+	5	23	115	0.2000000
chr16	49053922	49054037	Enhancer__chr16:49053950-49054007	0	+	1	10	115	0.0869565
chr16	49056520	49056635	Enhancer__chr16:49056369-49056621	0	+	0	0	115	0.0000000
chr16	49156714	49156829	Enhancer__chr16:49156663-49156795	0	+	0	0	115	0.0000000
chr16	49307800	49307915	Enhancer__chr16:49307781-49308043	0	+	0	0	115	0.0000000
chr16	49315714	49315829	protein_coding__p1@CBLN1__chr16:49315731..49315754,-	0	-	13	44	115	0.3826087
chr16	49317851	49317966	Enhancer__chr16:49317625-49318405	0	+	0	0	115	0.0000000
chr1	64935731	64935846	protein_coding__p@chr1:64935804..64935832,+__chr1:64935804..64935832,+	0	+	9	65	115	0.5652174
chr16	49407634	49407749	protein_coding__p1@C16orf78__chr16:49407710..49407720,+	0	+	2	22	115	0.1913043
chr16	49487963	49488078	div_lnc__NA__chr16:49487989..49487998,-	0	-	2	20	115	0.1739130
chr16	49488055	49488170	Enhancer__chr16:49487989-49488142	0	+	7	61	115	0.5304348
chr16	49488059	49488174	div_lnc__NA__chr16:49488135..49488142,+	0	+	7	61	115	0.5304348
chr16	49497679	49497794	Enhancer__chr16:49497599-49497828	0	+	5	23	115	0.2000000
chr16	49891667	49891782	protein_coding__p10@ZNF423__chr16:49891694..49891706,-	0	-	5	45	115	0.3913043
chr16	49893197	49893312	Enhancer__chr16:49893175-49893278	0	+	5	32	115	0.2782609
chr16	49900837	49900952	Enhancer__chr16:49900569-49900918	0	+	1	1	115	0.0086957
chr16	49910535	49910650	Enhancer__chr16:49910498-49910724	0	+	15	88	115	0.7652174
chr16	49958018	49958133	intergenic__NA__chr16:49958049..49958098,-	0	-	4	41	115	0.3565217
chr16	50059092	50059207	protein_coding__p1@TMEM188__chr16:50059125..50059180,+	0	+	10	72	115	0.6260870
chr16	50073277	50073392	Enhancer__chr16:50073136-50073358	0	+	4	49	115	0.4260870
chr16	5008250	5008365	protein_coding__p1@SEC14L5__chr16:5008290..5008355,+	0	+	17	77	115	0.6695652
chr16	50099822	50099937	div_pc__p1@HEATR3__chr16:50099870..50099956,+	0	+	12	59	115	0.5130435
chr16	50100200	50100315	div_lnc__NA__chr16:50100208..50100256,-	0	-	7	35	115	0.3043478
chr16	5010776	5010891	protein_coding__NA__chr16:5010810..5010811,-	0	-	0	0	115	0.0000000
chr16	50186745	50186860	protein_coding__p1@PAPD5__chr16:50186811..50186850,+	0	+	8	51	115	0.4434783
chr16	50280000	50280115	protein_coding__p@chr16:50280020..50280086,+__chr16:50280020..50280086,+	0	+	10	60	115	0.5217391
chr16	50401952	50402067	div_lnc__NA__chr16:50402029..50402033,+	0	+	0	0	115	0.0000000
chr16	50402849	50402964	div_pc__p1@BRD7__chr16:50402836..50402930,-	0	-	12	76	115	0.6608695
chr16	50424765	50424880	Enhancer__chr16:50424535-50424846	0	+	1	11	115	0.0956522
chr16	50425251	50425366	Enhancer__chr16:50424981-50425490	0	+	1	11	115	0.0956522
chr16	50430754	50430869	intergenic__p@chr16:50430783..50430797,-__chr16:50430783..50430797,-	0	-	2	21	115	0.1826087
chr16	50501858	50501973	Enhancer__chr16:50501772-50501939	0	+	7	56	115	0.4869565
chr16	50554690	50554805	Enhancer__chr16:50554457-50554868	0	+	4	35	115	0.3043478
chr16	50573214	50573329	Enhancer__chr16:50573093-50573439	0	+	4	26	115	0.2260870
chr16	50582226	50582341	protein_coding__p1@NKD1__chr16:50582298..50582316,+	0	+	2	22	115	0.1913043
chr16	50647557	50647672	antisense__NA__chr16:50647587..50647620,-	0	-	0	0	115	0.0000000
chr16	50679916	50680031	Enhancer__chr16:50679822-50680132	0	+	0	0	115	0.0000000
chr16	50679974	50680089	intergenic__p@chr16:50680042..50680056,+__chr16:50680042..50680056,+	0	+	0	0	115	0.0000000
chr16	50699331	50699446	intergenic__NA__chr16:50699411..50699412,+	0	+	7	50	115	0.4347826
chr1	6507138	6507253	antisense__NA__chr1:6507159..6507196,-	0	-	3	50	115	0.4347826
chr16	50715175	50715290	protein_coding__p1@SNX20__chr16:50715196..50715235,-	0	-	2	29	115	0.2521739
chr16	50718047	50718162	Enhancer__chr16:50717871-50718330	0	+	15	56	115	0.4869565
chr16	50718855	50718970	Enhancer__chr16:50718777-50719003	0	+	4	24	115	0.2086957
chr16	50719305	50719420	Enhancer__chr16:50719039-50719438	0	+	1	15	115	0.1304348
chr16	50719715	50719830	Enhancer__chr16:50719738-50719924	0	+	3	21	115	0.1826087
chr16	50727445	50727560	protein_coding__p1@NOD2__chr16:50727479..50727546,+	0	+	10	53	115	0.4608696
chr16	50774718	50774833	intergenic__NA__chr16:50774747..50774756,-	0	-	2	5	115	0.0434783
chr16	50775916	50776031	div_pc__p1@CYLD__chr16:50775971..50776014,+	0	+	26	89	115	0.7739130
chr16	50776623	50776738	div_lnc__p@chr16:50776625..50776663,-__chr16:50776625..50776663,-	0	-	3	30	115	0.2608696
chr16	5083622	5083737	div_pc__NA__chr16:5083675..5083706,+	0	+	14	58	115	0.5043478
chr16	50837221	50837336	intergenic__NA__chr16:50837245..50837266,-	0	-	0	0	115	0.0000000
chr16	50837278	50837393	Enhancer__chr16:50837221-50837359	0	+	0	0	115	0.0000000
chr16	50840488	50840603	intergenic__NA__chr16:50840568..50840569,+	0	+	1	11	115	0.0956522
chr16	5084107	5084222	div_pc__NA__chr16:5084141..5084142,-	0	-	2	33	115	0.2869565
chr16	50876619	50876734	Enhancer__chr16:50876551-50876846	0	+	2	24	115	0.2086957
chr16	50913158	50913273	div_lnc__p2@BC039549__chr16:50913188..50913197,-	0	-	1	15	115	0.1304348
chr16	50914007	50914122	div_lnc__p@chr16:50914085..50914104,+__chr16:50914085..50914104,+	0	+	3	22	115	0.1913043
chr16	50978609	50978724	Enhancer__chr16:50978682-50978690	0	+	0	0	115	0.0000000
chr16	51025224	51025339	Enhancer__chr16:51025093-51025528	0	+	0	0	115	0.0000000
chr16	51051463	51051578	intergenic__NA__chr16:51051521..51051553,+	0	+	0	0	115	0.0000000
chr16	51068639	51068754	Enhancer__chr16:51068365-51068720	0	+	3	15	115	0.1304348
chr16	51090293	51090408	intergenic__NA__chr16:51090327..51090328,-	0	-	0	0	115	0.0000000
chr16	5115892	5116007	protein_coding__p1@C16orf89__chr16:5115913..5115977,-	0	-	2	23	115	0.2000000
chr16	51163206	51163321	Enhancer__chr16:51162983-51163287	0	+	0	0	115	0.0000000
chr16	51183291	51183406	antisense__p@chr16:51183366..51183416,+__chr16:51183366..51183416,+	0	+	0	0	115	0.0000000
chr16	51185291	51185406	protein_coding__p2@SALL1__chr16:51185318..51185348,-	0	-	1	7	115	0.0608696
chr16	51186270	51186385	Enhancer__chr16:51186041-51186738	0	+	6	55	115	0.4782609
chr16	51186959	51187074	Enhancer__chr16:51186928-51187269	0	+	0	0	115	0.0000000
chr16	51188245	51188360	Enhancer__chr16:51187930-51188326	0	+	1	8	115	0.0695652
chr16	51188755	51188870	Enhancer__chr16:51188531-51188838	0	+	0	0	115	0.0000000
chr16	51189687	51189802	Enhancer__chr16:51189377-51189768	0	+	0	0	115	0.0000000
chr16	51221797	51221912	Enhancer__chr16:51221864-51221879	0	+	0	0	115	0.0000000
chr16	51250245	51250360	Enhancer__chr16:51250029-51250326	0	+	0	0	115	0.0000000
chr16	51282408	51282523	Enhancer__chr16:51282246-51282518	0	+	0	0	115	0.0000000
chr16	5147761	5147876	div_pc__p1@FAM86A__chr16:5147794..5147797,-	0	-	17	85	115	0.7391304
chr16	5148725	5148840	div_lnc__NA__chr16:5148805..5148806,+	0	+	1	13	115	0.1130435
chr16	51572816	51572931	Enhancer__chr16:51572702-51572897	0	+	9	27	115	0.2347826
chr16	51591835	51591950	Enhancer__chr16:51591552-51591916	0	+	0	0	115	0.0000000
chr16	51670986	51671101	Enhancer__chr16:51670868-51671078	0	+	0	0	115	0.0000000
chr16	51675441	51675556	Enhancer__chr16:51675230-51675522	0	+	5	28	115	0.2434783
chr16	51704703	51704818	Enhancer__chr16:51704772-51704784	0	+	0	0	115	0.0000000
chr16	51761231	51761346	Enhancer__chr16:51761214-51761312	0	+	0	0	115	0.0000000
chr16	51770174	51770289	Enhancer__chr16:51769935-51770255	0	+	0	0	115	0.0000000
chr16	51796153	51796268	intergenic__NA__chr16:51796233..51796246,+	0	+	2	30	115	0.2608696
chr16	51796164	51796279	Enhancer__chr16:51795949-51796284	0	+	2	30	115	0.2608696
chr16	51797376	51797491	Enhancer__chr16:51797343-51797505	0	+	1	10	115	0.0869565
chr16	51807101	51807216	Enhancer__chr16:51806959-51807182	0	+	0	0	115	0.0000000
chr16	51909447	51909562	Enhancer__chr16:51909181-51909528	0	+	0	0	115	0.0000000
chr16	51947001	51947116	Enhancer__chr16:51946818-51947082	0	+	0	0	115	0.0000000
chr16	51961174	51961289	Enhancer__chr16:51961123-51961255	0	+	0	0	115	0.0000000
chr16	51986585	51986700	Enhancer__chr16:51986384-51986666	0	+	3	26	115	0.2260870
chr1	65210677	65210792	protein_coding__p1@RAVER2__chr1:65210721..65210770,+	0	+	10	79	115	0.6869565
chr16	52112378	52112493	div_pc__NA__chr16:52112399..52112429,-	0	-	1	13	115	0.1130435
chr16	52112453	52112568	div_lnc__p@chr16:52112521..52112535,+__chr16:52112521..52112535,+	0	+	1	13	115	0.1130435
chr16	52118986	52119101	div_lnc__p1@LOC100505619__chr16:52119019..52119021,-	0	-	0	0	115	0.0000000
chr16	52119092	52119207	div_lnc__NA__chr16:52119167..52119180,+	0	+	0	0	115	0.0000000
chr16	52261842	52261957	intergenic__NA__chr16:52261867..52261877,-	0	-	0	0	115	0.0000000
chr16	52271960	52272075	intergenic__NA__chr16:52271998..52272054,+	0	+	1	11	115	0.0956522
chr16	52292346	52292461	intergenic__NA__chr16:52292426..52292427,+	0	+	0	0	115	0.0000000
chr16	52581681	52581796	protein_coding__NA__chr16:52581693..52581731,-	0	-	1	9	115	0.0782609
chr1	6526177	6526292	protein_coding__p1@TNFRSF25__chr1:6526192..6526250,-	0	-	2	19	115	0.1652174
chr16	52640891	52641006	intergenic__NA__chr16:52640932..52640981,+	0	+	0	0	115	0.0000000
chr16	52643061	52643176	Enhancer__chr16:52643083-52643359	0	+	1	10	115	0.0869565
chr16	52656280	52656395	intergenic__NA__chr16:52656359..52656374,+	0	+	0	0	115	0.0000000
chr16	52685972	52686087	intergenic__NA__chr16:52685993..52686016,-	0	-	1	15	115	0.1304348
chr16	5270653	5270768	intergenic__NA__chr16:5270672..5270688,-	0	-	0	0	115	0.0000000
chr16	52785359	52785474	Enhancer__chr16:52785126-52785440	0	+	0	0	115	0.0000000
chr16	52854227	52854342	Enhancer__chr16:52854151-52854308	0	+	0	0	115	0.0000000
chr16	53075766	53075881	Enhancer__chr16:53075249-53075847	0	+	5	59	115	0.5130435
chr16	53077723	53077838	Enhancer__chr16:53077641-53077824	0	+	0	0	115	0.0000000
chr16	53086768	53086883	intergenic__NA__chr16:53086789..53086812,-	0	-	33	83	115	0.7217391
chr16	53087015	53087130	Enhancer__chr16:53086726-53087108	0	+	50	115	115	1.0000000
chr16	53088822	53088937	protein_coding__p1@CHD9__chr16:53088885..53088961,+	0	+	7	49	115	0.4260870
chr16	53407322	53407437	intergenic__p@chr16:53407383..53407418,+__chr16:53407383..53407418,+	0	+	10	45	115	0.3913043
chr16	53420550	53420665	intergenic__NA__chr16:53420629..53420631,+	0	+	0	0	115	0.0000000
chr16	53465747	53465862	Enhancer__chr16:53465709-53465843	0	+	1	15	115	0.1304348
chr16	53467811	53467926	protein_coding__NA__chr16:53467886..53467892,+	0	+	0	0	115	0.0000000
chr16	53538288	53538403	protein_coding__NA__chr16:53538312..53538351,-	0	-	1	14	115	0.1217391
chr16	53552811	53552926	Enhancer__chr16:53552731-53552904	0	+	0	0	115	0.0000000
chr16	53737724	53737839	div_pc__p1@RPGRIP1L__chr16:53737742..53737790,-	0	-	8	46	115	0.4000000
chr16	53737987	53738102	div_pc__p1@FTO__chr16:53738053..53738094,+	0	+	4	30	115	0.2608696
chr16	54088476	54088591	antisense__NA__chr16:54088509..54088511,-	0	-	1	8	115	0.0695652
chr16	54209792	54209907	Enhancer__chr16:54209640-54210024	0	+	0	0	115	0.0000000
chr16	54269296	54269411	Enhancer__chr16:54269031-54269378	0	+	2	14	115	0.1217391
chr16	54304689	54304804	protein_coding__p1@ENST00000561336__chr16:54304718..54304733,-	0	-	2	12	115	0.1043478
chr16	54320653	54320768	protein_coding__p1@IRX3__chr16:54320675..54320715,-	0	-	9	49	115	0.4260870
chr1	65432197	65432312	protein_coding__p1@JAK1__chr1:65432171..65432252,-	0	-	25	79	115	0.6869565
chr16	54404308	54404423	intergenic__p1@AK057319__chr16:54404329..54404367,-	0	-	1	11	115	0.0956522
chr16	54415614	54415729	Enhancer__chr16:54415438-54415695	0	+	0	0	115	0.0000000
chr16	54473937	54474052	Enhancer__chr16:54473619-54474018	0	+	0	0	115	0.0000000
chr1	65468084	65468199	intergenic__p1@ENST00000436350__chr1:65468108..65468146,-	0	-	6	31	115	0.2695652
chr16	5474464	5474579	Enhancer__chr16:5474398-5474545	0	+	2	27	115	0.2347826
chr16	54882155	54882270	intergenic__p@chr16:54882185..54882195,-__chr16:54882185..54882195,-	0	-	0	0	115	0.0000000
chr16	54961175	54961290	Enhancer__chr16:54961070-54961275	0	+	2	16	115	0.1391304
chr16	54963049	54963164	intergenic__p2@CRNDE__chr16:54963026..54963108,-	0	-	34	78	115	0.6782609
chr16	54964696	54964811	protein_coding__p1@IRX5__chr16:54964740..54964789,+	0	+	4	36	115	0.3130435
chr16	54968707	54968822	intergenic__NA__chr16:54968787..54968788,+	0	+	0	0	115	0.0000000
chr16	54972548	54972663	intergenic__p1@ENST00000558156,p1@ENST00000559802__chr16:54972581..54972585,-	0	-	3	19	115	0.1652174
chr1	65503564	65503679	Enhancer__chr1:65503279-65503645	0	+	0	0	115	0.0000000
chr16	55053152	55053267	Enhancer__chr16:55052989-55053317	0	+	0	0	115	0.0000000
chr1	65507956	65508071	Enhancer__chr1:65507944-65508037	0	+	0	0	115	0.0000000
chr1	65510369	65510484	Enhancer__chr1:65510370-65510451	0	+	0	0	115	0.0000000
chr16	55119961	55120076	Enhancer__chr16:55119645-55120042	0	+	0	0	115	0.0000000
chr16	5513858	5513973	Enhancer__chr16:5513870-5513939	0	+	0	0	115	0.0000000
chr16	55152864	55152979	Enhancer__chr16:55152554-55152945	0	+	0	0	115	0.0000000
chr1	65517621	65517736	Enhancer__chr1:65517662-65517702	0	+	0	0	115	0.0000000
chr1	65527648	65527763	Enhancer__chr1:65527577-65527856	0	+	1	14	115	0.1217391
chr1	65533394	65533509	intergenic__p1@ENST00000448344__chr1:65533390..65533443,-	0	-	14	72	115	0.6260870
chr1	65534332	65534447	Enhancer__chr1:65534177-65534450	0	+	9	64	115	0.5565217
chr1	65535045	65535160	Enhancer__chr1:65534990-65535126	0	+	1	7	115	0.0608696
chr16	55357595	55357710	protein_coding__NA__chr16:55357671..55357676,+	0	+	4	38	115	0.3304348
chr16	55367484	55367599	intergenic__NA__chr16:55367518..55367520,-	0	-	2	20	115	0.1739130
chr16	55423619	55423734	protein_coding__NA__chr16:55423660..55423700,+	0	+	1	20	115	0.1739130
chr1	65549091	65549206	Enhancer__chr1:65548895-65549334	0	+	5	25	115	0.2173913
chr16	55496221	55496336	antisense__NA__chr16:55496250..55496262,-	0	-	1	11	115	0.0956522
chr1	65549845	65549960	Enhancer__chr1:65549780-65550082	0	+	6	36	115	0.3130435
chr1	65553312	65553427	Enhancer__chr1:65553179-65553575	0	+	0	0	115	0.0000000
chr16	55542903	55543018	protein_coding__p1@LPCAT2__chr16:55542976..55543003,+	0	+	8	46	115	0.4000000
chr1	65558615	65558730	Enhancer__chr1:65558428-65558742	0	+	0	0	115	0.0000000
chr16	55600515	55600630	protein_coding__p1@CAPNS2__chr16:55600580..55600632,+	0	+	2	25	115	0.2173913
chr16	55689444	55689559	protein_coding__NA__chr16:55689511..55689542,+	0	+	0	0	115	0.0000000
chr16	55745859	55745974	Enhancer__chr16:55745577-55745962	0	+	0	0	115	0.0000000
chr16	55791055	55791170	Enhancer__chr16:55790917-55791184	0	+	0	0	115	0.0000000
chr16	55822016	55822131	Enhancer__chr16:55821868-55822147	0	+	3	31	115	0.2695652
chr16	55866973	55867088	protein_coding__p1@CES1__chr16:55866997..55867041,-	0	-	3	23	115	0.2000000
chr16	55869869	55869984	Enhancer__chr16:55869661-55869957	0	+	3	12	115	0.1043478
chr16	55870302	55870417	Enhancer__chr16:55870128-55870546	0	+	4	28	115	0.2434783
chr16	55871889	55872004	Enhancer__chr16:55871724-55871970	0	+	0	0	115	0.0000000
chr16	55873150	55873265	Enhancer__chr16:55873116-55873392	0	+	2	11	115	0.0956522
chr16	55875390	55875505	Enhancer__chr16:55875436-55875496	0	+	0	0	115	0.0000000
chr16	55989908	55990023	protein_coding__NA__chr16:55989939..55989946,-	0	-	2	28	115	0.2434783
chr16	56071970	56072085	Enhancer__chr16:56071659-56072051	0	+	0	0	115	0.0000000
chr1	65613242	65613357	protein_coding__p2@AK4__chr1:65613217..65613331,+	0	+	8	55	115	0.4782609
chr16	56142820	56142935	intergenic__p1@BC033938__chr16:56142895..56142903,+	0	+	0	0	115	0.0000000
chr16	56150277	56150392	Enhancer__chr16:56150311-56150358	0	+	0	0	115	0.0000000
chr16	5617573	5617688	Enhancer__chr16:5617634-5617654	0	+	0	0	115	0.0000000
chr16	56194617	56194732	Enhancer__chr16:56194642-56194698	0	+	0	0	115	0.0000000
chr16	56220183	56220298	intergenic__NA__chr16:56220217..56220218,-	0	-	0	0	115	0.0000000
chr16	56224977	56225092	div_lnc__NA__chr16:56225005..56225019,-	0	-	14	79	115	0.6869565
chr16	56225221	56225336	div_pc__p2@GNAO1__chr16:56225248..56225307,+	0	+	8	55	115	0.4782609
chr16	56228359	56228474	antisense__NA__chr16:56228387..56228408,-	0	-	1	5	115	0.0434783
chr16	5628734	5628849	Enhancer__chr16:5628530-5628815	0	+	0	0	115	0.0000000
chr16	56443301	56443416	antisense__NA__chr16:56443381..56443392,+	0	+	3	26	115	0.2260870
chr16	56459418	56459533	protein_coding__p1@AMFR__chr16:56459354..56459471,-	0	-	18	96	115	0.8347826
chr16	56485387	56485502	div_pc__p1@OGFOD1__chr16:56485425..56485490,+	0	+	2	29	115	0.2521739
chr16	56486093	56486208	div_pc__NA__chr16:56486120..56486128,-	0	-	5	47	115	0.4086956
chr16	56553901	56554016	protein_coding__p1@BBS2__chr16:56553882..56553992,-	0	-	3	33	115	0.2869565
chr16	56581395	56581510	Enhancer__chr16:56581201-56581558	0	+	1	15	115	0.1304348
chr16	56586010	56586125	Enhancer__chr16:56585977-56586211	0	+	2	12	115	0.1043478
chr16	56598904	56599019	protein_coding__p1@MT4__chr16:56598984..56598990,+	0	+	2	22	115	0.1913043
chr16	56622891	56623006	protein_coding__NA__chr16:56622966..56622985,+	0	+	1	12	115	0.1043478
chr16	56640585	56640700	Enhancer__chr16:56640479-56640669	0	+	2	11	115	0.0956522
chr16	56641996	56642111	protein_coding__p2@MT2A__chr16:56642041..56642084,+	0	+	2	14	115	0.1217391
chr16	56644330	56644445	Enhancer__chr16:56644047-56644457	0	+	3	25	115	0.2173913
chr16	56645453	56645568	intergenic__NA__chr16:56645487..56645488,-	0	-	1	14	115	0.1217391
chr16	56645510	56645625	Enhancer__chr16:56645516-56645845	0	+	1	12	115	0.1043478
chr16	56646631	56646746	Enhancer__chr16:56646552-56646712	0	+	1	1	115	0.0086957
chr16	56659612	56659727	protein_coding__p1@MT1E__chr16:56659687..56659703,+	0	+	6	56	115	0.4869565
chr16	5666172	5666287	intergenic__p@chr16:5666199..5666216,-__chr16:5666199..5666216,-	0	-	6	48	115	0.4173913
chr16	5666283	5666398	Enhancer__chr16:5666199-5666502	0	+	5	41	115	0.3565217
chr16	56666133	56666248	div_pc__p@chr16:56666151..56666168,-__chr16:56666151..56666168,-	0	-	0	0	115	0.0000000
chr16	56666490	56666605	div_pc__p2@MT1M__chr16:56666563..56666580,+	0	+	2	22	115	0.1913043
chr16	56672500	56672615	protein_coding__p2@MT1A__chr16:56672571..56672587,+	0	+	10	34	115	0.2956522
chr16	56685717	56685832	protein_coding__p1@MT1B__chr16:56685796..56685801,+	0	+	0	0	115	0.0000000
chr16	56691537	56691652	protein_coding__NA__chr16:56691605..56691639,+	0	+	12	54	115	0.4695652
chr16	56701942	56702057	protein_coding__p1@MT1G__chr16:56701968..56701983,-	0	-	14	61	115	0.5304348
chr16	56703645	56703760	protein_coding__p1@MT1H__chr16:56703703..56703733,+	0	+	4	42	115	0.3652174
chr16	56716302	56716417	protein_coding__p1@MT1X__chr16:56716373..56716390,+	0	+	7	60	115	0.5217391
chr16	56742522	56742637	Enhancer__chr16:56742451-56742889	0	+	3	35	115	0.3043478
chr16	56763828	56763943	div_lnc__NA__chr16:56763857..56763873,-	0	-	14	40	115	0.3478261
chr16	56763982	56764097	div_pc__p1@NUP93__chr16:56764022..56764098,+	0	+	10	69	115	0.6000000
chr16	56883002	56883117	Enhancer__chr16:56882732-56883304	0	+	5	22	115	0.1913043
chr16	56890700	56890815	Enhancer__chr16:56890645-56890781	0	+	2	11	115	0.0956522
chr16	56899040	56899155	protein_coding__p1@SLC12A3__chr16:56899114..56899127,+	0	+	1	15	115	0.1304348
chr16	56951077	56951192	Enhancer__chr16:56950990-56951197	0	+	4	41	115	0.3565217
chr16	56965973	56966088	protein_coding__p1@HERPUD1__chr16:56966047..56966066,+	0	+	14	73	115	0.6347826
chr16	56985481	56985596	Enhancer__chr16:56985400-56985562	0	+	5	37	115	0.3217391
chr16	56995781	56995896	protein_coding__p1@CETP__chr16:56995854..56995876,+	0	+	0	0	115	0.0000000
chr1	65701802	65701917	Enhancer__chr1:65701792-65701883	0	+	1	6	115	0.0521739
chr16	57023388	57023503	protein_coding__p1@NLRC5__chr16:57023445..57023514,+	0	+	9	62	115	0.5391304
chr16	57126323	57126438	div_lnc__NA__chr16:57126349..57126360,-	0	-	9	58	115	0.5043478
chr16	57126433	57126548	div_pc__p1@CPNE2__chr16:57126482..57126552,+	0	+	13	82	115	0.7130435
chr1	65713804	65713919	protein_coding__p3@DNAJC6__chr1:65713877..65713906,+	0	+	1	10	115	0.0869565
chr16	57219916	57220031	div_pc__p1@FAM192A__chr16:57219926..57219964,-	0	-	14	55	115	0.4782609
chr16	57219983	57220098	div_pc__p3@RSPRY1__chr16:57220060..57220064,+	0	+	5	52	115	0.4521739
chr16	57278957	57279072	protein_coding__p3@ARL2BP__chr16:57279004..57279050,+	0	+	12	80	115	0.6956522
chr16	57286496	57286611	antisense__NA__chr16:57286530..57286546,-	0	-	0	0	115	0.0000000
chr16	57318549	57318664	protein_coding__p1@PLLP__chr16:57318566..57318595,-	0	-	11	68	115	0.5913044
chr16	57338267	57338382	Enhancer__chr16:57338123-57338348	0	+	2	20	115	0.1739130
chr16	57350734	57350849	Enhancer__chr16:57350531-57350815	0	+	6	30	115	0.2608696
chr16	57377285	57377400	Enhancer__chr16:57377213-57377564	0	+	1	4	115	0.0347826
chr16	57392614	57392729	protein_coding__p1@CCL22__chr16:57392687..57392702,+	0	+	0	0	115	0.0000000
chr16	57406321	57406436	protein_coding__p1@CX3CL1__chr16:57406393..57406411,+	0	+	9	53	115	0.4608696
chr16	57422045	57422160	Enhancer__chr16:57422098-57422156	0	+	3	30	115	0.2608696
chr16	57422664	57422779	Enhancer__chr16:57422451-57422745	0	+	1	16	115	0.1391304
chr16	57428526	57428641	Enhancer__chr16:57428268-57428658	0	+	4	23	115	0.2000000
chr16	57438509	57438624	protein_coding__NA__chr16:57438589..57438590,+	0	+	0	0	115	0.0000000
chr16	57481262	57481377	div_pc__p1@CIAPIN1__chr16:57481283..57481327,-	0	-	7	43	115	0.3739130
chr16	57481313	57481428	div_pc__p1@COQ9__chr16:57481382..57481420,+	0	+	10	65	115	0.5652174
chr16	57496510	57496625	protein_coding__p1@POLR2C__chr16:57496545..57496616,+	0	+	15	78	115	0.6782609
chr16	57521199	57521314	protein_coding__NA__chr16:57521229..57521235,-	0	-	2	23	115	0.2000000
chr16	57541644	57541759	Enhancer__chr16:57541705-57541726	0	+	0	0	115	0.0000000
chr16	57570445	57570560	protein_coding__p1@CCDC102A__chr16:57570450..57570504,-	0	-	7	67	115	0.5826087
chr16	57572122	57572237	Enhancer__chr16:57572021-57572217	0	+	1	14	115	0.1217391
chr16	57573008	57573123	Enhancer__chr16:57573031-57573089	0	+	1	8	115	0.0695652
chr16	575751	575866	Enhancer__chr16:575519-575832	0	+	11	66	115	0.5739130
chr16	57576289	57576404	protein_coding__NA__chr16:57576366..57576376,+	0	+	1	12	115	0.1043478
chr16	57636137	57636252	Enhancer__chr16:57635822-57636272	0	+	6	53	115	0.4608696
chr16	57644480	57644595	protein_coding__NA__chr16:57644560..57644564,+	0	+	0	0	115	0.0000000
chr16	57665371	57665486	antisense__NA__chr16:57665381..57665406,-	0	-	0	0	115	0.0000000
chr16	57702137	57702252	protein_coding__p1@GPR97__chr16:57702210..57702233,+	0	+	5	41	115	0.3565217
chr16	57728640	57728755	protein_coding__p1@CCDC135__chr16:57728701..57728748,+	0	+	4	30	115	0.2608696
chr16	577651	577766	protein_coding__p1@SOLH__chr16:577697..577827,+	0	+	6	31	115	0.2695652
chr16	57769612	57769727	protein_coding__p1@KATNB1__chr16:57769635..57769702,+	0	+	17	67	115	0.5826087
chr16	57832046	57832161	protein_coding__NA__chr16:57832114..57832145,+	0	+	7	26	115	0.2260870
chr16	57896922	57897037	protein_coding__NA__chr16:57896923..57896957,-	0	-	3	34	115	0.2956522
chr16	57907394	57907509	Enhancer__chr16:57907227-57907478	0	+	1	11	115	0.0956522
chr16	58004977	58005092	protein_coding__p1@CNGB1__chr16:58004992..58005021,-	0	-	2	15	115	0.1304348
chr1	6580087	6580202	protein_coding__NA__chr1:6580116..6580142,-	0	-	3	28	115	0.2434783
chr16	58010367	58010482	protein_coding__p2@TEPP__chr16:58010442..58010459,+	0	+	3	31	115	0.2695652
chr16	58033426	58033541	protein_coding__p@chr16:58033492..58033532,+__chr16:58033492..58033532,+	0	+	0	0	115	0.0000000
chr16	58034541	58034656	protein_coding__p6@ZNF319__chr16:58034520..58034622,-	0	-	8	60	115	0.5217391
chr16	58059623	58059738	protein_coding__p1@MMP15__chr16:58059649..58059736,+	0	+	3	34	115	0.2956522
chr16	58127230	58127345	Enhancer__chr16:58127289-58127598	0	+	0	0	115	0.0000000
chr16	58150712	58150827	antisense__NA__chr16:58150775..58150793,+	0	+	0	0	115	0.0000000
chr16	58163250	58163365	div_pc__p2@C16orf80__chr16:58163262..58163292,-	0	-	7	58	115	0.5043478
chr16	58163363	58163478	div_lnc__NA__chr16:58163417..58163449,+	0	+	13	49	115	0.4260870
chr16	58230838	58230953	div_lnc__p@chr16:58230913..58230924,+__chr16:58230913..58230924,+	0	+	0	0	115	0.0000000
chr16	58231652	58231767	div_pc__p3@CSNK2A2__chr16:58231676..58231693,-	0	-	8	65	115	0.5652174
chr16	58264675	58264790	protein_coding__NA__chr16:58264755..58264756,+	0	+	0	0	115	0.0000000
chr16	58328873	58328988	div_pc__p1@PRSS54__chr16:58328884..58328914,-	0	-	0	0	115	0.0000000
chr16	58328903	58329018	div_pc__NA__chr16:58328979..58328998,+	0	+	0	0	115	0.0000000
chr16	58445821	58445936	Enhancer__chr16:58445622-58445902	0	+	6	27	115	0.2347826
chr16	58447364	58447479	Enhancer__chr16:58447315-58447494	0	+	0	0	115	0.0000000
chr16	58451592	58451707	Enhancer__chr16:58451447-58451830	0	+	4	42	115	0.3652174
chr16	58455073	58455188	Enhancer__chr16:58455011-58455230	0	+	1	10	115	0.0869565
chr16	58455149	58455264	intergenic__p@chr16:58455225..58455231,+__chr16:58455225..58455231,+	0	+	1	10	115	0.0869565
chr16	58461035	58461150	Enhancer__chr16:58460815-58461210	0	+	3	34	115	0.2956522
chr16	58492748	58492863	Enhancer__chr16:58492451-58492829	0	+	0	0	115	0.0000000
chr16	58493405	58493520	Enhancer__chr16:58493284-58493520	0	+	13	43	115	0.3739130
chr16	58496145	58496260	protein_coding__p@chr16:58496220..58496231,+__chr16:58496220..58496231,+	0	+	1	12	115	0.1043478
chr16	58549353	58549468	protein_coding__p1@SETD6__chr16:58549412..58549443,+	0	+	23	60	115	0.5217391
chr16	58663695	58663810	protein_coding__p1@CNOT1__chr16:58663720..58663753,-	0	-	9	71	115	0.6173913
chr16	58718612	58718727	protein_coding__p1@SLC38A7__chr16:58718638..58718689,-	0	-	9	51	115	0.4434783
chr16	58767734	58767849	div_lnc__NA__chr16:58767804..58767820,+	0	+	2	15	115	0.1304348
chr16	58768185	58768300	div_pc__p1@GOT2__chr16:58768177..58768264,-	0	-	5	46	115	0.4000000
chr1	65886154	65886269	protein_coding__p4@LEPR__chr1:65886229..65886243,+	0	+	23	77	115	0.6695652
chr16	58882461	58882576	Enhancer__chr16:58882422-58882542	0	+	6	38	115	0.3304348
chr16	58914189	58914304	intergenic__NA__chr16:58914209..58914255,-	0	-	3	37	115	0.3217391
chr16	59002590	59002705	Enhancer__chr16:59002662-59002836	0	+	0	0	115	0.0000000
chr16	5920553	5920668	Enhancer__chr16:5920372-5920634	0	+	0	0	115	0.0000000
chr16	59239458	59239573	Enhancer__chr16:59239285-59239539	0	+	1	16	115	0.1391304
chr16	59294008	59294123	Enhancer__chr16:59293696-59294174	0	+	3	9	115	0.0782609
chr16	5935699	5935814	Enhancer__chr16:5935459-5935793	0	+	0	0	115	0.0000000
chr16	59363037	59363152	Enhancer__chr16:59362938-59363230	0	+	1	13	115	0.1130435
chr16	59788912	59789027	protein_coding__NA__chr16:59788935..59788957,-	0	-	0	0	115	0.0000000
chr16	603583	603698	antisense__NA__chr16:603617..603618,-	0	-	0	0	115	0.0000000
chr16	6069001	6069116	protein_coding__p2@RBFOX1__chr16:6069072..6069119,+	0	+	1	11	115	0.0956522
chr16	60691867	60691982	Enhancer__chr16:60691914-60691948	0	+	0	0	115	0.0000000
chr16	60707000	60707115	Enhancer__chr16:60706684-60707081	0	+	1	14	115	0.1217391
chr16	60711714	60711829	Enhancer__chr16:60711786-60711795	0	+	0	0	115	0.0000000
chr16	60966636	60966751	Enhancer__chr16:60966592-60966717	0	+	0	0	115	0.0000000
chr16	610335	610450	protein_coding__p1@C16orf11__chr16:610407..610429,+	0	+	11	63	115	0.5478261
chr16	61357235	61357350	Enhancer__chr16:61357263-61357316	0	+	0	0	115	0.0000000
chr1	6614538	6614653	div_pc__p1@NOL9__chr1:6614565..6614602,-	0	-	12	82	115	0.7130435
chr1	6615286	6615401	div_pc__p3@TAS1R1__chr1:6615362..6615371,+	0	+	3	24	115	0.2086957
chr16	61609169	61609284	Enhancer__chr16:61608855-61609250	0	+	0	0	115	0.0000000
chr16	616924	617039	protein_coding__p1@NHLRC4,p2@PIGQ__chr16:616999..617041,+	0	+	5	47	115	0.4086956
chr1	66174099	66174214	Enhancer__chr1:66173812-66174180	0	+	0	0	115	0.0000000
chr16	61952114	61952229	antisense__NA__chr16:61952194..61952197,+	0	+	1	12	115	0.1043478
chr16	62070877	62070992	protein_coding__NA__chr16:62070908..62070917,-	0	-	1	10	115	0.0869565
chr16	62230111	62230226	Enhancer__chr16:62230179-62230192	0	+	0	0	115	0.0000000
chr1	66231653	66231768	Enhancer__chr1:66231335-66231771	0	+	0	0	115	0.0000000
chr16	62500024	62500139	Enhancer__chr16:62499972-62500105	0	+	0	0	115	0.0000000
chr1	66258112	66258227	protein_coding__NA__chr1:66258188..66258211,+	0	+	0	0	115	0.0000000
chr16	62630195	62630310	intergenic__NA__chr16:62630273..62630278,+	0	+	0	0	115	0.0000000
chr16	62713087	62713202	Enhancer__chr16:62712944-62713168	0	+	0	0	115	0.0000000
chr16	62714746	62714861	Enhancer__chr16:62714655-62714827	0	+	0	0	115	0.0000000
chr16	62889616	62889731	Enhancer__chr16:62889367-62889697	0	+	0	0	115	0.0000000
chr16	62925901	62926016	Enhancer__chr16:62925701-62925982	0	+	0	0	115	0.0000000
chr16	63275579	63275694	Enhancer__chr16:63275323-63275660	0	+	1	20	115	0.1739130
chr16	63294376	63294491	Enhancer__chr16:63294066-63294457	0	+	0	0	115	0.0000000
chr16	63403340	63403455	Enhancer__chr16:63403336-63403421	0	+	0	0	115	0.0000000
chr16	63651915	63652030	intergenic__p@chr16:63651939..63651957,-__chr16:63651939..63651957,-	0	-	3	14	115	0.1217391
chr16	63764060	63764175	intergenic__p@chr16:63764128..63764141,+__chr16:63764128..63764141,+	0	+	0	0	115	0.0000000
chr16	639248	639363	protein_coding__NA__chr16:639301..639350,+	0	+	18	72	115	0.6260870
chr1	6639975	6640090	protein_coding__p1@ZBTB48__chr1:6640046..6640101,+	0	+	13	54	115	0.4695652
chr16	64097165	64097280	Enhancer__chr16:64096970-64097246	0	+	0	0	115	0.0000000
chr16	64377787	64377902	Enhancer__chr16:64377838-64377886	0	+	0	0	115	0.0000000
chr16	64377804	64377919	intergenic__NA__chr16:64377838..64377839,-	0	-	0	0	115	0.0000000
chr16	64398590	64398705	intergenic__NA__chr16:64398670..64398684,+	0	+	0	0	115	0.0000000
chr16	64944576	64944691	Enhancer__chr16:64944348-64944657	0	+	1	2	115	0.0173913
chr16	65159992	65160107	protein_coding__p@chr16:65160001..65160033,-__chr16:65160001..65160033,-	0	-	1	14	115	0.1217391
chr16	65210655	65210770	intergenic__NA__chr16:65210667..65210707,-	0	-	2	20	115	0.1739130
chr16	65268779	65268894	intergenic__p@chr16:65268795..65268836,-__chr16:65268795..65268836,-	0	-	1	12	115	0.1043478
chr16	65337495	65337610	Enhancer__chr16:65337559-65337576	0	+	0	0	115	0.0000000
chr16	65346139	65346254	Enhancer__chr16:65346122-65346220	0	+	1	11	115	0.0956522
chr16	65378307	65378422	Enhancer__chr16:65378012-65378388	0	+	0	0	115	0.0000000
chr16	65610165	65610280	intergenic__p1@LOC283867__chr16:65610198..65610205,-	0	-	4	47	115	0.4086956
chr16	65697327	65697442	Enhancer__chr16:65697245-65697411	0	+	0	0	115	0.0000000
chr16	65978166	65978281	Enhancer__chr16:65978164-65978247	0	+	0	0	115	0.0000000
chr16	66087193	66087308	Enhancer__chr16:66087157-66087293	0	+	0	0	115	0.0000000
chr16	66164728	66164843	Enhancer__chr16:66164410-66164809	0	+	0	0	115	0.0000000
chr16	66165289	66165404	Enhancer__chr16:66165018-66165370	0	+	2	6	115	0.0521739
chr16	66170785	66170900	Enhancer__chr16:66170755-66170866	0	+	0	0	115	0.0000000
chr16	66196130	66196245	Enhancer__chr16:66195856-66196211	0	+	1	15	115	0.1304348
chr16	66261958	66262073	Enhancer__chr16:66261676-66262039	0	+	1	13	115	0.1130435
chr16	66268833	66268948	Enhancer__chr16:66268898-66268914	0	+	0	0	115	0.0000000
chr16	66300647	66300762	Enhancer__chr16:66300602-66300832	0	+	3	17	115	0.1478261
chr16	66300959	66301074	Enhancer__chr16:66300887-66301381	0	+	1	10	115	0.0869565
chr16	66393938	66394053	Enhancer__chr16:66393731-66394118	0	+	2	24	115	0.2086957
chr16	66398799	66398914	Enhancer__chr16:66398320-66398884	0	+	1	14	115	0.1217391
chr16	66400458	66400573	protein_coding__p2@CDH5__chr16:66400533..66400545,+	0	+	0	0	115	0.0000000
chr16	66440913	66441028	Enhancer__chr16:66440915-66440994	0	+	5	34	115	0.2956522
chr16	66442346	66442461	intergenic__p1@ENST00000499966,p1@uc002eoo.1__chr16:66442411..66442461,+	0	+	4	47	115	0.4086956
chr16	66461136	66461251	protein_coding__p1@BEAN1__chr16:66461175..66461230,+	0	+	6	44	115	0.3826087
chr16	66551197	66551312	protein_coding__NA__chr16:66551231..66551248,-	0	-	7	53	115	0.4608696
chr16	66586350	66586465	div_pc__p@chr16:66586365..66586412,-__chr16:66586365..66586412,-	0	-	6	41	115	0.3565217
chr16	66586404	66586519	div_pc__p1@CKLF-CMTM1,p1@CKLF__chr16:66586461..66586567,+	0	+	9	63	115	0.5478261
chr16	66600276	66600391	protein_coding__p2@CMTM1__chr16:66600315..66600370,+	0	+	0	0	115	0.0000000
chr16	66613285	66613400	protein_coding__p1@CMTM2__chr16:66613357..66613372,+	0	+	3	30	115	0.2608696
chr16	66614586	66614701	antisense__NA__chr16:66614607..66614635,-	0	-	4	42	115	0.3652174
chr16	66637691	66637806	protein_coding__NA__chr16:66637761..66637777,+	0	+	1	14	115	0.1217391
chr16	66730610	66730725	protein_coding__p1@CMTM4__chr16:66730583..66730689,-	0	-	15	85	115	0.7391304
chr16	66785500	66785615	div_lnc__NA__chr16:66785580..66785611,+	0	+	7	68	115	0.5913044
chr16	66785702	66785817	div_pc__p2@DYNC1LI2__chr16:66785699..66785759,-	0	-	5	60	115	0.5217391
chr16	66835452	66835567	protein_coding__p2@CCDC79__chr16:66835480..66835492,-	0	-	6	55	115	0.4782609
chr16	66878212	66878327	protein_coding__NA__chr16:66878260..66878301,+	0	+	5	37	115	0.3217391
chr16	66907121	66907236	protein_coding__p@chr16:66907139..66907169,-__chr16:66907139..66907169,-	0	-	7	74	115	0.6434783
chr16	66912410	66912525	protein_coding__NA__chr16:66912486..66912500,+	0	+	2	23	115	0.2000000
chr16	66937730	66937845	Enhancer__chr16:66937613-66937811	0	+	1	19	115	0.1652174
chr16	66939294	66939409	Enhancer__chr16:66939054-66939376	0	+	2	13	115	0.1130435
chr16	66939880	66939995	Enhancer__chr16:66939830-66939961	0	+	4	36	115	0.3130435
chr16	66952753	66952868	protein_coding__p2@CDH16__chr16:66952781..66952794,-	0	-	1	11	115	0.0956522
chr16	66959403	66959518	protein_coding__p1@RRAD__chr16:66959429..66959444,-	0	-	9	51	115	0.4434783
chr16	66961083	66961198	Enhancer__chr16:66960903-66961306	0	+	10	53	115	0.4608696
chr16	66962364	66962479	Enhancer__chr16:66962213-66962449	0	+	6	80	115	0.6956522
chr16	66968250	66968365	div_pc__p1@FAM96B__chr16:66968272..66968323,-	0	-	25	60	115	0.5217391
chr16	66968306	66968421	div_pc__p1@CES2__chr16:66968343..66968402,+	0	+	26	78	115	0.6782609
chr16	66988333	66988448	Enhancer__chr16:66988106-66988414	0	+	2	10	115	0.0869565
chr16	66993873	66993988	Enhancer__chr16:66993598-66994056	0	+	0	0	115	0.0000000
chr16	66995056	66995171	protein_coding__p2@CES3__chr16:66995121..66995142,+	0	+	2	33	115	0.2869565
chr16	67011667	67011782	Enhancer__chr16:67011641-67011860	0	+	4	49	115	0.4260870
chr16	67018882	67018997	Enhancer__chr16:67018722-67018975	0	+	3	23	115	0.2000000
chr16	67022411	67022526	protein_coding__p4@CES4A__chr16:67022476..67022498,+	0	+	1	11	115	0.0956522
chr16	67047926	67048041	Enhancer__chr16:67047765-67048035	0	+	7	52	115	0.4521739
chr16	67062930	67063045	protein_coding__p3@CBFB__chr16:67062996..67063016,+	0	+	27	87	115	0.7565218
chr16	67143765	67143880	protein_coding__p1@C16orf70__chr16:67143828..67143873,+	0	+	9	61	115	0.5304348
chr16	67184830	67184945	protein_coding__p1@B3GNT9__chr16:67184854..67184907,-	0	-	12	34	115	0.2956522
chr16	67193767	67193882	div_pc__p1@TRADD__chr16:67193784..67193829,-	0	-	14	64	115	0.5565217
chr16	67193781	67193896	div_pc__p1@FBXL8__chr16:67193841..67193897,+	0	+	14	64	115	0.5565217
chr16	67197213	67197328	protein_coding__NA__chr16:67197280..67197315,+	0	+	2	22	115	0.1913043
chr16	67203982	67204097	protein_coding__NA__chr16:67204062..67204064,+	0	+	2	27	115	0.2347826
chr16	67217831	67217946	protein_coding__p1@KIAA0895L__chr16:67217851..67217897,-	0	-	10	60	115	0.5217391
chr16	67223992	67224107	protein_coding__p1@EXOC3L1__chr16:67224002..67224047,-	0	-	0	0	115	0.0000000
chr16	67225989	67226104	protein_coding__p1@E2F4__chr16:67226019..67226127,+	0	+	35	92	115	0.8000000
chr16	67232953	67233068	protein_coding__p1@ELMO3__chr16:67233007..67233061,+	0	+	8	43	115	0.3739130
chr16	67260884	67260999	div_pc__p1@LRRC29__chr16:67260905..67260952,-	0	-	17	63	115	0.5478261
chr16	67260962	67261077	div_pc__p1@TMEM208__chr16:67261008..67261073,+	0	+	16	40	115	0.3478261
chr16	67271297	67271412	protein_coding__NA__chr16:67271373..67271381,+	0	+	1	2	115	0.0173913
chr16	67281349	67281464	protein_coding__p1@FHOD1__chr16:67281363..67281410,-	0	-	13	40	115	0.3478261
chr16	67311402	67311517	protein_coding__NA__chr16:67311452..67311491,+	0	+	5	46	115	0.4000000
chr16	67360609	67360724	div_pc__p1@KCTD19__chr16:67360631..67360650,-	0	-	18	79	115	0.6869565
chr16	67360637	67360752	div_pc__p1@LRRC36__chr16:67360712..67360752,+	0	+	21	85	115	0.7391304
chr1	6673710	6673825	div_pc__p1@PHF13__chr1:6673782..6673830,+	0	+	13	52	115	0.4521739
chr16	67427366	67427481	protein_coding__p1@TPPP3__chr16:67427389..67427408,-	0	-	6	52	115	0.4521739
chr16	67450324	67450439	protein_coding__p1@ZDHHC1__chr16:67450325..67450406,-	0	-	7	73	115	0.6347826
chr16	67451785	67451900	Enhancer__chr16:67451571-67451866	0	+	1	2	115	0.0173913
chr1	6674596	6674711	div_pc__NA__chr1:6674630..6674637,-	0	-	5	45	115	0.3913043
chr16	67464469	67464584	div_pc__p2@HSD11B2__chr16:67464504..67464564,+	0	+	12	49	115	0.4260870
chr16	67464806	67464921	div_lnc__p@chr16:67464830..67464845,-__chr16:67464830..67464845,-	0	-	13	69	115	0.6000000
chr16	67515013	67515128	div_pc__p1@ATP6V0D1__chr16:67514983..67515130,-	0	-	16	56	115	0.4869565
chr16	67515226	67515341	div_lnc__p@chr16:67515264..67515316,+__chr16:67515264..67515316,+	0	+	9	72	115	0.6260870
chr16	67517415	67517530	protein_coding__p1@AGRP__chr16:67517444..67517455,-	0	-	0	0	115	0.0000000
chr16	67538483	67538598	Enhancer__chr16:67538327-67538734	0	+	11	31	115	0.2695652
chr16	67552245	67552360	protein_coding__p@chr16:67552303..67552342,+__chr16:67552303..67552342,+	0	+	1	15	115	0.1304348
chr16	67574215	67574330	antisense__NA__chr16:67574229..67574250,-	0	-	0	0	115	0.0000000
chr16	67576410	67576525	antisense__NA__chr16:67576436..67576457,-	0	-	5	26	115	0.2260870
chr16	67576737	67576852	antisense__NA__chr16:67576742..67576772,-	0	-	2	11	115	0.0956522
chr16	67581810	67581925	Enhancer__chr16:67581625-67581971	0	+	10	31	115	0.2695652
chr16	67596188	67596303	div_lnc__NA__chr16:67596214..67596232,-	0	-	8	44	115	0.3826087
chr16	67596406	67596521	div_pc__p1@CTCF__chr16:67596417..67596497,+	0	+	8	41	115	0.3565217
chr16	67597760	67597875	antisense__p@chr16:67597789..67597800,-__chr16:67597789..67597800,-	0	-	3	7	115	0.0608696
chr16	67678749	67678864	protein_coding__p4@RLTPR__chr16:67678818..67678848,+	0	+	3	47	115	0.4086956
chr16	67694165	67694280	div_pc__p2@ACD__chr16:67694183..67694205,-	0	-	25	100	115	0.8695652
chr16	67694793	67694908	div_pc__p1@PARD6A__chr16:67694849..67694894,+	0	+	17	79	115	0.6869565
chr16	67700638	67700753	div_pc__p1@C16orf86__chr16:67700673..67700774,+	0	+	7	46	115	0.4000000
chr16	67701276	67701391	div_pc__p@chr16:67701309..67701312,-__chr16:67701309..67701312,-	0	-	1	11	115	0.0956522
chr16	67753184	67753299	protein_coding__p1@GFOD2__chr16:67753206..67753268,-	0	-	9	53	115	0.4608696
chr16	67840428	67840543	div_pc__p1@RANBP10__chr16:67840442..67840471,-	0	-	9	55	115	0.4782609
chr16	67840724	67840839	div_pc__p1@TSNAXIP1__chr16:67840780..67840832,+	0	+	4	37	115	0.3217391
chr16	67876155	67876270	protein_coding__p1@THAP11__chr16:67876180..67876242,+	0	+	6	65	115	0.5652174
chr16	67880704	67880819	div_pc__p2@NUTF2__chr16:67880779..67880790,+	0	+	3	36	115	0.3130435
chr16	67881623	67881738	div_pc__p3@CENPT__chr16:67881647..67881663,-	0	-	5	33	115	0.2869565
chr16	678848	678963	protein_coding__NA__chr16:678923..678929,+	0	+	0	0	115	0.0000000
chr16	67906891	67907006	protein_coding__p1@EDC4__chr16:67906939..67907042,+	0	+	10	38	115	0.3304348
chr16	67918707	67918822	protein_coding__p1@NRN1L__chr16:67918770..67918820,+	0	+	9	49	115	0.4260870
chr16	67927076	67927191	protein_coding__p1@PSKH1__chr16:67927147..67927180,+	0	+	12	62	115	0.5391304
chr16	67965730	67965845	protein_coding__p1@CTRL__chr16:67965756..67965771,-	0	-	0	0	115	0.0000000
chr16	67977988	67978103	protein_coding__p1@LCAT__chr16:67978016..67978032,-	0	-	6	43	115	0.3739130
chr16	68003492	68003607	protein_coding__NA__chr16:68003521..68003532,-	0	-	7	61	115	0.5304348
chr16	68014367	68014482	protein_coding__p1@DPEP3__chr16:68014387..68014423,-	0	-	2	30	115	0.2608696
chr16	68021576	68021691	protein_coding__NA__chr16:68021634..68021679,+	0	+	2	32	115	0.2782609
chr16	68034454	68034569	protein_coding__p2@DPEP2__chr16:68034470..68034496,-	0	-	0	0	115	0.0000000
chr16	68049681	68049796	antisense__NA__chr16:68049692..68049718,-	0	-	3	25	115	0.2173913
chr16	68057093	68057208	protein_coding__p1@DDX28__chr16:68057104..68057146,-	0	-	6	28	115	0.2434783
chr16	68118595	68118710	protein_coding__NA__chr16:68118650..68118688,+	0	+	13	87	115	0.7565218
chr16	68271935	68272050	protein_coding__NA__chr16:68271949..68271970,-	0	-	13	36	115	0.3130435
chr16	68279195	68279310	protein_coding__p1@PLA2G15__chr16:68279256..68279309,+	0	+	9	67	115	0.5826087
chr16	68294190	68294305	antisense__NA__chr16:68294211..68294225,-	0	-	0	0	115	0.0000000
chr16	68298372	68298487	protein_coding__p1@SLC7A6__chr16:68298405..68298461,+	0	+	13	61	115	0.5304348
chr16	68344814	68344929	div_pc__p1@SLC7A6OS__chr16:68344830..68344859,-	0	-	6	59	115	0.5130435
chr16	68344876	68344991	div_pc__p1@PRMT7__chr16:68344879..68344970,+	0	+	6	52	115	0.4521739
chr16	68482374	68482489	protein_coding__p1@SMPD3__chr16:68482394..68482417,-	0	-	17	69	115	0.6000000
chr1	6684849	6684964	protein_coding__p2@THAP3__chr1:6684918..6684936,+	0	+	3	16	115	0.1391304
chr1	66849476	66849591	Enhancer__chr1:66849393-66849557	0	+	1	14	115	0.1217391
chr1	66850330	66850445	Enhancer__chr1:66850101-66850481	0	+	0	0	115	0.0000000
chr16	68503891	68504006	Enhancer__chr16:68503731-68504029	0	+	12	85	115	0.7391304
chr16	68504602	68504717	Enhancer__chr16:68504537-68504688	0	+	1	16	115	0.1391304
chr16	68526693	68526808	Enhancer__chr16:68526458-68526774	0	+	2	27	115	0.2347826
chr16	68533079	68533194	Enhancer__chr16:68532985-68533160	0	+	1	11	115	0.0956522
chr16	68544255	68544370	Enhancer__chr16:68544131-68544336	0	+	5	48	115	0.4173913
chr1	66854897	66855012	Enhancer__chr1:66854721-66854978	0	+	0	0	115	0.0000000
chr16	68563955	68564070	protein_coding__p2@ZFP90__chr16:68564003..68564050,+	0	+	11	57	115	0.4956522
chr1	66859450	66859565	Enhancer__chr1:66859299-66859884	0	+	5	20	115	0.1739130
chr1	66862464	66862579	Enhancer__chr1:66862032-66862547	0	+	3	34	115	0.2956522
chr16	686267	686382	protein_coding__p1@C16orf13__chr16:686295..686374,-	0	-	6	51	115	0.4434783
chr1	66863083	66863198	Enhancer__chr1:66862994-66863164	0	+	3	22	115	0.1913043
chr1	66863816	66863931	Enhancer__chr1:66863786-66863913	0	+	0	0	115	0.0000000
chr16	68644208	68644323	Enhancer__chr16:68644276-68644289	0	+	0	0	115	0.0000000
chr16	68660540	68660655	Enhancer__chr16:68660600-68660621	0	+	0	0	115	0.0000000
chr16	68670094	68670209	protein_coding__NA__chr16:68670158..68670178,+	0	+	3	21	115	0.1826087
chr1	66867139	66867254	Enhancer__chr1:66867082-66867248	0	+	3	12	115	0.1043478
chr16	68680051	68680166	antisense__p@chr16:68680075..68680109,-__chr16:68680075..68680109,-	0	-	5	32	115	0.2782609
chr1	66868056	66868171	Enhancer__chr1:66867932-66868143	0	+	7	48	115	0.4173913
chr16	68765988	68766103	Enhancer__chr16:68765918-68766309	0	+	4	17	115	0.1478261
chr16	68771114	68771229	protein_coding__p1@CDH1__chr16:68771187..68771201,+	0	+	12	86	115	0.7478261
chr1	66878538	66878653	Enhancer__chr1:66878388-66878620	0	+	1	10	115	0.0869565
chr1	66881158	66881273	Enhancer__chr1:66881077-66881511	0	+	0	0	115	0.0000000
chr1	66881638	66881753	Enhancer__chr1:66881715-66881835	0	+	1	14	115	0.1217391
chr16	68857394	68857509	antisense__NA__chr16:68857422..68857450,-	0	-	1	10	115	0.0869565
chr1	66886806	66886921	Enhancer__chr1:66886649-66886910	0	+	1	11	115	0.0956522
chr16	68877426	68877541	protein_coding__p2@TMCO7__chr16:68877496..68877521,+	0	+	4	30	115	0.2608696
chr1	66904848	66904963	Enhancer__chr1:66904732-66904991	0	+	3	39	115	0.3391304
chr1	66911275	66911390	Enhancer__chr1:66910997-66911424	0	+	4	39	115	0.3391304
chr16	69121200	69121315	Enhancer__chr16:69121214-69121414	0	+	3	29	115	0.2521739
chr16	69139384	69139499	protein_coding__NA__chr16:69139462..69139470,+	0	+	1	1	115	0.0086957
chr16	69154330	69154445	protein_coding__NA__chr16:69154356..69154385,-	0	-	0	0	115	0.0000000
chr16	69165154	69165269	protein_coding__NA__chr16:69165234..69165235,+	0	+	1	12	115	0.1043478
chr16	69166438	69166553	protein_coding__p1@CHTF8__chr16:69166460..69166498,-	0	-	22	62	115	0.5391304
chr16	691752	691867	protein_coding__p1@FAM195A__chr16:691792..691854,+	0	+	20	90	115	0.7826087
chr16	69220986	69221101	protein_coding__p1@SNTB2__chr16:69221028..69221092,+	0	+	14	48	115	0.4173913
chr1	66926768	66926883	Enhancer__chr1:66926766-66926849	0	+	0	0	115	0.0000000
chr1	66930543	66930658	Enhancer__chr1:66930584-66930841	0	+	4	27	115	0.2347826
chr16	69333501	69333616	protein_coding__NA__chr16:69333577..69333586,+	0	+	1	14	115	0.1217391
chr16	69345178	69345293	protein_coding__p1@VPS4A__chr16:69345243..69345312,+	0	+	4	34	115	0.2956522
chr16	69364456	69364571	protein_coding__p1@PDF__chr16:69364467..69364516,-	0	-	9	33	115	0.2869565
chr16	69368740	69368855	protein_coding__NA__chr16:69368758..69368777,-	0	-	0	0	115	0.0000000
chr16	69373257	69373372	div_pc__p7@NIP7__chr16:69373323..69373371,+	0	+	6	49	115	0.4260870
chr16	69373432	69373547	div_pc__p1@COG8__chr16:69373450..69373484,-	0	-	16	66	115	0.5739130
chr16	69385654	69385769	protein_coding__p1@TMED6__chr16:69385681..69385694,-	0	-	2	21	115	0.1826087
chr16	69390232	69390347	protein_coding__NA__chr16:69390228..69390274,-	0	-	0	0	115	0.0000000
chr16	69442439	69442554	protein_coding__NA__chr16:69442470..69442494,-	0	-	5	29	115	0.2521739
chr16	69444457	69444572	Enhancer__chr16:69444205-69444538	0	+	3	24	115	0.2086957
chr16	69458442	69458557	protein_coding__p2@CYB5B__chr16:69458513..69458530,+	0	+	6	61	115	0.5304348
chr16	69506448	69506563	Enhancer__chr16:69506405-69506529	0	+	0	0	115	0.0000000
chr16	69516649	69516764	Enhancer__chr16:69516681-69516730	0	+	2	25	115	0.2173913
chr16	69548410	69548525	Enhancer__chr16:69548359-69548541	0	+	3	31	115	0.2695652
chr1	66955038	66955153	Enhancer__chr1:66954948-66955119	0	+	2	25	115	0.2173913
chr16	69556798	69556913	Enhancer__chr16:69556739-69556897	0	+	11	70	115	0.6086956
chr16	69563586	69563701	Enhancer__chr16:69563572-69563696	0	+	6	38	115	0.3304348
chr16	69564724	69564839	Enhancer__chr16:69564577-69564882	0	+	16	25	115	0.2173913
chr1	66959592	66959707	Enhancer__chr1:66959447-66959772	0	+	2	10	115	0.0869565
chr16	69599788	69599903	protein_coding__p1@NFAT5__chr16:69599861..69599885,+	0	+	18	79	115	0.6869565
chr16	69743773	69743888	antisense__NA__chr16:69743850..69743867,+	0	+	2	14	115	0.1217391
chr16	69760428	69760543	div_pc__p1@NQO1__chr16:69760453..69760476,-	0	-	5	31	115	0.2695652
chr16	69760837	69760952	div_lnc__p@chr16:69760911..69760933,+__chr16:69760911..69760933,+	0	+	15	51	115	0.4434783
chr16	69761952	69762067	Enhancer__chr16:69761641-69762033	0	+	1	16	115	0.1391304
chr16	69788792	69788907	protein_coding__p1@NOB1__chr16:69788816..69788846,-	0	-	11	88	115	0.7652174
chr16	69790400	69790515	Enhancer__chr16:69790083-69790481	0	+	0	0	115	0.0000000
chr16	69790708	69790823	Enhancer__chr16:69790577-69791500	0	+	0	0	115	0.0000000
chr16	69796154	69796269	protein_coding__p1@WWP2__chr16:69796212..69796275,+	0	+	28	85	115	0.7391304
chr16	699214	699329	div_lnc__p1@ENST00000455294__chr16:699222..699278,-	0	-	25	54	115	0.4695652
chr16	699317	699432	div_pc__p1@WDR90__chr16:699319..699409,+	0	+	12	37	115	0.3217391
chr1	66998985	66999100	protein_coding__NA__chr1:66999060..66999074,+	0	+	5	24	115	0.2086957
chr16	70060410	70060525	Enhancer__chr16:70060239-70060493	0	+	3	23	115	0.2000000
chr16	70148167	70148282	protein_coding__p1@PDPR__chr16:70148230..70148270,+	0	+	10	47	115	0.4086956
chr16	70207318	70207433	div_lnc__p1@ENST00000502126,p1@uc002eyi.1__chr16:70207349..70207353,-	0	-	5	29	115	0.2521739
chr16	70207609	70207724	div_pc__p1@CLEC18C__chr16:70207686..70207690,+	0	+	0	0	115	0.0000000
chr16	70285789	70285904	protein_coding__p1@EXOSC6__chr16:70285797..70285882,-	0	-	5	32	115	0.2782609
chr16	70323395	70323510	div_pc__p2@AARS__chr16:70323422..70323463,-	0	-	8	58	115	0.5043478
chr16	70323475	70323590	div_pc__NA__chr16:70323551..70323581,+	0	+	6	45	115	0.3913043
chr16	70333016	70333131	protein_coding__p1@DDX19B,p2@DDX19A__chr16:70333059..70333130,+	0	+	12	41	115	0.3565217
chr16	70380629	70380744	div_lnc__p1@LOC100506083__chr16:70380650..70380699,-	0	-	3	32	115	0.2782609
chr16	70380727	70380842	div_pc__p1@DDX19A__chr16:70380764..70380819,+	0	+	20	66	115	0.5739130
chr16	70472931	70473046	protein_coding__p1@ST3GAL2__chr16:70472946..70473024,-	0	-	16	62	115	0.5391304
chr16	70488417	70488532	protein_coding__p1@FUK__chr16:70488480..70488513,+	0	+	8	55	115	0.4782609
chr16	70557416	70557531	div_pc__p1@COG4__chr16:70557430..70557469,-	0	-	15	62	115	0.5391304
chr16	70557638	70557753	div_pc__p1@SF3B3__chr16:70557685..70557730,+	0	+	4	33	115	0.2869565
chr16	705896	706011	antisense__NA__chr16:705930..705931,-	0	-	0	0	115	0.0000000
chr16	70609917	70610032	intergenic__NA__chr16:70609995..70610026,+	0	+	0	0	115	0.0000000
chr16	70613721	70613836	protein_coding__p2@IL34__chr16:70613770..70613807,+	0	+	10	31	115	0.2695652
chr16	70695445	70695560	protein_coding__NA__chr16:70695525..70695526,+	0	+	1	12	115	0.1043478
chr16	70719921	70720036	protein_coding__p1@MTSS1L__chr16:70719925..70719989,-	0	-	12	56	115	0.4869565
chr16	70780879	70780994	antisense__NA__chr16:70780957..70780961,+	0	+	2	20	115	0.1739130
chr16	70788917	70789032	antisense__p1@ENST00000398177,p1@uc002ezp.1__chr16:70788992..70789045,+	0	+	2	12	115	0.1043478
chr16	70835026	70835141	protein_coding__p1@VAC14__chr16:70835034..70835081,-	0	-	24	103	115	0.8956522
chr16	71114691	71114806	antisense__p@chr16:71114767..71114777,+__chr16:71114767..71114777,+	0	+	0	0	115	0.0000000
chr16	71264569	71264684	protein_coding__p1@HYDIN__chr16:71264580..71264638,-	0	-	2	34	115	0.2956522
chr16	71323590	71323705	protein_coding__p5@FTSJD1__chr16:71323617..71323632,-	0	-	8	14	115	0.1217391
chr16	71359970	71360085	Enhancer__chr16:71359945-71360109	0	+	1	13	115	0.1130435
chr16	71392545	71392660	protein_coding__p1@CALB2__chr16:71392619..71392635,+	0	+	14	79	115	0.6869565
chr1	67142727	67142842	protein_coding__NA__chr1:67142760..67142820,-	0	-	5	13	115	0.1130435
chr16	71460332	71460447	intergenic__NA__chr16:71460364..71460369,-	0	-	1	15	115	0.1304348
chr16	71496116	71496231	div_lnc__NA__chr16:71496191..71496212,+	0	+	17	75	115	0.6521739
chr16	71496972	71497087	div_pc__NA__chr16:71496985..71497028,-	0	-	0	0	115	0.0000000
chr16	71523192	71523307	protein_coding__p2@ZNF23,p3@ZNF19__chr16:71523222..71523232,-	0	-	1	10	115	0.0869565
chr16	71547699	71547814	antisense__NA__chr16:71547777..71547794,+	0	+	2	20	115	0.1739130
chr16	71559094	71559209	protein_coding__NA__chr16:71559174..71559175,+	0	+	2	32	115	0.2782609
chr16	71598808	71598923	div_lnc__p@chr16:71598878..71598922,+__chr16:71598878..71598922,+	0	+	7	42	115	0.3652174
chr16	71598808	71598923	div_pc__p@chr16:71598823..71598868,-__chr16:71598823..71598868,-	0	-	7	42	115	0.3652174
chr16	71610960	71611075	protein_coding__p1@TAT__chr16:71610985..71610999,-	0	-	0	0	115	0.0000000
chr16	71660006	71660121	div_pc__p1@MARVELD3__chr16:71660079..71660102,+	0	+	14	64	115	0.5565217
chr16	71660825	71660940	div_lnc__NA__chr16:71660844..71660865,-	0	-	1	10	115	0.0869565
chr16	71757004	71757119	antisense__NA__chr16:71757064..71757093,+	0	+	10	60	115	0.5217391
chr16	71758569	71758684	protein_coding__p2@PHLPP2__chr16:71758602..71758604,-	0	-	0	0	115	0.0000000
chr16	718051	718166	protein_coding__p1@RHOT2__chr16:718094..718143,+	0	+	26	69	115	0.6000000
chr16	71842927	71843042	protein_coding__p2@AP1G1__chr16:71842952..71843016,-	0	-	4	39	115	0.3391304
chr16	71876340	71876455	Enhancer__chr16:71876202-71876421	0	+	1	10	115	0.0869565
chr16	71879798	71879913	protein_coding__p1@ATXN1L__chr16:71879861..71879927,+	0	+	19	97	115	0.8434783
chr16	71929204	71929319	protein_coding__NA__chr16:71929230..71929244,-	0	-	9	22	115	0.1913043
chr16	72042568	72042683	protein_coding__p1@DHODH__chr16:72042636..72042660,+	0	+	1	17	115	0.1478261
chr16	72088323	72088438	protein_coding__p1@HPR,p4@HP__chr16:72088376..72088407,+	0	+	4	23	115	0.2000000
chr16	72127665	72127780	div_pc__p2@DHX38__chr16:72127670..72127755,+	0	+	1	13	115	0.1130435
chr16	72128242	72128357	div_pc__p5@TXNL4B__chr16:72128270..72128282,-	0	-	3	22	115	0.1913043
chr1	67218061	67218176	protein_coding__p1@TCTEX1D1__chr1:67218124..67218159,+	0	+	4	28	115	0.2434783
chr16	72208581	72208696	protein_coding__NA__chr16:72208612..72208616,-	0	-	0	0	115	0.0000000
chr16	72223862	72223977	Enhancer__chr16:72223687-72224048	0	+	11	11	115	0.0956522
chr16	72236024	72236139	Enhancer__chr16:72235988-72236216	0	+	5	37	115	0.3217391
chr16	72237464	72237579	Enhancer__chr16:72237360-72237779	0	+	4	25	115	0.2173913
chr16	72258241	72258356	Enhancer__chr16:72257967-72258413	0	+	10	43	115	0.3739130
chr16	72459440	72459555	Enhancer__chr16:72459158-72459630	0	+	0	0	115	0.0000000
chr16	72459764	72459879	intergenic__p1@uc002fch.1__chr16:72459838..72459857,+	0	+	0	0	115	0.0000000
chr16	72460903	72461018	Enhancer__chr16:72460868-72461258	0	+	0	0	115	0.0000000
chr16	725590	725705	protein_coding__p1@RHBDL1__chr16:725650..725716,+	0	+	2	31	115	0.2695652
chr1	67266924	67267039	protein_coding__NA__chr1:67266958..67266959,-	0	-	0	0	115	0.0000000
chr16	72672064	72672179	Enhancer__chr16:72671878-72672163	0	+	0	0	115	0.0000000
chr16	72698834	72698949	div_lnc__p@chr16:72698834..72698913,-__chr16:72698834..72698913,-	0	-	6	34	115	0.2956522
chr16	72698951	72699066	div_lnc__p1@uc002fcj.1__chr16:72699021..72699069,+	0	+	26	77	115	0.6695652
chr16	72751195	72751310	Enhancer__chr16:72751239-72751276	0	+	0	0	115	0.0000000
chr16	72823239	72823354	antisense__NA__chr16:72823318..72823320,+	0	+	0	0	115	0.0000000
chr16	72840773	72840888	antisense__NA__chr16:72840853..72840854,+	0	+	2	16	115	0.1391304
chr16	72848	72963	intergenic__NA__chr16:72894..72947,+	0	+	1	10	115	0.0869565
chr16	729765	729880	div_lnc__NA__chr16:729793..729809,-	0	-	14	54	115	0.4695652
chr16	730037	730152	div_pc__p2@STUB1__chr16:730063..730127,+	0	+	5	29	115	0.2521739
chr16	73093166	73093281	div_pc__p3@ZFHX3__chr16:73093174..73093209,-	0	-	2	23	115	0.2000000
chr16	73094152	73094267	div_lnc__NA__chr16:73094231..73094236,+	0	+	1	14	115	0.1217391
chr16	73096827	73096942	Enhancer__chr16:73096616-73096908	0	+	0	0	115	0.0000000
chr16	73099829	73099944	Enhancer__chr16:73099840-73099940	0	+	1	10	115	0.0869565
chr16	73100501	73100616	Enhancer__chr16:73100430-73100582	0	+	1	19	115	0.1652174
chr16	73102555	73102670	Enhancer__chr16:73102477-73102709	0	+	7	30	115	0.2608696
chr16	73103075	73103190	Enhancer__chr16:73102955-73103191	0	+	3	31	115	0.2695652
chr16	73104545	73104660	Enhancer__chr16:73104505-73104770	0	+	18	67	115	0.5826087
chr16	73126329	73126444	intergenic__NA__chr16:73126403..73126410,+	0	+	6	47	115	0.4086956
chr16	73157114	73157229	Enhancer__chr16:73156810-73157218	0	+	1	12	115	0.1043478
chr16	73158292	73158407	Enhancer__chr16:73158236-73158440	0	+	1	13	115	0.1130435
chr16	73159037	73159152	Enhancer__chr16:73159100-73159118	0	+	0	0	115	0.0000000
chr16	73178373	73178488	protein_coding__NA__chr16:73178407..73178408,-	0	-	0	0	115	0.0000000
chr16	73185822	73185937	Enhancer__chr16:73185769-73185903	0	+	0	0	115	0.0000000
chr16	73188245	73188360	Enhancer__chr16:73188153-73188327	0	+	2	28	115	0.2434783
chr16	73206641	73206756	Enhancer__chr16:73206454-73206866	0	+	1	16	115	0.1391304
chr16	73210816	73210931	Enhancer__chr16:73210679-73210897	0	+	6	48	115	0.4173913
chr16	73262757	73262872	Enhancer__chr16:73262644-73262838	0	+	5	24	115	0.2086957
chr16	73265841	73265956	intergenic__NA__chr16:73265909..73265953,+	0	+	1	11	115	0.0956522
chr16	73277115	73277230	Enhancer__chr16:73277125-73277196	0	+	0	0	115	0.0000000
chr16	73337802	73337917	Enhancer__chr16:73337860-73337902	0	+	0	0	115	0.0000000
chr16	73341001	73341116	Enhancer__chr16:73341073-73341082	0	+	0	0	115	0.0000000
chr16	73353245	73353360	Enhancer__chr16:73353192-73353326	0	+	2	11	115	0.0956522
chr16	73420632	73420747	intergenic__NA__chr16:73420709..73420723,+	0	+	0	0	115	0.0000000
chr16	73422521	73422636	Enhancer__chr16:73422243-73422602	0	+	2	28	115	0.2434783
chr16	734297	734412	protein_coding__p1@JMJD8__chr16:734318..734362,-	0	-	10	76	115	0.6608695
chr16	73461222	73461337	Enhancer__chr16:73461043-73461303	0	+	0	0	115	0.0000000
chr16	73533087	73533202	intergenic__NA__chr16:73533155..73533168,+	0	+	0	0	115	0.0000000
chr16	73558869	73558984	Enhancer__chr16:73558765-73558950	0	+	1	9	115	0.0782609
chr16	73577745	73577860	intergenic__NA__chr16:73577806..73577834,+	0	+	0	0	115	0.0000000
chr16	73577860	73577975	Enhancer__chr16:73577859-73577941	0	+	0	0	115	0.0000000
chr16	73579796	73579911	Enhancer__chr16:73579690-73579877	0	+	0	0	115	0.0000000
chr16	73584188	73584303	Enhancer__chr16:73583865-73584319	0	+	7	59	115	0.5130435
chr16	73588564	73588679	Enhancer__chr16:73588399-73588683	0	+	0	0	115	0.0000000
chr16	73840388	73840503	Enhancer__chr16:73840295-73840469	0	+	0	0	115	0.0000000
chr16	73846375	73846490	Enhancer__chr16:73846352-73846469	0	+	0	0	115	0.0000000
chr16	73846378	73846493	intergenic__NA__chr16:73846455..73846469,+	0	+	0	0	115	0.0000000
chr1	67390504	67390619	div_pc__p1@WDR78__chr1:67390474..67390548,-	0	-	13	75	115	0.6521739
chr1	67390592	67390707	div_pc__p1@MIER1__chr1:67390665..67390698,+	0	+	15	65	115	0.5652174
chr16	739163	739278	antisense__NA__chr16:739242..739244,+	0	+	1	10	115	0.0869565
chr16	740363	740478	protein_coding__p1@WDR24__chr16:740354..740416,-	0	-	20	51	115	0.4434783
chr16	74083838	74083953	Enhancer__chr16:74083907-74083919	0	+	1	15	115	0.1304348
chr16	74215879	74215994	Enhancer__chr16:74215797-74215960	0	+	1	16	115	0.1391304
chr16	74235659	74235774	Enhancer__chr16:74235510-74235740	0	+	0	0	115	0.0000000
chr16	74278802	74278917	Enhancer__chr16:74278766-74278883	0	+	0	0	115	0.0000000
chr16	74316175	74316290	intergenic__NA__chr16:74316255..74316256,+	0	+	0	0	115	0.0000000
chr16	74330590	74330705	div_lnc__p@chr16:74330612..74330680,-__chr16:74330612..74330680,-	0	-	12	73	115	0.6347826
chr16	74330634	74330749	div_pc__p1@PSMD7__chr16:74330688..74330746,+	0	+	19	71	115	0.6173913
chr16	74346416	74346531	intergenic__NA__chr16:74346496..74346497,+	0	+	0	0	115	0.0000000
chr16	74353296	74353411	Enhancer__chr16:74353064-74353398	0	+	0	0	115	0.0000000
chr16	74356638	74356753	Enhancer__chr16:74356396-74356719	0	+	1	10	115	0.0869565
chr16	74401259	74401374	intergenic__NA__chr16:74401339..74401342,+	0	+	4	35	115	0.3043478
chr16	74455269	74455384	div_pc__NA__chr16:74455303..74455309,-	0	-	2	21	115	0.1826087
chr16	74456059	74456174	div_lnc__NA__chr16:74456139..74456140,+	0	+	0	0	115	0.0000000
chr16	74483638	74483753	intergenic__NA__chr16:74483668..74483701,-	0	-	0	0	115	0.0000000
chr1	67460629	67460744	Enhancer__chr1:67460593-67460710	0	+	0	0	115	0.0000000
chr16	74640977	74641092	protein_coding__p1@GLG1__chr16:74640986..74641022,-	0	-	16	92	115	0.8000000
chr16	74700722	74700837	protein_coding__p1@RFWD3__chr16:74700747..74700804,-	0	-	15	47	115	0.4086956
chr16	74702210	74702325	Enhancer__chr16:74702224-74702291	0	+	0	0	115	0.0000000
chr16	74734725	74734840	protein_coding__p1@MLKL__chr16:74734742..74734827,-	0	-	10	77	115	0.6695652
chr16	74808683	74808798	protein_coding__p2@FA2H__chr16:74808710..74808735,-	0	-	8	39	115	0.3391304
chr16	74901535	74901650	Enhancer__chr16:74901429-74901821	0	+	2	12	115	0.1043478
chr16	75032841	75032956	protein_coding__p1@ZNRF1__chr16:75032901..75032974,+	0	+	18	96	115	0.8347826
chr16	75033957	75034072	protein_coding__NA__chr16:75033984..75034010,-	0	-	5	38	115	0.3304348
chr16	75145189	75145304	antisense__NA__chr16:75145223..75145224,-	0	-	3	28	115	0.2434783
chr16	75150643	75150758	protein_coding__p1@LDHD__chr16:75150665..75150699,-	0	-	10	57	115	0.4956522
chr16	75153229	75153344	intergenic__NA__chr16:75153308..75153312,+	0	+	2	26	115	0.2260870
chr16	75182341	75182456	protein_coding__p1@ZFP1__chr16:75182376..75182458,+	0	+	6	46	115	0.4000000
chr1	67519759	67519874	protein_coding__p1@SLC35D1__chr1:67519785..67519810,-	0	-	9	69	115	0.6000000
chr16	75241022	75241137	protein_coding__p1@CTRB2__chr16:75241050..75241073,-	0	-	1	21	115	0.1826087
chr16	75252805	75252920	protein_coding__p1@CTRB1__chr16:75252878..75252893,+	0	+	3	14	115	0.1217391
chr16	75301870	75301985	protein_coding__p8@BCAR1__chr16:75301886..75301914,-	0	-	6	27	115	0.2347826
chr16	75311366	75311481	Enhancer__chr16:75311408-75311448	0	+	1	13	115	0.1130435
chr16	75467364	75467479	protein_coding__p1@CFDP1__chr16:75467318..75467408,-	0	-	15	44	115	0.3826087
chr16	75498532	75498647	protein_coding__p1@TMEM170A__chr16:75498553..75498621,-	0	-	6	54	115	0.4695652
chr16	75499764	75499879	protein_coding__NA__chr16:75499792..75499799,-	0	-	0	0	115	0.0000000
chr16	75529270	75529385	protein_coding__p1@CHST6__chr16:75529294..75529376,-	0	-	1	12	115	0.1043478
chr16	75569043	75569158	protein_coding__NA__chr16:75569072..75569078,-	0	-	0	0	115	0.0000000
chr16	755808	755923	protein_coding__p2@FBXL16__chr16:755819..755860,-	0	-	5	44	115	0.3826087
chr16	75590101	75590216	protein_coding__p1@TMEM231__chr16:75590114..75590175,-	0	-	5	48	115	0.4173913
chr16	75594124	75594239	Enhancer__chr16:75594050-75594208	0	+	1	13	115	0.1130435
chr16	75599120	75599235	Enhancer__chr16:75598847-75599270	0	+	2	30	115	0.2608696
chr16	75600196	75600311	protein_coding__p1@GABARAPL2__chr16:75600247..75600325,+	0	+	24	43	115	0.3739130
chr16	75618133	75618248	Enhancer__chr16:75618166-75618518	0	+	0	0	115	0.0000000
chr16	75628138	75628253	Enhancer__chr16:75628076-75628219	0	+	4	30	115	0.2608696
chr16	75657144	75657259	protein_coding__p1@ADAT1__chr16:75657147..75657199,-	0	-	11	56	115	0.4869565
chr16	75681590	75681705	div_pc__p2@TERF2IP__chr16:75681650..75681696,+	0	+	15	67	115	0.5826087
chr16	75682513	75682628	div_pc__p2@KARS__chr16:75682527..75682554,-	0	-	12	68	115	0.5913044
chr16	75894689	75894804	intergenic__NA__chr16:75894723..75894770,-	0	-	0	0	115	0.0000000
chr16	75894753	75894868	Enhancer__chr16:75894725-75894834	0	+	0	0	115	0.0000000
chr16	75977898	75978013	Enhancer__chr16:75977962-75977979	0	+	0	0	115	0.0000000
chr16	761506	761621	intergenic__NA__chr16:761540..761541,-	0	-	3	39	115	0.3391304
chr16	76152190	76152305	Enhancer__chr16:76151951-76152271	0	+	0	0	115	0.0000000
chr16	76181651	76181766	intergenic__NA__chr16:76181685..76181696,-	0	-	0	0	115	0.0000000
chr1	6761831	6761946	protein_coding__p1@DNAJC11__chr1:6761855..6761892,-	0	-	8	72	115	0.6260870
chr16	76269216	76269331	Enhancer__chr16:76269107-76269317	0	+	0	0	115	0.0000000
chr16	76296189	76296304	intergenic__NA__chr16:76296223..76296224,-	0	-	1	11	115	0.0956522
chr16	76311218	76311333	protein_coding__p1@CNTNAP4__chr16:76311291..76311315,+	0	+	0	0	115	0.0000000
chr1	67632060	67632175	protein_coding__p1@IL23R__chr1:67632131..67632151,+	0	+	1	8	115	0.0695652
chr16	765037	765152	protein_coding__p1@METRN__chr16:765092..765169,+	0	+	8	25	115	0.2173913
chr16	76587200	76587315	protein_coding__NA__chr16:76587280..76587281,+	0	+	10	21	115	0.1826087
chr16	76770031	76770146	intergenic__NA__chr16:76770111..76770112,+	0	+	0	0	115	0.0000000
chr16	76784535	76784650	Enhancer__chr16:76784402-76784616	0	+	0	0	115	0.0000000
chr16	770490	770605	protein_coding__p2@FAM173A__chr16:770566..770601,+	0	+	4	53	115	0.4608696
chr16	77123878	77123993	Enhancer__chr16:77123839-77123959	0	+	0	0	115	0.0000000
chr16	77217190	77217305	Enhancer__chr16:77217218-77217275	0	+	4	13	115	0.1130435
chr16	77224785	77224900	protein_coding__p2@MON1B__chr16:77224792..77224887,+	0	+	2	30	115	0.2608696
chr16	77233260	77233375	protein_coding__p6@SYCE1L__chr16:77233303..77233341,+	0	+	0	0	115	0.0000000
chr16	77268638	77268753	intergenic__p@chr16:77268717..77268723,+__chr16:77268717..77268723,+	0	+	1	8	115	0.0695652
chr16	77467210	77467325	antisense__NA__chr16:77467282..77467291,+	0	+	1	9	115	0.0782609
chr16	77468896	77469011	protein_coding__p1@ADAMTS18__chr16:77468905..77468944,-	0	-	0	0	115	0.0000000
chr16	77511375	77511490	Enhancer__chr16:77511327-77511456	0	+	0	0	115	0.0000000
chr16	77533474	77533589	Enhancer__chr16:77533444-77533555	0	+	0	0	115	0.0000000
chr16	77619474	77619589	Enhancer__chr16:77619345-77619555	0	+	1	11	115	0.0956522
chr16	77624638	77624753	intergenic__NA__chr16:77624718..77624719,+	0	+	2	23	115	0.2000000
chr16	77629427	77629542	Enhancer__chr16:77629295-77629508	0	+	2	14	115	0.1217391
chr16	776842	776957	div_pc__p2@CCDC78__chr16:776870..776892,-	0	-	5	51	115	0.4434783
chr16	777025	777140	div_pc__p1@HAGHL__chr16:777097..777112,+	0	+	2	14	115	0.1217391
chr16	77709094	77709209	Enhancer__chr16:77708958-77709175	0	+	0	0	115	0.0000000
chr16	77722054	77722169	Enhancer__chr16:77721999-77722135	0	+	0	0	115	0.0000000
chr1	67772969	67773084	protein_coding__p3@IL12RB2__chr1:67773044..67773057,+	0	+	1	19	115	0.1652174
chr16	77756333	77756448	protein_coding__p1@NUDT7__chr16:77756399..77756444,+	0	+	6	28	115	0.2434783
chr16	77803652	77803767	Enhancer__chr16:77803441-77803733	0	+	0	0	115	0.0000000
chr16	77822402	77822517	protein_coding__p1@VAT1L__chr16:77822475..77822492,+	0	+	3	34	115	0.2956522
chr1	6779833	6779948	Enhancer__chr1:6779783-6779914	0	+	0	0	115	0.0000000
chr16	78030021	78030136	Enhancer__chr16:78029706-78030119	0	+	1	19	115	0.1652174
chr16	78056364	78056479	protein_coding__p1@CLEC3A__chr16:78056435..78056451,+	0	+	1	10	115	0.0869565
chr16	78133245	78133360	protein_coding__p2@WWOX__chr16:78133293..78133341,+	0	+	8	44	115	0.3826087
chr16	78275616	78275731	antisense__NA__chr16:78275640..78275669,-	0	-	0	0	115	0.0000000
chr1	6784652	6784767	intergenic__NA__chr1:6784685..6784733,+	0	+	3	16	115	0.1391304
chr16	78540427	78540542	antisense__NA__chr16:78540460..78540491,-	0	-	2	17	115	0.1478261
chr1	67868073	67868188	Enhancer__chr1:67867795-67868154	0	+	0	0	115	0.0000000
chr1	67896066	67896181	protein_coding__p2@SERBP1__chr1:67896095..67896106,-	0	-	14	46	115	0.4000000
chr16	791293	791408	protein_coding__NA__chr16:791320..791328,-	0	-	4	39	115	0.3391304
chr16	79261517	79261632	Enhancer__chr16:79261371-79261598	0	+	0	0	115	0.0000000
chr16	79263293	79263408	intergenic__p@chr16:79263322..79263333,-__chr16:79263322..79263333,-	0	-	0	0	115	0.0000000
chr16	79310621	79310736	Enhancer__chr16:79310537-79310702	0	+	1	11	115	0.0956522
chr16	79320953	79321068	Enhancer__chr16:79320743-79321105	0	+	5	35	115	0.3043478
chr16	79363219	79363334	Enhancer__chr16:79363124-79363335	0	+	1	11	115	0.0956522
chr16	79403883	79403998	Enhancer__chr16:79403857-79404009	0	+	0	0	115	0.0000000
chr16	79406412	79406527	Enhancer__chr16:79406334-79406749	0	+	1	13	115	0.1130435
chr16	79413270	79413385	Enhancer__chr16:79413253-79413364	0	+	0	0	115	0.0000000
chr16	79415072	79415187	Enhancer__chr16:79414931-79415415	0	+	8	54	115	0.4695652
chr1	67944742	67944857	Enhancer__chr1:67944536-67944823	0	+	5	39	115	0.3391304
chr16	7945278	7945393	intergenic__NA__chr16:7945312..7945313,-	0	-	1	8	115	0.0695652
chr16	79453229	79453344	Enhancer__chr16:79453123-79453363	0	+	3	32	115	0.2782609
chr16	79483947	79484062	Enhancer__chr16:79483871-79484059	0	+	1	13	115	0.1130435
chr16	79534561	79534676	Enhancer__chr16:79534628-79534642	0	+	0	0	115	0.0000000
chr16	79539403	79539518	intergenic__NA__chr16:79539455..79539486,+	0	+	1	10	115	0.0869565
chr16	79608750	79608865	Enhancer__chr16:79608644-79608940	0	+	0	0	115	0.0000000
chr16	79609440	79609555	Enhancer__chr16:79609308-79609533	0	+	0	0	115	0.0000000
chr16	79613766	79613881	Enhancer__chr16:79613452-79613848	0	+	1	9	115	0.0782609
chr16	79614503	79614618	Enhancer__chr16:79614531-79614668	0	+	1	5	115	0.0434783
chr16	79615634	79615749	Enhancer__chr16:79615515-79615737	0	+	2	24	115	0.2086957
chr16	79616914	79617029	Enhancer__chr16:79616815-79617153	0	+	0	0	115	0.0000000
chr16	79617437	79617552	Enhancer__chr16:79617410-79617524	0	+	0	0	115	0.0000000
chr16	79634579	79634694	protein_coding__p2@MAF__chr16:79634595..79634620,-	0	-	6	33	115	0.2869565
chr16	79635564	79635679	Enhancer__chr16:79635433-79635866	0	+	7	48	115	0.4173913
chr16	79662663	79662778	Enhancer__chr16:79662561-79662744	0	+	4	36	115	0.3130435
chr16	79674033	79674148	Enhancer__chr16:79673762-79674114	0	+	1	12	115	0.1043478
chr16	79674714	79674829	Enhancer__chr16:79674460-79674887	0	+	2	21	115	0.1826087
chr16	79692260	79692375	Enhancer__chr16:79692252-79692530	0	+	13	42	115	0.3652174
chr16	79709907	79710022	intergenic__NA__chr16:79709985..79709990,+	0	+	0	0	115	0.0000000
chr16	79802485	79802600	Enhancer__chr16:79802428-79802570	0	+	0	0	115	0.0000000
chr16	79804425	79804540	intergenic__p@chr16:79804435..79804466,-__chr16:79804435..79804466,-	0	-	13	72	115	0.6260870
chr16	7988313	7988428	Enhancer__chr16:7988073-7988426	0	+	0	0	115	0.0000000
chr1	68000489	68000604	Enhancer__chr1:68000341-68000585	0	+	12	49	115	0.4260870
chr16	80016463	80016578	Enhancer__chr16:80016299-80016544	0	+	0	0	115	0.0000000
chr16	80061176	80061291	Enhancer__chr16:80060890-80061347	0	+	8	24	115	0.2086957
chr16	80099642	80099757	intergenic__NA__chr16:80099722..80099744,+	0	+	5	22	115	0.1913043
chr16	8010168	8010283	Enhancer__chr16:8010227-8010459	0	+	0	0	115	0.0000000
chr16	8015299	8015414	Enhancer__chr16:8015278-8015380	0	+	0	0	115	0.0000000
chr16	80161923	80162038	Enhancer__chr16:80161930-80162004	0	+	0	0	115	0.0000000
chr16	802064	802179	Enhancer__chr16:802051-802260	0	+	1	13	115	0.1130435
chr16	80208360	80208475	Enhancer__chr16:80208286-80208441	0	+	1	14	115	0.1217391
chr1	68027624	68027739	Enhancer__chr1:68027599-68027762	0	+	8	32	115	0.2782609
chr1	68030059	68030174	Enhancer__chr1:68029743-68030232	0	+	2	10	115	0.0869565
chr16	8032899	8033014	Enhancer__chr16:8032889-8032980	0	+	0	0	115	0.0000000
chr16	8035133	8035248	Enhancer__chr16:8035197-8035214	0	+	0	0	115	0.0000000
chr1	68036302	68036417	Enhancer__chr1:68036173-68036524	0	+	3	20	115	0.1739130
chr16	80388745	80388860	Enhancer__chr16:80388478-80388826	0	+	0	0	115	0.0000000
chr16	80401483	80401598	Enhancer__chr16:80401381-80401567	0	+	0	0	115	0.0000000
chr16	80402066	80402181	Enhancer__chr16:80401862-80402147	0	+	0	0	115	0.0000000
chr1	6804070	6804185	Enhancer__chr1:6803995-6804151	0	+	5	29	115	0.2521739
chr1	68041613	68041728	Enhancer__chr1:68041528-68041694	0	+	2	18	115	0.1565217
chr16	8041817	8041932	Enhancer__chr16:8041589-8041898	0	+	0	0	115	0.0000000
chr16	80419098	80419213	Enhancer__chr16:80419148-80419181	0	+	0	0	115	0.0000000
chr16	80571493	80571608	Enhancer__chr16:80571434-80571574	0	+	0	0	115	0.0000000
chr16	80574489	80574604	protein_coding__NA__chr16:80574527..80574570,+	0	+	21	79	115	0.6869565
chr16	80586300	80586415	intergenic__p@chr16:80586313..80586337,-__chr16:80586313..80586337,-	0	-	2	18	115	0.1565217
chr16	80596997	80597112	intergenic__p@chr16:80597029..80597034,-__chr16:80597029..80597034,-	0	-	4	54	115	0.4695652
chr16	80606908	80607023	intergenic__NA__chr16:80606942..80606945,-	0	-	0	0	115	0.0000000
chr16	80614136	80614251	Enhancer__chr16:80614104-80614217	0	+	2	14	115	0.1217391
chr16	80617705	80617820	Enhancer__chr16:80617475-80617786	0	+	2	11	115	0.0956522
chr16	80769925	80770040	antisense__NA__chr16:80770005..80770006,+	0	+	5	39	115	0.3391304
chr1	68077379	68077494	Enhancer__chr1:68077196-68077460	0	+	0	0	115	0.0000000
chr16	8083345	8083460	Enhancer__chr16:8083245-8083426	0	+	0	0	115	0.0000000
chr16	80838186	80838301	protein_coding__p4@CDYL2__chr16:80838195..80838228,-	0	-	6	37	115	0.3217391
chr1	68084612	68084727	Enhancer__chr1:68084470-68084693	0	+	4	35	115	0.3043478
chr16	80926444	80926559	intergenic__p1@uc002fft.1__chr16:80926478..80926494,-	0	-	4	31	115	0.2695652
chr16	80965847	80965962	Enhancer__chr16:80965900-80966145	0	+	1	8	115	0.0695652
chr16	80972080	80972195	Enhancer__chr16:80971971-80972227	0	+	9	22	115	0.1913043
chr1	68101176	68101291	Enhancer__chr1:68101042-68101257	0	+	1	14	115	0.1217391
chr16	81040052	81040167	protein_coding__p2@CENPN__chr16:81040113..81040172,+	0	+	8	34	115	0.2956522
chr16	81053795	81053910	protein_coding__NA__chr16:81053802..81053839,-	0	-	0	0	115	0.0000000
chr16	810653	810768	protein_coding__p2@MSLN__chr16:810728..810749,+	0	+	5	42	115	0.3652174
chr16	81069366	81069481	div_pc__p1@ATMIN__chr16:81069433..81069462,+	0	+	19	73	115	0.6347826
chr16	81105551	81105666	antisense__p@chr16:81105625..81105648,+__chr16:81105625..81105648,+	0	+	2	14	115	0.1217391
chr16	81110808	81110923	div_pc__p1@C16orf46__chr16:81110786..81110863,-	0	-	17	45	115	0.3913043
chr16	81110843	81110958	div_lnc__NA__chr16:81110873..81110929,+	0	+	25	52	115	0.4521739
chr16	81129965	81130080	protein_coding__p1@GCSH__chr16:81129951..81130034,-	0	-	13	58	115	0.5043478
chr1	68118728	68118843	Enhancer__chr1:68118588-68118809	0	+	4	41	115	0.3565217
chr16	81246877	81246992	Enhancer__chr16:81246705-81246958	0	+	0	0	115	0.0000000
chr16	81271889	81272004	protein_coding__NA__chr16:81271969..81271973,+	0	+	1	15	115	0.1304348
chr16	81347254	81347369	intergenic__NA__chr16:81347288..81347289,-	0	-	1	15	115	0.1304348
chr16	81348490	81348605	protein_coding__p1@GAN__chr16:81348528..81348578,+	0	+	8	57	115	0.4956522
chr16	8140006	8140121	Enhancer__chr16:8139980-8140105	0	+	0	0	115	0.0000000
chr16	81434769	81434884	Enhancer__chr16:81434776-81434850	0	+	4	25	115	0.2173913
chr16	81437109	81437224	Enhancer__chr16:81436864-81437191	0	+	1	14	115	0.1217391
chr16	81439573	81439688	Enhancer__chr16:81439497-81439896	0	+	6	51	115	0.4434783
chr16	81465745	81465860	Enhancer__chr16:81465654-81465943	0	+	9	51	115	0.4434783
chr16	81471633	81471748	Enhancer__chr16:81471494-81471714	0	+	2	25	115	0.2173913
chr16	81476703	81476818	Enhancer__chr16:81476635-81476969	0	+	0	0	115	0.0000000
chr16	81478750	81478865	protein_coding__p4@CMIP__chr16:81478798..81478895,+	0	+	4	37	115	0.3217391
chr1	68150803	68150918	protein_coding__p1@GADD45A__chr1:68150874..68150890,+	0	+	5	52	115	0.4521739
chr16	8159561	8159676	Enhancer__chr16:8159340-8159643	0	+	1	9	115	0.0782609
chr16	8163326	8163441	Enhancer__chr16:8163053-8163492	0	+	0	0	115	0.0000000
chr16	81764164	81764279	Enhancer__chr16:81763852-81764387	0	+	12	68	115	0.5913044
chr16	81772590	81772705	protein_coding__p1@uc002fgs.2__chr16:81772633..81772676,+	0	+	7	60	115	0.5217391
chr16	81991506	81991621	intergenic__NA__chr16:81991571..81991587,+	0	+	0	0	115	0.0000000
chr16	82045035	82045150	protein_coding__p1@SDR42E1__chr16:82045049..82045105,-	0	-	9	43	115	0.3739130
chr16	82068512	82068627	protein_coding__p8@HSD17B2__chr16:82068585..82068600,+	0	+	0	0	115	0.0000000
chr16	82142557	82142672	Enhancer__chr16:82142537-82142645	0	+	0	0	115	0.0000000
chr16	82143106	82143221	Enhancer__chr16:82143008-82143251	0	+	0	0	115	0.0000000
chr16	82168878	82168993	Enhancer__chr16:82168947-82168959	0	+	0	0	115	0.0000000
chr16	82172767	82172882	Enhancer__chr16:82172740-82172851	0	+	5	40	115	0.3478261
chr16	82203767	82203882	div_pc__p1@MPHOSPH6__chr16:82203780..82203838,-	0	-	23	66	115	0.5739130
chr16	82203838	82203953	div_lnc__NA__chr16:82203913..82203931,+	0	+	29	91	115	0.7913043
chr16	82216798	82216913	Enhancer__chr16:82216767-82216895	0	+	2	11	115	0.0956522
chr16	82218652	82218767	Enhancer__chr16:82218616-82218871	0	+	0	0	115	0.0000000
chr16	82224190	82224305	Enhancer__chr16:82224093-82224472	0	+	2	20	115	0.1739130
chr16	82226518	82226633	Enhancer__chr16:82226148-82226756	0	+	3	32	115	0.2782609
chr16	82229722	82229837	Enhancer__chr16:82229421-82230075	0	+	1	21	115	0.1826087
chr16	82258550	82258665	Enhancer__chr16:82258481-82258742	0	+	0	0	115	0.0000000
chr16	8232965	8233080	Enhancer__chr16:8232837-8233487	0	+	2	22	115	0.1913043
chr16	82397565	82397680	Enhancer__chr16:82397637-82397646	0	+	0	0	115	0.0000000
chr16	8248164	8248279	Enhancer__chr16:8248200-8248245	0	+	0	0	115	0.0000000
chr16	82600068	82600183	Enhancer__chr16:82600130-82600149	0	+	0	0	115	0.0000000
chr16	82609019	82609134	intergenic__NA__chr16:82609052..82609078,-	0	-	4	28	115	0.2434783
chr16	82609116	82609231	Enhancer__chr16:82609052-82609234	0	+	4	16	115	0.1391304
chr16	82660493	82660608	protein_coding__p1@CDH13__chr16:82660560..82660585,+	0	+	0	0	115	0.0000000
chr1	68297905	68298020	antisense__p1@LOC100289178__chr1:68297969..68298004,+	0	+	8	44	115	0.3826087
chr1	68299115	68299230	protein_coding__p2@GNG12__chr1:68299130..68299160,-	0	-	17	75	115	0.6521739
chr1	68315221	68315336	Enhancer__chr1:68314949-68315302	0	+	1	10	115	0.0869565
chr1	68316501	68316616	Enhancer__chr1:68316516-68316582	0	+	9	13	115	0.1130435
chr1	68321511	68321626	Enhancer__chr1:68321515-68321736	0	+	0	0	115	0.0000000
chr16	832918	833033	protein_coding__NA__chr16:832942..832953,-	0	-	3	24	115	0.2086957
chr1	68341047	68341162	Enhancer__chr1:68340774-68341128	0	+	0	0	115	0.0000000
chr16	83431709	83431824	antisense__NA__chr16:83431743..83431744,-	0	-	0	0	115	0.0000000
chr16	8345739	8345854	intergenic__NA__chr16:8345773..8345774,-	0	-	0	0	115	0.0000000
chr1	68346166	68346281	Enhancer__chr1:68345947-68346247	0	+	5	28	115	0.2434783
chr1	68354826	68354941	Enhancer__chr1:68354536-68354908	0	+	0	0	115	0.0000000
chr16	8360770	8360885	Enhancer__chr16:8360834-8360851	0	+	0	0	115	0.0000000
chr1	68364296	68364411	Enhancer__chr1:68364057-68364377	0	+	2	10	115	0.0869565
chr16	83751469	83751584	antisense__NA__chr16:83751484..83751533,-	0	-	2	14	115	0.1217391
chr16	83806451	83806566	antisense__p@chr16:83806479..83806503,-__chr16:83806479..83806503,-	0	-	0	0	115	0.0000000
chr16	838305	838420	div_pc__p1@RPUSD1__chr16:838330..838397,-	0	-	16	67	115	0.5826087
chr16	83835976	83836091	Enhancer__chr16:83835897-83836084	0	+	2	35	115	0.3043478
chr16	83839922	83840037	Enhancer__chr16:83839605-83840003	0	+	0	0	115	0.0000000
chr16	83841354	83841469	div_lnc__NA__chr16:83841388..83841407,-	0	-	15	69	115	0.6000000
chr16	83841474	83841589	div_pc__p2@HSBP1__chr16:83841549..83841560,+	0	+	26	89	115	0.7739130
chr16	838543	838658	div_pc__p2@CHTF18__chr16:838614..838633,+	0	+	18	98	115	0.8521739
chr16	83859852	83859967	Enhancer__chr16:83859753-83860142	0	+	7	57	115	0.4956522
chr16	83932652	83932767	protein_coding__p1@MLYCD__chr16:83932684..83932760,+	0	+	20	74	115	0.6434783
chr16	83941652	83941767	protein_coding__NA__chr16:83941732..83941743,+	0	+	1	12	115	0.1043478
chr16	83964779	83964894	antisense__p@chr16:83964806..83964824,-__chr16:83964806..83964824,-	0	-	0	0	115	0.0000000
chr16	83986764	83986879	protein_coding__p1@OSGIN1__chr16:83986837..83986852,+	0	+	9	45	115	0.3913043
chr16	84002215	84002330	protein_coding__p1@NECAB2__chr16:84002234..84002321,+	0	+	5	34	115	0.2956522
chr16	84076365	84076480	protein_coding__p@chr16:84076394..84076415,-__chr16:84076394..84076415,-	0	-	5	29	115	0.2521739
chr16	84150475	84150590	div_pc__p2@MBTPS1__chr16:84150492..84150558,-	0	-	7	63	115	0.5478261
chr16	84150570	84150685	div_lnc__p1@LOC729887__chr16:84150635..84150670,+	0	+	8	57	115	0.4956522
chr16	84178726	84178841	div_pc__p1@HSDL1__chr16:84178728..84178809,-	0	-	22	90	115	0.7826087
chr16	84178834	84178949	div_pc__p1@DNAAF1__chr16:84178874..84178931,+	0	+	11	62	115	0.5391304
chr16	84220608	84220723	protein_coding__p1@TAF1C__chr16:84220633..84220674,-	0	-	23	67	115	0.5826087
chr16	84224738	84224853	protein_coding__p1@ADAD2__chr16:84224794..84224831,+	0	+	2	25	115	0.2173913
chr16	84230611	84230726	antisense__p1@ENST00000536986,p1@uc002fhs.1__chr16:84230636..84230666,-	0	-	2	22	115	0.1913043
chr16	84273389	84273504	protein_coding__NA__chr16:84273423..84273426,-	0	-	3	37	115	0.3217391
chr16	84279984	84280099	Enhancer__chr16:84279833-84280065	0	+	1	13	115	0.1130435
chr16	84305678	84305793	Enhancer__chr16:84305711-84305761	0	+	1	20	115	0.1739130
chr16	84314849	84314964	Enhancer__chr16:84314788-84314946	0	+	4	27	115	0.2347826
chr16	84328225	84328340	protein_coding__p2@WFDC1__chr16:84328292..84328340,+	0	+	2	20	115	0.1739130
chr16	84377065	84377180	intergenic__NA__chr16:84377099..84377102,-	0	-	0	0	115	0.0000000
chr16	84391157	84391272	Enhancer__chr16:84390991-84391238	0	+	3	10	115	0.0869565
chr16	84393979	84394094	Enhancer__chr16:84393830-84394115	0	+	2	9	115	0.0782609
chr16	84402063	84402178	protein_coding__p1@ATP2C2__chr16:84402098..84402166,+	0	+	14	52	115	0.4521739
chr1	6845007	6845122	div_lnc__p1@ENST00000442889__chr1:6845035..6845053,-	0	-	18	78	115	0.6782609
chr1	6845433	6845548	div_pc__p1@CAMTA1__chr1:6845497..6845561,+	0	+	19	78	115	0.6782609
chr16	84587604	84587719	protein_coding__p@chr16:84587633..84587644,-__chr16:84587633..84587644,-	0	-	1	10	115	0.0869565
chr16	84627918	84628033	antisense__NA__chr16:84627994..84628003,+	0	+	10	64	115	0.5565217
chr16	84651646	84651761	protein_coding__p1@COTL1__chr16:84651673..84651691,-	0	-	14	54	115	0.4695652
chr16	84674898	84675013	Enhancer__chr16:84674948-84675055	0	+	10	47	115	0.4086956
chr16	84677140	84677255	Enhancer__chr16:84676809-84677221	0	+	2	15	115	0.1304348
chr16	84677519	84677634	Enhancer__chr16:84677292-84677600	0	+	1	10	115	0.0869565
chr16	84682039	84682154	protein_coding__p1@KLHL36__chr16:84682108..84682143,+	0	+	15	88	115	0.7652174
chr16	84704805	84704920	Enhancer__chr16:84704578-84704887	0	+	0	0	115	0.0000000
chr16	84726237	84726352	Enhancer__chr16:84726179-84726324	0	+	4	39	115	0.3391304
chr16	84733525	84733640	protein_coding__p1@USP10__chr16:84733575..84733625,+	0	+	15	72	115	0.6260870
chr16	84853510	84853625	protein_coding__p1@CRISPLD2__chr16:84853580..84853597,+	0	+	5	23	115	0.2000000
chr1	68488313	68488428	Enhancer__chr1:68488279-68488394	0	+	0	0	115	0.0000000
chr16	84961824	84961939	intergenic__NA__chr16:84961904..84961905,+	0	+	0	0	115	0.0000000
chr16	85045106	85045221	protein_coding__p2@ZDHHC7__chr16:85045131..85045147,-	0	-	22	65	115	0.5652174
chr16	85049511	85049626	Enhancer__chr16:85049440-85049674	0	+	4	23	115	0.2000000
chr16	85061326	85061441	protein_coding__p1@KIAA0513__chr16:85061367..85061430,+	0	+	6	54	115	0.4695652
chr16	850699	850814	protein_coding__p1@GNG13__chr16:850723..850741,-	0	-	2	25	115	0.2173913
chr16	85146043	85146158	protein_coding__p1@FAM92B__chr16:85146040..85146092,-	0	-	4	34	115	0.2956522
chr16	85170038	85170153	Enhancer__chr16:85169843-85170122	0	+	8	44	115	0.3826087
chr1	68517280	68517395	protein_coding__NA__chr1:68517303..68517320,-	0	-	1	11	115	0.0956522
chr16	85185473	85185588	Enhancer__chr16:85185210-85185759	0	+	11	41	115	0.3565217
chr16	85187536	85187651	Enhancer__chr16:85187292-85187617	0	+	7	21	115	0.1826087
chr16	85196198	85196313	Enhancer__chr16:85196127-85196279	0	+	4	27	115	0.2347826
chr16	85202703	85202818	Enhancer__chr16:85202555-85203049	0	+	3	33	115	0.2869565
chr16	85204902	85205017	protein_coding__NA__chr16:85204982..85204999,+	0	+	0	0	115	0.0000000
chr16	85264262	85264377	Enhancer__chr16:85264175-85264500	0	+	0	0	115	0.0000000
chr16	85268342	85268457	Enhancer__chr16:85268297-85268637	0	+	10	52	115	0.4521739
chr16	85339973	85340088	Enhancer__chr16:85339922-85340091	0	+	9	32	115	0.2782609
chr16	85343554	85343669	Enhancer__chr16:85343472-85343805	0	+	2	24	115	0.2086957
chr16	85343	85458	Enhancer__chr16:85163-85424	0	+	2	22	115	0.1913043
chr16	85344106	85344221	Enhancer__chr16:85343960-85344187	0	+	6	54	115	0.4695652
chr16	85345083	85345198	Enhancer__chr16:85344973-85345172	0	+	6	45	115	0.3913043
chr16	85346595	85346710	Enhancer__chr16:85346294-85346686	0	+	1	11	115	0.0956522
chr16	85355691	85355806	Enhancer__chr16:85355565-85356105	0	+	2	19	115	0.1652174
chr16	85368609	85368724	Enhancer__chr16:85368480-85368758	0	+	5	34	115	0.2956522
chr16	85387601	85387716	Enhancer__chr16:85387544-85387685	0	+	10	58	115	0.5043478
chr16	85391054	85391169	protein_coding__NA__chr16:85391124..85391135,+	0	+	0	0	115	0.0000000
chr16	85395462	85395577	Enhancer__chr16:85395325-85395548	0	+	1	11	115	0.0956522
chr16	85397559	85397674	Enhancer__chr16:85397523-85397640	0	+	0	0	115	0.0000000
chr16	85398912	85399027	Enhancer__chr16:85398689-85398993	0	+	2	15	115	0.1304348
chr16	85405273	85405388	Enhancer__chr16:85405119-85405354	0	+	0	0	115	0.0000000
chr16	85415762	85415877	Enhancer__chr16:85415557-85415973	0	+	7	38	115	0.3304348
chr16	85418570	85418685	Enhancer__chr16:85418434-85418651	0	+	7	37	115	0.3217391
chr16	85424658	85424773	Enhancer__chr16:85424430-85424739	0	+	2	11	115	0.0956522
chr16	85429088	85429203	Enhancer__chr16:85428961-85429169	0	+	3	29	115	0.2521739
chr16	85450148	85450263	Enhancer__chr16:85450092-85450367	0	+	3	25	115	0.2173913
chr16	85456536	85456651	Enhancer__chr16:85456219-85456617	0	+	2	14	115	0.1217391
chr16	85459192	85459307	Enhancer__chr16:85458916-85459273	0	+	1	10	115	0.0869565
chr16	85470696	85470811	Enhancer__chr16:85470615-85470779	0	+	14	69	115	0.6000000
chr16	85471076	85471191	Enhancer__chr16:85471045-85471389	0	+	11	66	115	0.5739130
chr16	85473137	85473252	Enhancer__chr16:85473143-85473232	0	+	0	0	115	0.0000000
chr16	85497095	85497210	Enhancer__chr16:85496879-85497321	0	+	3	36	115	0.3130435
chr16	85497604	85497719	Enhancer__chr16:85497347-85497685	0	+	2	18	115	0.1565217
chr16	85498867	85498982	Enhancer__chr16:85498599-85498960	0	+	2	42	115	0.3652174
chr16	85499606	85499721	Enhancer__chr16:85499556-85499891	0	+	3	20	115	0.1739130
chr16	85522498	85522613	Enhancer__chr16:85522483-85522579	0	+	0	0	115	0.0000000
chr16	85548816	85548931	Enhancer__chr16:85548685-85548970	0	+	7	54	115	0.4695652
chr16	85557541	85557656	Enhancer__chr16:85557334-85557622	0	+	2	19	115	0.1652174
chr16	85558353	85558468	Enhancer__chr16:85558121-85558453	0	+	3	39	115	0.3391304
chr16	85559002	85559117	Enhancer__chr16:85558951-85559083	0	+	2	11	115	0.0956522
chr16	85569188	85569303	Enhancer__chr16:85569070-85569366	0	+	10	50	115	0.4347826
chr16	85569766	85569881	Enhancer__chr16:85569816-85569916	0	+	4	43	115	0.3739130
chr16	85570595	85570710	Enhancer__chr16:85570517-85570742	0	+	1	11	115	0.0956522
chr16	85586641	85586756	Enhancer__chr16:85586399-85586765	0	+	10	44	115	0.3826087
chr16	85586981	85587096	Enhancer__chr16:85586938-85587370	0	+	11	81	115	0.7043478
chr16	85591646	85591761	Enhancer__chr16:85591342-85591727	0	+	6	51	115	0.4434783
chr16	85600752	85600867	Enhancer__chr16:85600571-85600865	0	+	8	65	115	0.5652174
chr16	85601078	85601193	Enhancer__chr16:85601000-85601159	0	+	2	31	115	0.2695652
chr16	85603536	85603651	Enhancer__chr16:85603305-85603679	0	+	11	69	115	0.6000000
chr16	85603897	85604012	Enhancer__chr16:85603902-85604423	0	+	2	24	115	0.2086957
chr16	85604719	85604834	Enhancer__chr16:85604470-85605423	0	+	7	34	115	0.2956522
chr16	85606392	85606507	Enhancer__chr16:85606114-85606473	0	+	0	0	115	0.0000000
chr16	85608129	85608244	Enhancer__chr16:85608106-85608214	0	+	5	14	115	0.1217391
chr16	85617141	85617256	intergenic__p@chr16:85617170..85617191,-__chr16:85617170..85617191,-	0	-	5	29	115	0.2521739
chr16	85617582	85617697	Enhancer__chr16:85617282-85617663	0	+	1	11	115	0.0956522
chr16	85624004	85624119	Enhancer__chr16:85623714-85624085	0	+	2	23	115	0.2000000
chr16	85625598	85625713	intergenic__NA__chr16:85625678..85625679,+	0	+	0	0	115	0.0000000
chr16	85644934	85645049	protein_coding__p3@KIAA0182__chr16:85645007..85645022,+	0	+	4	30	115	0.2608696
chr16	85722523	85722638	protein_coding__p1@GINS2__chr16:85722530..85722615,-	0	-	7	53	115	0.4608696
chr16	85784667	85784782	protein_coding__p1@C16orf74__chr16:85784634..85784714,-	0	-	9	61	115	0.5304348
chr16	85785861	85785976	Enhancer__chr16:85785568-85785942	0	+	3	25	115	0.2173913
chr16	85790150	85790265	Enhancer__chr16:85789975-85790405	0	+	2	23	115	0.2000000
chr16	85825941	85826056	antisense__NA__chr16:85826004..85826035,+	0	+	0	0	115	0.0000000
chr16	85832049	85832164	protein_coding__p@chr16:85832119..85832145,+__chr16:85832119..85832145,+	0	+	1	13	115	0.1130435
chr16	85833115	85833230	protein_coding__p1@COX4NB__chr16:85833109..85833158,-	0	-	5	46	115	0.4000000
chr16	85855354	85855469	Enhancer__chr16:85855311-85855450	0	+	2	11	115	0.0956522
chr16	85878497	85878612	Enhancer__chr16:85878522-85878578	0	+	2	6	115	0.0521739
chr16	85887237	85887352	Enhancer__chr16:85887219-85887557	0	+	0	0	115	0.0000000
chr16	85902995	85903110	Enhancer__chr16:85902945-85903076	0	+	1	7	115	0.0608696
chr16	85903579	85903694	Enhancer__chr16:85903471-85903703	0	+	2	2	115	0.0173913
chr16	85903854	85903969	Enhancer__chr16:85903847-85903988	0	+	0	0	115	0.0000000
chr16	85904495	85904610	Enhancer__chr16:85904396-85904814	0	+	2	22	115	0.1913043
chr16	85906450	85906565	Enhancer__chr16:85906320-85906531	0	+	1	15	115	0.1304348
chr16	85914620	85914735	Enhancer__chr16:85914535-85914701	0	+	0	0	115	0.0000000
chr16	85922577	85922692	Enhancer__chr16:85922437-85922658	0	+	3	38	115	0.3304348
chr16	85925544	85925659	Enhancer__chr16:85925591-85925670	0	+	4	18	115	0.1565217
chr16	85932069	85932184	protein_coding__NA__chr16:85932142..85932157,+	0	+	1	10	115	0.0869565
chr16	85958459	85958574	Enhancer__chr16:85958354-85958601	0	+	1	10	115	0.0869565
chr16	85965398	85965513	Enhancer__chr16:85965310-85965492	0	+	3	41	115	0.3565217
chr16	85969827	85969942	Enhancer__chr16:85969764-85970393	0	+	4	32	115	0.2782609
chr16	85969830	85969945	intergenic__NA__chr16:85969859..85969867,-	0	-	4	32	115	0.2782609
chr16	85970570	85970685	Enhancer__chr16:85970531-85970698	0	+	6	31	115	0.2695652
chr16	85978926	85979041	Enhancer__chr16:85978806-85979044	0	+	0	0	115	0.0000000
chr16	85981438	85981553	Enhancer__chr16:85981502-85981519	0	+	3	32	115	0.2782609
chr16	85987371	85987486	Enhancer__chr16:85987194-85987452	0	+	0	0	115	0.0000000
chr16	85995989	85996104	Enhancer__chr16:85995905-85996102	0	+	6	42	115	0.3652174
chr16	86012308	86012423	Enhancer__chr16:86012146-86012389	0	+	0	0	115	0.0000000
chr16	86016331	86016446	Enhancer__chr16:86016233-86016516	0	+	2	12	115	0.1043478
chr16	86017291	86017406	Enhancer__chr16:86017264-86017415	0	+	3	21	115	0.1826087
chr16	86019267	86019382	Enhancer__chr16:86018969-86019433	0	+	5	49	115	0.4260870
chr16	86029564	86029679	Enhancer__chr16:86029450-86029748	0	+	11	36	115	0.3130435
chr16	86052250	86052365	Enhancer__chr16:86051825-86052475	0	+	1	13	115	0.1130435
chr16	86066691	86066806	Enhancer__chr16:86066645-86066773	0	+	4	40	115	0.3478261
chr16	86072638	86072753	Enhancer__chr16:86072667-86072719	0	+	2	20	115	0.1739130
chr16	86108804	86108919	Enhancer__chr16:86108709-86108885	0	+	4	14	115	0.1217391
chr16	86123108	86123223	intergenic__NA__chr16:86123124..86123147,-	0	-	0	0	115	0.0000000
chr16	8615850	8615965	Enhancer__chr16:8615559-8615931	0	+	2	11	115	0.0956522
chr16	86192431	86192546	intergenic__NA__chr16:86192464..86192467,-	0	-	23	90	115	0.7826087
chr16	86192432	86192547	Enhancer__chr16:86192413-86192513	0	+	23	91	115	0.7913043
chr16	86224783	86224898	Enhancer__chr16:86224847-86224864	0	+	0	0	115	0.0000000
chr16	86229563	86229678	Enhancer__chr16:86229284-86229646	0	+	1	13	115	0.1130435
chr16	86229653	86229768	intergenic__p@chr16:86229728..86229756,+__chr16:86229728..86229756,+	0	+	1	10	115	0.0869565
chr16	86232324	86232439	Enhancer__chr16:86232149-86232606	0	+	1	11	115	0.0956522
chr16	86232587	86232702	intergenic__NA__chr16:86232616..86232622,-	0	-	0	0	115	0.0000000
chr16	86256268	86256383	intergenic__NA__chr16:86256286..86256307,-	0	-	0	0	115	0.0000000
chr16	86275559	86275674	Enhancer__chr16:86275441-86275860	0	+	1	19	115	0.1652174
chr16	8630892	8631007	Enhancer__chr16:8630607-8630973	0	+	0	0	115	0.0000000
chr16	86312628	86312743	Enhancer__chr16:86312346-86312714	0	+	0	0	115	0.0000000
chr16	86319829	86319944	intergenic__NA__chr16:86319899..86319910,+	0	+	2	22	115	0.1913043
chr16	86337384	86337499	Enhancer__chr16:86337289-86337465	0	+	0	0	115	0.0000000
chr16	8633912	8634027	Enhancer__chr16:8633872-8634074	0	+	6	34	115	0.2956522
chr16	8635390	8635505	Enhancer__chr16:8635112-8635471	0	+	1	7	115	0.0608696
chr16	86374863	86374978	Enhancer__chr16:86374799-86375066	0	+	7	27	115	0.2347826
chr16	86377319	86377434	Enhancer__chr16:86377089-86377400	0	+	1	14	115	0.1217391
chr16	86380892	86381007	intergenic__p@chr16:86380968..86380975,+__chr16:86380968..86380975,+	0	+	3	15	115	0.1304348
chr16	86383217	86383332	intergenic__p@chr16:86383240..86383256,-__chr16:86383240..86383256,-	0	-	0	0	115	0.0000000
chr16	86383231	86383346	Enhancer__chr16:86383217-86383358	0	+	1	4	115	0.0347826
chr16	86417724	86417839	Enhancer__chr16:86417419-86417805	0	+	2	27	115	0.2347826
chr16	86421211	86421326	Enhancer__chr16:86421149-86421325	0	+	5	12	115	0.1043478
chr16	86500020	86500135	Enhancer__chr16:86499961-86500190	0	+	2	6	115	0.0521739
chr16	86532422	86532537	Enhancer__chr16:86532148-86532503	0	+	1	11	115	0.0956522
chr16	86541492	86541607	Enhancer__chr16:86541340-86541581	0	+	2	24	115	0.2086957
chr16	86542457	86542572	intergenic__p1@LOC400550__chr16:86542455..86542500,-	0	-	0	0	115	0.0000000
chr16	86544052	86544167	protein_coding__p1@FOXF1__chr16:86544113..86544145,+	0	+	19	88	115	0.7652174
chr16	86556692	86556807	intergenic__NA__chr16:86556726..86556727,-	0	-	0	0	115	0.0000000
chr16	86588806	86588921	protein_coding__p1@MTHFSD__chr16:86588792..86588848,-	0	-	13	78	115	0.6782609
chr16	86600817	86600932	div_pc__p2@FOXC2__chr16:86600870..86600921,+	0	+	4	22	115	0.1913043
chr16	86601416	86601531	div_lnc__p@chr16:86601443..86601455,-__chr16:86601443..86601455,-	0	-	3	36	115	0.3130435
chr16	86605963	86606078	Enhancer__chr16:86605943-86606044	0	+	0	0	115	0.0000000
chr16	86609876	86609991	protein_coding__p@chr16:86609939..86609964,+__chr16:86609939..86609964,+	0	+	4	34	115	0.2956522
chr16	86620113	86620228	Enhancer__chr16:86619952-86620235	0	+	1	11	115	0.0956522
chr16	86653112	86653227	Enhancer__chr16:86653031-86653193	0	+	8	40	115	0.3478261
chr16	86664242	86664357	Enhancer__chr16:86664163-86664323	0	+	3	10	115	0.0869565
chr16	86670912	86671027	intergenic__NA__chr16:86670946..86670947,-	0	-	0	0	115	0.0000000
chr16	86698308	86698423	Enhancer__chr16:86698129-86698417	0	+	22	56	115	0.4869565
chr16	86698673	86698788	Enhancer__chr16:86698644-86698785	0	+	7	47	115	0.4086956
chr16	86714023	86714138	Enhancer__chr16:86713823-86714104	0	+	2	22	115	0.1913043
chr16	86755554	86755669	div_lnc__p1@uc002fjs.2__chr16:86755579..86755597,-	0	-	0	0	115	0.0000000
chr16	86755620	86755735	div_lnc__NA__chr16:86755690..86755701,+	0	+	0	0	115	0.0000000
chr16	86775236	86775351	Enhancer__chr16:86775121-86775409	0	+	6	34	115	0.2956522
chr16	86795514	86795629	Enhancer__chr16:86795224-86795595	0	+	3	36	115	0.3130435
chr16	86797674	86797789	Enhancer__chr16:86797610-86797756	0	+	0	0	115	0.0000000
chr16	86855465	86855580	Enhancer__chr16:86855510-86855797	0	+	0	0	115	0.0000000
chr16	86876661	86876776	Enhancer__chr16:86876725-86876742	0	+	0	0	115	0.0000000
chr16	86878468	86878583	Enhancer__chr16:86878430-86878569	0	+	4	41	115	0.3565217
chr16	86891256	86891371	Enhancer__chr16:86890972-86891338	0	+	0	0	115	0.0000000
chr16	86959247	86959362	Enhancer__chr16:86959187-86959331	0	+	0	0	115	0.0000000
chr16	86962831	86962946	Enhancer__chr16:86962886-86963146	0	+	2	21	115	0.1826087
chr16	86963670	86963785	Enhancer__chr16:86963366-86964014	0	+	0	0	115	0.0000000
chr16	86965151	86965266	Enhancer__chr16:86964858-86965748	0	+	2	10	115	0.0869565
chr16	86985633	86985748	Enhancer__chr16:86985410-86985767	0	+	14	50	115	0.4347826
chr1	68698753	68698868	protein_coding__NA__chr1:68698771..68698805,-	0	-	4	30	115	0.2608696
chr16	87048797	87048912	Enhancer__chr16:87048722-87048961	0	+	0	0	115	0.0000000
chr16	87072445	87072560	Enhancer__chr16:87072481-87072526	0	+	0	0	115	0.0000000
chr16	87083749	87083864	Enhancer__chr16:87083742-87083830	0	+	0	0	115	0.0000000
chr16	87091324	87091439	intergenic__NA__chr16:87091404..87091405,+	0	+	0	0	115	0.0000000
chr16	87099132	87099247	Enhancer__chr16:87098907-87099213	0	+	0	0	115	0.0000000
chr16	8715474	8715589	protein_coding__p1@METTL22__chr16:8715536..8715572,+	0	+	10	51	115	0.4434783
chr16	87245638	87245753	antisense__NA__chr16:87245709..87245719,+	0	+	0	0	115	0.0000000
chr16	87350963	87351078	div_pc__p1@uc002fju.2__chr16:87350970..87351006,-	0	-	10	55	115	0.4782609
chr16	87351021	87351136	div_lnc__p@chr16:87351092..87351137,+__chr16:87351092..87351137,+	0	+	8	68	115	0.5913044
chr16	87360198	87360313	antisense__NA__chr16:87360277..87360279,+	0	+	2	16	115	0.1391304
chr16	87367855	87367970	protein_coding__NA__chr16:87367889..87367891,-	0	-	0	0	115	0.0000000
chr16	87417458	87417573	protein_coding__p@chr16:87417524..87417546,+__chr16:87417524..87417546,+	0	+	16	85	115	0.7391304
chr16	87425679	87425794	protein_coding__p2@FBXO31__chr16:87425644..87425738,-	0	-	24	84	115	0.7304348
chr16	87525501	87525616	div_pc__NA__chr16:87525531..87525543,-	0	-	0	0	115	0.0000000
chr16	87526429	87526544	div_lnc__NA__chr16:87526493..87526522,+	0	+	11	44	115	0.3826087
chr16	87574840	87574955	Enhancer__chr16:87574851-87574952	0	+	0	0	115	0.0000000
chr16	87588432	87588547	Enhancer__chr16:87588387-87588609	0	+	3	18	115	0.1565217
chr16	87588798	87588913	Enhancer__chr16:87588759-87588879	0	+	1	14	115	0.1217391
chr16	87607227	87607342	Enhancer__chr16:87607297-87607309	0	+	0	0	115	0.0000000
chr16	87610037	87610152	Enhancer__chr16:87609810-87610118	0	+	0	0	115	0.0000000
chr16	87635252	87635367	div_pc__NA__chr16:87635320..87635368,+	0	+	0	0	115	0.0000000
chr16	87635754	87635869	div_lnc__NA__chr16:87635784..87635809,-	0	-	3	14	115	0.1217391
chr16	8768397	8768512	protein_coding__p1@ABAT__chr16:8768462..8768484,+	0	+	5	33	115	0.2869565
chr16	87730265	87730380	protein_coding__NA__chr16:87730299..87730300,-	0	-	0	0	115	0.0000000
chr16	87739694	87739809	protein_coding__NA__chr16:87739727..87739729,-	0	-	10	78	115	0.6782609
chr16	87799532	87799647	protein_coding__p1@KLHDC4__chr16:87799523..87799603,-	0	-	26	57	115	0.4956522
chr16	87807163	87807278	Enhancer__chr16:87807027-87807287	0	+	0	0	115	0.0000000
chr16	87810468	87810583	Enhancer__chr16:87810498-87810587	0	+	0	0	115	0.0000000
chr16	87811302	87811417	Enhancer__chr16:87811234-87811383	0	+	5	48	115	0.4173913
chr16	87811587	87811702	Enhancer__chr16:87811524-87811882	0	+	3	38	115	0.3304348
chr16	87812921	87813036	Enhancer__chr16:87812654-87813065	0	+	9	61	115	0.5304348
chr16	87814194	87814309	Enhancer__chr16:87814047-87814397	0	+	0	0	115	0.0000000
chr16	87823354	87823469	Enhancer__chr16:87823236-87823449	0	+	1	3	115	0.0260870
chr16	87823748	87823863	Enhancer__chr16:87823592-87823837	0	+	9	38	115	0.3304348
chr16	87839846	87839961	Enhancer__chr16:87839693-87840050	0	+	6	43	115	0.3739130
chr16	87840080	87840195	intergenic__NA__chr16:87840070..87840123,-	0	-	4	27	115	0.2347826
chr16	87840860	87840975	Enhancer__chr16:87840547-87840941	0	+	11	62	115	0.5391304
chr16	87843285	87843400	Enhancer__chr16:87843209-87843416	0	+	8	17	115	0.1478261
chr16	87844213	87844328	Enhancer__chr16:87844019-87844295	0	+	1	10	115	0.0869565
chr16	87856376	87856491	Enhancer__chr16:87856343-87856555	0	+	2	21	115	0.1826087
chr16	87870026	87870141	antisense__NA__chr16:87870097..87870114,+	0	+	0	0	115	0.0000000
chr16	87903076	87903191	protein_coding__p1@SLC7A5__chr16:87903102..87903120,-	0	-	19	80	115	0.6956522
chr16	87904443	87904558	Enhancer__chr16:87904170-87904524	0	+	11	76	115	0.6608695
chr16	87979167	87979282	Enhancer__chr16:87978906-87979489	0	+	3	30	115	0.2608696
chr16	87980647	87980762	Enhancer__chr16:87980577-87980839	0	+	0	0	115	0.0000000
chr16	87982763	87982878	protein_coding__p@chr16:87982836..87982869,+__chr16:87982836..87982869,+	0	+	6	45	115	0.3913043
chr16	88120581	88120696	div_lnc__p@chr16:88120656..88120668,+__chr16:88120656..88120668,+	0	+	2	32	115	0.2782609
chr16	88120925	88121040	div_lnc__NA__chr16:88120959..88120963,-	0	-	1	19	115	0.1652174
chr16	88134655	88134770	intergenic__NA__chr16:88134676..88134695,-	0	-	1	13	115	0.1130435
chr16	88219713	88219828	intergenic__NA__chr16:88219725..88219760,-	0	-	3	28	115	0.2434783
chr16	88228347	88228462	Enhancer__chr16:88228373-88228428	0	+	3	24	115	0.2086957
chr16	88266353	88266468	Enhancer__chr16:88266286-88266434	0	+	2	36	115	0.3130435
chr16	88276144	88276259	Enhancer__chr16:88275964-88276225	0	+	3	38	115	0.3304348
chr16	88299277	88299392	Enhancer__chr16:88299166-88299470	0	+	0	0	115	0.0000000
chr16	88323833	88323948	Enhancer__chr16:88323760-88323914	0	+	4	44	115	0.3826087
chr16	88337887	88338002	Enhancer__chr16:88337697-88337985	0	+	3	21	115	0.1826087
chr16	88338206	88338321	Enhancer__chr16:88338212-88338634	0	+	4	17	115	0.1478261
chr16	88340483	88340598	Enhancer__chr16:88340379-88340720	0	+	1	10	115	0.0869565
chr16	88365817	88365932	Enhancer__chr16:88365536-88366092	0	+	7	23	115	0.2000000
chr16	88367105	88367220	Enhancer__chr16:88366840-88367234	0	+	17	57	115	0.4956522
chr1	68841187	68841302	Enhancer__chr1:68840935-68841268	0	+	0	0	115	0.0000000
chr1	68844161	68844276	Enhancer__chr1:68844043-68844242	0	+	6	28	115	0.2434783
chr16	88448293	88448408	Enhancer__chr16:88448195-88448445	0	+	2	20	115	0.1739130
chr16	88450409	88450524	Enhancer__chr16:88450186-88450490	0	+	5	51	115	0.4434783
chr16	88474410	88474525	Enhancer__chr16:88474264-88474567	0	+	4	24	115	0.2086957
chr16	88493825	88493940	protein_coding__NA__chr16:88493905..88493906,+	0	+	0	0	115	0.0000000
chr1	68850286	68850401	Enhancer__chr1:68849988-68850367	0	+	2	27	115	0.2347826
chr16	88519607	88519722	protein_coding__p1@ZFPM1__chr16:88519669..88519726,+	0	+	17	51	115	0.4434783
chr1	68858324	68858439	Enhancer__chr1:68858132-68858533	0	+	0	0	115	0.0000000
chr16	88597711	88597826	antisense__NA__chr16:88597745..88597746,-	0	-	0	0	115	0.0000000
chr16	88612690	88612805	Enhancer__chr16:88612474-88612771	0	+	0	0	115	0.0000000
chr16	88636736	88636851	protein_coding__p1@ZC3H18__chr16:88636795..88636827,+	0	+	19	73	115	0.6347826
chr16	88700616	88700731	Enhancer__chr16:88700249-88701257	0	+	11	51	115	0.4434783
chr16	88701346	88701461	Enhancer__chr16:88701263-88701663	0	+	10	61	115	0.5304348
chr16	88704899	88705014	protein_coding__p1@IL17C__chr16:88704978..88704981,+	0	+	11	58	115	0.5043478
chr16	88717451	88717566	protein_coding__p2@CYBA__chr16:88717482..88717489,-	0	-	12	64	115	0.5565217
chr16	88729464	88729579	div_pc__p1@MVD__chr16:88729473..88729561,-	0	-	2	28	115	0.2434783
chr16	88729692	88729807	div_lnc__p1@MGC23284__chr16:88729726..88729784,+	0	+	14	81	115	0.7043478
chr16	88752880	88752995	protein_coding__p1@SNAI3__chr16:88752889..88752921,-	0	-	15	83	115	0.7217391
chr16	88762830	88762945	antisense__NA__chr16:88762910..88762911,+	0	+	0	0	115	0.0000000
chr16	88772761	88772876	div_pc__p1@RNF166__chr16:88772761..88772839,-	0	-	11	46	115	0.4000000
chr16	88772830	88772945	div_pc__p1@CTU2__chr16:88772866..88772947,+	0	+	12	69	115	0.6000000
chr16	88785527	88785642	antisense__NA__chr16:88785607..88785608,+	0	+	0	0	115	0.0000000
chr16	88797492	88797607	antisense__NA__chr16:88797572..88797580,+	0	+	0	0	115	0.0000000
chr16	88807894	88808009	antisense__NA__chr16:88807974..88807975,+	0	+	0	0	115	0.0000000
chr16	88808717	88808832	antisense__NA__chr16:88808797..88808798,+	0	+	0	0	115	0.0000000
chr16	8882622	8882737	protein_coding__NA__chr16:8882691..8882703,+	0	+	2	27	115	0.2347826
chr16	88851590	88851705	protein_coding__p1@PIEZO1__chr16:88851618..88851635,-	0	-	8	60	115	0.5217391
chr16	88857143	88857258	Enhancer__chr16:88857121-88857244	0	+	8	43	115	0.3739130
chr16	88860144	88860259	Enhancer__chr16:88860126-88860280	0	+	6	64	115	0.5565217
chr16	88865882	88865997	Enhancer__chr16:88865592-88865963	0	+	0	0	115	0.0000000
chr16	88866625	88866740	Enhancer__chr16:88866491-88866710	0	+	2	9	115	0.0782609
chr16	88870116	88870231	protein_coding__p1@CDT1__chr16:88870184..88870235,+	0	+	14	46	115	0.4000000
chr16	88878301	88878416	protein_coding__p1@APRT__chr16:88878309..88878362,-	0	-	20	80	115	0.6956522
chr16	8891461	8891576	protein_coding__p1@TMEM186__chr16:8891481..8891514,-	0	-	20	62	115	0.5391304
chr16	88922545	88922660	div_pc__NA__chr16:88922619..88922635,+	0	+	8	47	115	0.4086956
chr16	88923316	88923431	div_pc__p1@GALNS__chr16:88923332..88923388,-	0	-	37	93	115	0.8086957
chr16	88947365	88947480	antisense__NA__chr16:88947442..88947446,+	0	+	2	17	115	0.1478261
chr16	89006109	89006224	div_pc__NA__chr16:89006177..89006228,+	0	+	0	0	115	0.0000000
chr16	89043580	89043695	protein_coding__p6@CBFA2T3__chr16:89043605..89043625,-	0	-	6	43	115	0.3739130
chr16	89045616	89045731	Enhancer__chr16:89045543-89045751	0	+	5	52	115	0.4521739
chr16	89047711	89047826	Enhancer__chr16:89047475-89047792	0	+	0	0	115	0.0000000
chr16	89049010	89049125	Enhancer__chr16:89048691-89049270	0	+	4	21	115	0.1826087
chr16	89049901	89050016	Enhancer__chr16:89049819-89050070	0	+	2	25	115	0.2173913
chr16	89050358	89050473	Enhancer__chr16:89050259-89050442	0	+	3	15	115	0.1304348
chr16	89050361	89050476	intergenic__NA__chr16:89050438..89050447,+	0	+	2	12	115	0.1043478
chr16	89050855	89050970	Enhancer__chr16:89050571-89050973	0	+	2	38	115	0.3304348
chr16	89066602	89066717	Enhancer__chr16:89066514-89066746	0	+	6	26	115	0.2260870
chr16	89070674	89070789	Enhancer__chr16:89070544-89070800	0	+	4	41	115	0.3565217
chr16	89086753	89086868	Enhancer__chr16:89086731-89086969	0	+	5	29	115	0.2521739
chr16	89101483	89101598	Enhancer__chr16:89101477-89101571	0	+	2	20	115	0.1739130
chr16	89119327	89119442	intergenic__p1@ENST00000537498,p1@uc002fmo.1__chr16:89119355..89119388,-	0	-	4	34	115	0.2956522
chr16	89126733	89126848	Enhancer__chr16:89126677-89126907	0	+	1	10	115	0.0869565
chr16	89128153	89128268	Enhancer__chr16:89127924-89128410	0	+	1	11	115	0.0956522
chr16	89132035	89132150	Enhancer__chr16:89131990-89132116	0	+	4	34	115	0.2956522
chr16	89154702	89154817	protein_coding__NA__chr16:89154769..89154783,+	0	+	1	8	115	0.0695652
chr1	68915602	68915717	protein_coding__p1@RPE65__chr1:68915610..68915645,-	0	-	0	0	115	0.0000000
chr16	89181628	89181743	antisense__NA__chr16:89181657..89181691,-	0	-	1	13	115	0.1130435
chr16	892066	892181	Enhancer__chr16:891857-892147	0	+	1	14	115	0.1217391
chr16	89226587	89226702	intergenic__NA__chr16:89226665..89226668,+	0	+	0	0	115	0.0000000
chr16	89232135	89232250	intergenic__NA__chr16:89232215..89232216,+	0	+	1	14	115	0.1217391
chr16	89238080	89238195	protein_coding__p1@CDH15__chr16:89238149..89238187,+	0	+	22	74	115	0.6434783
chr16	89268049	89268164	protein_coding__p@chr16:89268070..89268100,-__chr16:89268070..89268100,-	0	-	10	73	115	0.6347826
chr16	89284026	89284141	div_lnc__p2@LOC283861__chr16:89284051..89284068,-	0	-	22	75	115	0.6521739
chr16	89284037	89284152	div_pc__p1@ZNF778__chr16:89284104..89284150,+	0	+	22	80	115	0.6956522
chr16	89313970	89314085	Enhancer__chr16:89313669-89314138	0	+	17	73	115	0.6347826
chr16	89323309	89323424	Enhancer__chr16:89323118-89323579	0	+	4	41	115	0.3565217
chr16	89363774	89363889	antisense__NA__chr16:89363848..89363855,+	0	+	0	0	115	0.0000000
chr16	89387475	89387590	antisense__NA__chr16:89387551..89387558,+	0	+	0	0	115	0.0000000
chr16	8941924	8942039	antisense__NA__chr16:8941953..8941964,-	0	-	0	0	115	0.0000000
chr16	8946652	8946767	antisense__NA__chr16:8946732..8946733,+	0	+	2	27	115	0.2347826
chr16	89556934	89557049	div_pc__p1@ANKRD11__chr16:89556942..89557020,-	0	-	6	34	115	0.2956522
chr16	89557235	89557350	div_pc__NA__chr16:89557302..89557343,+	0	+	12	49	115	0.4260870
chr16	89571831	89571946	antisense__NA__chr16:89571865..89571878,-	0	-	3	23	115	0.2000000
chr1	68962298	68962413	div_lnc__NA__chr1:68962348..68962384,+	0	+	0	0	115	0.0000000
chr16	89627009	89627124	protein_coding__p1@RPL13__chr16:89627061..89627100,+	0	+	6	67	115	0.5826087
chr1	68962730	68962845	div_pc__p1@DEPDC1__chr1:68962744..68962772,-	0	-	13	65	115	0.5652174
chr16	8962828	8962943	div_pc__p1@CARHSP1__chr16:8962853..8962878,-	0	-	18	83	115	0.7217391
chr16	8963075	8963190	div_lnc__NA__chr16:8963149..8963166,+	0	+	21	74	115	0.6434783
chr16	89642085	89642200	protein_coding__p1@CPNE7__chr16:89642120..89642202,+	0	+	9	55	115	0.4782609
chr16	89672649	89672764	Enhancer__chr16:89672117-89672737	0	+	1	11	115	0.0956522
chr16	89679632	89679747	protein_coding__NA__chr16:89679712..89679713,+	0	+	3	14	115	0.1217391
chr16	89724069	89724184	div_pc__p1@CHMP1A__chr16:89724064..89724138,-	0	-	26	68	115	0.5913044
chr16	89724163	89724278	div_pc__p2@C16orf55__chr16:89724188..89724261,+	0	+	14	69	115	0.6000000
chr16	89747320	89747435	protein_coding__NA__chr16:89747400..89747401,+	0	+	1	15	115	0.1304348
chr16	89752972	89753087	protein_coding__p1@BC031657,p2@AK090745__chr16:89752965..89753012,-	0	-	11	70	115	0.6086956
chr16	8976077	8976192	Enhancer__chr16:8976100-8976296	0	+	0	0	115	0.0000000
chr16	89768078	89768193	protein_coding__p1@SPATA2L__chr16:89768097..89768126,-	0	-	19	69	115	0.6000000
chr16	89778205	89778320	antisense__p1@LOC100128881__chr16:89778278..89778309,+	0	+	11	56	115	0.4869565
chr16	89786668	89786783	div_pc__NA__chr16:89786712..89786754,+	0	+	2	19	115	0.1652174
chr16	89787251	89787366	div_pc__p1@C16orf7__chr16:89787269..89787359,-	0	-	5	57	115	0.4956522
chr16	8978897	8979012	Enhancer__chr16:8978616-8978978	0	+	2	17	115	0.1478261
chr16	89883020	89883135	protein_coding__p1@FANCA__chr16:89883015..89883088,-	0	-	7	47	115	0.4086956
chr16	89884072	89884187	protein_coding__NA__chr16:89884148..89884172,+	0	+	2	19	115	0.1652174
chr16	89939919	89940034	protein_coding__p2@TCF25__chr16:89939979..89940011,+	0	+	14	76	115	0.6608695
chr16	89977555	89977670	protein_coding__NA__chr16:89977633..89977643,+	0	+	0	0	115	0.0000000
chr16	89985189	89985304	protein_coding__p1@ENST00000540694__chr16:89985263..89985286,+	0	+	6	39	115	0.3391304
chr16	89987684	89987799	protein_coding__NA__chr16:89987733..89987771,+	0	+	2	11	115	0.0956522
chr16	89989084	89989199	antisense__NA__chr16:89989073..89989121,-	0	-	8	74	115	0.6434783
chr16	90014368	90014483	protein_coding__NA__chr16:90014444..90014463,+	0	+	9	46	115	0.4000000
chr16	90036351	90036466	intergenic__NA__chr16:90036431..90036432,+	0	+	1	2	115	0.0173913
chr16	90038860	90038975	protein_coding__p1@CENPBD1__chr16:90038866..90038937,-	0	-	6	43	115	0.3739130
chr16	90085963	90086078	div_pc__p2@GAS8__chr16:90086002..90086077,+	0	+	15	61	115	0.5304348
chr16	90086263	90086378	div_pc__p2@DBNDD1__chr16:90086229..90086316,-	0	-	3	32	115	0.2782609
chr16	90168591	90168706	intergenic__p1@uc002fqr.2__chr16:90168663..90168687,+	0	+	0	0	115	0.0000000
chr16	90172678	90172793	intergenic__NA__chr16:90172712..90172713,-	0	-	0	0	115	0.0000000
chr16	9056498	9056613	antisense__p@chr16:9056564..9056590,+__chr16:9056564..9056590,+	0	+	0	0	115	0.0000000
chr16	9058241	9058356	protein_coding__NA__chr16:9058275..9058276,-	0	-	0	0	115	0.0000000
chr16	9141666	9141781	Enhancer__chr16:9141634-9142026	0	+	4	28	115	0.2434783
chr16	9147316	9147431	Enhancer__chr16:9147014-9147397	0	+	2	23	115	0.2000000
chr16	9162325	9162440	intergenic__NA__chr16:9162386..9162422,+	0	+	2	11	115	0.0956522
chr16	9162413	9162528	Enhancer__chr16:9162231-9162510	0	+	11	28	115	0.2434783
chr16	9171338	9171453	Enhancer__chr16:9171086-9171431	0	+	1	6	115	0.0521739
chr16	9185420	9185535	protein_coding__p1@C16orf72__chr16:9185450..9185516,+	0	+	14	76	115	0.6608695
chr16	9201206	9201321	antisense__NA__chr16:9201240..9201241,-	0	-	0	0	115	0.0000000
chr16	9221619	9221734	Enhancer__chr16:9221431-9221974	0	+	16	32	115	0.2782609
chr16	9237124	9237239	Enhancer__chr16:9237080-9237205	0	+	1	4	115	0.0347826
chr16	9277889	9278004	Enhancer__chr16:9277609-9277994	0	+	2	21	115	0.1826087
chr16	9316408	9316523	Enhancer__chr16:9316475-9316750	0	+	0	0	115	0.0000000
chr16	9325946	9326061	Enhancer__chr16:9325793-9326174	0	+	1	9	115	0.0782609
chr1	69328983	69329098	Enhancer__chr1:69328818-69329064	0	+	0	0	115	0.0000000
chr16	9403162	9403277	Enhancer__chr16:9402904-9403243	0	+	0	0	115	0.0000000
chr1	69441402	69441517	Enhancer__chr1:69441381-69441536	0	+	0	0	115	0.0000000
chr16	9449388	9449503	intergenic__NA__chr16:9449468..9449470,+	0	+	0	0	115	0.0000000
chr1	69521469	69521584	intergenic__NA__chr1:69521546..69521552,+	0	+	1	8	115	0.0695652
chr16	9560307	9560422	intergenic__NA__chr16:9560357..9560389,+	0	+	0	0	115	0.0000000
chr16	9583835	9583950	Enhancer__chr16:9583805-9584097	0	+	1	12	115	0.1043478
chr1	69605553	69605668	Enhancer__chr1:69605544-69605634	0	+	0	0	115	0.0000000
chr1	69667302	69667417	Enhancer__chr1:69667127-69667383	0	+	0	0	115	0.0000000
chr16	970980	971095	antisense__p1@uc002ckl.1__chr16:971049..971062,+	0	+	6	20	115	0.1739130
chr1	69715147	69715262	intergenic__NA__chr1:69715181..69715182,-	0	-	3	23	115	0.2000000
chr16	9758477	9758592	Enhancer__chr16:9758542-9758558	0	+	0	0	115	0.0000000
chr16	9770654	9770769	protein_coding__NA__chr16:9770680..9770700,-	0	-	0	0	115	0.0000000
chr16	9774116	9774231	Enhancer__chr16:9774012-9774199	0	+	0	0	115	0.0000000
chr1	69786722	69786837	Enhancer__chr1:69786542-69786803	0	+	1	1	115	0.0086957
chr16	9832584	9832699	Enhancer__chr16:9832660-9832831	0	+	0	0	115	0.0000000
chr16	9838387	9838502	Enhancer__chr16:9838456-9838469	0	+	0	0	115	0.0000000
chr16	9844019	9844134	Enhancer__chr16:9843836-9844157	0	+	0	0	115	0.0000000
chr16	9851863	9851978	intergenic__NA__chr16:9851893..9851899,-	0	-	0	0	115	0.0000000
chr1	70017429	70017544	Enhancer__chr1:70017370-70017628	0	+	1	6	115	0.0521739
chr1	70033914	70034029	protein_coding__p2@LRRC7__chr1:70033971..70034019,+	0	+	10	61	115	0.5304348
chr1	70671208	70671323	div_pc__p1@LRRC40__chr1:70671216..70671280,-	0	-	5	46	115	0.4000000
chr1	70671326	70671441	div_pc__p1@SRSF11__chr1:70671363..70671428,+	0	+	2	34	115	0.2956522
chr1	70686953	70687068	antisense__p1@ENST00000422107__chr1:70686979..70686996,-	0	-	5	44	115	0.3826087
chr1	7074639	7074754	antisense__NA__chr1:7074673..7074674,-	0	-	1	14	115	0.1217391
chr1	70820370	70820485	div_pc__p1@ANKRD13C__chr1:70820357..70820435,-	0	-	11	81	115	0.7043478
chr1	70820413	70820528	div_pc__p1@HHLA3__chr1:70820451..70820558,+	0	+	13	75	115	0.6521739
chr1	70826085	70826200	antisense__p1@ENST00000413943__chr1:70826108..70826133,-	0	-	6	30	115	0.2608696
chr1	70876870	70876985	protein_coding__p1@CTH__chr1:70876926..70876963,+	0	+	6	62	115	0.5391304
chr17	10101888	10102003	protein_coding__p2@GAS7__chr17:10101909..10101934,-	0	-	4	39	115	0.3391304
chr17	10195055	10195170	intergenic__p@chr17:10195132..10195137,+__chr17:10195132..10195137,+	0	+	2	18	115	0.1565217
chr17	10223649	10223764	antisense__NA__chr17:10223729..10223730,+	0	+	0	0	115	0.0000000
chr17	10276287	10276402	protein_coding__p1@MYH13__chr17:10276319..10276324,-	0	-	0	0	115	0.0000000
chr17	10286387	10286502	intergenic__p1@ENST00000510453,p1@uc002gml.1__chr17:10286446..10286484,+	0	+	1	11	115	0.0956522
chr17	10325227	10325342	protein_coding__p1@MYH8__chr17:10325261..10325267,-	0	-	2	18	115	0.1565217
chr17	10372841	10372956	protein_coding__p1@MYH4__chr17:10372875..10372876,-	0	-	0	0	115	0.0000000
chr17	10421824	10421939	protein_coding__p1@MYH1__chr17:10421853..10421866,-	0	-	0	0	115	0.0000000
chr17	10452940	10453055	protein_coding__p2@MYH2__chr17:10452969..10452980,-	0	-	1	11	115	0.0956522
chr17	10482306	10482421	intergenic__NA__chr17:10482383..10482388,+	0	+	1	3	115	0.0260870
chr17	10560591	10560706	protein_coding__p1@MYH3__chr17:10560619..10560631,-	0	-	0	0	115	0.0000000
chr17	10579015	10579130	intergenic__NA__chr17:10579049..10579050,-	0	-	0	0	115	0.0000000
chr17	10582118	10582233	Enhancer__chr17:10581804-10582199	0	+	0	0	115	0.0000000
chr17	10583575	10583690	antisense__NA__chr17:10583655..10583656,+	0	+	0	0	115	0.0000000
chr17	10600870	10600985	div_pc__p1@C17orf48__chr17:10600894..10600974,+	0	+	20	59	115	0.5130435
chr17	10601264	10601379	div_pc__NA__chr17:10601270..10601308,-	0	-	3	16	115	0.1391304
chr17	10633013	10633128	div_lnc__p@chr17:10633088..10633121,+__chr17:10633088..10633121,+	0	+	6	44	115	0.3826087
chr17	10633305	10633420	div_pc__p1@TMEM220__chr17:10633291..10633354,-	0	-	11	59	115	0.5130435
chr17	10658596	10658711	Enhancer__chr17:10658369-10658680	0	+	1	11	115	0.0956522
chr17	10672314	10672429	intergenic__NA__chr17:10672345..10672352,-	0	-	0	0	115	0.0000000
chr17	10672445	10672560	Enhancer__chr17:10672260-10672535	0	+	0	0	115	0.0000000
chr17	10695574	10695689	intergenic__NA__chr17:10695654..10695655,+	0	+	4	30	115	0.2608696
chr17	10702264	10702379	Enhancer__chr17:10702124-10702347	0	+	0	0	115	0.0000000
chr17	10707381	10707496	intergenic__p2@LOC100289255__chr17:10707410..10707421,-	0	-	3	12	115	0.1043478
chr17	10741367	10741482	protein_coding__p1@PIRT__chr17:10741392..10741423,-	0	-	0	0	115	0.0000000
chr17	10747122	10747237	Enhancer__chr17:10747016-10747338	0	+	1	12	115	0.1043478
chr17	10748133	10748248	intergenic__NA__chr17:10748192..10748220,+	0	+	1	11	115	0.0956522
chr17	10828029	10828144	Enhancer__chr17:10828050-10828110	0	+	0	0	115	0.0000000
chr17	1084840	1084955	antisense__p1@ENST00000438344__chr17:1084903..1084950,+	0	+	2	29	115	0.2521739
chr17	11144506	11144621	protein_coding__p2@SHISA6__chr17:11144580..11144595,+	0	+	1	5	115	0.0434783
chr17	1132186	1132301	protein_coding__NA__chr17:1132204..1132233,-	0	-	4	33	115	0.2869565
chr17	1134943	1135058	Enhancer__chr17:1134847-1135025	0	+	2	24	115	0.2086957
chr17	11493884	11493999	Enhancer__chr17:11493725-11493965	0	+	0	0	115	0.0000000
chr17	1149637	1149752	Enhancer__chr17:1149347-1149718	0	+	0	0	115	0.0000000
chr17	11501707	11501822	protein_coding__p1@DNAH9__chr17:11501773..11501806,+	0	+	7	47	115	0.4086956
chr17	1157113	1157228	Enhancer__chr17:1157102-1157245	0	+	8	57	115	0.4956522
chr17	1157276	1157391	intergenic__NA__chr17:1157305..1157313,-	0	-	3	29	115	0.2521739
chr17	1171540	1171655	Enhancer__chr17:1171565-1171808	0	+	13	38	115	0.3304348
chr1	71171715	71171830	intergenic__NA__chr1:71171795..71171796,+	0	+	0	0	115	0.0000000
chr17	1182875	1182990	protein_coding__p1@TUSC5__chr17:1182948..1182967,+	0	+	0	0	115	0.0000000
chr1	71185956	71186071	intergenic__NA__chr1:71185962..71186011,-	0	-	2	25	115	0.2173913
chr17	11874921	11875036	Enhancer__chr17:11874981-11875002	0	+	1	10	115	0.0869565
chr17	11900746	11900861	protein_coding__p1@ZNF18__chr17:11900745..11900804,-	0	-	19	61	115	0.5304348
chr17	11924113	11924228	protein_coding__p1@MAP2K4__chr17:11924129..11924200,+	0	+	6	34	115	0.2956522
chr17	1217158	1217273	Enhancer__chr17:1216895-1217239	0	+	2	17	115	0.1478261
chr17	12334766	12334881	Enhancer__chr17:12334623-12334859	0	+	4	42	115	0.3652174
chr17	12423585	12423700	Enhancer__chr17:12423274-12423690	0	+	1	10	115	0.0869565
chr17	12453030	12453145	intergenic__NA__chr17:12453100..12453114,+	0	+	1	12	115	0.1043478
chr17	12523106	12523221	Enhancer__chr17:12523090-12523187	0	+	0	0	115	0.0000000
chr17	12569126	12569241	protein_coding__p1@MYOCD__chr17:12569199..12569216,+	0	+	1	13	115	0.1130435
chr17	12626098	12626213	protein_coding__NA__chr17:12626178..12626180,+	0	+	0	0	115	0.0000000
chr17	12692734	12692849	div_pc__p1@ARHGAP44__chr17:12692774..12692863,+	0	+	7	50	115	0.4347826
chr17	12693570	12693685	div_lnc__NA__chr17:12693604..12693605,-	0	-	6	53	115	0.4608696
chr17	12921309	12921424	protein_coding__p1@ELAC2__chr17:12921270..12921359,-	0	-	8	37	115	0.3217391
chr17	12928858	12928973	Enhancer__chr17:12928606-12928939	0	+	1	14	115	0.1217391
chr17	1303458	1303573	protein_coding__p1@YWHAE__chr17:1303462..1303523,-	0	-	14	73	115	0.6347826
chr17	13102648	13102763	Enhancer__chr17:13102362-13102729	0	+	0	0	115	0.0000000
chr17	13104213	13104328	Enhancer__chr17:13104012-13104298	0	+	2	27	115	0.2347826
chr17	13175747	13175862	Enhancer__chr17:13175641-13175902	0	+	0	0	115	0.0000000
chr17	13210053	13210168	intergenic__NA__chr17:13210084..13210113,-	0	-	13	65	115	0.5652174
chr17	13241296	13241411	Enhancer__chr17:13241219-13241377	0	+	3	20	115	0.1739130
chr17	13249718	13249833	Enhancer__chr17:13249594-13249869	0	+	4	41	115	0.3565217
chr17	1326816	1326931	antisense__NA__chr17:1326896..1326897,+	0	+	0	0	115	0.0000000
chr17	13288948	13289063	Enhancer__chr17:13288916-13289223	0	+	3	30	115	0.2608696
chr17	13390853	13390968	Enhancer__chr17:13390789-13390935	0	+	0	0	115	0.0000000
chr17	13505208	13505323	protein_coding__p1@HS3ST3A1__chr17:13505219..13505299,-	0	-	8	51	115	0.4434783
chr17	13575280	13575395	Enhancer__chr17:13575065-13575361	0	+	1	11	115	0.0956522
chr17	13653396	13653511	Enhancer__chr17:13653225-13653477	0	+	3	22	115	0.1913043
chr17	1366571	1366686	protein_coding__NA__chr17:1366602..1366615,-	0	-	10	59	115	0.5130435
chr17	13689915	13690030	Enhancer__chr17:13689783-13689996	0	+	1	4	115	0.0347826
chr17	13835229	13835344	Enhancer__chr17:13835210-13835376	0	+	4	34	115	0.2956522
chr17	13843892	13844007	intergenic__NA__chr17:13843926..13843928,-	0	-	3	26	115	0.2260870
chr17	1395945	1396060	protein_coding__p3@MYO1C__chr17:1395954..1396027,-	0	-	0	0	115	0.0000000
chr17	13972759	13972874	div_pc__p1@COX10__chr17:13972807..13972864,+	0	+	17	56	115	0.4869565
chr17	13972761	13972876	div_lnc__p1@COX10-AS1__chr17:13972742..13972814,-	0	-	17	56	115	0.4869565
chr1	713977	714092	div_lnc__p1@ENST00000428504,p1@uc001abo.2__chr1:713985..714054,-	0	-	16	46	115	0.4000000
chr1	714091	714206	div_lnc__NA__chr1:714154..714191,+	0	+	10	54	115	0.4695652
chr17	14113619	14113734	intergenic__NA__chr17:14113698..14113702,+	0	+	0	0	115	0.0000000
chr1	71412987	71413102	antisense__p1@ENST00000426775__chr1:71413057..71413084,+	0	+	0	0	115	0.0000000
chr17	14140143	14140258	protein_coding__NA__chr17:14140174..14140179,-	0	-	1	16	115	0.1391304
chr17	1419964	1420079	div_pc__p4@INPP5K__chr17:1419977..1420004,-	0	-	8	65	115	0.5652174
chr17	14201011	14201126	intergenic__NA__chr17:14201045..14201050,-	0	-	4	30	115	0.2608696
chr17	1420138	1420253	div_lnc__p1@LOC100306951__chr17:1420193..1420241,+	0	+	13	68	115	0.5913044
chr17	14204317	14204432	protein_coding__p1@HS3ST3B1__chr17:14204389..14204416,+	0	+	2	14	115	0.1217391
chr17	14254977	14255092	Enhancer__chr17:14254817-14255197	0	+	5	33	115	0.2869565
chr17	14255654	14255769	Enhancer__chr17:14255533-14255777	0	+	2	25	115	0.2173913
chr17	14256544	14256659	Enhancer__chr17:14256459-14256625	0	+	5	31	115	0.2695652
chr17	14262901	14263016	Enhancer__chr17:14262732-14263315	0	+	2	26	115	0.2260870
chr17	14271822	14271937	Enhancer__chr17:14271610-14271903	0	+	0	0	115	0.0000000
chr17	14276571	14276686	Enhancer__chr17:14276548-14276781	0	+	8	57	115	0.4956522
chr17	14277347	14277462	intergenic__p1@ENST00000436469__chr17:14277419..14277464,+	0	+	7	56	115	0.4869565
chr17	14331668	14331783	Enhancer__chr17:14331583-14331800	0	+	3	21	115	0.1826087
chr17	14508368	14508483	Enhancer__chr17:14508314-14508454	0	+	6	57	115	0.4956522
chr17	14508786	14508901	Enhancer__chr17:14508636-14508878	0	+	1	3	115	0.0260870
chr17	14641454	14641569	Enhancer__chr17:14641383-14641624	0	+	5	39	115	0.3391304
chr17	14641855	14641970	Enhancer__chr17:14641682-14642082	0	+	1	11	115	0.0956522
chr17	14648521	14648636	Enhancer__chr17:14648424-14648714	0	+	3	29	115	0.2521739
chr17	14650338	14650453	Enhancer__chr17:14650142-14650419	0	+	1	9	115	0.0782609
chr17	14651078	14651193	Enhancer__chr17:14650830-14651159	0	+	0	0	115	0.0000000
chr17	14651682	14651797	Enhancer__chr17:14651633-14651936	0	+	4	38	115	0.3304348
chr17	1466041	1466156	protein_coding__p1@PITPNA__chr17:1466030..1466129,-	0	-	16	63	115	0.5478261
chr17	1467299	1467414	Enhancer__chr17:1466992-1467380	0	+	2	27	115	0.2347826
chr17	14683476	14683591	intergenic__p1@ENST00000379640__chr17:14683503..14683516,-	0	-	3	16	115	0.1391304
chr17	14694044	14694159	Enhancer__chr17:14693805-14694125	0	+	0	0	115	0.0000000
chr17	14697769	14697884	Enhancer__chr17:14697588-14697870	0	+	2	21	115	0.1826087
chr17	14736946	14737061	Enhancer__chr17:14736627-14737029	0	+	1	5	115	0.0434783
chr17	14737841	14737956	intergenic__p@chr17:14737919..14737927,+__chr17:14737919..14737927,+	0	+	2	30	115	0.2608696
chr17	14798990	14799105	Enhancer__chr17:14798818-14799094	0	+	0	0	115	0.0000000
chr17	15009417	15009532	intergenic__NA__chr17:15009451..15009452,-	0	-	0	0	115	0.0000000
chr17	15061937	15062052	Enhancer__chr17:15061931-15062018	0	+	0	0	115	0.0000000
chr17	15124381	15124496	Enhancer__chr17:15124261-15124470	0	+	1	10	115	0.0869565
chr1	71513464	71513579	div_pc__p1@PTGER3__chr1:71513487..71513506,-	0	-	10	69	115	0.6000000
chr1	71513530	71513645	div_lnc__NA__chr1:71513582..71513623,+	0	+	7	47	115	0.4086956
chr17	15164240	15164355	antisense__NA__chr17:15164320..15164321,+	0	+	2	29	115	0.2521739
chr17	15168608	15168723	protein_coding__p4@PMP22__chr17:15168636..15168650,-	0	-	1	17	115	0.1478261
chr17	15170063	15170178	Enhancer__chr17:15170081-15170165	0	+	0	0	115	0.0000000
chr17	15175574	15175689	intergenic__p1@ENST00000431343__chr17:15175604..15175614,-	0	-	0	0	115	0.0000000
chr17	15244879	15244994	protein_coding__p1@TEKT3__chr17:15244894..15244938,-	0	-	5	44	115	0.3826087
chr17	15313428	15313543	Enhancer__chr17:15313128-15313509	0	+	2	17	115	0.1478261
chr17	1532079	1532194	protein_coding__p1@SLC43A2__chr17:1532106..1532148,-	0	-	4	43	115	0.3739130
chr17	15321170	15321285	intergenic__NA__chr17:15321203..15321205,-	0	-	1	13	115	0.1130435
chr17	15321322	15321437	Enhancer__chr17:15321203-15321403	0	+	3	34	115	0.2956522
chr17	15327097	15327212	Enhancer__chr17:15326853-15327179	0	+	0	0	115	0.0000000
chr17	1533416	1533531	Enhancer__chr17:1533068-1533815	0	+	7	55	115	0.4782609
chr17	15407078	15407193	protein_coding__NA__chr17:15407095..15407113,-	0	-	0	0	115	0.0000000
chr1	71546683	71546798	div_pc__p1@ZRANB2__chr1:71546690..71546730,-	0	-	0	0	115	0.0000000
chr17	15466866	15466981	protein_coding__NA__chr17:15466897..15466925,-	0	-	29	72	115	0.6260870
chr1	71546955	71547070	div_lnc__p1@ENST00000413421,p1@uc001dfu.1__chr1:71547013..71547057,+	0	+	27	58	115	0.5043478
chr17	1548991	1549106	protein_coding__p1@SCARF1__chr17:1549011..1549032,-	0	-	0	0	115	0.0000000
chr17	1553336	1553451	protein_coding__p2@RILP__chr17:1553346..1553377,-	0	-	1	11	115	0.0956522
chr17	15554924	15555039	div_pc__p1@CDRT1__chr17:15554940..15555021,-	0	-	2	14	115	0.1217391
chr17	15555212	15555327	div_lnc__NA__chr17:15555284..15555305,+	0	+	15	37	115	0.3217391
chr17	15587590	15587705	protein_coding__p1@TRIM16__chr17:15587602..15587636,-	0	-	17	44	115	0.3826087
chr17	15602814	15602929	protein_coding__NA__chr17:15602874..15602907,+	0	+	7	51	115	0.4434783
chr17	15602985	15603100	protein_coding__NA__chr17:15603047..15603116,+	0	+	4	37	115	0.3217391
chr17	15721040	15721155	intergenic__NA__chr17:15721055..15721075,-	0	-	0	0	115	0.0000000
chr17	15785818	15785933	Enhancer__chr17:15785797-15785937	0	+	4	13	115	0.1130435
chr17	15787254	15787369	Enhancer__chr17:15787021-15787553	0	+	6	23	115	0.2000000
chr17	15790360	15790475	Enhancer__chr17:15790220-15790441	0	+	3	28	115	0.2434783
chr17	15817842	15817957	Enhancer__chr17:15817745-15818011	0	+	1	10	115	0.0869565
chr17	15848072	15848187	protein_coding__NA__chr17:15848135..15848169,+	0	+	4	47	115	0.4086956
chr17	1588096	1588211	protein_coding__p1@PRPF8__chr17:1588108..1588172,-	0	-	1	12	115	0.1043478
chr17	15902700	15902815	div_pc__p4@TTC19__chr17:15902773..15902801,+	0	+	9	54	115	0.4695652
chr17	15902983	15903098	div_pc__p2@ZSWIM7__chr17:15903002..15903036,-	0	-	10	67	115	0.5826087
chr17	15942733	15942848	protein_coding__NA__chr17:15942807..15942823,+	0	+	0	0	115	0.0000000
chr17	16120443	16120558	div_pc__p1@PIGL__chr17:16120512..16120546,+	0	+	3	27	115	0.2347826
chr17	16121229	16121344	div_pc__NA__chr17:16121263..16121270,-	0	-	1	16	115	0.1391304
chr17	1613636	1613751	protein_coding__p2@TLCD2__chr17:1613663..1613686,-	0	-	6	69	115	0.6000000
chr17	1619749	1619864	div_pc__p5@WDR81__chr17:1619807..1619845,+	0	+	4	25	115	0.2173913
chr17	1620432	1620547	div_lnc__NA__chr17:1620461..1620471,-	0	-	8	58	115	0.5043478
chr17	16256916	16257031	protein_coding__NA__chr17:16256947..16256954,-	0	-	13	73	115	0.6347826
chr17	16275250	16275365	Enhancer__chr17:16275124-16275367	0	+	2	25	115	0.2173913
chr17	16281541	16281656	Enhancer__chr17:16281558-16281769	0	+	1	11	115	0.0956522
chr17	16284031	16284146	protein_coding__p3@UBB__chr17:16284104..16284147,+	0	+	10	72	115	0.6260870
chr17	16300215	16300330	Enhancer__chr17:16300155-16300296	0	+	2	1	115	0.0086957
chr17	16310692	16310807	Enhancer__chr17:16310492-16310776	0	+	11	48	115	0.4173913
chr17	16318804	16318919	protein_coding__p1@TRPV2__chr17:16318850..16318904,+	0	+	12	50	115	0.4347826
chr17	16319939	16320054	antisense__p1@AK092443__chr17:16319963..16319982,-	0	-	1	14	115	0.1217391
chr17	16342090	16342205	intergenic__NA__chr17:16342165..16342177,+	0	+	9	61	115	0.5304348
chr17	16344396	16344511	intergenic__NA__chr17:16344425..16344438,-	0	-	0	0	115	0.0000000
chr17	16395472	16395587	protein_coding__p2@FAM211A__chr17:16395482..16395533,-	0	-	8	62	115	0.5391304
chr17	1641842	1641957	antisense__NA__chr17:1641876..1641877,-	0	-	0	0	115	0.0000000
chr17	16419670	16419785	Enhancer__chr17:16419408-16419751	0	+	0	0	115	0.0000000
chr17	16439081	16439196	Enhancer__chr17:16438910-16439232	0	+	13	89	115	0.7739130
chr17	16440236	16440351	Enhancer__chr17:16440164-16440317	0	+	7	57	115	0.4956522
chr17	1646084	1646199	protein_coding__p1@SERPINF2__chr17:1646131..1646178,+	0	+	0	0	115	0.0000000
chr17	16472474	16472589	protein_coding__p1@ZNF287__chr17:16472486..16472533,-	0	-	10	65	115	0.5652174
chr17	16487692	16487807	Enhancer__chr17:16487545-16487788	0	+	3	37	115	0.3217391
chr17	16557106	16557221	div_pc__p1@ZNF624__chr17:16557128..16557174,-	0	-	7	49	115	0.4260870
chr17	16557177	16557292	div_lnc__NA__chr17:16557255..16557258,+	0	+	10	61	115	0.5304348
chr17	16593475	16593590	protein_coding__p1@CCDC144A__chr17:16593539..16593579,+	0	+	5	57	115	0.4956522
chr17	1665209	1665324	protein_coding__p2@SERPINF1__chr17:1665279..1665295,+	0	+	4	22	115	0.1913043
chr17	16796810	16796925	Enhancer__chr17:16796690-16796969	0	+	0	0	115	0.0000000
chr17	16875364	16875479	protein_coding__p1@TNFRSF13B__chr17:16875371..16875447,-	0	-	3	19	115	0.1652174
chr17	16878384	16878499	Enhancer__chr17:16878291-16878630	0	+	1	15	115	0.1304348
chr17	16884684	16884799	intergenic__NA__chr17:16884685..16884723,-	0	-	4	33	115	0.2869565
chr17	16891542	16891657	intergenic__NA__chr17:16891621..16891624,+	0	+	7	43	115	0.3739130
chr17	16893973	16894088	Enhancer__chr17:16893867-16894139	0	+	1	11	115	0.0956522
chr17	16918241	16918356	intergenic__p1@BC037339__chr17:16918271..16918294,-	0	-	3	28	115	0.2434783
chr17	16922159	16922274	Enhancer__chr17:16922074-16922240	0	+	4	32	115	0.2782609
chr17	16924602	16924717	Enhancer__chr17:16924574-16924970	0	+	8	43	115	0.3739130
chr17	16944659	16944774	Enhancer__chr17:16944636-16944769	0	+	5	29	115	0.2521739
chr17	16945719	16945834	protein_coding__p2@MPRIP__chr17:16945787..16945807,+	0	+	16	82	115	0.7130435
chr17	16981335	16981450	antisense__NA__chr17:16981369..16981370,-	0	-	0	0	115	0.0000000
chr17	171075	171190	antisense__p@chr17:171147..171161,+__chr17:171147..171161,+	0	+	3	41	115	0.3565217
chr17	17109612	17109727	protein_coding__p2@PLD6__chr17:17109579..17109683,-	0	-	16	72	115	0.6260870
chr17	17140444	17140559	protein_coding__p1@FLCN,p1@PLD6__chr17:17140436..17140510,-	0	-	7	41	115	0.3565217
chr17	17184579	17184694	protein_coding__p3@COPS3__chr17:17184605..17184622,-	0	-	20	69	115	0.6000000
chr17	17204691	17204806	Enhancer__chr17:17204544-17204774	0	+	1	15	115	0.1304348
chr17	17206606	17206721	protein_coding__p1@NT5M__chr17:17206635..17206705,+	0	+	12	68	115	0.5913044
chr17	17302399	17302514	Enhancer__chr17:17302391-17302480	0	+	2	20	115	0.1739130
chr17	17312013	17312128	Enhancer__chr17:17311865-17312094	0	+	5	42	115	0.3652174
chr17	17319930	17320045	Enhancer__chr17:17319893-17320013	0	+	4	14	115	0.1217391
chr17	1732918	1733033	div_pc__NA__chr17:1732998..1733001,+	0	+	3	19	115	0.1652174
chr17	17336459	17336574	Enhancer__chr17:17336290-17336547	0	+	0	0	115	0.0000000
chr17	1733881	1733996	div_pc__NA__chr17:1733915..1733916,-	0	-	1	8	115	0.0695652
chr17	17338821	17338936	Enhancer__chr17:17338782-17338902	0	+	9	35	115	0.3043478
chr17	17348710	17348825	Enhancer__chr17:17348587-17348892	0	+	1	16	115	0.1391304
chr17	17380233	17380348	protein_coding__p1@MED9__chr17:17380294..17380351,+	0	+	12	45	115	0.3913043
chr17	17399674	17399789	protein_coding__p1@RASD1__chr17:17399701..17399716,-	0	-	15	86	115	0.7478261
chr17	17410504	17410619	antisense__NA__chr17:17410584..17410585,+	0	+	11	57	115	0.4956522
chr17	17494684	17494799	div_lnc__p@chr17:17494749..17494785,+__chr17:17494749..17494785,+	0	+	17	84	115	0.7304348
chr17	17494987	17495102	div_pc__p1@PEMT__chr17:17494972..17495037,-	0	-	10	57	115	0.4956522
chr17	17566794	17566909	Enhancer__chr17:17566702-17566984	0	+	12	35	115	0.3043478
chr17	17574180	17574295	Enhancer__chr17:17574123-17574282	0	+	1	11	115	0.0956522
chr17	17584691	17584806	protein_coding__p1@RAI1__chr17:17584763..17584804,+	0	+	6	44	115	0.3826087
chr17	17681869	17681984	antisense__NA__chr17:17681903..17681904,-	0	-	0	0	115	0.0000000
chr17	17740301	17740416	protein_coding__p3@SREBF1__chr17:17740330..17740349,-	0	-	5	51	115	0.4434783
chr17	17743507	17743622	Enhancer__chr17:17743258-17743857	0	+	10	67	115	0.5826087
chr17	17875676	17875791	div_pc__p1@TOM1L2__chr17:17875688..17875730,-	0	-	12	49	115	0.4260870
chr17	17876106	17876221	div_pc__p1@LRRC48__chr17:17876159..17876272,+	0	+	17	71	115	0.6173913
chr17	17942447	17942562	div_pc__p1@ATPAF2__chr17:17942473..17942515,-	0	-	8	26	115	0.2260870
chr17	17942641	17942756	div_pc__p1@C17orf39__chr17:17942684..17942784,+	0	+	20	73	115	0.6347826
chr17	17991181	17991296	protein_coding__p1@DRG2__chr17:17991218..17991320,+	0	+	14	59	115	0.5130435
chr17	18011961	18012076	protein_coding__p2@MYO15A__chr17:18012035..18012048,+	0	+	0	0	115	0.0000000
chr17	18084898	18085013	Enhancer__chr17:18084670-18084979	0	+	0	0	115	0.0000000
chr17	18086347	18086462	protein_coding__p6@ALKBH5__chr17:18086414..18086434,+	0	+	1	14	115	0.1217391
chr17	18088014	18088129	antisense__p1@uc002gsn.2__chr17:18088037..18088061,-	0	-	2	26	115	0.2260870
chr17	180936	181051	antisense__NA__chr17:181008..181025,+	0	+	1	11	115	0.0956522
chr17	1810804	1810919	Enhancer__chr17:1810765-1810885	0	+	3	11	115	0.0956522
chr17	18128868	18128983	protein_coding__p1@LLGL1__chr17:18128896..18128983,+	0	+	11	68	115	0.5913044
chr17	18162295	18162410	protein_coding__p5@FLII__chr17:18162308..18162366,-	0	-	5	39	115	0.3391304
chr17	18163750	18163865	protein_coding__NA__chr17:18163828..18163834,+	0	+	10	57	115	0.4956522
chr17	18218242	18218357	div_pc__p1@TOP3A__chr17:18218270..18218326,-	0	-	13	37	115	0.3217391
chr17	18218526	18218641	div_pc__p1@SMCR8__chr17:18218587..18218624,+	0	+	17	51	115	0.4434783
chr17	18227550	18227665	intergenic__NA__chr17:18227630..18227631,+	0	+	0	0	115	0.0000000
chr17	18266810	18266925	protein_coding__p1@SHMT1__chr17:18266818..18266872,-	0	-	12	51	115	0.4434783
chr17	18281011	18281126	protein_coding__p1@EVPLL__chr17:18281087..18281095,+	0	+	2	14	115	0.1217391
chr17	1833878	1833993	Enhancer__chr17:1833747-1833959	0	+	1	4	115	0.0347826
chr17	18380022	18380137	protein_coding__p1@LGALS9C__chr17:18380097..18380119,+	0	+	4	26	115	0.2260870
chr17	18585544	18585659	protein_coding__NA__chr17:18585577..18585591,-	0	-	3	22	115	0.1913043
chr17	18601230	18601345	protein_coding__p1@TRIM16L__chr17:18601299..18601333,+	0	+	13	42	115	0.3652174
chr17	18647286	18647401	protein_coding__NA__chr17:18647366..18647367,+	0	+	0	0	115	0.0000000
chr17	18684367	18684482	protein_coding__NA__chr17:18684442..18684478,+	0	+	26	92	115	0.8000000
chr17	18759588	18759703	protein_coding__p2@PRPSAP2__chr17:18759626..18759689,+	0	+	4	33	115	0.2869565
chr17	18853138	18853253	protein_coding__p@chr17:18853199..18853231,+__chr17:18853199..18853231,+	0	+	1	18	115	0.1565217
chr17	18908042	18908157	protein_coding__p1@FAM83G__chr17:18908040..18908108,-	0	-	31	97	115	0.8434783
chr17	18965123	18965238	intergenic__NA__chr17:18965201..18965221,+	0	+	1	3	115	0.0260870
chr17	1898803	1898918	antisense__p@chr17:1898875..1898901,+__chr17:1898875..1898901,+	0	+	5	34	115	0.2956522
chr17	18996473	18996588	protein_coding__NA__chr17:18996553..18996554,+	0	+	0	0	115	0.0000000
chr17	19015911	19016026	intergenic__p1@SNORD3D__chr17:19015945..19015970,-	0	-	1	14	115	0.1217391
chr17	19030767	19030882	protein_coding__NA__chr17:19030843..19030855,+	0	+	0	0	115	0.0000000
chr17	19091245	19091360	intergenic__p1@SNORD3A__chr17:19091325..19091326,+	0	+	1	14	115	0.1217391
chr17	19140711	19140826	protein_coding__NA__chr17:19140784..19140828,+	0	+	5	44	115	0.3826087
chr17	19209455	19209570	antisense__NA__chr17:19209488..19209542,-	0	-	4	17	115	0.1478261
chr17	1921095	1921210	antisense__NA__chr17:1921171..1921181,+	0	+	1	19	115	0.1652174
chr17	19239743	19239858	antisense__NA__chr17:19239777..19239778,-	0	-	0	0	115	0.0000000
chr17	19280997	19281112	div_pc__p2@MAPK7__chr17:19281044..19281091,+	0	+	6	34	115	0.2956522
chr17	19281442	19281557	div_pc__NA__chr17:19281459..19281484,-	0	-	6	70	115	0.6086956
chr17	1928593	1928708	protein_coding__p1@RTN4RL1__chr17:1928621..1928641,-	0	-	11	54	115	0.4695652
chr17	19290468	19290583	protein_coding__p1@MFAP4__chr17:19290483..19290510,-	0	-	0	0	115	0.0000000
chr17	19302021	19302136	Enhancer__chr17:19301997-19302102	0	+	4	35	115	0.3043478
chr17	19314358	19314473	protein_coding__p7@RNF112__chr17:19314432..19314443,+	0	+	7	44	115	0.3826087
chr17	19316412	19316527	antisense__NA__chr17:19316439..19316458,-	0	-	0	0	115	0.0000000
chr17	1933366	1933481	protein_coding__p1@DPH1__chr17:1933424..1933457,+	0	+	12	42	115	0.3652174
chr17	19364238	19364353	intergenic__p1@ENST00000456537__chr17:19364269..19364287,-	0	-	2	19	115	0.1652174
chr17	19366627	19366742	Enhancer__chr17:19366628-19366739	0	+	7	61	115	0.5304348
chr17	19396283	19396398	intergenic__NA__chr17:19396312..19396336,-	0	-	3	12	115	0.1043478
chr17	19398599	19398714	protein_coding__p@chr17:19398674..19398685,+__chr17:19398674..19398685,+	0	+	1	2	115	0.0173913
chr17	1945235	1945350	protein_coding__p1@OVCA2__chr17:1945301..1945344,+	0	+	20	55	115	0.4782609
chr17	1946682	1946797	antisense__NA__chr17:1946715..1946717,-	0	-	0	0	115	0.0000000
chr17	1948329	1948444	intergenic__NA__chr17:1948363..1948364,-	0	-	0	0	115	0.0000000
chr17	1953295	1953410	Enhancer__chr17:1953067-1954207	0	+	14	83	115	0.7217391
chr17	19551406	19551521	protein_coding__NA__chr17:19551455..19551501,+	0	+	6	41	115	0.3565217
chr17	1957351	1957466	protein_coding__NA__chr17:1957414..1957446,+	0	+	11	40	115	0.3478261
chr17	19622113	19622228	div_pc__NA__chr17:19622145..19622150,-	0	-	6	56	115	0.4869565
chr17	19627907	19628022	Enhancer__chr17:19627830-19628049	0	+	6	33	115	0.2869565
chr17	19628973	19629088	Enhancer__chr17:19628714-19629087	0	+	2	11	115	0.0956522
chr17	19630947	19631062	Enhancer__chr17:19630628-19631028	0	+	5	20	115	0.1739130
chr17	19652631	19652746	protein_coding__NA__chr17:19652660..19652666,-	0	-	1	15	115	0.1304348
chr17	19656468	19656583	Enhancer__chr17:19656390-19656618	0	+	7	35	115	0.3043478
chr17	19658211	19658326	Enhancer__chr17:19658150-19658407	0	+	3	43	115	0.3739130
chr17	19664125	19664240	Enhancer__chr17:19664052-19664492	0	+	0	0	115	0.0000000
chr17	19671530	19671645	Enhancer__chr17:19671444-19671619	0	+	0	0	115	0.0000000
chr17	19771214	19771329	protein_coding__p1@ULK2__chr17:19771242..19771256,-	0	-	8	66	115	0.5739130
chr17	19800750	19800865	intergenic__NA__chr17:19800784..19800786,-	0	-	1	5	115	0.0434783
chr17	19881614	19881729	protein_coding__NA__chr17:19881634..19881649,-	0	-	4	35	115	0.3043478
chr17	19883532	19883647	Enhancer__chr17:19883392-19883621	0	+	2	14	115	0.1217391
chr17	19912535	19912650	div_lnc__NA__chr17:19912547..19912578,-	0	-	8	82	115	0.7130435
chr17	19912598	19912713	div_pc__p2@SPECC1__chr17:19912640..19912695,+	0	+	7	71	115	0.6173913
chr17	1992951	1993066	antisense__NA__chr17:1993015..1993050,+	0	+	4	49	115	0.4260870
chr17	202319	202434	antisense__p1@AK125265__chr17:202392..202413,+	0	+	7	21	115	0.1826087
chr17	20434397	20434512	intergenic__NA__chr17:20434431..20434438,-	0	-	0	0	115	0.0000000
chr17	20482859	20482974	div_lnc__NA__chr17:20482882..20482913,-	0	-	0	0	115	0.0000000
chr17	205057	205172	antisense__NA__chr17:205128..205144,+	0	+	3	26	115	0.2260870
chr17	20536542	20536657	intergenic__NA__chr17:20536576..20536587,-	0	-	0	0	115	0.0000000
chr17	20688284	20688399	Enhancer__chr17:20688064-20688832	0	+	0	0	115	0.0000000
chr17	20690427	20690542	Enhancer__chr17:20690369-20690534	0	+	0	0	115	0.0000000
chr17	20690427	20690542	intergenic__NA__chr17:20690507..20690534,+	0	+	0	0	115	0.0000000
chr17	20759179	20759294	antisense__NA__chr17:20759259..20759260,+	0	+	0	0	115	0.0000000
chr17	20771759	20771874	antisense__p1@ENST00000439794__chr17:20771833..20771846,+	0	+	0	0	115	0.0000000
chr17	20799433	20799548	protein_coding__p2@CCDC144NL__chr17:20799456..20799481,-	0	-	4	36	115	0.3130435
chr17	20814674	20814789	Enhancer__chr17:20814751-20814975	0	+	0	0	115	0.0000000
chr17	20825874	20825989	Enhancer__chr17:20825818-20826196	0	+	5	26	115	0.2260870
chr17	20841747	20841862	intergenic__NA__chr17:20841824..20841831,+	0	+	2	11	115	0.0956522
chr17	20902830	20902945	antisense__NA__chr17:20902907..20902911,+	0	+	1	12	115	0.1043478
chr17	20947057	20947172	protein_coding__NA__chr17:20947091..20947101,-	0	-	2	32	115	0.2782609
chr17	20978780	20978895	intergenic__p1@ENST00000456235__chr17:20978854..20978914,+	0	+	6	40	115	0.3478261
chr17	21002513	21002628	Enhancer__chr17:21002403-21002809	0	+	6	14	115	0.1217391
chr17	21003257	21003372	Enhancer__chr17:21003151-21003338	0	+	2	28	115	0.2434783
chr17	21029474	21029589	protein_coding__NA__chr17:21029554..21029576,+	0	+	0	0	115	0.0000000
chr17	21117576	21117691	div_lnc__p1@ENST00000439136__chr17:21117629..21117684,+	0	+	21	69	115	0.6000000
chr17	21117873	21117988	div_pc__p3@TMEM11__chr17:21117902..21117933,-	0	-	6	36	115	0.3130435
chr17	21156687	21156802	protein_coding__p1@C17orf103__chr17:21156710..21156728,-	0	-	14	56	115	0.4869565
chr17	2116927	2117042	antisense__NA__chr17:2117007..2117008,+	0	+	1	11	115	0.0956522
chr17	21176471	21176586	Enhancer__chr17:21176319-21176614	0	+	6	52	115	0.4521739
chr17	21179162	21179277	Enhancer__chr17:21179100-21179414	0	+	11	71	115	0.6173913
chr17	21187942	21188057	protein_coding__p1@MAP2K3__chr17:21188012..21188031,+	0	+	10	41	115	0.3565217
chr17	21272418	21272533	Enhancer__chr17:21272298-21272502	0	+	3	34	115	0.2956522
chr17	21279590	21279705	protein_coding__p1@KCNJ12,p1@KCNJ18__chr17:21279636..21279697,+	0	+	0	0	115	0.0000000
chr17	2135880	2135995	antisense__NA__chr17:2135948..2135964,+	0	+	0	0	115	0.0000000
chr17	21360459	21360574	Enhancer__chr17:21360373-21360746	0	+	12	49	115	0.4260870
chr17	21360614	21360729	intergenic__NA__chr17:21360683..21360714,+	0	+	2	23	115	0.2000000
chr17	21416458	21416573	Enhancer__chr17:21416302-21416539	0	+	3	31	115	0.2695652
chr17	21435133	21435248	antisense__NA__chr17:21435212..21435244,+	0	+	0	0	115	0.0000000
chr17	21477690	21477805	protein_coding__p2@C17orf51__chr17:21477712..21477749,-	0	-	2	12	115	0.1043478
chr17	21516078	21516193	Enhancer__chr17:21515861-21516199	0	+	5	53	115	0.4608696
chr17	21729520	21729635	protein_coding__p5@uc002gyy.3__chr17:21729593..21729605,+	0	+	2	13	115	0.1130435
chr17	21792929	21793044	div_lnc__NA__chr17:21792962..21792965,-	0	-	2	17	115	0.1478261
chr17	21792989	21793104	div_lnc__NA__chr17:21793045..21793079,+	0	+	0	0	115	0.0000000
chr17	21795456	21795571	Enhancer__chr17:21795425-21795556	0	+	0	0	115	0.0000000
chr17	21825241	21825356	intergenic__NA__chr17:21825321..21825322,+	0	+	2	12	115	0.1043478
chr17	21906267	21906382	intergenic__NA__chr17:21906339..21906353,+	0	+	1	11	115	0.0956522
chr17	21908606	21908721	Enhancer__chr17:21908682-21908761	0	+	1	11	115	0.0956522
chr17	21934627	21934742	intergenic__NA__chr17:21934707..21934710,+	0	+	4	39	115	0.3391304
chr17	22022396	22022511	protein_coding__NA__chr17:22022453..22022494,+	0	+	0	0	115	0.0000000
chr17	2206584	2206699	div_pc__NA__chr17:2206655..2206670,+	0	+	2	28	115	0.2434783
chr17	22069685	22069800	Enhancer__chr17:22069559-22069863	0	+	0	0	115	0.0000000
chr17	2207044	2207159	div_pc__p1@SMG6__chr17:2207062..2207116,-	0	-	13	59	115	0.5130435
chr17	22191997	22192112	Enhancer__chr17:22191973-22192114	0	+	0	0	115	0.0000000
chr17	22192022	22192137	intergenic__NA__chr17:22192077..22192114,+	0	+	0	0	115	0.0000000
chr17	2240627	2240742	div_pc__NA__chr17:2240643..2240679,-	0	-	6	72	115	0.6260870
chr17	2240714	2240829	div_pc__p1@SGSM2__chr17:2240775..2240812,+	0	+	4	42	115	0.3652174
chr17	2282413	2282528	antisense__NA__chr17:2282447..2282463,-	0	-	0	0	115	0.0000000
chr17	2287998	2288113	antisense__NA__chr17:2288078..2288079,+	0	+	0	0	115	0.0000000
chr17	2304319	2304434	protein_coding__p1@MNT__chr17:2304333..2304364,-	0	-	6	46	115	0.4000000
chr17	2305375	2305490	Enhancer__chr17:2305266-2305571	0	+	16	59	115	0.5130435
chr17	2307628	2307743	Enhancer__chr17:2307434-2307709	0	+	0	0	115	0.0000000
chr17	2319404	2319519	protein_coding__NA__chr17:2319429..2319439,-	0	-	9	75	115	0.6521739
chr17	235989	236104	protein_coding__NA__chr17:236003..236036,-	0	-	14	72	115	0.6260870
chr17	2415147	2415262	protein_coding__p1@METTL16__chr17:2415169..2415197,-	0	-	11	66	115	0.5739130
chr17	2439428	2439543	Enhancer__chr17:2439333-2439522	0	+	0	0	115	0.0000000
chr17	2496411	2496526	protein_coding__NA__chr17:2496463..2496497,+	0	+	5	35	115	0.3043478
chr17	25376304	25376419	Enhancer__chr17:25376172-25376385	0	+	9	26	115	0.2260870
chr17	25410040	25410155	Enhancer__chr17:25409900-25410125	0	+	1	21	115	0.1826087
chr17	25410724	25410839	Enhancer__chr17:25410571-25410806	0	+	2	17	115	0.1478261
chr17	25415371	25415486	Enhancer__chr17:25415234-25415538	0	+	1	12	115	0.1043478
chr17	25415946	25416061	Enhancer__chr17:25415760-25416041	0	+	4	37	115	0.3217391
chr17	25416485	25416600	Enhancer__chr17:25416172-25416581	0	+	4	48	115	0.4173913
chr17	25479888	25480003	Enhancer__chr17:25479961-25480088	0	+	0	0	115	0.0000000
chr17	25534426	25534541	Enhancer__chr17:25534144-25534507	0	+	3	33	115	0.2869565
chr17	25558614	25558729	Enhancer__chr17:25558342-25558695	0	+	0	0	115	0.0000000
chr17	25566261	25566376	Enhancer__chr17:25566194-25566546	0	+	0	0	115	0.0000000
chr17	25568697	25568812	intergenic__p@chr17:25568727..25568737,-__chr17:25568727..25568737,-	0	-	3	31	115	0.2695652
chr17	25568810	25568925	Enhancer__chr17:25568498-25568933	0	+	6	33	115	0.2869565
chr17	25571689	25571804	Enhancer__chr17:25571634-25571826	0	+	2	21	115	0.1826087
chr17	25572109	25572224	Enhancer__chr17:25571981-25572190	0	+	6	54	115	0.4695652
chr17	25572628	25572743	Enhancer__chr17:25572576-25572861	0	+	6	32	115	0.2782609
chr17	25609163	25609278	Enhancer__chr17:25609022-25609410	0	+	0	0	115	0.0000000
chr17	25621059	25621174	protein_coding__p1@WSB1__chr17:25621129..25621146,+	0	+	20	58	115	0.5043478
chr17	25641882	25641997	intergenic__NA__chr17:25641960..25641963,+	0	+	0	0	115	0.0000000
chr17	25659641	25659756	Enhancer__chr17:25659360-25659787	0	+	10	58	115	0.5043478
chr17	25659938	25660053	Enhancer__chr17:25659975-25660361	0	+	15	81	115	0.7043478
chr17	25660159	25660274	intergenic__NA__chr17:25660234..25660255,+	0	+	8	47	115	0.4086956
chr17	25672606	25672721	Enhancer__chr17:25672386-25672687	0	+	4	34	115	0.2956522
chr17	25676164	25676279	Enhancer__chr17:25676124-25676302	0	+	15	79	115	0.6869565
chr17	25680394	25680509	Enhancer__chr17:25680204-25680481	0	+	3	12	115	0.1043478
chr17	25680927	25681042	Enhancer__chr17:25680632-25681097	0	+	12	69	115	0.6000000
chr17	25691265	25691380	Enhancer__chr17:25691108-25691369	0	+	3	21	115	0.1826087
chr17	25707314	25707429	Enhancer__chr17:25707009-25707412	0	+	6	51	115	0.4434783
chr17	25783393	25783508	protein_coding__p1@KSR1__chr17:25783441..25783499,+	0	+	8	68	115	0.5913044
chr17	2588373	2588488	antisense__NA__chr17:2588407..2588408,-	0	-	0	0	115	0.0000000
chr17	25950307	25950422	protein_coding__NA__chr17:25950360..25950396,+	0	+	0	0	115	0.0000000
chr17	25954184	25954299	antisense__NA__chr17:25954218..25954219,-	0	-	0	0	115	0.0000000
chr17	25958133	25958248	protein_coding__p1@LGALS9__chr17:25958204..25958254,+	0	+	2	31	115	0.2695652
chr17	25982098	25982213	Enhancer__chr17:25981784-25982180	0	+	4	39	115	0.3391304
chr17	260035	260150	protein_coding__p1@C17orf97__chr17:260097..260196,+	0	+	17	86	115	0.7478261
chr17	26127518	26127633	protein_coding__p1@NOS2__chr17:26127550..26127556,-	0	-	0	0	115	0.0000000
chr17	2615229	2615344	div_lnc__p@chr17:2615300..2615332,+__chr17:2615300..2615332,+	0	+	13	61	115	0.5304348
chr17	2615834	2615949	div_pc__NA__chr17:2615855..2615869,-	0	-	0	0	115	0.0000000
chr17	26201590	26201705	antisense__NA__chr17:26201667..26201675,+	0	+	0	0	115	0.0000000
chr17	26220354	26220469	protein_coding__p1@C17orf108__chr17:26220366..26220398,-	0	-	10	81	115	0.7043478
chr17	26220939	26221054	protein_coding__NA__chr17:26220956..26220982,-	0	-	4	13	115	0.1130435
chr17	2626715	2626830	Enhancer__chr17:2626418-2626796	0	+	0	0	115	0.0000000
chr17	2627307	2627422	Enhancer__chr17:2627139-2627523	0	+	13	41	115	0.3565217
chr17	26278258	26278373	Enhancer__chr17:26277984-26278379	0	+	2	14	115	0.1217391
chr17	2628016	2628131	Enhancer__chr17:2627618-2628097	0	+	4	38	115	0.3304348
chr17	26307535	26307650	Enhancer__chr17:26307415-26307616	0	+	3	29	115	0.2521739
chr17	26312070	26312185	Enhancer__chr17:26311866-26312151	0	+	6	26	115	0.2260870
chr17	26314852	26314967	Enhancer__chr17:26314662-26314933	0	+	0	0	115	0.0000000
chr17	26361389	26361504	Enhancer__chr17:26361320-26361470	0	+	8	17	115	0.1478261
chr17	26368703	26368818	protein_coding__p1@NLK__chr17:26368734..26368794,+	0	+	14	39	115	0.3391304
chr17	263869	263984	antisense__p1@ENST00000466740__chr17:263898..263910,-	0	-	0	0	115	0.0000000
chr17	2653241	2653356	Enhancer__chr17:2652547-2653322	0	+	11	61	115	0.5304348
chr17	26552344	26552459	Enhancer__chr17:26552347-26552427	0	+	1	12	115	0.1043478
chr17	26578339	26578454	Enhancer__chr17:26578258-26578420	0	+	13	64	115	0.5565217
chr17	26578986	26579101	Enhancer__chr17:26578773-26579067	0	+	0	0	115	0.0000000
chr17	26594098	26594213	intergenic__NA__chr17:26594132..26594133,-	0	-	3	29	115	0.2521739
chr17	26646047	26646162	protein_coding__p2@TMEM97__chr17:26646122..26646133,+	0	+	7	70	115	0.6086956
chr17	26662446	26662561	div_pc__p1@IFT20__chr17:26662464..26662519,-	0	-	23	69	115	0.6000000
chr17	26662518	26662633	div_pc__p2@TNFAIP1__chr17:26662597..26662626,+	0	+	16	56	115	0.4869565
chr17	26684471	26684586	div_pc__p1@POLDIP2__chr17:26684480..26684571,-	0	-	5	48	115	0.4173913
chr17	26684589	26684704	div_pc__p1@SARM1,p1@TMEM199__chr17:26684661..26684696,+	0	+	30	72	115	0.6260870
chr17	26694967	26695082	protein_coding__p4@SEBOX__chr17:26694979..26695007,-	0	-	2	19	115	0.1652174
chr17	26700070	26700185	protein_coding__NA__chr17:26700103..26700110,-	0	-	0	0	115	0.0000000
chr17	26732056	26732171	antisense__NA__chr17:26732131..26732165,+	0	+	1	19	115	0.1652174
chr17	26734207	26734322	protein_coding__NA__chr17:26734241..26734242,-	0	-	0	0	115	0.0000000
chr17	26763849	26763964	Enhancer__chr17:26763724-26763943	0	+	2	11	115	0.0956522
chr17	26800581	26800696	protein_coding__p1@SLC13A2__chr17:26800648..26800686,+	0	+	1	9	115	0.0782609
chr17	2680263	2680378	protein_coding__NA__chr17:2680337..2680358,+	0	+	1	10	115	0.0869565
chr17	26833285	26833400	protein_coding__p1@FOXN1__chr17:26833339..26833378,+	0	+	0	0	115	0.0000000
chr17	26879595	26879710	protein_coding__p1@UNC119__chr17:26879600..26879654,-	0	-	19	57	115	0.4956522
chr17	26898669	26898784	protein_coding__NA__chr17:26898683..26898709,-	0	-	4	29	115	0.2521739
chr17	26900064	26900179	antisense__NA__chr17:26900139..26900145,+	0	+	1	1	115	0.0086957
chr17	26903878	26903993	protein_coding__p1@ALDOC__chr17:26903900..26903933,-	0	-	15	56	115	0.4869565
chr17	26925998	26926113	div_pc__p1@SPAG5__chr17:26926005..26926070,-	0	-	16	73	115	0.6347826
chr17	26926107	26926222	div_lnc__p1@SPAG5-AS1__chr17:26926162..26926194,+	0	+	10	37	115	0.3217391
chr17	26934899	26935014	antisense__NA__chr17:26934979..26934996,+	0	+	0	0	115	0.0000000
chr17	26941168	26941283	protein_coding__p1@SGK494__chr17:26941192..26941228,-	0	-	1	11	115	0.0956522
chr17	26960153	26960268	antisense__p@chr17:26960219..26960253,+__chr17:26960219..26960253,+	0	+	1	6	115	0.0521739
chr17	26972139	26972254	protein_coding__p1@KIAA0100__chr17:26972126..26972201,-	0	-	8	79	115	0.6869565
chr17	26989135	26989250	div_pc__p2@SDF2__chr17:26989136..26989218,-	0	-	22	71	115	0.6173913
chr17	26989142	26989257	div_pc__p1@SUPT6H__chr17:26989201..26989248,+	0	+	22	78	115	0.6782609
chr17	27000501	27000616	antisense__NA__chr17:27000517..27000543,-	0	-	0	0	115	0.0000000
chr17	27038854	27038969	protein_coding__p3@PROCA1__chr17:27038859..27038910,-	0	-	6	55	115	0.4782609
chr17	27045404	27045519	protein_coding__p7@RAB34__chr17:27045427..27045451,-	0	-	4	48	115	0.4173913
chr17	27046922	27047037	protein_coding__p1@RPL23A__chr17:27046988..27047011,+	0	+	7	69	115	0.6000000
chr17	27049854	27049969	antisense__NA__chr17:27049887..27049905,-	0	-	0	0	115	0.0000000
chr17	27052825	27052940	protein_coding__p@chr17:27052892..27052921,+__chr17:27052892..27052921,+	0	+	1	19	115	0.1652174
chr17	27054920	27055035	div_pc__p@chr17:27054952..27054959,-__chr17:27054952..27054959,-	0	-	9	15	115	0.1304348
chr17	27070153	27070268	div_lnc__NA__chr17:27070187..27070205,-	0	-	6	44	115	0.3826087
chr17	27070948	27071063	div_pc__p1@TRAF4__chr17:27071020..27071063,+	0	+	6	53	115	0.4608696
chr17	27074861	27074976	antisense__NA__chr17:27074895..27074897,-	0	-	0	0	115	0.0000000
chr17	27077060	27077175	antisense__NA__chr17:27077092..27077097,-	0	-	1	9	115	0.0782609
chr17	27181953	27182068	div_pc__p1@ERAL1__chr17:27182021..27182055,+	0	+	7	35	115	0.3043478
chr17	27181986	27182101	div_pc__p@chr17:27181990..27182029,-__chr17:27181990..27182029,-	0	-	7	48	115	0.4173913
chr17	27188972	27189087	intergenic__p1@MIR4732__chr17:27188990..27189013,-	0	-	4	21	115	0.1826087
chr17	27189688	27189803	Enhancer__chr17:27189702-27189769	0	+	0	0	115	0.0000000
chr17	27192482	27192597	Enhancer__chr17:27192241-27192644	0	+	6	28	115	0.2434783
chr17	27199951	27200066	Enhancer__chr17:27199839-27200032	0	+	2	32	115	0.2782609
chr17	27224617	27224732	div_pc__p1@FLOT2__chr17:27224621..27224759,-	0	-	3	34	115	0.2956522
chr17	27224713	27224828	div_lnc__NA__chr17:27224779..27224799,+	0	+	17	54	115	0.4695652
chr17	27230062	27230177	protein_coding__p2@DHRS13__chr17:27230035..27230105,-	0	-	14	72	115	0.6260870
chr17	27253237	27253352	antisense__NA__chr17:27253308..27253323,+	0	+	4	42	115	0.3652174
chr17	27277455	27277570	protein_coding__NA__chr17:27277526..27277541,+	0	+	6	69	115	0.6000000
chr17	27278593	27278708	protein_coding__NA__chr17:27278622..27278633,-	0	-	8	68	115	0.5913044
chr17	27333438	27333553	protein_coding__NA__chr17:27333466..27333477,-	0	-	3	27	115	0.2347826
chr17	27387690	27387805	Enhancer__chr17:27387642-27387771	0	+	2	20	115	0.1739130
chr17	27467421	27467536	antisense__NA__chr17:27467482..27467519,+	0	+	6	36	115	0.3130435
chr1	72748495	72748610	protein_coding__p3@NEGR1__chr1:72748523..72748538,-	0	-	12	77	115	0.6695652
chr1	72749376	72749491	Enhancer__chr1:72749220-72749791	0	+	4	42	115	0.3652174
chr1	72750651	72750766	Enhancer__chr1:72750417-72750888	0	+	1	18	115	0.1565217
chr17	27507369	27507484	protein_coding__p1@MYO18A__chr17:27507395..27507449,-	0	-	3	31	115	0.2695652
chr17	27530908	27531023	Enhancer__chr17:27530741-27530989	0	+	0	0	115	0.0000000
chr17	27539790	27539905	Enhancer__chr17:27539560-27540084	0	+	0	0	115	0.0000000
chr17	27568134	27568249	Enhancer__chr17:27568035-27568215	0	+	5	26	115	0.2260870
chr17	27573796	27573911	protein_coding__p1@CRYBA1__chr17:27573875..27573878,+	0	+	0	0	115	0.0000000
chr17	27621098	27621213	protein_coding__p1@NUFIP2__chr17:27621125..27621143,-	0	-	0	0	115	0.0000000
chr17	27703781	27703896	Enhancer__chr17:27703475-27703981	0	+	5	26	115	0.2260870
chr17	27717300	27717415	div_pc__p1@MIR4523__chr17:27717346..27717410,+	0	+	5	51	115	0.4434783
chr17	27717760	27717875	div_lnc__p@chr17:27717785..27717810,-__chr17:27717785..27717810,-	0	-	6	48	115	0.4173913
chr17	27893050	27893165	div_pc__NA__chr17:27893129..27893175,+	0	+	4	21	115	0.1826087
chr17	27893995	27894110	div_pc__p1@ABHD15__chr17:27893990..27894060,-	0	-	12	81	115	0.7043478
chr17	27916719	27916834	protein_coding__NA__chr17:27916784..27916809,+	0	+	12	71	115	0.6173913
chr17	27921061	27921176	protein_coding__NA__chr17:27921074..27921117,-	0	-	2	28	115	0.2434783
chr17	27949895	27950010	protein_coding__p1@CORO6__chr17:27949911..27949940,-	0	-	11	76	115	0.6608695
chr17	27966549	27966664	antisense__NA__chr17:27966624..27966641,+	0	+	12	55	115	0.4782609
chr17	28088040	28088155	antisense__NA__chr17:28088119..28088121,+	0	+	7	59	115	0.5130435
chr1	72813588	72813703	Enhancer__chr1:72813657-72813669	0	+	0	0	115	0.0000000
chr17	28256137	28256252	protein_coding__NA__chr17:28256210..28256223,+	0	+	0	0	115	0.0000000
chr17	28257211	28257326	protein_coding__p1@SSH2__chr17:28257185..28257266,-	0	-	12	78	115	0.6782609
chr17	28393145	28393260	antisense__NA__chr17:28393179..28393180,-	0	-	0	0	115	0.0000000
chr17	28443766	28443881	div_pc__p1@NSRP1__chr17:28443819..28443856,+	0	+	5	48	115	0.4173913
chr17	28444194	28444309	antisense__NA__chr17:28444228..28444229,-	0	-	4	44	115	0.3826087
chr17	28444466	28444581	antisense__NA__chr17:28444495..28444502,-	0	-	2	14	115	0.1217391
chr17	28562680	28562795	protein_coding__p1@SLC6A4__chr17:28562714..28562717,-	0	-	3	17	115	0.1478261
chr17	28565568	28565683	intergenic__NA__chr17:28565636..28565650,+	0	+	0	0	115	0.0000000
chr17	28572208	28572323	Enhancer__chr17:28572073-28572289	0	+	0	0	115	0.0000000
chr17	28618920	28619035	protein_coding__p1@BLMH__chr17:28618948..28619023,-	0	-	9	36	115	0.3130435
chr17	28661040	28661155	protein_coding__p1@TMIGD1__chr17:28661068..28661080,-	0	-	2	24	115	0.2086957
chr17	28672864	28672979	Enhancer__chr17:28672650-28672985	0	+	8	13	115	0.1130435
chr17	28687573	28687688	Enhancer__chr17:28687264-28687762	0	+	1	11	115	0.0956522
chr17	28690731	28690846	Enhancer__chr17:28690653-28690812	0	+	5	51	115	0.4434783
chr17	2869186	2869301	antisense__NA__chr17:2869212..2869221,-	0	-	6	18	115	0.1565217
chr17	28705873	28705988	protein_coding__p1@CPD__chr17:28705921..28706000,+	0	+	5	52	115	0.4521739
chr17	28804345	28804460	protein_coding__p1@GOSR1__chr17:28804418..28804450,+	0	+	6	49	115	0.4260870
chr17	28878884	28878999	Enhancer__chr17:28878844-28878974	0	+	6	39	115	0.3391304
chr17	28903477	28903592	intergenic__NA__chr17:28903511..28903512,-	0	-	1	11	115	0.0956522
chr17	28928301	28928416	Enhancer__chr17:28928053-28928382	0	+	1	9	115	0.0782609
chr17	29056382	29056497	intergenic__NA__chr17:29056462..29056463,+	0	+	1	6	115	0.0521739
chr17	29119065	29119180	antisense__NA__chr17:29119136..29119147,+	0	+	2	18	115	0.1565217
chr17	29151675	29151790	protein_coding__p1@CRLF3__chr17:29151686..29151766,-	0	-	8	74	115	0.6434783
chr17	29154109	29154224	Enhancer__chr17:29154156-29154190	0	+	0	0	115	0.0000000
chr17	29158907	29159022	protein_coding__p1@ATAD5__chr17:29158962..29159046,+	0	+	7	71	115	0.6173913
chr17	29190010	29190125	antisense__NA__chr17:29190044..29190045,-	0	-	0	0	115	0.0000000
chr17	29233264	29233379	div_pc__NA__chr17:29233328..29233378,+	0	+	5	31	115	0.2695652
chr17	29233805	29233920	div_pc__NA__chr17:29233833..29233859,-	0	-	0	0	115	0.0000000
chr17	29283928	29284043	antisense__NA__chr17:29283962..29283963,-	0	-	1	21	115	0.1826087
chr17	29292707	29292822	intergenic__NA__chr17:29292741..29292742,-	0	-	0	0	115	0.0000000
chr17	29292974	29293089	Enhancer__chr17:29292741-29293055	0	+	1	15	115	0.1304348
chr17	29295727	29295842	protein_coding__p@chr17:29295798..29295810,+__chr17:29295798..29295810,+	0	+	3	38	115	0.3304348
chr1	72931346	72931461	Enhancer__chr1:72931284-72931506	0	+	0	0	115	0.0000000
chr17	29335054	29335169	Enhancer__chr17:29334745-29335135	0	+	0	0	115	0.0000000
chr17	29421864	29421979	div_pc__p2@NF1__chr17:29421900..29421951,+	0	+	9	61	115	0.5304348
chr17	29422473	29422588	div_lnc__NA__chr17:29422491..29422528,-	0	-	8	82	115	0.7130435
chr17	2952356	2952471	Enhancer__chr17:2952123-2952503	0	+	13	81	115	0.7043478
chr17	295616	295731	protein_coding__NA__chr17:295646..295695,-	0	-	2	30	115	0.2608696
chr17	29624261	29624376	protein_coding__p1@OMG__chr17:29624272..29624319,-	0	-	1	21	115	0.1826087
chr17	29641083	29641198	protein_coding__p3@EVI2B__chr17:29641104..29641128,-	0	-	13	57	115	0.4956522
chr17	29645807	29645922	protein_coding__p5@EVI2A__chr17:29645836..29645853,-	0	-	0	0	115	0.0000000
chr17	29648597	29648712	protein_coding__p1@EVI2A__chr17:29648586..29648735,-	0	-	3	13	115	0.1130435
chr17	29717289	29717404	Enhancer__chr17:29717293-29717639	0	+	0	0	115	0.0000000
chr17	29718612	29718727	protein_coding__p2@RAB11FIP4__chr17:29718663..29718732,+	0	+	1	11	115	0.0956522
chr17	29868115	29868230	Enhancer__chr17:29867919-29868196	0	+	3	42	115	0.3652174
chr17	29876997	29877112	Enhancer__chr17:29876692-29877391	0	+	17	41	115	0.3565217
chr17	29886846	29886961	Enhancer__chr17:29886835-29887094	0	+	1	10	115	0.0869565
chr17	29887959	29888074	Enhancer__chr17:29887922-29888057	0	+	5	35	115	0.3043478
chr17	29892177	29892292	Enhancer__chr17:29892134-29892258	0	+	5	40	115	0.3478261
chr17	29895880	29895995	Enhancer__chr17:29895600-29896010	0	+	1	10	115	0.0869565
chr17	29898270	29898385	protein_coding__NA__chr17:29898350..29898351,+	0	+	6	48	115	0.4173913
chr17	29907786	29907901	Enhancer__chr17:29907482-29908002	0	+	14	52	115	0.4521739
chr17	29909429	29909544	Enhancer__chr17:29909272-29909544	0	+	0	0	115	0.0000000
chr17	29909429	29909544	intergenic__NA__chr17:29909509..29909522,+	0	+	0	0	115	0.0000000
chr17	29921053	29921168	Enhancer__chr17:29920789-29921150	0	+	6	43	115	0.3739130
chr17	29923841	29923956	Enhancer__chr17:29923737-29923924	0	+	9	48	115	0.4173913
chr17	29982122	29982237	Enhancer__chr17:29982056-29982203	0	+	3	33	115	0.2869565
chr17	30005637	30005752	Enhancer__chr17:30005450-30005718	0	+	6	27	115	0.2347826
chr17	30007354	30007469	Enhancer__chr17:30007068-30007435	0	+	0	0	115	0.0000000
chr17	30019805	30019920	Enhancer__chr17:30019498-30019886	0	+	2	18	115	0.1565217
chr17	30070959	30071074	Enhancer__chr17:30070795-30071040	0	+	1	11	115	0.0956522
chr17	30089375	30089490	intergenic__p@chr17:30089454..30089461,+__chr17:30089454..30089461,+	0	+	3	27	115	0.2347826
chr17	30115439	30115554	Enhancer__chr17:30115229-30115607	0	+	10	37	115	0.3217391
chr17	30170168	30170283	Enhancer__chr17:30170148-30170249	0	+	2	16	115	0.1391304
chr17	30186272	30186387	protein_coding__p2@C17orf79__chr17:30186278..30186324,-	0	-	20	91	115	0.7913043
chr17	30228665	30228780	protein_coding__p1@UTP6__chr17:30228678..30228770,-	0	-	4	39	115	0.3391304
chr17	30253556	30253671	Enhancer__chr17:30253386-30253637	0	+	0	0	115	0.0000000
chr17	30263945	30264060	protein_coding__p1@SUZ12__chr17:30264014..30264042,+	0	+	13	63	115	0.5478261
chr1	73033308	73033423	Enhancer__chr1:73033126-73033389	0	+	0	0	115	0.0000000
chr17	30334956	30335071	protein_coding__NA__chr17:30334999..30335043,+	0	+	4	48	115	0.4173913
chr17	3034163	3034278	Enhancer__chr17:3034001-3034244	0	+	0	0	115	0.0000000
chr17	30464012	30464127	Enhancer__chr17:30463864-30464107	0	+	2	21	115	0.1826087
chr17	30469440	30469555	div_pc__p1@RHOT1__chr17:30469497..30469536,+	0	+	23	106	115	0.9217391
chr17	30470156	30470271	div_pc__p1@ENST00000398832__chr17:30470176..30470196,-	0	-	8	48	115	0.4173913
chr17	30588740	30588855	Enhancer__chr17:30588630-30588823	0	+	0	0	115	0.0000000
chr17	30593028	30593143	protein_coding__NA__chr17:30593101..30593144,+	0	+	13	74	115	0.6434783
chr17	30655382	30655497	antisense__NA__chr17:30655462..30655463,+	0	+	0	0	115	0.0000000
chr1	73066650	73066765	Enhancer__chr1:73066346-73066731	0	+	0	0	115	0.0000000
chr17	30676998	30677113	div_pc__p@chr17:30677020..30677053,-__chr17:30677020..30677053,-	0	-	13	67	115	0.5826087
chr17	30677095	30677210	div_pc__p1@ZNF207__chr17:30677160..30677200,+	0	+	13	82	115	0.7130435
chr17	30723598	30723713	Enhancer__chr17:30723443-30723679	0	+	0	0	115	0.0000000
chr17	30724771	30724886	Enhancer__chr17:30724674-30725107	0	+	0	0	115	0.0000000
chr17	30727121	30727236	Enhancer__chr17:30726822-30727202	0	+	0	0	115	0.0000000
chr17	30771037	30771152	protein_coding__NA__chr17:30771116..30771186,+	0	+	2	27	115	0.2347826
chr17	30813515	30813630	protein_coding__p1@CDK5R1__chr17:30813576..30813637,+	0	+	14	74	115	0.6434783
chr17	30823075	30823190	antisense__NA__chr17:30823130..30823158,+	0	+	1	10	115	0.0869565
chr17	30845830	30845945	antisense__NA__chr17:30845910..30845911,+	0	+	2	32	115	0.2782609
chr17	30954657	30954772	antisense__NA__chr17:30954737..30954755,+	0	+	0	0	115	0.0000000
chr17	31203694	31203809	div_lnc__NA__chr17:31203767..31203787,+	0	+	10	65	115	0.5652174
chr17	31204107	31204222	div_pc__p1@MYO1D__chr17:31204124..31204200,-	0	-	9	53	115	0.4608696
chr17	31224606	31224721	Enhancer__chr17:31224473-31224751	0	+	5	40	115	0.3478261
chr17	31254819	31254934	protein_coding__p4@TMEM98__chr17:31254892..31254915,+	0	+	3	9	115	0.0782609
chr17	31302309	31302424	protein_coding__p@chr17:31302387..31302393,+__chr17:31302387..31302393,+	0	+	0	0	115	0.0000000
chr17	31406	31521	protein_coding__p1@DOC2B__chr17:31432..31473,-	0	-	4	25	115	0.2173913
chr17	31438795	31438910	antisense__NA__chr17:31438859..31438878,+	0	+	0	0	115	0.0000000
chr17	3173307	3173422	Enhancer__chr17:3173253-3173388	0	+	0	0	115	0.0000000
chr17	31860749	31860864	antisense__NA__chr17:31860829..31860836,+	0	+	0	0	115	0.0000000
chr17	31892717	31892832	antisense__NA__chr17:31892766..31892813,+	0	+	0	0	115	0.0000000
chr17	32303561	32303676	antisense__NA__chr17:32303641..32303673,+	0	+	1	14	115	0.1217391
chr17	32503475	32503590	intergenic__NA__chr17:32503538..32503558,+	0	+	0	0	115	0.0000000
chr17	32528382	32528497	Enhancer__chr17:32528232-32528642	0	+	1	10	115	0.0869565
chr17	32530344	32530459	Enhancer__chr17:32530253-32530526	0	+	1	17	115	0.1478261
chr17	32534717	32534832	Enhancer__chr17:32534671-32534976	0	+	4	33	115	0.2869565
chr17	32545960	32546075	Enhancer__chr17:32545858-32546213	0	+	0	0	115	0.0000000
chr17	32546520	32546635	Enhancer__chr17:32546346-32546705	0	+	1	8	115	0.0695652
chr17	32548180	32548295	Enhancer__chr17:32547805-32548402	0	+	2	14	115	0.1217391
chr17	32548602	32548717	Enhancer__chr17:32548550-32548936	0	+	0	0	115	0.0000000
chr17	32549894	32550009	Enhancer__chr17:32549838-32550038	0	+	2	32	115	0.2782609
chr17	32561295	32561410	Enhancer__chr17:32561287-32561685	0	+	1	2	115	0.0173913
chr17	32562771	32562886	Enhancer__chr17:32562458-32562865	0	+	2	12	115	0.1043478
chr17	32563654	32563769	Enhancer__chr17:32563379-32563735	0	+	3	35	115	0.3043478
chr17	32565872	32565987	Enhancer__chr17:32565803-32566205	0	+	9	48	115	0.4173913
chr17	32568162	32568277	Enhancer__chr17:32568123-32568572	0	+	3	20	115	0.1739130
chr17	32568992	32569107	Enhancer__chr17:32568906-32569073	0	+	0	0	115	0.0000000
chr17	32569729	32569844	Enhancer__chr17:32569579-32570323	0	+	2	19	115	0.1652174
chr17	32571665	32571780	Enhancer__chr17:32571720-32571751	0	+	1	14	115	0.1217391
chr17	32574100	32574215	Enhancer__chr17:32573358-32574224	0	+	2	22	115	0.1913043
chr17	32575850	32575965	Enhancer__chr17:32575355-32576152	0	+	1	11	115	0.0956522
chr17	32576671	32576786	Enhancer__chr17:32576443-32576937	0	+	0	0	115	0.0000000
chr17	32579151	32579266	Enhancer__chr17:32579001-32579427	0	+	5	31	115	0.2695652
chr17	32579623	32579738	Enhancer__chr17:32579434-32580053	0	+	4	20	115	0.1739130
chr17	32582223	32582338	div_pc__p1@CCL2__chr17:32582293..32582312,+	0	+	1	11	115	0.0956522
chr17	32582384	32582499	div_pc__NA__chr17:32582388..32582426,-	0	-	1	12	115	0.1043478
chr17	32586362	32586477	Enhancer__chr17:32586301-32586443	0	+	2	21	115	0.1826087
chr17	32592906	32593021	Enhancer__chr17:32592760-32593013	0	+	0	0	115	0.0000000
chr17	32597159	32597274	protein_coding__p1@CCL7__chr17:32597232..32597250,+	0	+	4	22	115	0.1913043
chr17	32612680	32612795	protein_coding__p1@CCL11__chr17:32612753..32612768,+	0	+	0	0	115	0.0000000
chr17	32627772	32627887	Enhancer__chr17:32627723-32627988	0	+	4	11	115	0.0956522
chr17	32633575	32633690	Enhancer__chr17:32633545-32633691	0	+	3	30	115	0.2608696
chr17	32634287	32634402	Enhancer__chr17:32634250-32634488	0	+	4	63	115	0.5478261
chr17	32635455	32635570	Enhancer__chr17:32635447-32635773	0	+	0	0	115	0.0000000
chr17	32636662	32636777	Enhancer__chr17:32636678-32636743	0	+	2	27	115	0.2347826
chr17	32641396	32641511	Enhancer__chr17:32641328-32641592	0	+	3	45	115	0.3913043
chr17	32646373	32646488	protein_coding__p1@CCL8__chr17:32646446..32646461,+	0	+	0	0	115	0.0000000
chr17	32683418	32683533	protein_coding__p1@CCL13__chr17:32683491..32683506,+	0	+	1	11	115	0.0956522
chr17	32690217	32690332	protein_coding__p1@CCL1__chr17:32690239..32690259,-	0	-	0	0	115	0.0000000
chr17	32693155	32693270	Enhancer__chr17:32692859-32693331	0	+	2	18	115	0.1565217
chr17	32705954	32706069	Enhancer__chr17:32705791-32706129	0	+	2	25	115	0.2173913
chr17	32713781	32713896	Enhancer__chr17:32713643-32713862	0	+	1	11	115	0.0956522
chr17	32714405	32714520	Enhancer__chr17:32714202-32714519	0	+	2	17	115	0.1478261
chr17	32726224	32726339	Enhancer__chr17:32726028-32726450	0	+	1	7	115	0.0608696
chr17	32727909	32728024	Enhancer__chr17:32727834-32727990	0	+	0	0	115	0.0000000
chr17	32739770	32739885	Enhancer__chr17:32739586-32739855	0	+	4	27	115	0.2347826
chr17	32740242	32740357	Enhancer__chr17:32740110-32740340	0	+	2	19	115	0.1652174
chr17	32740847	32740962	Enhancer__chr17:32740825-32740928	0	+	1	14	115	0.1217391
chr17	32794817	32794932	Enhancer__chr17:32794634-32794898	0	+	0	0	115	0.0000000
chr17	32806237	32806352	intergenic__NA__chr17:32806317..32806320,+	0	+	0	0	115	0.0000000
chr17	3289593	3289708	Enhancer__chr17:3289388-3289823	0	+	2	17	115	0.1478261
chr17	32906353	32906468	protein_coding__NA__chr17:32906377..32906393,-	0	-	12	27	115	0.2347826
chr17	32907808	32907923	protein_coding__NA__chr17:32907882..32907894,+	0	+	5	47	115	0.4086956
chr17	32979221	32979336	Enhancer__chr17:32979074-32979302	0	+	1	16	115	0.1391304
chr17	33140889	33141004	Enhancer__chr17:33140712-33140970	0	+	1	9	115	0.0782609
chr17	33179789	33179904	Enhancer__chr17:33179831-33179955	0	+	16	52	115	0.4521739
chr17	33186020	33186135	intergenic__NA__chr17:33186054..33186076,-	0	-	1	11	115	0.0956522
chr17	33288478	33288593	protein_coding__p1@ZNF830__chr17:33288552..33288598,+	0	+	16	66	115	0.5739130
chr17	33307450	33307565	div_pc__p1@LIG3__chr17:33307503..33307598,+	0	+	22	71	115	0.6173913
chr17	33308138	33308253	div_pc__NA__chr17:33308165..33308185,-	0	-	4	42	115	0.3652174
chr17	33332207	33332322	intergenic__NA__chr17:33332278..33332294,+	0	+	0	0	115	0.0000000
chr17	33416210	33416325	protein_coding__p1@RFFL__chr17:33416231..33416308,-	0	-	8	49	115	0.4260870
chr17	33448465	33448580	div_pc__p10@RFFL,p8@RAD51D__chr17:33448495..33448513,-	0	-	0	0	115	0.0000000
chr17	33448495	33448610	div_pc__p10@RAD51D,p12@RFFL__chr17:33448525..33448533,-	0	-	0	0	115	0.0000000
chr17	33448569	33448684	div_pc__p1@FNDC8__chr17:33448628..33448656,+	0	+	0	0	115	0.0000000
chr17	33469281	33469396	protein_coding__p1@NLE1__chr17:33469299..33469328,-	0	-	12	72	115	0.6260870
chr17	33474755	33474870	protein_coding__p1@UNC45B__chr17:33474826..33474842,+	0	+	1	12	115	0.1043478
chr17	33494016	33494131	antisense__NA__chr17:33494048..33494051,-	0	-	0	0	115	0.0000000
chr17	33542006	33542121	Enhancer__chr17:33541891-33542087	0	+	0	0	115	0.0000000
chr17	33569909	33570024	div_lnc__p@chr17:33569917..33569969,-__chr17:33569917..33569969,-	0	-	9	14	115	0.1217391
chr17	33570010	33570125	div_pc__p1@SLFN5__chr17:33570082..33570100,+	0	+	1	10	115	0.0869565
chr17	33640184	33640299	Enhancer__chr17:33640144-33640597	0	+	4	30	115	0.2608696
chr17	33673560	33673675	Enhancer__chr17:33673458-33673662	0	+	4	15	115	0.1304348
chr17	33700605	33700720	protein_coding__p1@SLFN11__chr17:33700632..33700648,-	0	-	5	45	115	0.3913043
chr17	33731780	33731895	intergenic__NA__chr17:33731814..33731815,-	0	-	1	2	115	0.0173913
chr17	33736546	33736661	intergenic__NA__chr17:33736579..33736581,-	0	-	0	0	115	0.0000000
chr17	3375618	3375733	protein_coding__NA__chr17:3375654..3375703,+	0	+	1	11	115	0.0956522
chr17	33760143	33760258	protein_coding__p1@SLFN12__chr17:33760164..33760206,-	0	-	1	11	115	0.0956522
chr17	33775749	33775864	protein_coding__p1@SLFN13__chr17:33775760..33775828,-	0	-	5	43	115	0.3739130
chr17	33787017	33787132	Enhancer__chr17:33786708-33787098	0	+	0	0	115	0.0000000
chr17	33787706	33787821	Enhancer__chr17:33787408-33787803	0	+	6	33	115	0.2869565
chr17	33864662	33864777	protein_coding__p1@SLFN12L__chr17:33864674..33864722,-	0	-	2	4	115	0.0347826
chr17	33867767	33867882	Enhancer__chr17:33867743-33868178	0	+	0	0	115	0.0000000
chr17	33867799	33867914	intergenic__NA__chr17:33867813..33867834,-	0	-	3	17	115	0.1478261
chr17	33868186	33868301	Enhancer__chr17:33868194-33868343	0	+	3	42	115	0.3652174
chr17	33884325	33884440	protein_coding__NA__chr17:33884338..33884360,-	0	-	0	0	115	0.0000000
chr17	33889943	33890058	intergenic__NA__chr17:33889977..33889978,-	0	-	0	0	115	0.0000000
chr17	33895038	33895153	intergenic__p@chr17:33895090..33895164,+__chr17:33895090..33895164,+	0	+	16	60	115	0.5217391
chr17	33904984	33905099	div_pc__NA__chr17:33905063..33905066,+	0	+	8	57	115	0.4956522
chr17	33905909	33906024	div_pc__NA__chr17:33905934..33905965,-	0	-	1	18	115	0.1565217
chr17	34058577	34058692	protein_coding__p1@RASL10B__chr17:34058639..34058724,+	0	+	5	42	115	0.3652174
chr17	34079975	34080090	protein_coding__NA__chr17:34080004..34080015,-	0	-	1	10	115	0.0869565
chr17	34087834	34087949	protein_coding__p1@C17orf50__chr17:34087888..34087935,+	0	+	0	0	115	0.0000000
chr17	34122583	34122698	protein_coding__p1@MMP28__chr17:34122596..34122653,-	0	-	11	73	115	0.6347826
chr17	34135993	34136108	div_lnc__NA__chr17:34136022..34136034,-	0	-	5	33	115	0.2869565
chr17	34136407	34136522	div_pc__p1@TAF15__chr17:34136478..34136494,+	0	+	6	59	115	0.5130435
chr17	3417117	3417232	protein_coding__p2@SPATA22__chr17:3417135..3417158,-	0	-	2	13	115	0.1130435
chr17	34195859	34195974	div_lnc__NA__chr17:34195920..34195958,+	0	+	0	0	115	0.0000000
chr17	34195860	34195975	div_pc__p2@C17orf66__chr17:34195889..34195899,-	0	-	0	0	115	0.0000000
chr17	34207326	34207441	protein_coding__p1@CCL5__chr17:34207354..34207372,-	0	-	6	55	115	0.4782609
chr17	34217876	34217991	Enhancer__chr17:34217615-34217957	0	+	7	43	115	0.3739130
chr17	34219309	34219424	Enhancer__chr17:34219004-34219427	0	+	4	28	115	0.2434783
chr17	34219778	34219893	Enhancer__chr17:34219582-34220299	0	+	1	10	115	0.0869565
chr17	34223364	34223479	Enhancer__chr17:34223301-34223445	0	+	5	38	115	0.3304348
chr17	34225481	34225596	Enhancer__chr17:34225359-34225619	0	+	3	35	115	0.3043478
chr17	34227880	34227995	Enhancer__chr17:34227790-34227961	0	+	2	14	115	0.1217391
chr17	34237982	34238097	intergenic__NA__chr17:34237999..34238027,-	0	-	0	0	115	0.0000000
chr17	34257742	34257857	protein_coding__p2@RDM1__chr17:34257771..34257786,-	0	-	14	63	115	0.5478261
chr17	34270656	34270771	protein_coding__p1@LYZL6__chr17:34270687..34270696,-	0	-	2	16	115	0.1391304
chr17	34308498	34308613	protein_coding__p1@CCL16__chr17:34308524..34308548,-	0	-	3	17	115	0.1478261
chr17	34312545	34312660	protein_coding__NA__chr17:34312610..34312639,+	0	+	0	0	115	0.0000000
chr17	34328275	34328390	div_lnc__NA__chr17:34328349..34328373,+	0	+	1	15	115	0.1304348
chr17	34328556	34328671	div_pc__p2@CCL15__chr17:34328588..34328597,-	0	-	8	39	115	0.3391304
chr17	34329068	34329183	div_pc__p3@CCL14,p5@CCL15__chr17:34329097..34329112,-	0	-	5	30	115	0.2608696
chr17	34344974	34345089	protein_coding__p1@CCL23__chr17:34345002..34345016,-	0	-	2	27	115	0.2347826
chr17	34383648	34383763	Enhancer__chr17:34383347-34383807	0	+	0	0	115	0.0000000
chr17	34385477	34385592	Enhancer__chr17:34385393-34385558	0	+	0	0	115	0.0000000
chr17	34391551	34391666	protein_coding__p1@CCL18__chr17:34391625..34391638,+	0	+	1	13	115	0.1130435
chr17	34400146	34400261	intergenic__NA__chr17:34400220..34400236,+	0	+	4	37	115	0.3217391
chr17	34413208	34413323	Enhancer__chr17:34413023-34413409	0	+	5	23	115	0.2000000
chr17	34417454	34417569	protein_coding__p1@CCL3__chr17:34417479..34417496,-	0	-	2	33	115	0.2869565
chr17	34419738	34419853	Enhancer__chr17:34419466-34419934	0	+	2	13	115	0.1130435
chr17	34431144	34431259	protein_coding__p1@CCL4__chr17:34431212..34431230,+	0	+	3	13	115	0.1130435
chr17	34434063	34434178	Enhancer__chr17:34433895-34434155	0	+	1	5	115	0.0434783
chr17	34435875	34435990	Enhancer__chr17:34435731-34435958	0	+	1	15	115	0.1304348
chr17	34443375	34443490	intergenic__p@chr17:34443453..34443458,+__chr17:34443453..34443458,+	0	+	0	0	115	0.0000000
chr17	34444971	34445086	Enhancer__chr17:34445033-34445052	0	+	0	0	115	0.0000000
chr17	34445442	34445557	Enhancer__chr17:34445265-34445574	0	+	0	0	115	0.0000000
chr17	34446463	34446578	Enhancer__chr17:34446451-34446573	0	+	1	19	115	0.1652174
chr17	34459987	34460102	Enhancer__chr17:34459822-34460202	0	+	1	14	115	0.1217391
chr17	34467023	34467138	Enhancer__chr17:34467011-34467104	0	+	0	0	115	0.0000000
chr17	34476001	34476116	Enhancer__chr17:34476074-34476083	0	+	0	0	115	0.0000000
chr17	34476982	34477097	Enhancer__chr17:34476785-34477178	0	+	2	11	115	0.0956522
chr17	34481956	34482071	Enhancer__chr17:34481661-34482037	0	+	2	20	115	0.1739130
chr17	3461066	3461181	protein_coding__p1@TRPV3__chr17:3461092..3461126,-	0	-	14	50	115	0.4347826
chr17	34625696	34625811	protein_coding__p1@CCL3L1,p1@CCL3L3__chr17:34625726..34625734,-	0	-	0	0	115	0.0000000
chr17	34838989	34839104	Enhancer__chr17:34838937-34839070	0	+	5	68	115	0.5913044
chr17	34842444	34842559	protein_coding__p1@ZNHIT3__chr17:34842512..34842544,+	0	+	9	59	115	0.5130435
chr17	34890766	34890881	protein_coding__p1@PIGW__chr17:34890807..34890864,+	0	+	17	61	115	0.5304348
chr17	34899285	34899400	protein_coding__NA__chr17:34899300..34899320,-	0	-	1	1	115	0.0086957
chr17	34900688	34900803	protein_coding__p1@GGNBP2__chr17:34900745..34900821,+	0	+	12	59	115	0.5130435
chr17	34948249	34948364	protein_coding__p1@DHRS11__chr17:34948274..34948357,+	0	+	7	59	115	0.5130435
chr17	34957931	34958046	protein_coding__p1@MRM1__chr17:34958002..34958089,+	0	+	17	61	115	0.5304348
chr17	34990590	34990705	intergenic__NA__chr17:34990670..34990671,+	0	+	0	0	115	0.0000000
chr17	3500373	3500488	protein_coding__NA__chr17:3500395..3500409,-	0	-	2	16	115	0.1391304
chr17	35078639	35078754	Enhancer__chr17:35078576-35079010	0	+	6	36	115	0.3130435
chr17	35078665	35078780	intergenic__NA__chr17:35078734..35078758,+	0	+	8	53	115	0.4608696
chr17	35177055	35177170	Enhancer__chr17:35177105-35177136	0	+	0	0	115	0.0000000
chr17	35184511	35184626	Enhancer__chr17:35184574-35184592	0	+	3	32	115	0.2782609
chr17	35208730	35208845	Enhancer__chr17:35208602-35208822	0	+	8	50	115	0.4347826
chr17	35236024	35236139	Enhancer__chr17:35236064-35236105	0	+	1	14	115	0.1217391
chr17	35278076	35278191	Enhancer__chr17:35278050-35278157	0	+	3	38	115	0.3304348
chr17	35281958	35282073	Enhancer__chr17:35281857-35282039	0	+	0	0	115	0.0000000
chr17	35288334	35288449	Enhancer__chr17:35288156-35288415	0	+	0	0	115	0.0000000
chr17	35292471	35292586	Enhancer__chr17:35292129-35292558	0	+	0	0	115	0.0000000
chr17	35293931	35294046	div_lnc__p1@ENST00000528383,p1@ENST00000529264,p1@ENST00000532387__chr17:35293950..35293973,-	0	-	3	29	115	0.2521739
chr17	35294003	35294118	div_pc__p7@LHX1__chr17:35294075..35294102,+	0	+	3	29	115	0.2521739
chr17	35306175	35306290	protein_coding__p1@AATF__chr17:35306233..35306325,+	0	+	29	74	115	0.6434783
chr17	3539507	3539622	div_pc__p1@SHPK__chr17:3539535..3539557,-	0	-	17	33	115	0.2869565
chr17	3539539	3539654	div_pc__p2@SHPK__chr17:3539558..3539589,-	0	-	18	52	115	0.4521739
chr17	3539692	3539807	div_pc__p3@CTNS__chr17:3539744..3539804,+	0	+	13	74	115	0.6434783
chr17	35410192	35410307	antisense__NA__chr17:35410194..35410227,-	0	-	0	0	115	0.0000000
chr17	35425284	35425399	Enhancer__chr17:35425108-35425365	0	+	1	11	115	0.0956522
chr17	3561169	3561284	antisense__NA__chr17:3561203..3561204,-	0	-	0	0	115	0.0000000
chr17	3571865	3571980	div_pc__p2@TAX1BP3__chr17:3571887..3571918,-	0	-	6	54	115	0.4695652
chr17	3572025	3572140	div_pc__p1@TMEM93__chr17:3572087..3572119,+	0	+	16	72	115	0.6260870
chr17	35732847	35732962	protein_coding__p1@C17orf78__chr17:35732916..35732942,+	0	+	0	0	115	0.0000000
chr17	35766889	35767004	div_pc__p2@ACACA__chr17:35766899..35766944,-	0	-	14	67	115	0.5826087
chr17	35766896	35767011	div_pc__p1@TADA2A__chr17:35766967..35767022,+	0	+	15	68	115	0.5913044
chr17	35841331	35841446	Enhancer__chr17:35841037-35841412	0	+	0	0	115	0.0000000
chr17	35849916	35850031	protein_coding__p1@DUSP14__chr17:35849988..35850006,+	0	+	12	68	115	0.5913044
chr17	35969411	35969526	div_pc__p1@SYNRG__chr17:35969409..35969486,-	0	-	32	88	115	0.7652174
chr17	35969528	35969643	div_lnc__NA__chr17:35969606..35969616,+	0	+	23	66	115	0.5739130
chr17	3599499	3599614	protein_coding__p1@P2RX5__chr17:3599492..3599568,-	0	-	17	70	115	0.6086956
chr17	3599669	3599784	protein_coding__p3@P2RX5__chr17:3599696..3599711,-	0	-	5	41	115	0.3565217
chr17	36002886	36003001	div_lnc__p@chr17:36002953..36002969,+__chr17:36002953..36002969,+	0	+	2	24	115	0.2086957
chr17	36003434	36003549	div_pc__p1@DDX52__chr17:36003454..36003482,-	0	-	8	59	115	0.5130435
chr17	3600643	3600758	Enhancer__chr17:3600340-3600752	0	+	0	0	115	0.0000000
chr17	36008750	36008865	Enhancer__chr17:36008623-36009017	0	+	2	21	115	0.1826087
chr17	36009072	36009187	intergenic__NA__chr17:36009148..36009154,+	0	+	0	0	115	0.0000000
chr17	36032909	36033024	Enhancer__chr17:36032703-36032990	0	+	0	0	115	0.0000000
chr17	36105015	36105130	div_pc__p1@HNF1B__chr17:36105042..36105060,-	0	-	6	52	115	0.4521739
chr17	36105097	36105212	div_lnc__p1@ENST00000558143__chr17:36105163..36105191,+	0	+	3	24	115	0.2086957
chr17	36121102	36121217	Enhancer__chr17:36121040-36121225	0	+	1	21	115	0.1826087
chr17	36123060	36123175	Enhancer__chr17:36122885-36123141	0	+	0	0	115	0.0000000
chr17	36134536	36134651	Enhancer__chr17:36134421-36134864	0	+	4	29	115	0.2521739
chr17	36149294	36149409	Enhancer__chr17:36149249-36149375	0	+	0	0	115	0.0000000
chr17	36150271	36150386	Enhancer__chr17:36150029-36150405	0	+	2	10	115	0.0869565
chr17	36151581	36151696	Enhancer__chr17:36151482-36151662	0	+	3	20	115	0.1739130
chr17	36162746	36162861	intergenic__NA__chr17:36162780..36162781,-	0	-	1	19	115	0.1652174
chr17	36207578	36207693	Enhancer__chr17:36207397-36207662	0	+	3	20	115	0.1739130
chr17	36208926	36209041	Enhancer__chr17:36208825-36209240	0	+	8	43	115	0.3739130
chr17	3627130	3627245	protein_coding__p1@GSG2__chr17:3627185..3627224,+	0	+	7	46	115	0.4000000
chr17	36358104	36358219	protein_coding__NA__chr17:36358138..36358139,-	0	-	0	0	115	0.0000000
chr17	36413316	36413431	protein_coding__p1@ENST00000520237__chr17:36413334..36413370,-	0	-	11	89	115	0.7739130
chr17	36453053	36453168	protein_coding__p1@MRPL45__chr17:36453126..36453152,+	0	+	5	38	115	0.3304348
chr17	36499804	36499919	protein_coding__p1@GPR179__chr17:36499833..36499844,-	0	-	2	38	115	0.3304348
chr17	36507714	36507829	protein_coding__p2@SOCS7__chr17:36507778..36507812,+	0	+	24	77	115	0.6695652
chr17	36571649	36571764	Enhancer__chr17:36571646-36572076	0	+	10	52	115	0.4521739
chr17	36574716	36574831	Enhancer__chr17:36574688-36574927	0	+	0	0	115	0.0000000
chr17	36577018	36577133	Enhancer__chr17:36576936-36577100	0	+	1	3	115	0.0260870
chr17	36584629	36584744	protein_coding__p1@ARHGAP23__chr17:36584700..36584724,+	0	+	7	42	115	0.3652174
chr17	36608640	36608755	antisense__p1@ENST00000429284__chr17:36608652..36608681,-	0	-	1	19	115	0.1652174
chr17	36757243	36757358	antisense__p@chr17:36757284..36757327,+__chr17:36757284..36757327,+	0	+	5	59	115	0.5130435
chr17	36762100	36762215	protein_coding__p1@SRCIN1__chr17:36762125..36762212,-	0	-	13	48	115	0.4173913
chr17	36765833	36765948	Enhancer__chr17:36765523-36765920	0	+	2	19	115	0.1652174
chr17	36813400	36813515	Enhancer__chr17:36813395-36813674	0	+	8	60	115	0.5217391
chr17	36815340	36815455	Enhancer__chr17:36815161-36815421	0	+	0	0	115	0.0000000
chr17	36831175	36831290	protein_coding__p1@C17orf96__chr17:36831190..36831217,-	0	-	4	31	115	0.2695652
chr17	36853562	36853677	Enhancer__chr17:36853458-36853679	0	+	1	19	115	0.1652174
chr17	36858642	36858757	intergenic__p1@AK092875__chr17:36858694..36858735,+	0	+	6	42	115	0.3652174
chr17	36859252	36859367	Enhancer__chr17:36859229-36859333	0	+	0	0	115	0.0000000
chr17	36860092	36860207	Enhancer__chr17:36859613-36860666	0	+	15	88	115	0.7652174
chr17	36861665	36861780	div_pc__p4@MLLT6__chr17:36861735..36861755,+	0	+	13	63	115	0.5478261
chr17	36862326	36862441	div_lnc__p@chr17:36862346..36862379,-__chr17:36862346..36862379,-	0	-	10	47	115	0.4086956
chr17	36876461	36876576	antisense__NA__chr17:36876494..36876501,-	0	-	10	53	115	0.4608696
chr17	36884559	36884674	protein_coding__NA__chr17:36884589..36884595,-	0	-	6	45	115	0.3913043
chr17	36886513	36886628	protein_coding__p1@CISD3__chr17:36886554..36886647,+	0	+	18	93	115	0.8086957
chr17	36905557	36905672	div_pc__NA__chr17:36905633..36905639,+	0	+	6	52	115	0.4521739
chr17	36906046	36906161	div_pc__p3@PCGF2__chr17:36906058..36906105,-	0	-	9	53	115	0.4608696
chr17	36908933	36909048	protein_coding__p1@PSMB3__chr17:36908984..36909052,+	0	+	6	66	115	0.5739130
chr17	36956301	36956416	protein_coding__NA__chr17:36956333..36956380,-	0	-	13	102	115	0.8869565
chr17	36981539	36981654	protein_coding__p1@CWC25__chr17:36981556..36981603,-	0	-	15	52	115	0.4521739
chr17	36997637	36997752	protein_coding__NA__chr17:36997659..36997694,-	0	-	0	0	115	0.0000000
chr17	37009939	37010054	protein_coding__p1@RPL23__chr17:37009968..37009998,-	0	-	18	59	115	0.5130435
chr17	37024701	37024816	Enhancer__chr17:37024501-37024874	0	+	0	0	115	0.0000000
chr17	37026033	37026148	protein_coding__p2@LASP1__chr17:37026106..37026123,+	0	+	6	44	115	0.3826087
chr17	3704445	3704560	protein_coding__p2@ITGAE__chr17:3704473..3704499,-	0	-	0	0	115	0.0000000
chr17	3706346	3706461	Enhancer__chr17:3706173-3706587	0	+	4	24	115	0.2086957
chr17	3706656	3706771	intergenic__NA__chr17:3706690..3706714,-	0	-	2	21	115	0.1826087
chr17	3706737	3706852	Enhancer__chr17:3706608-3706865	0	+	0	0	115	0.0000000
chr17	37077986	37078101	antisense__NA__chr17:37078020..37078021,-	0	-	0	0	115	0.0000000
chr17	37081786	37081901	intergenic__p1@LOC100505576__chr17:37081853..37081878,+	0	+	2	17	115	0.1478261
chr17	37123617	37123732	protein_coding__p2@FBXO47__chr17:37123646..37123660,-	0	-	8	78	115	0.6782609
chr17	3712362	3712477	intergenic__NA__chr17:3712380..3712401,-	0	-	0	0	115	0.0000000
chr17	37159562	37159677	Enhancer__chr17:37159505-37159646	0	+	3	30	115	0.2608696
chr17	37183383	37183498	intergenic__NA__chr17:37183411..37183420,-	0	-	10	52	115	0.4521739
chr17	37310662	37310777	protein_coding__NA__chr17:37310696..37310698,-	0	-	1	11	115	0.0956522
chr17	37323803	37323918	protein_coding__NA__chr17:37323832..37323844,-	0	-	0	0	115	0.0000000
chr17	37329477	37329592	intergenic__NA__chr17:37329542..37329558,+	0	+	2	14	115	0.1217391
chr17	37353887	37354002	protein_coding__p2@CACNB1__chr17:37353907..37353930,-	0	-	16	88	115	0.7652174
chr17	37356455	37356570	protein_coding__p2@RPL19__chr17:37356528..37356547,+	0	+	2	31	115	0.2695652
chr17	37382162	37382277	protein_coding__p1@STAC2__chr17:37382189..37382225,-	0	-	4	28	115	0.2434783
chr17	37410137	37410252	intergenic__NA__chr17:37410169..37410199,-	0	-	0	0	115	0.0000000
chr17	3749505	3749620	protein_coding__p1@C17orf85__chr17:3749515..3749551,-	0	-	4	57	115	0.4956522
chr17	37557954	37558069	div_lnc__p@chr17:37558010..37558062,+__chr17:37558010..37558062,+	0	+	24	70	115	0.6086956
chr17	37558774	37558889	div_pc__p@chr17:37558785..37558842,-__chr17:37558785..37558842,-	0	-	10	56	115	0.4869565
chr17	37607480	37607595	protein_coding__p1@MED1__chr17:37607497..37607532,-	0	-	5	61	115	0.5304348
chr17	37617680	37617795	protein_coding__p1@CDK12__chr17:37617721..37617773,+	0	+	9	59	115	0.5130435
chr1	73771777	73771892	intergenic__p1@ENST00000440762,p1@uc001dfx.2__chr1:73771844..73771866,+	0	+	0	0	115	0.0000000
chr17	37749388	37749503	Enhancer__chr17:37749329-37749495	0	+	0	0	115	0.0000000
chr17	37751801	37751916	Enhancer__chr17:37751880-37751882	0	+	13	50	115	0.4347826
chr17	37764129	37764244	protein_coding__p1@NEUROD2__chr17:37764128..37764258,-	0	-	0	0	115	0.0000000
chr17	37768292	37768407	Enhancer__chr17:37768157-37768448	0	+	1	8	115	0.0695652
chr17	37783096	37783211	protein_coding__p2@PPP1R1B__chr17:37783170..37783182,+	0	+	0	0	115	0.0000000
chr17	37793319	37793434	protein_coding__p1@STARD3__chr17:37793378..37793432,+	0	+	17	53	115	0.4608696
chr17	37820380	37820495	protein_coding__NA__chr17:37820459..37820465,+	0	+	5	28	115	0.2434783
chr17	37824191	37824306	protein_coding__p1@PNMT__chr17:37824259..37824278,+	0	+	2	18	115	0.1565217
chr17	37844086	37844201	protein_coding__NA__chr17:37844158..37844185,+	0	+	17	44	115	0.3826087
chr17	37855171	37855286	protein_coding__NA__chr17:37855205..37855206,-	0	-	0	0	115	0.0000000
chr17	37886750	37886865	protein_coding__p1@MIEN1__chr17:37886777..37886793,-	0	-	30	69	115	0.6000000
chr17	37894110	37894225	protein_coding__p3@GRB7__chr17:37894179..37894202,+	0	+	4	40	115	0.3478261
chr17	37910749	37910864	Enhancer__chr17:37910411-37911394	0	+	23	71	115	0.6173913
chr17	37912412	37912527	Enhancer__chr17:37912171-37912498	0	+	6	55	115	0.4782609
chr17	37919743	37919858	intergenic__NA__chr17:37919776..37919788,-	0	-	0	0	115	0.0000000
chr17	3798248	3798363	protein_coding__NA__chr17:3798282..3798283,-	0	-	1	20	115	0.1739130
chr17	38020431	38020546	protein_coding__p1@IKZF3__chr17:38020392..38020477,-	0	-	12	48	115	0.4173913
chr17	38024382	38024497	protein_coding__p1@ZPBP2__chr17:38024449..38024478,+	0	+	8	37	115	0.3217391
chr17	38076323	38076438	protein_coding__NA__chr17:38076357..38076358,-	0	-	0	0	115	0.0000000
chr17	38083819	38083934	div_pc__p2@ORMDL3__chr17:38083843..38083864,-	0	-	4	27	115	0.2347826
chr17	38083920	38084035	div_lnc__p1@AK091224__chr17:38083977..38084009,+	0	+	4	19	115	0.1652174
chr17	38084873	38084988	Enhancer__chr17:38084566-38084955	0	+	0	0	115	0.0000000
chr17	38085708	38085823	Enhancer__chr17:38085522-38085789	0	+	3	34	115	0.2956522
chr17	38095382	38095497	Enhancer__chr17:38095307-38095463	0	+	1	2	115	0.0173913
chr17	38096459	38096574	Enhancer__chr17:38096378-38096540	0	+	0	0	115	0.0000000
chr17	38096933	38097048	protein_coding__NA__chr17:38097013..38097014,+	0	+	0	0	115	0.0000000
chr17	38119143	38119258	protein_coding__p2@GSDMA__chr17:38119216..38119230,+	0	+	2	24	115	0.2086957
chr17	38136979	38137094	protein_coding__p2@PSMD3__chr17:38137052..38137067,+	0	+	12	78	115	0.6782609
chr17	38170923	38171038	div_lnc__NA__chr17:38170957..38170998,-	0	-	11	31	115	0.2695652
chr17	38171612	38171727	div_pc__p1@CSF3__chr17:38171681..38171699,+	0	+	0	0	115	0.0000000
chr17	3819724	3819839	protein_coding__p1@P2RX1__chr17:3819751..3819767,-	0	-	5	26	115	0.2260870
chr17	38214549	38214664	protein_coding__NA__chr17:38214622..38214666,+	0	+	0	0	115	0.0000000
chr17	38218434	38218549	protein_coding__NA__chr17:38218448..38218470,-	0	-	0	0	115	0.0000000
chr1	73825334	73825449	Enhancer__chr1:73825398-73825415	0	+	0	0	115	0.0000000
chr17	38256947	38257062	protein_coding__p5@NR1D1__chr17:38256973..38256990,-	0	-	7	42	115	0.3652174
chr17	38263561	38263676	Enhancer__chr17:38263317-38263642	0	+	0	0	115	0.0000000
chr17	38263924	38264039	Enhancer__chr17:38263980-38264229	0	+	6	23	115	0.2000000
chr17	38264617	38264732	Enhancer__chr17:38264417-38264842	0	+	19	49	115	0.4260870
chr17	38266554	38266669	Enhancer__chr17:38266320-38266663	0	+	0	0	115	0.0000000
chr17	38278501	38278616	protein_coding__p1@MSL1__chr17:38278530..38278605,+	0	+	3	15	115	0.1304348
chr17	38296470	38296585	protein_coding__p2@CASC3__chr17:38296538..38296558,+	0	+	20	71	115	0.6173913
chr17	38333173	38333288	protein_coding__NA__chr17:38333249..38333259,+	0	+	2	29	115	0.2521739
chr17	38359627	38359742	Enhancer__chr17:38359505-38359802	0	+	0	0	115	0.0000000
chr17	38365433	38365548	Enhancer__chr17:38365489-38365514	0	+	0	0	115	0.0000000
chr17	38375475	38375590	protein_coding__p1@WIPF2__chr17:38375528..38375570,+	0	+	8	65	115	0.5652174
chr17	38444054	38444169	protein_coding__p1@CDC6__chr17:38444115..38444194,+	0	+	13	73	115	0.6347826
chr17	38459358	38459473	intergenic__NA__chr17:38459438..38459439,+	0	+	1	19	115	0.1652174
chr17	38463579	38463694	Enhancer__chr17:38463315-38463694	0	+	4	28	115	0.2434783
chr17	38464341	38464456	Enhancer__chr17:38464298-38464708	0	+	0	0	115	0.0000000
chr17	38465351	38465466	protein_coding__p5@RARA__chr17:38465413..38465438,+	0	+	4	17	115	0.1478261
chr17	38499359	38499474	antisense__p1@BC038432__chr17:38499393..38499404,-	0	-	0	0	115	0.0000000
chr17	38514854	38514969	Enhancer__chr17:38514847-38514935	0	+	6	45	115	0.3913043
chr17	38519860	38519975	protein_coding__NA__chr17:38519889..38519914,-	0	-	3	25	115	0.2173913
chr17	38574113	38574228	protein_coding__p1@TOP2A__chr17:38574125..38574168,-	0	-	3	26	115	0.2260870
chr1	73859401	73859516	Enhancer__chr1:73859450-73859778	0	+	0	0	115	0.0000000
chr17	38599621	38599736	protein_coding__p1@IGFBP4__chr17:38599693..38599708,+	0	+	2	17	115	0.1478261
chr17	38619558	38619673	Enhancer__chr17:38619282-38619695	0	+	1	11	115	0.0956522
chr17	38657840	38657955	protein_coding__p1@TNS4__chr17:38657867..38657882,-	0	-	10	54	115	0.4695652
chr17	38666802	38666917	Enhancer__chr17:38666550-38666883	0	+	3	11	115	0.0956522
chr17	38673177	38673292	intergenic__p1@uc002huv.2__chr17:38673190..38673266,+	0	+	17	61	115	0.5304348
chr17	38674878	38674993	Enhancer__chr17:38674878-38675250	0	+	0	0	115	0.0000000
chr17	3867696	3867811	protein_coding__p1@ATP2A3__chr17:3867722..3867748,-	0	-	7	71	115	0.6173913
chr17	38677991	38678106	Enhancer__chr17:38677736-38678132	0	+	2	26	115	0.2260870
chr17	38678586	38678701	Enhancer__chr17:38678609-38678667	0	+	1	14	115	0.1217391
chr17	38681016	38681131	Enhancer__chr17:38680852-38681157	0	+	0	0	115	0.0000000
chr17	38689822	38689937	Enhancer__chr17:38689625-38689996	0	+	12	64	115	0.5565217
chr17	38696895	38697010	Enhancer__chr17:38696831-38697061	0	+	5	49	115	0.4260870
chr17	38697946	38698061	Enhancer__chr17:38697928-38698065	0	+	1	2	115	0.0173913
chr17	38699401	38699516	Enhancer__chr17:38699205-38699580	0	+	1	15	115	0.1304348
chr17	38703833	38703948	Enhancer__chr17:38703564-38704159	0	+	16	59	115	0.5130435
chr17	38705765	38705880	Enhancer__chr17:38705273-38706158	0	+	5	30	115	0.2608696
chr17	38707059	38707174	Enhancer__chr17:38706778-38707153	0	+	1	14	115	0.1217391
chr17	38707583	38707698	Enhancer__chr17:38707495-38707811	0	+	4	24	115	0.2086957
chr17	38708326	38708441	Enhancer__chr17:38708057-38709216	0	+	5	53	115	0.4608696
chr17	38721689	38721804	protein_coding__p1@CCR7__chr17:38721717..38721730,-	0	-	5	46	115	0.4000000
chr17	38734189	38734304	Enhancer__chr17:38734014-38734293	0	+	0	0	115	0.0000000
chr17	38752598	38752713	Enhancer__chr17:38752603-38752740	0	+	3	36	115	0.3130435
chr17	38754277	38754392	Enhancer__chr17:38754136-38754450	0	+	2	25	115	0.2173913
chr17	38754964	38755079	Enhancer__chr17:38754802-38755132	0	+	10	46	115	0.4000000
chr17	38755566	38755681	Enhancer__chr17:38755372-38755931	0	+	4	30	115	0.2608696
chr17	38757973	38758088	Enhancer__chr17:38757926-38758116	0	+	3	32	115	0.2782609
chr17	38759176	38759291	Enhancer__chr17:38759098-38759390	0	+	0	0	115	0.0000000
chr17	38761869	38761984	Enhancer__chr17:38761647-38761980	0	+	0	0	115	0.0000000
chr17	38764031	38764146	Enhancer__chr17:38763906-38764295	0	+	2	21	115	0.1826087
chr17	38764516	38764631	Enhancer__chr17:38764452-38764926	0	+	2	8	115	0.0695652
chr17	38769369	38769484	Enhancer__chr17:38769122-38769524	0	+	0	0	115	0.0000000
chr17	38771015	38771130	Enhancer__chr17:38770839-38771096	0	+	0	0	115	0.0000000
chr17	38771682	38771797	Enhancer__chr17:38771553-38771985	0	+	5	40	115	0.3478261
chr17	38776535	38776650	Enhancer__chr17:38776396-38776659	0	+	4	40	115	0.3478261
chr17	3880316	3880431	intergenic__NA__chr17:3880395..3880408,+	0	+	4	28	115	0.2434783
chr17	38804789	38804904	protein_coding__NA__chr17:38804800..38804839,-	0	-	2	27	115	0.2347826
chr17	38821381	38821496	protein_coding__p1@KRT222,p2@SMARCE1__chr17:38821373..38821440,-	0	-	1	10	115	0.0869565
chr17	38859969	38860084	protein_coding__p1@KRT24__chr17:38859996..38860010,-	0	-	0	0	115	0.0000000
chr17	38911548	38911663	protein_coding__p1@KRT25__chr17:38911580..38911584,-	0	-	0	0	115	0.0000000
chr17	38928391	38928506	protein_coding__NA__chr17:38928423..38928427,-	0	-	1	9	115	0.0782609
chr17	38938767	38938882	protein_coding__p1@KRT27__chr17:38938796..38938803,-	0	-	1	4	115	0.0347826
chr17	38956174	38956289	protein_coding__p1@KRT28__chr17:38956205..38956214,-	0	-	0	0	115	0.0000000
chr17	38975316	38975431	protein_coding__p1@TMEM99__chr17:38975365..38975409,+	0	+	13	71	115	0.6173913
chr17	38978831	38978946	protein_coding__p1@KRT10__chr17:38978856..38978875,-	0	-	3	45	115	0.3913043
chr17	39003119	39003234	Enhancer__chr17:39003172-39003257	0	+	0	0	115	0.0000000
chr17	39006973	39007088	intergenic__p@chr17:39007045..39007074,+__chr17:39007045..39007074,+	0	+	0	0	115	0.0000000
chr17	39010727	39010842	Enhancer__chr17:39010500-39010808	0	+	0	0	115	0.0000000
chr17	39012589	39012704	Enhancer__chr17:39012522-39012675	0	+	0	0	115	0.0000000
chr17	39023440	39023555	protein_coding__p1@KRT12__chr17:39023472..39023477,-	0	-	1	7	115	0.0608696
chr17	39041459	39041574	protein_coding__p1@KRT20__chr17:39041488..39041501,-	0	-	2	5	115	0.0434783
chr17	39066843	39066958	Enhancer__chr17:39066622-39066986	0	+	1	14	115	0.1217391
chr17	39069205	39069320	Enhancer__chr17:39069125-39069341	0	+	2	25	115	0.2173913
chr17	39077379	39077494	intergenic__NA__chr17:39077457..39077460,+	0	+	1	14	115	0.1217391
chr17	39093849	39093964	protein_coding__p12@KRT23__chr17:39093879..39093888,-	0	-	6	33	115	0.2869565
chr17	39109127	39109242	Enhancer__chr17:39108843-39109211	0	+	4	42	115	0.3652174
chr17	39110320	39110435	Enhancer__chr17:39110175-39110404	0	+	1	10	115	0.0869565
chr17	39113286	39113401	Enhancer__chr17:39113005-39113367	0	+	4	25	115	0.2173913
chr17	39123164	39123279	protein_coding__p2@KRT39__chr17:39123197..39123201,-	0	-	0	0	115	0.0000000
chr17	39143275	39143390	protein_coding__NA__chr17:39143301..39143310,-	0	-	0	0	115	0.0000000
chr17	39150381	39150496	protein_coding__p1@KRTAP3-3__chr17:39150411..39150417,-	0	-	0	0	115	0.0000000
chr17	39156123	39156238	protein_coding__p1@KRTAP3-2__chr17:39156155..39156162,-	0	-	1	14	115	0.1217391
chr17	39183425	39183540	protein_coding__p1@KRTAP1-5__chr17:39183452..39183468,-	0	-	3	19	115	0.1652174
chr17	39191091	39191206	protein_coding__p1@KRTAP1-3__chr17:39191123..39191127,-	0	-	2	28	115	0.2434783
chr17	39197667	39197782	protein_coding__p1@KRTAP1-1__chr17:39197699..39197703,-	0	-	1	14	115	0.1217391
chr17	39216331	39216446	protein_coding__p1@uc002hvx.2__chr17:39216361..39216368,-	0	-	3	29	115	0.2521739
chr17	39218453	39218568	Enhancer__chr17:39218168-39218609	0	+	3	21	115	0.1826087
chr17	39222126	39222241	protein_coding__NA__chr17:39222158..39222161,-	0	-	0	0	115	0.0000000
chr17	39254359	39254474	protein_coding__p1@KRTAP4-8__chr17:39254391..39254395,-	0	-	0	0	115	0.0000000
chr17	39261503	39261618	protein_coding__NA__chr17:39261583..39261584,+	0	+	0	0	115	0.0000000
chr17	39274589	39274704	protein_coding__p1@KRTAP4-11__chr17:39274621..39274626,-	0	-	0	0	115	0.0000000
chr17	39280399	39280514	protein_coding__p1@KRTAP4-12__chr17:39280430..39280436,-	0	-	0	0	115	0.0000000
chr17	39296761	39296876	protein_coding__p1@KRTAP4-6__chr17:39296794..39296798,-	0	-	1	8	115	0.0695652
chr17	39306041	39306156	protein_coding__p1@KRTAP4-5__chr17:39306068..39306077,-	0	-	2	24	115	0.2086957
chr17	39316965	39317080	protein_coding__p1@KRTAP4-4__chr17:39316998..39317001,-	0	-	2	17	115	0.1478261
chr17	39324438	39324553	protein_coding__p1@KRTAP4-3__chr17:39324471..39324474,-	0	-	0	0	115	0.0000000
chr17	39334438	39334553	protein_coding__p1@KRTAP4-2__chr17:39334471..39334474,-	0	-	5	31	115	0.2695652
chr17	39341128	39341243	protein_coding__p1@KRTAP4-1__chr17:39341160..39341165,-	0	-	0	0	115	0.0000000
chr17	39388620	39388735	protein_coding__p1@KRTAP9-3,p1@KRTAP9-9__chr17:39388700..39388702,+	0	+	1	5	115	0.0434783
chr17	39394170	39394285	protein_coding__p1@KRTAP9-8__chr17:39394250..39394253,+	0	+	0	0	115	0.0000000
chr17	39431817	39431932	protein_coding__NA__chr17:39431896..39431898,+	0	+	0	0	115	0.0000000
chr17	39465523	39465638	protein_coding__p1@KRTAP16-1__chr17:39465536..39465562,-	0	-	0	0	115	0.0000000
chr17	39471927	39472042	protein_coding__p1@KRTAP17-1__chr17:39471958..39471963,-	0	-	2	17	115	0.1478261
chr17	39507045	39507160	protein_coding__p1@KRT33A__chr17:39507076..39507080,-	0	-	0	0	115	0.0000000
chr17	39509473	39509588	Enhancer__chr17:39509244-39509577	0	+	0	0	115	0.0000000
chr17	39526030	39526145	protein_coding__p1@KRT33B__chr17:39526059..39526066,-	0	-	0	0	115	0.0000000
chr17	39538523	39538638	protein_coding__p1@KRT34__chr17:39538550..39538565,-	0	-	2	25	115	0.2173913
chr17	39553825	39553940	protein_coding__p1@KRT31__chr17:39553852..39553863,-	0	-	0	0	115	0.0000000
chr17	39558547	39558662	intergenic__NA__chr17:39558609..39558633,+	0	+	0	0	115	0.0000000
chr17	39572436	39572551	Enhancer__chr17:39572335-39572530	0	+	4	21	115	0.1826087
chr17	39572676	39572791	Enhancer__chr17:39572748-39572757	0	+	0	0	115	0.0000000
chr17	39580802	39580917	protein_coding__NA__chr17:39580835..39580838,-	0	-	0	0	115	0.0000000
chr17	39597200	39597315	protein_coding__NA__chr17:39597234..39597237,-	0	-	0	0	115	0.0000000
chr17	39623586	39623701	protein_coding__NA__chr17:39623619..39623623,-	0	-	0	0	115	0.0000000
chr17	39637368	39637483	protein_coding__p1@KRT35__chr17:39637401..39637404,-	0	-	0	0	115	0.0000000
chr17	39648750	39648865	protein_coding__NA__chr17:39648784..39648785,-	0	-	1	11	115	0.0956522
chr17	39653185	39653300	Enhancer__chr17:39653134-39653351	0	+	8	44	115	0.3826087
chr17	39654691	39654806	Enhancer__chr17:39654597-39654816	0	+	2	25	115	0.2173913
chr17	39657160	39657275	antisense__NA__chr17:39657235..39657242,+	0	+	0	0	115	0.0000000
chr17	39661924	39662039	protein_coding__p2@KRT13__chr17:39661947..39661969,-	0	-	0	0	115	0.0000000
chr17	39667599	39667714	Enhancer__chr17:39667444-39667684	0	+	2	20	115	0.1739130
chr17	39678723	39678838	protein_coding__NA__chr17:39678757..39678814,-	0	-	2	12	115	0.1043478
chr17	39684525	39684640	protein_coding__p1@KRT19__chr17:39684550..39684567,-	0	-	8	62	115	0.5391304
chr17	39686672	39686787	Enhancer__chr17:39686458-39686891	0	+	3	22	115	0.1913043
chr17	39692443	39692558	Enhancer__chr17:39692337-39692600	0	+	9	49	115	0.4260870
chr17	39695694	39695809	Enhancer__chr17:39695431-39695775	0	+	2	16	115	0.1391304
chr17	39703687	39703802	Enhancer__chr17:39703664-39703881	0	+	4	40	115	0.3478261
chr17	39704143	39704258	Enhancer__chr17:39703962-39704520	0	+	3	29	115	0.2521739
chr17	39705302	39705417	Enhancer__chr17:39705098-39705383	0	+	6	68	115	0.5913044
chr17	39710712	39710827	intergenic__NA__chr17:39710744..39710755,-	0	-	1	14	115	0.1217391
chr17	39713714	39713829	Enhancer__chr17:39713397-39713795	0	+	0	0	115	0.0000000
chr17	39728276	39728391	protein_coding__p1@KRT9__chr17:39728303..39728318,-	0	-	1	11	115	0.0956522
chr17	39735931	39736046	Enhancer__chr17:39735892-39736012	0	+	7	41	115	0.3565217
chr17	39743112	39743227	protein_coding__p1@KRT14__chr17:39743139..39743155,-	0	-	0	0	115	0.0000000
chr17	39750007	39750122	Enhancer__chr17:39749784-39750088	0	+	0	0	115	0.0000000
chr17	39769158	39769273	protein_coding__NA__chr17:39769189..39769205,-	0	-	4	12	115	0.1043478
chr17	39781029	39781144	protein_coding__p7@KRT17__chr17:39781054..39781073,-	0	-	3	35	115	0.3043478
chr17	39845058	39845173	protein_coding__p1@EIF1__chr17:39845134..39845142,+	0	+	12	70	115	0.6086956
chr17	39868502	39868617	protein_coding__p1@GAST__chr17:39868577..39868585,+	0	+	1	11	115	0.0956522
chr17	39890860	39890975	protein_coding__p1@HAP1__chr17:39890893..39890898,-	0	-	0	0	115	0.0000000
chr17	39943159	39943274	protein_coding__NA__chr17:39943193..39943199,-	0	-	5	30	115	0.2608696
chr17	39949139	39949254	Enhancer__chr17:39949116-39949497	0	+	11	51	115	0.4434783
chr17	39949511	39949626	Enhancer__chr17:39949517-39949745	0	+	15	68	115	0.5913044
chr17	39968836	39968951	div_pc__p3@LEPREL4__chr17:39968862..39968880,-	0	-	3	38	115	0.3304348
chr17	39968875	39968990	div_pc__p2@FKBP10__chr17:39968926..39968976,+	0	+	2	23	115	0.2000000
chr17	39991895	39992010	div_pc__NA__chr17:39991974..39991980,+	0	+	2	30	115	0.2608696
chr17	39992446	39992561	div_pc__p1@NT5C3L__chr17:39992445..39992506,-	0	-	9	51	115	0.4434783
chr17	40007815	40007930	intergenic__NA__chr17:40007848..40007854,-	0	-	1	19	115	0.1652174
chr17	40021641	40021756	protein_coding__p1@KLHL11__chr17:40021656..40021683,-	0	-	11	59	115	0.5130435
chr17	40086759	40086874	div_pc__p@chr17:40086783..40086804,-__chr17:40086783..40086804,-	0	-	16	47	115	0.4086956
chr17	40118705	40118820	protein_coding__p2@CNP__chr17:40118773..40118793,+	0	+	9	68	115	0.5913044
chr17	40163319	40163434	protein_coding__NA__chr17:40163384..40163401,+	0	+	4	34	115	0.2956522
chr17	40173370	40173485	protein_coding__NA__chr17:40173379..40173431,-	0	-	1	6	115	0.0521739
chr17	40217383	40217498	protein_coding__NA__chr17:40217395..40217418,-	0	-	1	10	115	0.0869565
chr17	40240402	40240517	Enhancer__chr17:40240476-40240486	0	+	8	47	115	0.4086956
chr17	40264697	40264812	protein_coding__p1@DHX58__chr17:40264692..40264753,-	0	-	10	41	115	0.3565217
chr17	40273339	40273454	protein_coding__p1@KAT2A__chr17:40273348..40273397,-	0	-	7	51	115	0.4434783
chr17	40274764	40274879	protein_coding__p1@HSPB9__chr17:40274836..40274859,+	0	+	1	15	115	0.1304348
chr17	40306337	40306452	div_lnc__p@chr17:40306412..40306434,+__chr17:40306412..40306434,+	0	+	2	22	115	0.1913043
chr17	40306972	40307087	div_pc__p1@RAB5C__chr17:40306979..40307034,-	0	-	27	88	115	0.7652174
chr17	40333283	40333398	protein_coding__NA__chr17:40333294..40333335,-	0	-	10	54	115	0.4695652
chr17	40337434	40337549	protein_coding__NA__chr17:40337466..40337469,-	0	-	1	11	115	0.0956522
chr17	40346461	40346576	protein_coding__p1@GHDC__chr17:40346477..40346519,-	0	-	11	63	115	0.5478261
chr17	40428710	40428825	protein_coding__NA__chr17:40428724..40428748,-	0	-	4	32	115	0.2782609
chr17	40439488	40439603	protein_coding__NA__chr17:40439563..40439580,+	0	+	1	14	115	0.1217391
chr17	4046272	4046387	div_pc__p1@ZZEF1__chr17:4046257..4046349,-	0	-	16	51	115	0.4434783
chr17	4046413	4046528	div_pc__p2@CYB5D2__chr17:4046482..4046517,+	0	+	4	42	115	0.3652174
chr17	40540488	40540603	protein_coding__p2@STAT3__chr17:40540484..40540537,-	0	-	5	41	115	0.3565217
chr17	40575292	40575407	protein_coding__p14@PTRF__chr17:40575314..40575340,-	0	-	8	58	115	0.5043478
chr17	40609006	40609121	Enhancer__chr17:40608913-40609089	0	+	2	10	115	0.0869565
chr17	40610816	40610931	protein_coding__p1@ATP6V0A1__chr17:40610873..40610959,+	0	+	23	80	115	0.6956522
chr17	406406	406521	Enhancer__chr17:406273-406490	0	+	10	61	115	0.5304348
chr17	406408	406523	intergenic__NA__chr17:406486..406490,+	0	+	10	59	115	0.5130435
chr17	40688198	40688313	protein_coding__p1@NAGLU__chr17:40688248..40688290,+	0	+	23	91	115	0.7913043
chr17	40700373	40700488	protein_coding__NA__chr17:40700413..40700456,+	0	+	10	70	115	0.6086956
chr17	40706716	40706831	antisense__p1@uc002hzy.2__chr17:40706741..40706829,-	0	-	5	43	115	0.3739130
chr17	40714088	40714203	protein_coding__p1@COASY__chr17:40714138..40714205,+	0	+	15	56	115	0.4869565
chr17	40719039	40719154	protein_coding__p1@MLX__chr17:40719102..40719141,+	0	+	21	77	115	0.6695652
chr17	40729667	40729782	protein_coding__p1@PSMC3IP__chr17:40729681..40729773,-	0	-	18	79	115	0.6869565
chr17	40761623	40761738	div_pc__p1@TUBG1__chr17:40761660..40761748,+	0	+	9	64	115	0.5565217
chr17	40762585	40762700	div_pc__NA__chr17:40762617..40762641,-	0	-	0	0	115	0.0000000
chr17	40805740	40805855	Enhancer__chr17:40805539-40806065	0	+	4	44	115	0.3826087
chr17	40811221	40811336	protein_coding__p1@TUBG2__chr17:40811283..40811325,+	0	+	8	57	115	0.4956522
chr17	40828977	40829092	protein_coding__p1@PLEKHH3__chr17:40828999..40829024,-	0	-	13	56	115	0.4869565
chr17	40834514	40834629	protein_coding__p2@CNTNAP1__chr17:40834580..40834633,+	0	+	5	47	115	0.4086956
chr17	40835866	40835981	protein_coding__NA__chr17:40835900..40835920,-	0	-	0	0	115	0.0000000
chr17	40897020	40897135	protein_coding__p1@EZH1__chr17:40897043..40897087,-	0	-	23	71	115	0.6173913
chr17	40912164	40912279	protein_coding__NA__chr17:40912244..40912245,+	0	+	6	38	115	0.3304348
chr17	40913261	40913376	antisense__p1@LOC100190938__chr17:40913289..40913315,-	0	-	8	49	115	0.4260870
chr17	40925386	40925501	protein_coding__p1@VPS25__chr17:40925460..40925496,+	0	+	34	83	115	0.7217391
chr17	40932552	40932667	protein_coding__p1@WNK4__chr17:40932610..40932660,+	0	+	5	27	115	0.2347826
chr17	40950687	40950802	div_pc__p1@CCDC56__chr17:40950698..40950737,-	0	-	4	44	115	0.3826087
chr17	40950729	40950844	div_pc__p1@CNTD1__chr17:40950797..40950816,+	0	+	3	21	115	0.1826087
chr17	40976327	40976442	protein_coding__NA__chr17:40976404..40976408,+	0	+	5	46	115	0.4000000
chr17	40985345	40985460	protein_coding__NA__chr17:40985358..40985385,-	0	-	15	71	115	0.6173913
chr17	40996516	40996631	protein_coding__p1@AOC2__chr17:40996590..40996604,+	0	+	0	0	115	0.0000000
chr17	41003141	41003256	protein_coding__p1@AOC3__chr17:41003166..41003270,+	0	+	0	0	115	0.0000000
chr17	41017857	41017972	Enhancer__chr17:41017672-41017950	0	+	0	0	115	0.0000000
chr17	41038449	41038564	Enhancer__chr17:41038410-41038530	0	+	3	35	115	0.3043478
chr17	41042338	41042453	Enhancer__chr17:41042095-41042419	0	+	0	0	115	0.0000000
chr17	41050686	41050801	intergenic__p1@ENST00000301683,p1@ENST00000417193,p1@ENST00000436546__chr17:41050716..41050726,-	0	-	0	0	115	0.0000000
chr17	41052735	41052850	protein_coding__p1@G6PC__chr17:41052808..41052826,+	0	+	3	30	115	0.2608696
chr17	41116436	41116551	protein_coding__p1@AARSD1__chr17:41116454..41116497,-	0	-	9	53	115	0.4608696
chr17	41132462	41132577	div_pc__NA__chr17:41132487..41132507,-	0	-	19	72	115	0.6260870
chr17	41132501	41132616	div_pc__p1@RUNDC1__chr17:41132564..41132600,+	0	+	27	78	115	0.6782609
chr17	41150129	41150244	protein_coding__NA__chr17:41150204..41150211,+	0	+	0	0	115	0.0000000
chr17	41158721	41158836	protein_coding__p1@IFI35__chr17:41158760..41158822,+	0	+	9	68	115	0.5913044
chr17	41177068	41177183	div_pc__NA__chr17:41177100..41177139,-	0	-	5	38	115	0.3304348
chr17	41177177	41177292	div_pc__p1@RND2__chr17:41177220..41177282,+	0	+	6	55	115	0.4782609
chr17	41277465	41277580	protein_coding__p5@BRCA1__chr17:41277479..41277510,-	0	-	6	9	115	0.0782609
chr17	41322309	41322424	div_lnc__p4@BRCA1__chr17:41322332..41322351,-	0	-	2	15	115	0.1304348
chr17	41322417	41322532	div_pc__p2@NBR1__chr17:41322483..41322579,+	0	+	9	60	115	0.5217391
chr17	41363813	41363928	protein_coding__p1@TMEM106A__chr17:41363885..41363916,+	0	+	6	42	115	0.3652174
chr17	41409488	41409603	Enhancer__chr17:41409196-41409569	0	+	0	0	115	0.0000000
chr17	41410059	41410174	Enhancer__chr17:41410079-41410140	0	+	0	0	115	0.0000000
chr17	41421271	41421386	Enhancer__chr17:41421158-41421352	0	+	0	0	115	0.0000000
chr17	41428439	41428554	Enhancer__chr17:41428275-41428596	0	+	6	45	115	0.3913043
chr17	41441707	41441822	Enhancer__chr17:41441650-41441788	0	+	0	0	115	0.0000000
chr17	41466533	41466648	intergenic__p3@LOC100130581__chr17:41466555..41466600,-	0	-	4	29	115	0.2521739
chr17	41476280	41476395	protein_coding__p1@ARL4D__chr17:41476352..41476368,+	0	+	10	44	115	0.3826087
chr17	41500451	41500566	Enhancer__chr17:41500242-41500532	0	+	0	0	115	0.0000000
chr17	41522103	41522218	intergenic__NA__chr17:41522178..41522185,+	0	+	1	10	115	0.0869565
chr17	41546209	41546324	Enhancer__chr17:41546132-41546290	0	+	10	28	115	0.2434783
chr17	41546755	41546870	Enhancer__chr17:41546701-41546836	0	+	10	29	115	0.2521739
chr17	41561271	41561386	protein_coding__p1@DHX8__chr17:41561317..41561396,+	0	+	21	49	115	0.4260870
chr17	41622078	41622193	antisense__NA__chr17:41622138..41622167,+	0	+	4	19	115	0.1652174
chr17	41656890	41657005	protein_coding__NA__chr17:41656912..41656925,-	0	-	0	0	115	0.0000000
chr17	41658542	41658657	Enhancer__chr17:41658472-41658623	0	+	0	0	115	0.0000000
chr17	41669793	41669908	Enhancer__chr17:41669625-41669874	0	+	6	52	115	0.4521739
chr17	4167216	4167331	protein_coding__p1@ANKFY1__chr17:4167244..4167281,-	0	-	7	41	115	0.3565217
chr17	41686029	41686144	Enhancer__chr17:41685770-41686110	0	+	3	12	115	0.1043478
chr17	41687173	41687288	Enhancer__chr17:41686923-41687254	0	+	3	13	115	0.1130435
chr17	41739255	41739370	protein_coding__p1@MEOX1__chr17:41739283..41739297,-	0	-	1	19	115	0.1652174
chr17	41778862	41778977	Enhancer__chr17:41778909-41778996	0	+	3	32	115	0.2782609
chr17	41797164	41797279	Enhancer__chr17:41796772-41797488	0	+	4	25	115	0.2173913
chr17	41827388	41827503	Enhancer__chr17:41827198-41827473	0	+	2	14	115	0.1217391
chr17	41836121	41836236	protein_coding__p1@SOST__chr17:41836153..41836161,-	0	-	1	15	115	0.1304348
chr17	41856278	41856393	protein_coding__p1@DUSP3__chr17:41856305..41856363,-	0	-	11	49	115	0.4260870
chr17	41857722	41857837	protein_coding__p1@C17orf105__chr17:41857793..41857814,+	0	+	0	0	115	0.0000000
chr17	41862027	41862142	antisense__NA__chr17:41862061..41862067,-	0	-	3	37	115	0.3217391
chr17	41910479	41910594	protein_coding__p1@MPP3__chr17:41910505..41910552,-	0	-	5	57	115	0.4956522
chr17	41924463	41924578	protein_coding__p1@CD300LG__chr17:41924536..41924550,+	0	+	1	11	115	0.0956522
chr17	41987000	41987115	protein_coding__NA__chr17:41987032..41987081,-	0	-	0	0	115	0.0000000
chr17	41994764	41994879	protein_coding__NA__chr17:41994826..41994861,+	0	+	1	11	115	0.0956522
chr17	42004724	42004839	div_lnc__p@chr17:42004756..42004759,-__chr17:42004756..42004759,-	0	-	4	39	115	0.3391304
chr17	42004879	42004994	Enhancer__chr17:42004756-42004966	0	+	5	34	115	0.2956522
chr17	42004885	42005000	div_lnc__NA__chr17:42004959..42004966,+	0	+	5	34	115	0.2956522
chr17	42007133	42007248	Enhancer__chr17:42007175-42007244	0	+	0	0	115	0.0000000
chr17	42015548	42015663	protein_coding__p@chr17:42015622..42015642,+__chr17:42015622..42015642,+	0	+	17	50	115	0.4347826
chr17	42019809	42019924	protein_coding__p1@PPY__chr17:42019840..42019844,-	0	-	1	11	115	0.0956522
chr17	42081778	42081893	div_pc__NA__chr17:42081808..42081850,-	0	-	9	41	115	0.3565217
chr17	42081791	42081906	div_pc__NA__chr17:42081869..42081875,+	0	+	9	41	115	0.3565217
chr17	42101130	42101245	protein_coding__p@chr17:42101153..42101171,-__chr17:42101153..42101171,-	0	-	5	23	115	0.2000000
chr17	42144920	42145035	protein_coding__p3@LSM12__chr17:42144949..42144956,-	0	-	0	0	115	0.0000000
chr17	42148022	42148137	protein_coding__p2@G6PC3__chr17:42148097..42148119,+	0	+	17	28	115	0.2434783
chr17	42200971	42201086	protein_coding__p1@HDAC5__chr17:42200997..42201033,-	0	-	19	80	115	0.6956522
chr17	42215746	42215861	Enhancer__chr17:42215472-42215904	0	+	21	71	115	0.6173913
chr17	42219217	42219332	protein_coding__p1@C17orf53__chr17:42219267..42219329,+	0	+	7	44	115	0.3826087
chr17	42246002	42246117	Enhancer__chr17:42245888-42246083	0	+	7	26	115	0.2260870
chr17	42247679	42247794	protein_coding__NA__chr17:42247753..42247760,+	0	+	4	13	115	0.1130435
chr17	42264036	42264151	div_lnc__p1@C17orf65__chr17:42264051..42264104,-	0	-	11	58	115	0.5043478
chr17	42264286	42264401	div_pc__p2@TMUB2__chr17:42264322..42264376,+	0	+	25	84	115	0.7304348
chr17	42276127	42276242	antisense__p@chr17:42276199..42276213,+__chr17:42276199..42276213,+	0	+	6	42	115	0.3652174
chr17	42277446	42277561	protein_coding__p1@ATXN7L3__chr17:42277471..42277515,-	0	-	19	89	115	0.7739130
chr17	42278526	42278641	Enhancer__chr17:42278333-42278607	0	+	0	0	115	0.0000000
chr17	42298689	42298804	div_lnc__p@chr17:42298755..42298778,+__chr17:42298755..42298778,+	0	+	5	56	115	0.4869565
chr17	42298959	42299074	div_pc__NA__chr17:42298980..42299007,-	0	-	2	15	115	0.1304348
chr17	42327218	42327333	protein_coding__NA__chr17:42327251..42327257,-	0	-	1	11	115	0.0956522
chr17	42334641	42334756	protein_coding__NA__chr17:42334714..42334733,+	0	+	0	0	115	0.0000000
chr17	42345468	42345583	protein_coding__p1@SLC4A1__chr17:42345487..42345514,-	0	-	2	23	115	0.2000000
chr17	42357224	42357339	Enhancer__chr17:42357085-42357361	0	+	11	38	115	0.3304348
chr17	42359104	42359219	Enhancer__chr17:42359003-42359301	0	+	1	11	115	0.0956522
chr17	42360943	42361058	Enhancer__chr17:42360843-42361024	0	+	2	22	115	0.1913043
chr17	42366035	42366150	Enhancer__chr17:42365739-42366179	0	+	8	37	115	0.3217391
chr17	42385888	42386003	protein_coding__p1@RUNDC3A__chr17:42385941..42385996,+	0	+	14	100	115	0.8695652
chr17	42392642	42392757	antisense__NA__chr17:42392644..42392688,-	0	-	7	50	115	0.4347826
chr17	42402156	42402271	protein_coding__p1@SLC25A39__chr17:42402144..42402212,-	0	-	12	63	115	0.5478261
chr17	42404204	42404319	Enhancer__chr17:42404001-42404290	0	+	11	53	115	0.4608696
chr17	42410870	42410985	Enhancer__chr17:42410887-42411017	0	+	4	26	115	0.2260870
chr17	42416205	42416320	Enhancer__chr17:42416163-42416367	0	+	4	23	115	0.2000000
chr17	42422552	42422667	protein_coding__p3@GRN__chr17:42422629..42422636,+	0	+	6	67	115	0.5826087
chr17	42441186	42441301	protein_coding__p1@FAM171A2__chr17:42441204..42441239,-	0	-	12	81	115	0.7043478
chr17	42466838	42466953	protein_coding__p1@ITGA2B__chr17:42466864..42466880,-	0	-	2	17	115	0.1478261
chr17	42580724	42580839	protein_coding__p1@GPATCH8__chr17:42580738..42580787,-	0	-	17	70	115	0.6086956
chr17	42589363	42589478	Enhancer__chr17:42589268-42589584	0	+	2	28	115	0.2434783
chr17	42617393	42617508	Enhancer__chr17:42617265-42617502	0	+	1	21	115	0.1826087
chr17	42619369	42619484	Enhancer__chr17:42619291-42619496	0	+	1	4	115	0.0347826
chr17	42619885	42620000	Enhancer__chr17:42619909-42620020	0	+	0	0	115	0.0000000
chr17	42620643	42620758	Enhancer__chr17:42620579-42620851	0	+	5	41	115	0.3565217
chr17	42621172	42621287	Enhancer__chr17:42620927-42621257	0	+	5	37	115	0.3217391
chr17	42624528	42624643	Enhancer__chr17:42624253-42624886	0	+	11	44	115	0.3826087
chr17	42625496	42625611	Enhancer__chr17:42625233-42625671	0	+	3	27	115	0.2347826
chr17	426308	426423	antisense__NA__chr17:426382..426389,+	0	+	3	44	115	0.3826087
chr17	42634771	42634886	protein_coding__p1@FZD2__chr17:42634844..42634858,+	0	+	10	64	115	0.5565217
chr1	74264778	74264893	Enhancer__chr1:74264571-74264859	0	+	0	0	115	0.0000000
chr17	42662887	42663002	Enhancer__chr17:42662887-42662974	0	+	3	23	115	0.2000000
chr17	4269935	4270050	protein_coding__p2@UBE2G1__chr17:4269920..4269982,-	0	-	15	62	115	0.5391304
chr17	42706337	42706452	Enhancer__chr17:42706147-42706421	0	+	4	51	115	0.4434783
chr17	42733665	42733780	protein_coding__p2@C17orf104__chr17:42733730..42733777,+	0	+	7	51	115	0.4434783
chr17	42767095	42767210	protein_coding__p1@CCDC43__chr17:42767115..42767166,-	0	-	10	62	115	0.5391304
chr17	4278513	4278628	Enhancer__chr17:4278382-4278689	0	+	3	22	115	0.1913043
chr17	42785952	42786067	protein_coding__p1@DBF4B__chr17:42785988..42786039,+	0	+	3	25	115	0.2173913
chr17	42836275	42836390	protein_coding__p1@ADAM11__chr17:42836329..42836389,+	0	+	5	40	115	0.3478261
chr17	42861669	42861784	Enhancer__chr17:42861642-42861917	0	+	0	0	115	0.0000000
chr17	42872364	42872479	Enhancer__chr17:42872286-42872458	0	+	16	44	115	0.3826087
chr17	42875087	42875202	intergenic__p@chr17:42875115..42875157,-__chr17:42875115..42875157,-	0	-	0	0	115	0.0000000
chr17	42908149	42908264	protein_coding__p2@GJC1__chr17:42908155..42908204,-	0	-	1	8	115	0.0695652
chr17	42919925	42920040	Enhancer__chr17:42919802-42920006	0	+	2	24	115	0.2086957
chr17	42923616	42923731	protein_coding__p@chr17:42923686..42923705,+__chr17:42923686..42923705,+	0	+	0	0	115	0.0000000
chr17	4297355	4297470	Enhancer__chr17:4297300-4297441	0	+	1	9	115	0.0782609
chr17	42976373	42976488	div_pc__NA__chr17:42976453..42976473,+	0	+	4	16	115	0.1391304
chr17	4297673	4297788	Enhancer__chr17:4297689-4298014	0	+	4	24	115	0.2086957
chr17	42976958	42977073	div_pc__p2@EFTUD2__chr17:42976985..42977008,-	0	-	22	49	115	0.4260870
chr17	42977026	42977141	div_pc__p1@CCDC103__chr17:42977062..42977115,+	0	+	29	72	115	0.6260870
chr17	42982341	42982456	antisense__NA__chr17:42982375..42982376,-	0	-	0	0	115	0.0000000
chr17	42994250	42994365	protein_coding__p@chr17:42994283..42994286,-__chr17:42994283..42994286,-	0	-	1	19	115	0.1652174
chr17	4299639	4299754	Enhancer__chr17:4299458-4299796	0	+	1	13	115	0.1130435
chr17	43025106	43025221	div_pc__p1@KIF18B__chr17:43025020..43025149,-	0	-	12	73	115	0.6347826
chr17	43025190	43025305	div_lnc__p1@BC031668__chr17:43025245..43025277,+	0	+	14	41	115	0.3565217
chr17	43035152	43035267	Enhancer__chr17:43034960-43035346	0	+	0	0	115	0.0000000
chr17	43045636	43045751	protein_coding__p1@C1QL1__chr17:43045651..43045694,-	0	-	14	84	115	0.7304348
chr17	43053648	43053763	Enhancer__chr17:43053342-43053729	0	+	2	20	115	0.1739130
chr17	43059263	43059378	intergenic__NA__chr17:43059343..43059344,+	0	+	3	22	115	0.1913043
chr17	43061251	43061366	Enhancer__chr17:43061310-43061333	0	+	0	0	115	0.0000000
chr17	43084611	43084726	Enhancer__chr17:43084352-43084694	0	+	7	55	115	0.4782609
chr17	43096069	43096184	Enhancer__chr17:43095998-43096402	0	+	4	36	115	0.3130435
chr17	43128663	43128778	protein_coding__NA__chr17:43128742..43128744,+	0	+	3	35	115	0.3043478
chr17	43138451	43138566	protein_coding__p2@DCAKD__chr17:43138463..43138505,-	0	-	15	59	115	0.5130435
chr17	43209909	43210024	div_pc__p2@ACBD4__chr17:43209974..43210005,+	0	+	10	65	115	0.5652174
chr17	43210643	43210758	div_pc__NA__chr17:43210676..43210679,-	0	-	3	56	115	0.4869565
chr17	43224853	43224968	protein_coding__NA__chr17:43224902..43224951,+	0	+	11	61	115	0.5304348
chr17	43230435	43230550	Enhancer__chr17:43230123-43230516	0	+	0	0	115	0.0000000
chr17	43237997	43238112	div_pc__p2@HEXIM2__chr17:43238061..43238087,+	0	+	2	16	115	0.1391304
chr17	43238840	43238955	div_lnc__p@chr17:43238856..43238883,-__chr17:43238856..43238883,-	0	-	10	51	115	0.4434783
chr17	43248922	43249037	intergenic__NA__chr17:43248942..43248963,-	0	-	9	42	115	0.3652174
chr17	43249971	43250086	Enhancer__chr17:43249989-43250354	0	+	5	28	115	0.2434783
chr17	43253519	43253634	Enhancer__chr17:43253543-43253622	0	+	1	8	115	0.0695652
chr17	43298715	43298830	div_pc__p20@FMNL1__chr17:43298790..43298799,+	0	+	1	2	115	0.0173913
chr17	43299591	43299706	div_lnc__p1@uc002iim.2__chr17:43299585..43299657,-	0	-	4	30	115	0.2608696
chr17	43319102	43319217	antisense__p1@AK096807__chr17:43319081..43319146,-	0	-	1	14	115	0.1217391
chr17	43325220	43325335	div_lnc__p2@LOC100133991__chr17:43325288..43325306,+	0	+	11	60	115	0.5217391
chr17	43326168	43326283	div_lnc__NA__chr17:43326181..43326203,-	0	-	2	31	115	0.2695652
chr17	43339422	43339537	protein_coding__p1@C17orf46__chr17:43339453..43339466,-	0	-	4	27	115	0.2347826
chr17	4336884	4336999	protein_coding__p2@SPNS3__chr17:4336955..4336986,+	0	+	2	26	115	0.2260870
chr17	43371052	43371167	Enhancer__chr17:43370974-43371161	0	+	11	69	115	0.6000000
chr17	43385095	43385210	Enhancer__chr17:43385085-43385291	0	+	5	53	115	0.4608696
chr17	43389690	43389805	Enhancer__chr17:43389475-43389771	0	+	6	32	115	0.2782609
chr17	43398438	43398553	Enhancer__chr17:43398309-43398621	0	+	13	34	115	0.2956522
chr17	43415828	43415943	Enhancer__chr17:43415823-43415928	0	+	2	27	115	0.2347826
chr17	43423372	43423487	Enhancer__chr17:43423230-43423453	0	+	3	34	115	0.2956522
chr17	43449140	43449255	Enhancer__chr17:43449108-43449433	0	+	18	76	115	0.6608695
chr17	43449454	43449569	intergenic__NA__chr17:43449476..43449489,-	0	-	5	56	115	0.4869565
chr17	43474020	43474135	antisense__NA__chr17:43474100..43474101,+	0	+	0	0	115	0.0000000
chr17	43512297	43512412	protein_coding__NA__chr17:43512331..43512334,-	0	-	0	0	115	0.0000000
chr17	43568085	43568200	protein_coding__NA__chr17:43568117..43568146,-	0	-	6	46	115	0.4000000
chr17	43660842	43660957	Enhancer__chr17:43660811-43661173	0	+	12	46	115	0.4000000
chr17	43699184	43699299	protein_coding__NA__chr17:43699263..43699265,+	0	+	0	0	115	0.0000000
chr17	43811972	43812087	antisense__NA__chr17:43812004..43812009,-	0	-	0	0	115	0.0000000
chr17	4389712	4389827	antisense__p1@uc002fxw.1__chr17:4389742..4389770,-	0	-	4	48	115	0.4173913
chr17	43919144	43919259	Enhancer__chr17:43919032-43919225	0	+	0	0	115	0.0000000
chr17	43922175	43922290	protein_coding__p1@IMP5__chr17:43922241..43922262,+	0	+	1	19	115	0.1652174
chr17	43951193	43951308	Enhancer__chr17:43951029-43951274	0	+	6	43	115	0.3739130
chr17	43971817	43971932	protein_coding__p2@MAPT__chr17:43971881..43971903,+	0	+	13	81	115	0.7043478
chr17	43972961	43973076	antisense__p1@LOC100128977__chr17:43972989..43973035,-	0	-	2	30	115	0.2608696
chr17	4402097	4402212	div_pc__p1@SPNS2__chr17:4402161..4402191,+	0	+	9	51	115	0.4434783
chr17	4403013	4403128	div_lnc__NA__chr17:4403033..4403060,-	0	-	2	22	115	0.1913043
chr17	44112580	44112695	antisense__NA__chr17:44112650..44112661,+	0	+	2	21	115	0.1826087
chr17	44270885	44271000	antisense__p1@LOC644246__chr17:44270926..44270973,+	0	+	8	75	115	0.6521739
chr17	44302423	44302538	protein_coding__NA__chr17:44302451..44302462,-	0	-	8	50	115	0.4347826
chr17	44341821	44341936	Enhancer__chr17:44341762-44341942	0	+	5	26	115	0.2260870
chr17	44342234	44342349	Enhancer__chr17:44342171-44342447	0	+	1	10	115	0.0869565
chr17	44344257	44344372	Enhancer__chr17:44344171-44344471	0	+	11	70	115	0.6086956
chr17	4458644	4458759	protein_coding__p1@MYBBP1A__chr17:4458616..4458712,-	0	-	10	39	115	0.3391304
chr17	4463835	4463950	protein_coding__p1@GGT6__chr17:4463856..4463896,-	0	-	6	44	115	0.3826087
chr17	44656992	44657107	protein_coding__NA__chr17:44657026..44657048,-	0	-	6	36	115	0.3130435
chr17	4469017	4469132	intergenic__NA__chr17:4469097..4469098,+	0	+	9	55	115	0.4782609
chr17	4487221	4487336	protein_coding__p2@SMTNL2__chr17:4487295..4487307,+	0	+	3	30	115	0.2608696
chr17	44910433	44910548	div_pc__p@chr17:44910446..44910473,-__chr17:44910446..44910473,-	0	-	2	27	115	0.2347826
chr17	44910504	44910619	div_pc__NA__chr17:44910550..44910590,+	0	+	2	34	115	0.2956522
chr17	44988865	44988980	intergenic__NA__chr17:44988899..44988900,-	0	-	0	0	115	0.0000000
chr17	44990182	44990297	Enhancer__chr17:44990141-44990292	0	+	0	0	115	0.0000000
chr17	44993365	44993480	Enhancer__chr17:44993343-44993471	0	+	1	17	115	0.1478261
chr1	7449934	7450049	antisense__p1@ENST00000457311__chr1:7449947..7449988,-	0	-	0	0	115	0.0000000
chr17	45000381	45000496	div_lnc__NA__chr17:45000412..45000461,-	0	-	34	81	115	0.7043478
chr17	45000445	45000560	div_pc__p1@GOSR2__chr17:45000489..45000534,+	0	+	32	73	115	0.6347826
chr17	45056584	45056699	protein_coding__p1@RPRML__chr17:45056606..45056625,-	0	-	6	50	115	0.4347826
chr17	4513777	4513892	intergenic__NA__chr17:4513853..4513861,+	0	+	2	11	115	0.0956522
chr17	45144155	45144270	Enhancer__chr17:45144155-45144236	0	+	1	13	115	0.1130435
chr17	45247167	45247282	antisense__NA__chr17:45247245..45247248,+	0	+	0	0	115	0.0000000
chr17	45266602	45266717	protein_coding__p1@CDC27__chr17:45266611..45266683,-	0	-	4	32	115	0.2782609
chr17	45277826	45277941	protein_coding__NA__chr17:45277906..45277907,+	0	+	0	0	115	0.0000000
chr17	45303094	45303209	Enhancer__chr17:45302836-45303175	0	+	0	0	115	0.0000000
chr17	45317637	45317752	Enhancer__chr17:45317390-45317724	0	+	10	39	115	0.3391304
chr17	45331112	45331227	protein_coding__p1@ITGB3__chr17:45331184..45331200,+	0	+	14	89	115	0.7739130
chr17	45400818	45400933	div_pc__NA__chr17:45400885..45400899,+	0	+	5	39	115	0.3391304
chr17	45401028	45401143	div_lnc__NA__chr17:45401034..45401066,-	0	-	8	53	115	0.4608696
chr17	4545628	4545743	protein_coding__NA__chr17:4545662..4545663,-	0	-	1	10	115	0.0869565
chr17	45500753	45500868	antisense__NA__chr17:45500787..45500788,-	0	-	9	61	115	0.5304348
chr17	4552182	4552297	Enhancer__chr17:4552128-4552263	0	+	5	48	115	0.4173913
chr17	455967	456082	antisense__NA__chr17:456047..456048,+	0	+	0	0	115	0.0000000
chr17	45600225	45600340	protein_coding__NA__chr17:45600298..45600307,+	0	+	0	0	115	0.0000000
chr17	4562007	4562122	Enhancer__chr17:4561785-4562090	0	+	3	2	115	0.0173913
chr17	45717976	45718091	Enhancer__chr17:45717975-45718065	0	+	0	0	115	0.0000000
chr17	45725118	45725233	Enhancer__chr17:45725037-45725352	0	+	1	5	115	0.0434783
chr17	45726758	45726873	div_pc__NA__chr17:45726833..45726873,+	0	+	13	69	115	0.6000000
chr17	45726759	45726874	div_lnc__p@chr17:45726780..45726805,-__chr17:45726780..45726805,-	0	-	13	69	115	0.6000000
chr17	45759980	45760095	antisense__NA__chr17:45760010..45760024,-	0	-	2	17	115	0.1478261
chr17	45771349	45771464	protein_coding__p@chr17:45771420..45771446,+__chr17:45771420..45771446,+	0	+	14	71	115	0.6173913
chr17	4578119	4578234	antisense__NA__chr17:4578199..4578200,+	0	+	0	0	115	0.0000000
chr17	45795532	45795647	Enhancer__chr17:45795546-45795898	0	+	0	0	115	0.0000000
chr17	45797015	45797130	Enhancer__chr17:45796870-45797334	0	+	8	42	115	0.3652174
chr17	45797676	45797791	Enhancer__chr17:45797441-45797832	0	+	0	0	115	0.0000000
chr17	45798702	45798817	Enhancer__chr17:45798483-45798953	0	+	9	51	115	0.4434783
chr17	45799645	45799760	Enhancer__chr17:45799517-45799726	0	+	2	18	115	0.1565217
chr17	45810521	45810636	protein_coding__p1@TBX21__chr17:45810594..45810608,+	0	+	4	27	115	0.2347826
chr17	45867508	45867623	Enhancer__chr17:45867525-45867625	0	+	5	20	115	0.1739130
chr17	45868072	45868187	Enhancer__chr17:45867879-45868153	0	+	0	0	115	0.0000000
chr17	45899125	45899240	protein_coding__p1@OSBPL7__chr17:45899126..45899178,-	0	-	15	70	115	0.6086956
chr17	45908854	45908969	div_pc__p1@MRPL10__chr17:45908875..45908913,-	0	-	17	34	115	0.2956522
chr17	45908974	45909089	div_pc__p1@LRRC46__chr17:45908974..45909061,+	0	+	2	28	115	0.2434783
chr17	45918592	45918707	protein_coding__p1@SCRN2__chr17:45918614..45918668,-	0	-	6	52	115	0.4521739
chr17	45933028	45933143	protein_coding__p3@SP6__chr17:45933057..45933064,-	0	-	0	0	115	0.0000000
chr17	45953141	45953256	Enhancer__chr17:45953013-45953226	0	+	2	24	115	0.2086957
chr17	45973107	45973222	div_lnc__p1@AK127217__chr17:45973135..45973165,-	0	-	6	59	115	0.5130435
chr17	45973521	45973636	div_pc__p1@SP2__chr17:45973586..45973618,+	0	+	8	56	115	0.4869565
chr17	46018723	46018838	div_lnc__p1@ENST00000433001__chr17:46018744..46018768,-	0	-	13	79	115	0.6869565
chr17	46018910	46019025	div_pc__p1@PNPO__chr17:46018885..46019006,+	0	+	13	33	115	0.2869565
chr17	46035214	46035329	protein_coding__p1@PRR15L__chr17:46035187..46035260,-	0	-	3	16	115	0.1391304
chr17	46043725	46043840	Enhancer__chr17:46043736-46043949	0	+	5	35	115	0.3043478
chr17	46045056	46045171	protein_coding__NA__chr17:46045126..46045137,+	0	+	3	19	115	0.1652174
chr17	46072781	46072896	Enhancer__chr17:46072548-46072940	0	+	0	0	115	0.0000000
chr17	46073487	46073602	intergenic__NA__chr17:46073519..46073522,-	0	-	1	21	115	0.1826087
chr17	46073735	46073850	Enhancer__chr17:46073519-46073818	0	+	2	33	115	0.2869565
chr17	4607397	4607512	div_pc__p1@ENST00000436683__chr17:4607401..4607448,-	0	-	11	67	115	0.5826087
chr17	4607420	4607535	div_lnc__NA__chr17:4607490..4607513,+	0	+	10	55	115	0.4782609
chr17	46078765	46078880	Enhancer__chr17:46078613-46078939	0	+	0	0	115	0.0000000
chr17	46080089	46080204	Enhancer__chr17:46079914-46080281	0	+	10	29	115	0.2521739
chr17	46080805	46080920	Enhancer__chr17:46080436-46080890	0	+	3	20	115	0.1739130
chr17	46083861	46083976	Enhancer__chr17:46083704-46083942	0	+	0	0	115	0.0000000
chr17	46089745	46089860	Enhancer__chr17:46089554-46089940	0	+	3	39	115	0.3391304
chr17	46091480	46091595	Enhancer__chr17:46091429-46091644	0	+	0	0	115	0.0000000
chr17	46091963	46092078	Enhancer__chr17:46091721-46092069	0	+	1	14	115	0.1217391
chr17	46101325	46101440	Enhancer__chr17:46101351-46101579	0	+	5	29	115	0.2521739
chr17	46115354	46115469	protein_coding__NA__chr17:46115388..46115389,-	0	-	1	11	115	0.0956522
chr17	46125377	46125492	div_lnc__p1@AK056419__chr17:46125406..46125439,-	0	-	3	36	115	0.3130435
chr17	46125610	46125725	div_pc__p3@NFE2L1__chr17:46125685..46125699,+	0	+	11	60	115	0.5217391
chr17	4613703	4613818	protein_coding__p2@ARRB2__chr17:4613776..4613792,+	0	+	15	75	115	0.6521739
chr17	46138008	46138123	antisense__NA__chr17:46138042..46138043,-	0	-	1	12	115	0.1043478
chr17	46178787	46178902	protein_coding__p1@CBX1__chr17:46178749..46178861,-	0	-	5	44	115	0.3826087
chr17	46180641	46180756	protein_coding__NA__chr17:46180718..46180725,+	0	+	0	0	115	0.0000000
chr17	46206142	46206257	Enhancer__chr17:46205987-46206223	0	+	0	0	115	0.0000000
chr17	4631543	4631658	Enhancer__chr17:4631435-4631755	0	+	1	21	115	0.1826087
chr17	4634642	4634757	div_pc__p1@MED11__chr17:4634705..4634736,+	0	+	12	42	115	0.3652174
chr17	4636593	4636708	div_lnc__NA__chr17:4636617..4636628,-	0	-	2	33	115	0.2869565
chr17	46371555	46371670	antisense__p1@ENST00000421610__chr17:46371622..46371665,+	0	+	0	0	115	0.0000000
chr17	4643188	4643303	div_pc__p1@CXCL16__chr17:4643161..4643241,-	0	-	14	73	115	0.6347826
chr17	4643239	4643354	div_pc__p4@ZMYND15__chr17:4643300..4643329,+	0	+	7	29	115	0.2521739
chr17	46507541	46507656	protein_coding__p1@SKAP1__chr17:46507567..46507608,-	0	-	8	46	115	0.4000000
chr17	46510605	46510720	Enhancer__chr17:46510529-46510724	0	+	2	20	115	0.1739130
chr17	4651375	4651490	Enhancer__chr17:4651269-4651456	0	+	5	48	115	0.4173913
chr17	46517533	46517648	Enhancer__chr17:46517436-46517771	0	+	2	23	115	0.2000000
chr17	46518815	46518930	Enhancer__chr17:46518675-46518993	0	+	6	26	115	0.2260870
chr17	46531094	46531209	Enhancer__chr17:46531085-46531211	0	+	4	32	115	0.2782609
chr17	46537618	46537733	intergenic__p@chr17:46537697..46537701,+__chr17:46537697..46537701,+	0	+	4	27	115	0.2347826
chr17	4655476	4655591	Enhancer__chr17:4655440-4655557	0	+	6	44	115	0.3826087
chr17	46569146	46569261	Enhancer__chr17:46569094-46569227	0	+	9	38	115	0.3304348
chr17	46583317	46583432	Enhancer__chr17:46583139-46583523	0	+	11	39	115	0.3391304
chr17	46608328	46608443	protein_coding__p1@HOXB1__chr17:46608354..46608385,-	0	-	2	11	115	0.0956522
chr17	46620662	46620777	antisense__NA__chr17:46620724..46620748,+	0	+	6	61	115	0.5304348
chr17	46622436	46622551	protein_coding__p5@HOXB2__chr17:46622440..46622477,-	0	-	1	15	115	0.1304348
chr17	46626770	46626885	antisense__p1@ENST00000465846__chr17:46626844..46626857,+	0	+	2	17	115	0.1478261
chr17	4663357	4663472	Enhancer__chr17:4663304-4663479	0	+	4	46	115	0.4000000
chr17	46634432	46634547	antisense__NA__chr17:46634504..46634513,+	0	+	1	14	115	0.1217391
chr1	74663825	74663940	div_pc__p1@LRRIQ3__chr1:74663825..74663868,-	0	-	12	70	115	0.6086956
chr1	74663847	74663962	div_pc__p1@FPGT-TNNI3K,p1@FPGT,p1@TNNI3K__chr1:74663913..74663984,+	0	+	14	79	115	0.6869565
chr17	46657187	46657302	protein_coding__NA__chr17:46657220..46657226,-	0	-	0	0	115	0.0000000
chr17	46671106	46671221	protein_coding__p1@HOXB5__chr17:46671108..46671147,-	0	-	8	47	115	0.4086956
chr17	4668161	4668276	Enhancer__chr17:4668066-4668242	0	+	1	10	115	0.0869565
chr17	46682313	46682428	protein_coding__p1@HOXB6__chr17:46682321..46682362,-	0	-	5	27	115	0.2347826
chr17	46692441	46692556	protein_coding__p2@HOXB8__chr17:46692457..46692484,-	0	-	0	0	115	0.0000000
chr17	4669734	4669849	Enhancer__chr17:4669663-4670012	0	+	2	22	115	0.1913043
chr17	4670204	4670319	Enhancer__chr17:4670174-4670590	0	+	0	0	115	0.0000000
chr17	46703804	46703919	protein_coding__p3@HOXB9__chr17:46703826..46703845,-	0	-	1	15	115	0.1304348
chr17	46706776	46706891	antisense__NA__chr17:46706856..46706857,+	0	+	0	0	115	0.0000000
chr17	46710949	46711064	protein_coding__p6@HOXB7__chr17:46710978..46710989,-	0	-	9	47	115	0.4086956
chr17	4671801	4671916	Enhancer__chr17:4671718-4671981	0	+	0	0	115	0.0000000
chr17	46724362	46724477	intergenic__NA__chr17:46724390..46724415,-	0	-	10	33	115	0.2869565
chr17	4673085	4673200	Enhancer__chr17:4673066-4673257	0	+	5	30	115	0.2608696
chr17	4675100	4675215	protein_coding__p1@TM4SF5__chr17:4675175..4675192,+	0	+	4	32	115	0.2782609
chr17	46768043	46768158	Enhancer__chr17:46767725-46768126	0	+	0	0	115	0.0000000
chr17	46782488	46782603	intergenic__NA__chr17:46782568..46782569,+	0	+	0	0	115	0.0000000
chr17	46799844	46799959	div_pc__p1@PRAC__chr17:46799872..46799887,-	0	-	1	11	115	0.0956522
chr17	46800430	46800545	div_lnc__p2@HOXB13-AS1__chr17:46800506..46800526,+	0	+	3	22	115	0.1913043
chr17	46806396	46806511	protein_coding__p4@HOXB13__chr17:46806419..46806438,-	0	-	4	34	115	0.2956522
chr17	46823684	46823799	Enhancer__chr17:46823615-46823765	0	+	0	0	115	0.0000000
chr17	46824230	46824345	Enhancer__chr17:46823953-46824311	0	+	0	0	115	0.0000000
chr17	46824699	46824814	Enhancer__chr17:46824657-46824780	0	+	0	0	115	0.0000000
chr17	46894380	46894495	protein_coding__NA__chr17:46894409..46894431,-	0	-	7	41	115	0.3565217
chr17	4689624	4689739	protein_coding__p1@VMO1__chr17:4689649..4689671,-	0	-	0	0	115	0.0000000
chr17	46908316	46908431	protein_coding__p1@CALCOCO2__chr17:46908385..46908412,+	0	+	28	83	115	0.7217391
chr17	4692178	4692293	protein_coding__p1@GLTPD2__chr17:4692230..4692265,+	0	+	8	67	115	0.5826087
chr17	46970075	46970190	protein_coding__p1@ATP5G1__chr17:46970134..46970170,+	0	+	23	80	115	0.6956522
chr17	46985688	46985803	protein_coding__p1@UBE2Z__chr17:46985759..46985777,+	0	+	21	78	115	0.6782609
chr17	4699378	4699493	protein_coding__p1@PSMB6__chr17:4699451..4699490,+	0	+	5	50	115	0.4347826
chr17	47022145	47022260	protein_coding__p1@SNF8__chr17:47022140..47022210,-	0	-	19	72	115	0.6260870
chr17	47045922	47046037	protein_coding__p1@GIP__chr17:47045949..47045964,-	0	-	0	0	115	0.0000000
chr17	4704602	4704717	Enhancer__chr17:4704497-4704876	0	+	1	19	115	0.1652174
chr17	47048874	47048989	Enhancer__chr17:47048763-47048955	0	+	0	0	115	0.0000000
chr17	47049902	47050017	Enhancer__chr17:47049793-47049986	0	+	9	55	115	0.4782609
chr17	47074722	47074837	div_pc__p1@IGF2BP1__chr17:47074793..47074870,+	0	+	4	37	115	0.3217391
chr17	47075114	47075229	div_lnc__NA__chr17:47075106..47075149,-	0	-	1	10	115	0.0869565
chr17	47091080	47091195	antisense__NA__chr17:47091114..47091115,-	0	-	9	58	115	0.5043478
chr17	4710269	4710384	div_lnc__p@chr17:4710288..4710311,-__chr17:4710288..4710311,-	0	-	13	69	115	0.6000000
chr17	4710397	4710512	div_pc__p1@PLD2__chr17:4710420..4710500,+	0	+	10	70	115	0.6086956
chr17	47209732	47209847	protein_coding__NA__chr17:47209812..47209813,+	0	+	1	11	115	0.0956522
chr17	47270357	47270472	Enhancer__chr17:47270202-47270509	0	+	12	60	115	0.5217391
chr17	47287683	47287798	div_pc__p2@ABI3__chr17:47287749..47287777,+	0	+	11	66	115	0.5739130
chr17	47287901	47288016	div_pc__p1@GNGT2__chr17:47287928..47287943,-	0	-	9	54	115	0.4695652
chr17	47308114	47308229	protein_coding__p1@PHOSPHO1__chr17:47308129..47308176,-	0	-	4	36	115	0.3130435
chr17	47312934	47313049	Enhancer__chr17:47312786-47313015	0	+	0	0	115	0.0000000
chr17	47325519	47325634	intergenic__p1@FLJ40194__chr17:47325597..47325605,+	0	+	1	11	115	0.0956522
chr17	47337516	47337631	Enhancer__chr17:47337469-47337918	0	+	8	28	115	0.2434783
chr17	4736592	4736707	protein_coding__p1@MINK1__chr17:4736627..4736720,+	0	+	7	48	115	0.4173913
chr17	47438442	47438557	antisense__NA__chr17:47438510..47438531,+	0	+	5	42	115	0.3652174
chr17	47439783	47439898	protein_coding__NA__chr17:47439808..47439839,-	0	-	10	53	115	0.4608696
chr17	47492209	47492324	protein_coding__p1@PHB__chr17:47492236..47492251,-	0	-	11	71	115	0.6173913
chr17	47572574	47572689	protein_coding__p1@NGFR__chr17:47572647..47572662,+	0	+	10	79	115	0.6869565
chr17	47647721	47647836	Enhancer__chr17:47647130-47647802	0	+	3	21	115	0.1826087
chr17	47651393	47651508	intergenic__NA__chr17:47651425..47651430,-	0	-	2	14	115	0.1217391
chr17	47653152	47653267	protein_coding__p1@NXPH3__chr17:47653178..47653241,+	0	+	7	39	115	0.3391304
chr17	47655136	47655251	antisense__NA__chr17:47655170..47655171,-	0	-	2	20	115	0.1739130
chr17	47755424	47755539	protein_coding__p2@SPOP__chr17:47755436..47755483,-	0	-	8	43	115	0.3739130
chr17	47765495	47765610	Enhancer__chr17:47765495-47765594	0	+	14	75	115	0.6521739
chr17	47785650	47785765	div_lnc__NA__chr17:47785724..47785746,+	0	+	11	55	115	0.4782609
chr17	47786361	47786476	div_pc__p11@SLC35B1__chr17:47786375..47786400,-	0	-	3	24	115	0.2086957
chr17	47865962	47866077	div_pc__p1@KAT7__chr17:47866034..47866060,+	0	+	20	64	115	0.5565217
chr17	47866467	47866582	div_pc__p12@FAM117A__chr17:47866494..47866507,-	0	-	9	78	115	0.6782609
chr17	47910777	47910892	intergenic__NA__chr17:47910857..47910860,+	0	+	3	22	115	0.1913043
chr17	47913595	47913710	Enhancer__chr17:47913501-47913854	0	+	3	12	115	0.1043478
chr17	47922976	47923091	antisense__NA__chr17:47923056..47923057,+	0	+	0	0	115	0.0000000
chr17	47925502	47925617	protein_coding__NA__chr17:47925511..47925543,-	0	-	0	0	115	0.0000000
chr17	47928840	47928955	Enhancer__chr17:47928830-47928921	0	+	5	52	115	0.4521739
chr17	47929183	47929298	Enhancer__chr17:47929255-47929264	0	+	6	51	115	0.4434783
chr17	47941463	47941578	Enhancer__chr17:47941415-47941544	0	+	0	0	115	0.0000000
chr17	47942637	47942752	Enhancer__chr17:47942337-47942718	0	+	1	8	115	0.0695652
chr17	47943316	47943431	Enhancer__chr17:47943194-47943405	0	+	1	11	115	0.0956522
chr17	47960642	47960757	Enhancer__chr17:47960332-47960723	0	+	0	0	115	0.0000000
chr17	47964891	47965006	intergenic__NA__chr17:47964966..47964999,+	0	+	5	30	115	0.2608696
chr17	47967143	47967258	Enhancer__chr17:47966905-47967224	0	+	3	20	115	0.1739130
chr17	47972559	47972674	Enhancer__chr17:47972520-47972640	0	+	1	10	115	0.0869565
chr17	47991621	47991736	intergenic__NA__chr17:47991701..47991703,+	0	+	7	60	115	0.5217391
chr17	48013544	48013659	Enhancer__chr17:48013600-48013625	0	+	1	13	115	0.1130435
chr17	4802674	4802789	protein_coding__NA__chr17:4802734..4802775,+	0	+	11	59	115	0.5130435
chr17	48046473	48046588	protein_coding__p2@DLX4__chr17:48046543..48046575,+	0	+	13	57	115	0.4956522
chr17	4806351	4806466	protein_coding__p1@CHRNE__chr17:4806374..4806394,-	0	-	3	31	115	0.2695652
chr17	48072553	48072668	protein_coding__p1@DLX3__chr17:48072574..48072597,-	0	-	1	14	115	0.1217391
chr17	48074060	48074175	intergenic__NA__chr17:48074140..48074141,+	0	+	3	36	115	0.3130435
chr17	48105112	48105227	Enhancer__chr17:48105016-48105270	0	+	9	78	115	0.6782609
chr17	48105640	48105755	Enhancer__chr17:48105546-48105721	0	+	5	22	115	0.1913043
chr17	4811676	4811791	Enhancer__chr17:4811647-4812042	0	+	4	28	115	0.2434783
chr17	4812535	4812650	Enhancer__chr17:4812526-4812616	0	+	3	49	115	0.4260870
chr17	48133065	48133180	div_lnc__NA__chr17:48133077..48133115,-	0	-	2	26	115	0.2260870
chr17	48133258	48133373	div_pc__p2@ITGA3__chr17:48133330..48133349,+	0	+	7	54	115	0.4695652
chr17	48172026	48172141	protein_coding__NA__chr17:48172099..48172112,+	0	+	1	4	115	0.0347826
chr17	48179616	48179731	antisense__NA__chr17:48179645..48179686,-	0	-	9	27	115	0.2347826
chr17	48207142	48207257	protein_coding__p2@SAMD14__chr17:48207157..48207212,-	0	-	3	11	115	0.0956522
chr17	48208400	48208515	Enhancer__chr17:48208282-48208563	0	+	4	33	115	0.2869565
chr17	48212637	48212752	antisense__p1@ENST00000451776__chr17:48212716..48212739,+	0	+	0	0	115	0.0000000
chr17	48228003	48228118	protein_coding__p2@PPP1R9B__chr17:48228036..48228051,-	0	-	0	0	115	0.0000000
chr17	48229456	48229571	Enhancer__chr17:48228924-48229616	0	+	21	60	115	0.5217391
chr17	48238842	48238957	intergenic__NA__chr17:48238859..48238890,-	0	-	4	30	115	0.2608696
chr17	48241423	48241538	protein_coding__NA__chr17:48241499..48241522,+	0	+	12	50	115	0.4347826
chr17	48255654	48255769	Enhancer__chr17:48255388-48256117	0	+	13	46	115	0.4000000
chr17	48278957	48279072	protein_coding__p1@COL1A1__chr17:48278983..48278999,-	0	-	1	15	115	0.1304348
chr17	48280806	48280921	Enhancer__chr17:48280500-48280887	0	+	1	1	115	0.0086957
chr17	48281702	48281817	Enhancer__chr17:48281415-48281783	0	+	1	10	115	0.0869565
chr17	48282985	48283100	Enhancer__chr17:48282931-48283079	0	+	1	13	115	0.1130435
chr17	48286236	48286351	intergenic__NA__chr17:48286308..48286328,+	0	+	7	17	115	0.1478261
chr17	48287895	48288010	Enhancer__chr17:48287695-48288075	0	+	14	66	115	0.5739130
chr17	48288346	48288461	Enhancer__chr17:48288364-48288588	0	+	6	22	115	0.1913043
chr17	48290538	48290653	Enhancer__chr17:48290532-48290619	0	+	7	39	115	0.3391304
chr17	48292446	48292561	intergenic__NA__chr17:48292454..48292481,-	0	-	0	0	115	0.0000000
chr17	48294162	48294277	Enhancer__chr17:48294109-48294288	0	+	0	0	115	0.0000000
chr17	48299792	48299907	Enhancer__chr17:48299652-48299873	0	+	1	11	115	0.0956522
chr17	48338372	48338487	Enhancer__chr17:48338432-48338651	0	+	1	1	115	0.0086957
chr17	48348034	48348149	protein_coding__NA__chr17:48348110..48348139,+	0	+	0	0	115	0.0000000
chr17	4835491	4835606	protein_coding__p1@GP1BA__chr17:4835555..4835578,+	0	+	2	11	115	0.0956522
chr17	48367609	48367724	Enhancer__chr17:48367346-48367814	0	+	7	36	115	0.3130435
chr17	48386808	48386923	Enhancer__chr17:48386710-48386950	0	+	1	15	115	0.1304348
chr17	48421879	48421994	Enhancer__chr17:48421685-48421964	0	+	0	0	115	0.0000000
chr17	48423406	48423521	protein_coding__p1@XYLT2__chr17:48423460..48423505,+	0	+	9	59	115	0.5130435
chr17	4843306	4843421	div_pc__p2@SLC25A11__chr17:4843316..4843388,-	0	-	8	43	115	0.3739130
chr17	4843306	4843421	div_pc__p4@RNF167__chr17:4843352..4843411,+	0	+	8	43	115	0.3739130
chr17	48450510	48450625	div_pc__p1@MRPL27__chr17:48450534..48450563,-	0	-	39	64	115	0.5565217
chr17	48450529	48450644	div_pc__p1@EME1__chr17:48450575..48450618,+	0	+	41	79	115	0.6869565
chr17	48473687	48473802	antisense__NA__chr17:48473748..48473791,+	0	+	1	11	115	0.0956522
chr17	48474826	48474941	protein_coding__p1@LRRC59__chr17:48474828..48474914,-	0	-	17	75	115	0.6521739
chr17	48503498	48503613	protein_coding__p2@ACSF2__chr17:48503571..48503597,+	0	+	9	46	115	0.4000000
chr17	4851238	4851353	protein_coding__NA__chr17:4851314..4851346,+	0	+	18	60	115	0.5217391
chr17	4852350	4852465	protein_coding__p3@PFN1__chr17:4852332..4852413,-	0	-	8	33	115	0.2869565
chr17	48546206	48546321	protein_coding__p1@CHAD__chr17:48546232..48546247,-	0	-	1	14	115	0.1217391
chr17	48556140	48556255	protein_coding__p1@RSAD1__chr17:48556207..48556229,+	0	+	3	30	115	0.2608696
chr17	48585667	48585782	div_lnc__NA__chr17:48585701..48585723,-	0	-	17	84	115	0.7304348
chr17	48585729	48585844	div_pc__p1@MYCBPAP__chr17:48585794..48585846,+	0	+	18	68	115	0.5913044
chr17	48610015	48610130	protein_coding__p1@EPN3__chr17:48610074..48610107,+	0	+	6	49	115	0.4260870
chr17	48616007	48616122	antisense__NA__chr17:48616026..48616050,-	0	-	4	37	115	0.3217391
chr17	48619521	48619636	protein_coding__NA__chr17:48619596..48619613,+	0	+	13	62	115	0.5391304
chr17	48637995	48638110	protein_coding__p1@CACNA1G__chr17:48638068..48638089,+	0	+	9	55	115	0.4782609
chr17	48639433	48639548	antisense__NA__chr17:48639462..48639476,-	0	-	0	0	115	0.0000000
chr17	48641622	48641737	antisense__p@chr17:48641651..48641662,-__chr17:48641651..48641662,-	0	-	0	0	115	0.0000000
chr17	48710196	48710311	Enhancer__chr17:48710151-48710394	0	+	1	10	115	0.0869565
chr17	4871073	4871188	div_pc__p1@SPAG7__chr17:4871099..4871130,-	0	-	11	67	115	0.5826087
chr17	48712068	48712183	protein_coding__p2@ABCC3__chr17:48712143..48712165,+	0	+	2	28	115	0.2434783
chr17	4871213	4871328	div_lnc__NA__chr17:4871293..4871337,+	0	+	19	75	115	0.6521739
chr17	4875826	4875941	antisense__NA__chr17:4875906..4875910,+	0	+	0	0	115	0.0000000
chr17	48770697	48770812	antisense__NA__chr17:48770777..48770778,+	0	+	1	16	115	0.1391304
chr17	48785217	48785332	protein_coding__p1@ANKRD40__chr17:48785216..48785291,-	0	-	5	50	115	0.4347826
chr17	48796883	48796998	protein_coding__p1@LUC7L3__chr17:48796951..48796996,+	0	+	8	72	115	0.6260870
chr17	48844844	48844959	intergenic__p1@LINC00483__chr17:48844868..48844891,-	0	-	1	16	115	0.1391304
chr17	48870481	48870596	Enhancer__chr17:48870441-48870661	0	+	1	12	115	0.1043478
chr17	48877886	48878001	Enhancer__chr17:48877863-48877967	0	+	2	21	115	0.1826087
chr17	4889677	4889792	antisense__NA__chr17:4889725..4889770,+	0	+	2	22	115	0.1913043
chr17	48908417	48908532	Enhancer__chr17:48908408-48908498	0	+	5	12	115	0.1043478
chr17	4890892	4891007	div_pc__p1@CAMTA2__chr17:4890919..4890985,-	0	-	9	47	115	0.4086956
chr17	4890958	4891073	div_lnc__p@chr17:4890988..4891054,+__chr17:4890988..4891054,+	0	+	12	42	115	0.3652174
chr17	48911864	48911979	protein_coding__p10@WFIKKN2__chr17:48911942..48911984,+	0	+	0	0	115	0.0000000
chr17	48919280	48919395	antisense__NA__chr17:48919314..48919315,-	0	-	1	18	115	0.1565217
chr17	48943901	48944016	antisense__NA__chr17:48943967..48944007,+	0	+	8	75	115	0.6521739
chr17	48945304	48945419	protein_coding__NA__chr17:48945314..48945350,-	0	-	8	53	115	0.4608696
chr17	48950642	48950757	Enhancer__chr17:48950592-48950723	0	+	2	21	115	0.1826087
chr17	48981800	48981915	Enhancer__chr17:48981540-48981884	0	+	2	26	115	0.2260870
chr17	48987663	48987778	intergenic__NA__chr17:48987694..48987701,-	0	-	0	0	115	0.0000000
chr17	48996403	48996518	Enhancer__chr17:48996377-48996488	0	+	3	23	115	0.2000000
chr17	48997244	48997359	Enhancer__chr17:48996944-48997365	0	+	10	59	115	0.5130435
chr17	48998384	48998499	Enhancer__chr17:48998350-48998465	0	+	1	11	115	0.0956522
chr17	4900853	4900968	div_pc__p1@INCA1__chr17:4900873..4900893,-	0	-	13	69	115	0.6000000
chr17	49008834	49008949	Enhancer__chr17:49008376-49008926	0	+	4	15	115	0.1304348
chr17	4901165	4901280	div_pc__p1@KIF1C__chr17:4901199..4901291,+	0	+	14	90	115	0.7826087
chr17	49021385	49021500	div_lnc__NA__chr17:49021465..49021468,+	0	+	10	35	115	0.3043478
chr17	49021943	49022058	div_lnc__p1@ENST00000501718__chr17:49021974..49021982,-	0	-	6	44	115	0.3826087
chr17	49027362	49027477	Enhancer__chr17:49027288-49027482	0	+	8	62	115	0.5391304
chr17	49028205	49028320	Enhancer__chr17:49028088-49028439	0	+	7	40	115	0.3478261
chr17	49031709	49031824	Enhancer__chr17:49031638-49031879	0	+	7	40	115	0.3478261
chr17	49198191	49198306	protein_coding__p1@SPAG9__chr17:49198216..49198236,-	0	-	20	62	115	0.5391304
chr17	49205654	49205769	Enhancer__chr17:49205476-49205735	0	+	3	23	115	0.2000000
chr17	49210534	49210649	Enhancer__chr17:49210436-49210615	0	+	15	49	115	0.4260870
chr17	49230889	49231004	protein_coding__p1@NME1,p3@NME1-NME2,p3@NME2__chr17:49230905..49231005,+	0	+	6	12	115	0.1043478
chr17	4923314	4923429	antisense__NA__chr17:4923343..4923356,-	0	-	1	11	115	0.0956522
chr17	49337477	49337592	div_pc__p4@MBTD1__chr17:49337506..49337518,-	0	-	2	40	115	0.3478261
chr17	49337855	49337970	div_pc__p1@UTP18__chr17:49337881..49337947,+	0	+	9	61	115	0.5304348
chr17	49413995	49414110	intergenic__NA__chr17:49414070..49414081,+	0	+	0	0	115	0.0000000
chr17	49505395	49505510	Enhancer__chr17:49505310-49505610	0	+	3	24	115	0.2086957
chr17	49512710	49512825	intergenic__NA__chr17:49512785..49512794,+	0	+	2	20	115	0.1739130
chr17	49513121	49513236	Enhancer__chr17:49513112-49513244	0	+	3	12	115	0.1043478
chr17	4958370	4958485	protein_coding__p@chr17:4958402..4958409,-__chr17:4958402..4958409,-	0	-	0	0	115	0.0000000
chr17	49668951	49669066	Enhancer__chr17:49668971-49669311	0	+	0	0	115	0.0000000
chr1	74978260	74978375	protein_coding__NA__chr1:74978248..74978298,-	0	-	1	19	115	0.1652174
chr17	4981411	4981526	div_lnc__NA__chr17:4981441..4981468,-	0	-	8	26	115	0.2260870
chr17	4981681	4981796	div_pc__p1@ZFP3__chr17:4981745..4981810,+	0	+	16	61	115	0.5304348
chr17	5000945	5001060	Enhancer__chr17:5000892-5001205	0	+	3	39	115	0.3391304
chr17	5014846	5014961	antisense__NA__chr17:5014923..5014932,+	0	+	12	48	115	0.4173913
chr1	7501601	7501716	antisense__NA__chr1:7501624..7501643,-	0	-	1	11	115	0.0956522
chr17	5019663	5019778	protein_coding__NA__chr17:5019735..5019752,+	0	+	0	0	115	0.0000000
chr17	50237333	50237448	protein_coding__p5@CA10__chr17:50237348..50237373,-	0	-	0	0	115	0.0000000
chr17	5026376	5026491	protein_coding__p2@ZNF232__chr17:5026405..5026422,-	0	-	1	11	115	0.0956522
chr17	50467108	50467223	intergenic__NA__chr17:50467183..50467232,+	0	+	0	0	115	0.0000000
chr1	75055287	75055402	antisense__NA__chr1:75055367..75055368,+	0	+	0	0	115	0.0000000
chr17	50561740	50561855	Enhancer__chr17:50561518-50561825	0	+	0	0	115	0.0000000
chr17	50795862	50795977	Enhancer__chr17:50795913-50796132	0	+	1	14	115	0.1217391
chr17	50838427	50838542	Enhancer__chr17:50838489-50838508	0	+	0	0	115	0.0000000
chr17	50877379	50877494	Enhancer__chr17:50877242-50877515	0	+	0	0	115	0.0000000
chr17	50939384	50939499	protein_coding__p1@ENST00000412360__chr17:50939459..50939466,+	0	+	1	15	115	0.1304348
chr17	5095115	5095230	div_pc__p1@ZNF594__chr17:5095126..5095169,-	0	-	17	81	115	0.7043478
chr17	5095287	5095402	div_lnc__p1@LOC100130950__chr17:5095351..5095419,+	0	+	16	52	115	0.4521739
chr17	51041811	51041926	Enhancer__chr17:51041886-51041892	0	+	0	0	115	0.0000000
chr17	51059791	51059906	Enhancer__chr17:51059537-51059872	0	+	0	0	115	0.0000000
chr17	51062784	51062899	protein_coding__p1@LOC100506650__chr17:51062861..51062868,+	0	+	0	0	115	0.0000000
chr17	51165887	51166002	Enhancer__chr17:51165674-51166028	0	+	0	0	115	0.0000000
chr17	5138078	5138193	protein_coding__p1@SCIMP__chr17:5138099..5138164,-	0	-	4	37	115	0.3217391
chr1	75139390	75139505	protein_coding__p2@C1orf173__chr1:75139397..75139446,-	0	-	2	16	115	0.1391304
chr17	5140331	5140446	Enhancer__chr17:5140050-5140412	0	+	0	0	115	0.0000000
chr17	5145804	5145919	intergenic__NA__chr17:5145838..5145863,-	0	-	8	52	115	0.4521739
chr1	75169050	75169165	Enhancer__chr1:75168986-75169131	0	+	0	0	115	0.0000000
chr17	5185498	5185613	protein_coding__p1@RABEP1__chr17:5185552..5185587,+	0	+	25	83	115	0.7217391
chr17	51900207	51900322	protein_coding__p1@KIF2B__chr17:51900247..51900312,+	0	+	2	16	115	0.1391304
chr1	75198755	75198870	div_pc__p1@TYW3__chr1:75198828..75198868,+	0	+	7	33	115	0.2869565
chr1	75199056	75199171	div_pc__NA__chr1:75199083..75199101,-	0	-	2	30	115	0.2608696
chr17	52086993	52087108	Enhancer__chr17:52086926-52087074	0	+	0	0	115	0.0000000
chr17	52293786	52293901	Enhancer__chr17:52293847-52293867	0	+	0	0	115	0.0000000
chr17	52328629	52328744	Enhancer__chr17:52328438-52328710	0	+	0	0	115	0.0000000
chr17	52384641	52384756	Enhancer__chr17:52384555-52384722	0	+	0	0	115	0.0000000
chr17	52502703	52502818	Enhancer__chr17:52502771-52502784	0	+	0	0	115	0.0000000
chr17	52976691	52976806	protein_coding__NA__chr17:52976771..52976790,+	0	+	3	23	115	0.2000000
chr17	53045980	53046095	div_pc__p1@COX11__chr17:53045998..53046028,-	0	-	11	67	115	0.5826087
chr17	53046045	53046160	div_pc__p1@STXBP4__chr17:53046096..53046157,+	0	+	12	58	115	0.5043478
chr17	5322405	5322520	div_pc__p3@RPAIN__chr17:5322479..5322499,+	0	+	1	19	115	0.1652174
chr17	5323378	5323493	div_pc__NA__chr17:5323403..5323453,-	0	-	10	56	115	0.4869565
chr17	53245401	53245516	intergenic__NA__chr17:53245477..53245482,+	0	+	0	0	115	0.0000000
chr1	753268	753383	div_lnc__NA__chr1:753344..753361,+	0	+	0	0	115	0.0000000
chr17	53315803	53315918	Enhancer__chr17:53315618-53315983	0	+	14	64	115	0.5565217
chr17	53342240	53342355	protein_coding__p1@HLF__chr17:53342311..53342400,+	0	+	15	68	115	0.5913044
chr17	53350951	53351066	antisense__NA__chr17:53350985..53350986,-	0	-	6	7	115	0.0608696
chr1	753358	753473	div_lnc__NA__chr1:753392..753395,-	0	-	1	19	115	0.1652174
chr17	53405123	53405238	intergenic__NA__chr17:53405135..53405161,-	0	-	3	27	115	0.2347826
chr17	53457277	53457392	Enhancer__chr17:53457178-53457442	0	+	0	0	115	0.0000000
chr17	53499295	53499410	protein_coding__p3@MMD__chr17:53499310..53499347,-	0	-	14	65	115	0.5652174
chr17	53502682	53502797	Enhancer__chr17:53502563-53502763	0	+	3	26	115	0.2260870
chr17	53510813	53510928	Enhancer__chr17:53510591-53510934	0	+	3	25	115	0.2173913
chr17	5352156	5352271	protein_coding__NA__chr17:5352157..5352194,-	0	-	0	0	115	0.0000000
chr17	53535852	53535967	intergenic__NA__chr17:53535832..53535887,-	0	-	12	50	115	0.4347826
chr17	53535855	53535970	Enhancer__chr17:53535750-53535979	0	+	12	50	115	0.4347826
chr17	53588770	53588885	intergenic__p@chr17:53588795..53588818,-__chr17:53588795..53588818,-	0	-	2	16	115	0.1391304
chr17	53645454	53645569	Enhancer__chr17:53645177-53645535	0	+	0	0	115	0.0000000
chr17	53654354	53654469	Enhancer__chr17:53654184-53654435	0	+	1	21	115	0.1826087
chr17	53661997	53662112	Enhancer__chr17:53661870-53662078	0	+	0	0	115	0.0000000
chr17	5371851	5371966	div_lnc__NA__chr17:5371931..5371932,+	0	+	1	11	115	0.0956522
chr17	5372254	5372369	div_pc__p1@DHX33__chr17:5372271..5372356,-	0	-	15	69	115	0.6000000
chr17	53791481	53791596	Enhancer__chr17:53791541-53791562	0	+	0	0	115	0.0000000
chr17	53809407	53809522	protein_coding__p2@TMEM100__chr17:53809436..53809455,-	0	-	6	31	115	0.2695652
chr17	53828259	53828374	protein_coding__p3@PCTP__chr17:53828333..53828353,+	0	+	9	64	115	0.5565217
chr17	5389624	5389739	div_pc__p5@MIS12__chr17:5389690..5389719,+	0	+	9	54	115	0.4695652
chr17	5390102	5390217	div_pc__p@chr17:5390114..5390142,-__chr17:5390114..5390142,-	0	-	14	66	115	0.5739130
chr17	54188254	54188369	protein_coding__p@chr17:54188329..54188350,+__chr17:54188329..54188350,+	0	+	7	63	115	0.5478261
chr1	75435572	75435687	Enhancer__chr1:75435312-75435653	0	+	0	0	115	0.0000000
chr1	75446128	75446243	Enhancer__chr1:75445957-75446239	0	+	0	0	115	0.0000000
chr17	54655324	54655439	Enhancer__chr17:54655252-54655609	0	+	0	0	115	0.0000000
chr17	54669944	54670059	Enhancer__chr17:54669912-54670125	0	+	9	80	115	0.6956522
chr17	54670979	54671094	protein_coding__p1@NOG__chr17:54671047..54671075,+	0	+	3	32	115	0.2782609
chr17	54675013	54675128	Enhancer__chr17:54674985-54675165	0	+	0	0	115	0.0000000
chr17	54785376	54785491	Enhancer__chr17:54785072-54785457	0	+	2	16	115	0.1391304
chr17	54833488	54833603	Enhancer__chr17:54833294-54833574	0	+	0	0	115	0.0000000
chr17	54855436	54855551	Enhancer__chr17:54855339-54855522	0	+	0	0	115	0.0000000
chr17	54857234	54857349	Enhancer__chr17:54857276-54857441	0	+	1	14	115	0.1217391
chr17	54857795	54857910	Enhancer__chr17:54857525-54857918	0	+	10	44	115	0.3826087
chr17	54864594	54864709	Enhancer__chr17:54864431-54864801	0	+	10	50	115	0.4347826
chr17	54911435	54911550	protein_coding__p1@DGKE__chr17:54911444..54911564,+	0	+	6	29	115	0.2521739
chr17	54916077	54916192	protein_coding__NA__chr17:54916111..54916112,-	0	-	0	0	115	0.0000000
chr17	54947631	54947746	Enhancer__chr17:54947312-54947763	0	+	4	37	115	0.3217391
chr17	54965841	54965956	antisense__NA__chr17:54965921..54965922,+	0	+	0	0	115	0.0000000
chr17	54991374	54991489	protein_coding__p1@TRIM25__chr17:54991395..54991453,-	0	-	13	55	115	0.4782609
chr17	54993249	54993364	Enhancer__chr17:54993018-54993544	0	+	7	43	115	0.3739130
chr17	54994670	54994785	Enhancer__chr17:54994598-54994773	0	+	0	0	115	0.0000000
chr17	54995516	54995631	Enhancer__chr17:54995280-54995673	0	+	3	15	115	0.1304348
chr17	54996687	54996802	Enhancer__chr17:54996234-54996798	0	+	3	27	115	0.2347826
chr17	54997265	54997380	Enhancer__chr17:54997241-54997360	0	+	1	11	115	0.0956522
chr17	55038376	55038491	protein_coding__p1@COIL__chr17:55038375..55038421,-	0	-	5	42	115	0.3652174
chr17	55055433	55055548	protein_coding__p1@SCPEP1__chr17:55055472..55055522,+	0	+	15	57	115	0.4956522
chr17	55101597	55101712	Enhancer__chr17:55101345-55101678	0	+	2	34	115	0.2956522
chr17	55113630	55113745	Enhancer__chr17:55113651-55113711	0	+	5	46	115	0.4000000
chr17	55162304	55162419	div_pc__NA__chr17:55162384..55162386,+	0	+	6	57	115	0.4956522
chr17	55162335	55162450	div_lnc__p@chr17:55162360..55162378,-__chr17:55162360..55162378,-	0	-	9	83	115	0.7217391
chr17	55173753	55173868	antisense__NA__chr17:55173781..55173830,-	0	-	0	0	115	0.0000000
chr17	55211081	55211196	Enhancer__chr17:55210991-55211279	0	+	1	11	115	0.0956522
chr17	5522709	5522824	protein_coding__p@chr17:5522731..5522749,-__chr17:5522731..5522749,-	0	-	7	59	115	0.5130435
chr17	55288388	55288503	Enhancer__chr17:55288386-55288469	0	+	1	10	115	0.0869565
chr17	55292951	55293066	Enhancer__chr17:55292764-55293032	0	+	2	25	115	0.2173913
chr17	55333131	55333246	protein_coding__NA__chr17:55333206..55333228,+	0	+	2	12	115	0.1043478
chr1	75540699	75540814	Enhancer__chr1:75540470-75540780	0	+	3	36	115	0.3130435
chr17	55685768	55685883	antisense__NA__chr17:55685780..55685810,-	0	-	2	21	115	0.1826087
chr1	75571704	75571819	Enhancer__chr1:75571532-75571785	0	+	0	0	115	0.0000000
chr17	55763925	55764040	Enhancer__chr17:55763716-55764071	0	+	0	0	115	0.0000000
chr17	55801477	55801592	Enhancer__chr17:55801190-55801558	0	+	1	11	115	0.0956522
chr17	55822625	55822740	protein_coding__p1@ENST00000299415__chr17:55822653..55822668,-	0	-	1	7	115	0.0608696
chr17	55839474	55839589	Enhancer__chr17:55839297-55839567	0	+	1	19	115	0.1652174
chr17	55860171	55860286	Enhancer__chr17:55860194-55860305	0	+	6	47	115	0.4086956
chr1	75589930	75590045	intergenic__NA__chr1:75589964..75589965,-	0	-	0	0	115	0.0000000
chr1	75591016	75591131	Enhancer__chr1:75590785-75591155	0	+	2	32	115	0.2782609
chr17	55912061	55912176	intergenic__NA__chr17:55912091..55912101,-	0	-	1	15	115	0.1304348
chr17	55912618	55912733	Enhancer__chr17:55912487-55912699	0	+	1	15	115	0.1304348
chr17	55927370	55927485	protein_coding__p1@MRPS23__chr17:55927370..55927442,-	0	-	18	76	115	0.6608695
chr1	75598371	75598486	antisense__p1@ENST00000427892,p1@uc001dgp.1__chr1:75598362..75598407,-	0	-	0	0	115	0.0000000
chr1	75598711	75598826	antisense__NA__chr1:75598727..75598746,-	0	-	1	2	115	0.0173913
chr17	55989600	55989715	antisense__NA__chr17:55989676..55989707,+	0	+	4	25	115	0.2173913
chr17	56032667	56032782	protein_coding__p2@CUEDC1__chr17:56032696..56032748,-	0	-	3	24	115	0.2086957
chr17	56065557	56065672	protein_coding__p1@VEZF1__chr17:56065540..56065627,-	0	-	13	52	115	0.4521739
chr17	56082588	56082703	protein_coding__NA__chr17:56082615..56082654,-	0	-	0	0	115	0.0000000
chr17	56084550	56084665	protein_coding__p1@SRSF1__chr17:56084578..56084645,-	0	-	11	68	115	0.5913044
chr17	56110150	56110265	Enhancer__chr17:56110025-56110231	0	+	3	37	115	0.3217391
chr17	56138176	56138291	Enhancer__chr17:56138078-56138257	0	+	3	41	115	0.3565217
chr17	56160532	56160647	div_lnc__NA__chr17:56160561..56160567,-	0	-	14	71	115	0.6173913
chr17	56160699	56160814	div_pc__p1@DYNLL2__chr17:56160768..56160786,+	0	+	16	77	115	0.6695652
chr17	56230575	56230690	Enhancer__chr17:56230515-56230722	0	+	3	37	115	0.3217391
chr17	5623677	5623792	Enhancer__chr17:5623535-5623758	0	+	0	0	115	0.0000000
chr17	56270006	56270121	protein_coding__p1@EPX__chr17:56270084..56270090,+	0	+	0	0	115	0.0000000
chr1	75628637	75628752	Enhancer__chr1:75628708-75628719	0	+	1	13	115	0.1130435
chr17	56295865	56295980	protein_coding__NA__chr17:56295938..56295955,+	0	+	1	13	115	0.1130435
chr17	56296963	56297078	protein_coding__NA__chr17:56296997..56296998,-	0	-	8	58	115	0.5043478
chr17	56358261	56358376	protein_coding__p1@MPO__chr17:56358287..56358302,-	0	-	0	0	115	0.0000000
chr17	56359267	56359382	Enhancer__chr17:56359005-56359460	0	+	2	25	115	0.2173913
chr17	56362219	56362334	Enhancer__chr17:56362029-56362418	0	+	3	33	115	0.2869565
chr17	56402761	56402876	antisense__NA__chr17:56402807..56402844,+	0	+	0	0	115	0.0000000
chr17	56406121	56406236	protein_coding__p1@BZRAP1__chr17:56406117..56406165,-	0	-	13	72	115	0.6260870
chr17	56409846	56409961	intergenic__p1@AX721088__chr17:56409871..56409890,-	0	-	11	55	115	0.4782609
chr17	56410732	56410847	Enhancer__chr17:56410599-56410851	0	+	4	33	115	0.2869565
chr17	56411233	56411348	Enhancer__chr17:56411173-56411562	0	+	1	11	115	0.0956522
chr17	56412462	56412577	Enhancer__chr17:56412418-56413089	0	+	0	0	115	0.0000000
chr17	56413343	56413458	Enhancer__chr17:56413212-56413667	0	+	10	60	115	0.5217391
chr17	56416087	56416202	Enhancer__chr17:56415976-56416316	0	+	1	13	115	0.1130435
chr17	56417568	56417683	Enhancer__chr17:56417498-56417914	0	+	0	0	115	0.0000000
chr17	56419430	56419545	Enhancer__chr17:56419503-56419633	0	+	0	0	115	0.0000000
chr17	56430419	56430534	protein_coding__p@chr17:56430419..56430460,-__chr17:56430419..56430460,-	0	-	4	27	115	0.2347826
chr17	56494906	56495021	protein_coding__p2@RNF43__chr17:56494908..56494949,-	0	-	14	83	115	0.7217391
chr17	56565734	56565849	protein_coding__p1@HSF5__chr17:56565736..56565779,-	0	-	1	11	115	0.0956522
chr17	56595206	56595321	protein_coding__p1@MTMR4__chr17:56595196..56595259,-	0	-	17	68	115	0.5913044
chr17	56597705	56597820	intergenic__NA__chr17:56597777..56597821,+	0	+	0	0	115	0.0000000
chr17	56618144	56618259	protein_coding__NA__chr17:56618174..56618183,-	0	-	0	0	115	0.0000000
chr17	56621648	56621763	protein_coding__p1@C17orf47__chr17:56621665..56621692,-	0	-	0	0	115	0.0000000
chr17	56628835	56628950	Enhancer__chr17:56628647-56628916	0	+	0	0	115	0.0000000
chr17	5675454	5675569	protein_coding__p1@LOC339166__chr17:5675533..5675539,+	0	+	1	15	115	0.1304348
chr17	56769371	56769486	div_pc__p2@TEX14__chr17:56769382..56769417,-	0	-	8	58	115	0.5043478
chr17	56769882	56769997	div_pc__p1@RAD51C__chr17:56769924..56770000,+	0	+	9	54	115	0.4695652
chr17	56833144	56833259	protein_coding__p1@PPM1E__chr17:56833184..56833249,+	0	+	9	59	115	0.5130435
chr17	57183736	57183851	div_lnc__p3@ENST00000451775,p3@uc002ixb.2__chr17:57183789..57183821,+	0	+	5	28	115	0.2434783
chr17	57184199	57184314	div_pc__p1@TRIM37__chr17:57184170..57184257,-	0	-	15	75	115	0.6521739
chr17	57232567	57232682	div_pc__p2@SKA2__chr17:57232596..57232614,-	0	-	9	48	115	0.4173913
chr17	57232614	57232729	div_pc__p5@PRR11__chr17:57232690..57232718,+	0	+	4	32	115	0.2782609
chr17	57274833	57274948	protein_coding__NA__chr17:57274909..57274915,+	0	+	0	0	115	0.0000000
chr17	57281197	57281312	antisense__NA__chr17:57281231..57281243,-	0	-	1	12	115	0.1043478
chr17	57287315	57287430	protein_coding__p1@SMG8__chr17:57287368..57287413,+	0	+	12	59	115	0.5130435
chr17	57297828	57297943	protein_coding__p1@GDPD1__chr17:57297807..57297922,+	0	+	8	60	115	0.5217391
chr17	57408935	57409050	protein_coding__p1@YPEL2__chr17:57408994..57409088,+	0	+	7	61	115	0.5304348
chr17	57500643	57500758	Enhancer__chr17:57500537-57500993	0	+	12	57	115	0.4956522
chr17	57502666	57502781	Enhancer__chr17:57502587-57502904	0	+	4	37	115	0.3217391
chr17	57503077	57503192	Enhancer__chr17:57502934-57503327	0	+	2	12	115	0.1043478
chr17	57504950	57505065	Enhancer__chr17:57504897-57505104	0	+	4	35	115	0.3043478
chr17	57505479	57505594	Enhancer__chr17:57505453-57505591	0	+	2	28	115	0.2434783
chr17	57509135	57509250	Enhancer__chr17:57509065-57509242	0	+	1	10	115	0.0869565
chr17	57511900	57512015	Enhancer__chr17:57511883-57511981	0	+	1	12	115	0.1043478
chr17	57512819	57512934	Enhancer__chr17:57512618-57512946	0	+	5	27	115	0.2347826
chr17	57515269	57515384	Enhancer__chr17:57515173-57515465	0	+	0	0	115	0.0000000
chr17	57515586	57515701	Enhancer__chr17:57515522-57515883	0	+	0	0	115	0.0000000
chr17	57518259	57518374	Enhancer__chr17:57518143-57518390	0	+	8	54	115	0.4695652
chr17	57561527	57561642	Enhancer__chr17:57561235-57561608	0	+	1	15	115	0.1304348
chr17	57585862	57585977	Enhancer__chr17:57585734-57585943	0	+	0	0	115	0.0000000
chr17	57604183	57604298	intergenic__p@chr17:57604207..57604226,-__chr17:57604207..57604226,-	0	-	1	11	115	0.0956522
chr17	57642890	57643005	protein_coding__p1@DHX40__chr17:57642959..57643006,+	0	+	18	83	115	0.7217391
chr17	57697149	57697264	protein_coding__p2@CLTC__chr17:57697216..57697235,+	0	+	7	22	115	0.1913043
chr17	57784294	57784409	div_pc__NA__chr17:57784374..57784378,+	0	+	2	14	115	0.1217391
chr17	57784756	57784871	div_pc__p1@PTRH2__chr17:57784755..57784834,-	0	-	8	42	115	0.3652174
chr17	57923086	57923201	Enhancer__chr17:57922999-57923843	0	+	10	47	115	0.4086956
chr17	57925297	57925412	Enhancer__chr17:57925185-57925429	0	+	4	28	115	0.2434783
chr17	57929139	57929254	Enhancer__chr17:57929068-57929265	0	+	2	16	115	0.1391304
chr17	57930730	57930845	Enhancer__chr17:57930626-57931026	0	+	6	53	115	0.4608696
chr17	57932717	57932832	Enhancer__chr17:57932450-57932798	0	+	0	0	115	0.0000000
chr17	57933188	57933303	Enhancer__chr17:57932982-57933345	0	+	9	69	115	0.6000000
chr17	57970241	57970356	div_pc__p1@TUBD1__chr17:57970237..57970312,-	0	-	3	39	115	0.3391304
chr17	57970401	57970516	div_pc__p1@RPS6KB1__chr17:57970469..57970506,+	0	+	2	19	115	0.1652174
chr17	58017585	58017700	protein_coding__NA__chr17:58017661..58017667,+	0	+	0	0	115	0.0000000
chr17	58042063	58042178	div_pc__p1@RNFT1__chr17:58042075..58042135,-	0	-	23	87	115	0.7565218
chr17	58156247	58156362	div_pc__p1@HEATR6__chr17:58156274..58156306,-	0	-	14	53	115	0.4608696
chr17	58156254	58156369	div_lnc__NA__chr17:58156329..58156359,+	0	+	14	53	115	0.4608696
chr17	58168684	58168799	Enhancer__chr17:58168592-58168765	0	+	0	0	115	0.0000000
chr17	58169265	58169380	intergenic__NA__chr17:58169287..58169313,-	0	-	2	28	115	0.2434783
chr17	58169403	58169518	Enhancer__chr17:58169287-58169683	0	+	2	27	115	0.2347826
chr17	58172406	58172521	Enhancer__chr17:58172215-58172508	0	+	0	0	115	0.0000000
chr17	58212310	58212425	Enhancer__chr17:58212242-58212405	0	+	2	13	115	0.1130435
chr17	58212970	58213085	intergenic__p1@AK311448__chr17:58212997..58213046,-	0	-	8	53	115	0.4608696
chr17	58220416	58220531	Enhancer__chr17:58220284-58220524	0	+	4	37	115	0.3217391
chr17	58222898	58223013	Enhancer__chr17:58222591-58223049	0	+	1	11	115	0.0956522
chr17	58227253	58227368	protein_coding__p1@CA4__chr17:58227325..58227341,+	0	+	4	17	115	0.1478261
chr17	58469785	58469900	protein_coding__p3@C17orf64__chr17:58469853..58469875,+	0	+	29	71	115	0.6173913
chr17	58499739	58499854	protein_coding__p@chr17:58499766..58499803,-__chr17:58499766..58499803,-	0	-	0	0	115	0.0000000
chr17	58603568	58603683	div_pc__p1@APPBP2__chr17:58603568..58603610,-	0	-	18	68	115	0.5913044
chr17	58603590	58603705	div_lnc__p1@ENST00000558027,p1@ENST00000559739__chr17:58603637..58603676,+	0	+	18	58	115	0.5043478
chr17	58641857	58641972	protein_coding__NA__chr17:58641937..58641938,+	0	+	1	10	115	0.0869565
chr17	58677473	58677588	protein_coding__p1@PPM1D__chr17:58677539..58677610,+	0	+	15	78	115	0.6782609
chr17	58754755	58754870	protein_coding__NA__chr17:58754835..58754836,+	0	+	30	70	115	0.6086956
chr17	59213338	59213453	antisense__p@chr17:59213365..59213402,-__chr17:59213365..59213402,-	0	-	0	0	115	0.0000000
chr17	59473157	59473272	Enhancer__chr17:59473194-59473360	0	+	3	29	115	0.2521739
chr17	59473701	59473816	Enhancer__chr17:59473431-59474098	0	+	0	0	115	0.0000000
chr17	59474751	59474866	Enhancer__chr17:59474585-59474918	0	+	4	30	115	0.2608696
chr17	59477163	59477278	div_pc__p1@TBX2__chr17:59477233..59477263,+	0	+	3	21	115	0.1826087
chr17	59477672	59477787	div_lnc__p@chr17:59477666..59477728,-__chr17:59477666..59477728,-	0	-	6	61	115	0.5304348
chr17	59488943	59489058	div_lnc__NA__chr17:59488976..59489021,-	0	-	5	49	115	0.4260870
chr17	59489042	59489157	div_pc__NA__chr17:59489107..59489134,+	0	+	5	46	115	0.4000000
chr17	59491888	59492003	Enhancer__chr17:59491856-59491969	0	+	2	22	115	0.1913043
chr17	59529702	59529817	protein_coding__p1@TBX4__chr17:59529743..59529798,+	0	+	4	25	115	0.2173913
chr17	59590780	59590895	Enhancer__chr17:59590842-59590861	0	+	0	0	115	0.0000000
chr17	59646097	59646212	Enhancer__chr17:59645902-59646266	0	+	6	24	115	0.2086957
chr17	59668545	59668660	protein_coding__p1@NACA2__chr17:59668550..59668587,-	0	-	5	49	115	0.4260870
chr17	59940804	59940919	protein_coding__p1@BRIP1__chr17:59940830..59940897,-	0	-	12	51	115	0.4434783
chr17	60005308	60005423	protein_coding__p1@INTS2__chr17:60005329..60005357,-	0	-	10	51	115	0.4434783
chr17	60142602	60142717	protein_coding__p1@MED13__chr17:60142609..60142657,-	0	-	2	21	115	0.1826087
chr17	60247866	60247981	Enhancer__chr17:60247601-60248070	0	+	5	33	115	0.2869565
chr17	60249028	60249143	Enhancer__chr17:60248976-60249158	0	+	4	34	115	0.2956522
chr17	60250332	60250447	Enhancer__chr17:60250221-60250413	0	+	3	14	115	0.1217391
chr17	60256121	60256236	Enhancer__chr17:60255991-60256253	0	+	10	64	115	0.5565217
chr17	60257046	60257161	Enhancer__chr17:60256998-60257133	0	+	10	43	115	0.3739130
chr17	60386872	60386987	Enhancer__chr17:60386945-60386953	0	+	2	18	115	0.1565217
chr17	60443310	60443425	Enhancer__chr17:60443107-60443391	0	+	0	0	115	0.0000000
chr17	60445078	60445193	Enhancer__chr17:60444796-60445181	0	+	0	0	115	0.0000000
chr17	60457836	60457951	protein_coding__NA__chr17:60457909..60457944,+	0	+	0	0	115	0.0000000
chr17	60501177	60501292	protein_coding__NA__chr17:60501250..60501274,+	0	+	17	51	115	0.4434783
chr17	60535942	60536057	protein_coding__p4@TLK2__chr17:60536002..60536040,+	0	+	1	10	115	0.0869565
chr17	60704467	60704582	protein_coding__p22@MRC2__chr17:60704521..60704556,+	0	+	6	30	115	0.2608696
chr1	76076764	76076879	protein_coding__p8@SLC44A5__chr1:76076793..76076803,-	0	-	2	17	115	0.1478261
chr17	60776523	60776638	intergenic__p@chr17:60776599..60776613,+__chr17:60776599..60776613,+	0	+	0	0	115	0.0000000
chr1	76080334	76080449	Enhancer__chr1:76080205-76080672	0	+	0	0	115	0.0000000
chr1	76081001	76081116	Enhancer__chr1:76080988-76081082	0	+	4	42	115	0.3652174
chr17	6082549	6082664	Enhancer__chr17:6082341-6082630	0	+	0	0	115	0.0000000
chr17	60885640	60885755	div_pc__p1@MARCH10__chr17:60885659..60885693,-	0	-	13	72	115	0.6260870
chr17	60885786	60885901	div_lnc__p1@ENST00000543040__chr17:60885858..60885872,+	0	+	4	49	115	0.4260870
chr17	60897385	60897500	Enhancer__chr17:60897286-60897580	0	+	1	10	115	0.0869565
chr17	6093834	6093949	intergenic__NA__chr17:6093822..6093871,-	0	-	3	37	115	0.3217391
chr17	60938433	60938548	Enhancer__chr17:60938326-60938715	0	+	4	28	115	0.2434783
chr17	60947852	60947967	Enhancer__chr17:60947655-60947933	0	+	0	0	115	0.0000000
chr17	60954589	60954704	Enhancer__chr17:60954347-60954674	0	+	1	12	115	0.1043478
chr17	60960392	60960507	Enhancer__chr17:60960341-60960509	0	+	4	25	115	0.2173913
chr17	60965738	60965853	Enhancer__chr17:60965502-60965873	0	+	4	12	115	0.1043478
chr17	60970413	60970528	Enhancer__chr17:60970243-60970809	0	+	3	28	115	0.2434783
chr17	60973151	60973266	Enhancer__chr17:60973132-60973339	0	+	1	12	115	0.1043478
chr17	60976682	60976797	Enhancer__chr17:60976587-60977006	0	+	7	61	115	0.5304348
chr17	60980404	60980519	Enhancer__chr17:60980360-60980503	0	+	0	0	115	0.0000000
chr17	61033535	61033650	Enhancer__chr17:61033353-61033616	0	+	6	27	115	0.2347826
chr17	61042757	61042872	Enhancer__chr17:61042784-61043115	0	+	2	11	115	0.0956522
chr17	61043163	61043278	Enhancer__chr17:61043121-61043648	0	+	15	59	115	0.5130435
chr17	61044189	61044304	intergenic__NA__chr17:61044222..61044240,-	0	-	4	16	115	0.1391304
chr17	61045875	61045990	intergenic__p1@AK309769__chr17:61045902..61045916,-	0	-	4	54	115	0.4695652
chr17	61086822	61086937	protein_coding__NA__chr17:61086891..61086930,+	0	+	0	0	115	0.0000000
chr17	61491756	61491871	antisense__NA__chr17:61491781..61491842,-	0	-	6	29	115	0.2521739
chr17	61509569	61509684	intergenic__NA__chr17:61509602..61509606,-	0	-	3	30	115	0.2608696
chr17	61523632	61523747	protein_coding__p1@CYB561__chr17:61523622..61523734,-	0	-	10	58	115	0.5043478
chr17	61532273	61532388	intergenic__NA__chr17:61532353..61532405,+	0	+	0	0	115	0.0000000
chr17	61538304	61538419	Enhancer__chr17:61538235-61538385	0	+	1	11	115	0.0956522
chr17	61554341	61554456	protein_coding__p1@ACE__chr17:61554413..61554430,+	0	+	11	89	115	0.7739130
chr17	61562126	61562241	protein_coding__p2@ACE__chr17:61562201..61562215,+	0	+	5	47	115	0.4086956
chr17	61600638	61600753	protein_coding__p1@KCNH6__chr17:61600682..61600740,+	0	+	10	49	115	0.4260870
chr17	61627757	61627872	protein_coding__p1@DCAF7__chr17:61627814..61627871,+	0	+	7	18	115	0.1565217
chr17	61678173	61678288	protein_coding__p1@TACO1__chr17:61678225..61678260,+	0	+	5	55	115	0.4782609
chr17	61699696	61699811	protein_coding__p1@MAP3K3__chr17:61699766..61699826,+	0	+	3	28	115	0.2434783
chr17	61778480	61778595	protein_coding__p4@LIMD2__chr17:61778501..61778526,-	0	-	6	44	115	0.3826087
chr17	61819121	61819236	protein_coding__p1@STRADA__chr17:61819121..61819219,-	0	-	7	53	115	0.4608696
chr17	61829425	61829540	protein_coding__NA__chr17:61829445..61829464,-	0	-	4	25	115	0.2173913
chr17	61851104	61851219	protein_coding__NA__chr17:61851175..61851205,+	0	+	28	63	115	0.5478261
chr1	76189936	76190051	div_lnc__NA__chr1:76189957..76189974,-	0	-	5	37	115	0.3217391
chr1	76189963	76190078	div_pc__NA__chr1:76190026..76190068,+	0	+	5	37	115	0.3217391
chr17	61904416	61904531	protein_coding__NA__chr17:61904482..61904524,+	0	+	25	47	115	0.4086956
chr17	61907256	61907371	protein_coding__NA__chr17:61907270..61907315,-	0	-	0	0	115	0.0000000
chr17	61920474	61920589	protein_coding__NA__chr17:61920502..61920524,-	0	-	30	86	115	0.7478261
chr17	61928717	61928832	Enhancer__chr17:61928781-61928798	0	+	0	0	115	0.0000000
chr17	61950593	61950708	protein_coding__p1@CSH2__chr17:61950617..61950645,-	0	-	0	0	115	0.0000000
chr17	61959269	61959384	protein_coding__p1@GH2__chr17:61959284..61959322,-	0	-	3	26	115	0.2260870
chr17	61973866	61973981	protein_coding__p1@CSH1__chr17:61973889..61973921,-	0	-	0	0	115	0.0000000
chr17	61996164	61996279	protein_coding__p1@GH1,p2@CSHL1__chr17:61996192..61996199,-	0	-	2	22	115	0.1913043
chr17	62004924	62005039	Enhancer__chr17:62004883-62005036	0	+	1	11	115	0.0956522
chr17	62009656	62009771	protein_coding__p1@CD79B__chr17:62009667..62009701,-	0	-	7	59	115	0.5130435
chr17	62011121	62011236	Enhancer__chr17:62011006-62011202	0	+	1	15	115	0.1304348
chr17	62050229	62050344	protein_coding__NA__chr17:62050263..62050285,-	0	-	0	0	115	0.0000000
chr17	62066238	62066353	Enhancer__chr17:62066027-62066333	0	+	2	17	115	0.1478261
chr17	62066746	62066861	intergenic__p@chr17:62066769..62066790,-__chr17:62066769..62066790,-	0	-	3	27	115	0.2347826
chr17	62072494	62072609	Enhancer__chr17:62072274-62072575	0	+	2	24	115	0.2086957
chr17	62075630	62075745	div_pc__p1@C17orf72__chr17:62075703..62075725,+	0	+	7	61	115	0.5304348
chr17	62076305	62076420	antisense__NA__chr17:62076331..62076379,-	0	-	2	31	115	0.2695652
chr17	62097949	62098064	protein_coding__p1@ICAM2__chr17:62097927..62098000,-	0	-	9	59	115	0.5130435
chr17	62100154	62100269	Enhancer__chr17:62100010-62100235	0	+	0	0	115	0.0000000
chr17	62101689	62101804	Enhancer__chr17:62101615-62101802	0	+	6	25	115	0.2173913
chr17	62102529	62102644	Enhancer__chr17:62102264-62102610	0	+	4	32	115	0.2782609
chr17	62208047	62208162	protein_coding__p2@ERN1__chr17:62208051..62208101,-	0	-	12	50	115	0.4347826
chr17	62223249	62223364	intergenic__p1@SNORD104__chr17:62223320..62223340,+	0	+	1	16	115	0.1391304
chr17	62340584	62340699	protein_coding__p1@TEX2__chr17:62340581..62340671,-	0	-	22	98	115	0.8521739
chr17	62404206	62404321	Enhancer__chr17:62403904-62404562	0	+	4	44	115	0.3826087
chr17	62408900	62409015	Enhancer__chr17:62408874-62409016	0	+	2	22	115	0.1913043
chr17	62409450	62409565	Enhancer__chr17:62409252-62409599	0	+	4	29	115	0.2521739
chr17	62409897	62410012	Enhancer__chr17:62409604-62410133	0	+	3	33	115	0.2869565
chr17	62493135	62493250	protein_coding__p1@POLG2__chr17:62493131..62493183,-	0	-	17	43	115	0.3739130
chr17	62502810	62502925	div_pc__p2@CEP95__chr17:62502860..62502933,+	0	+	11	28	115	0.2434783
chr17	62503645	62503760	div_pc__NA__chr17:62503651..62503690,-	0	-	1	19	115	0.1652174
chr1	76251823	76251938	protein_coding__p2@RABGGTB__chr1:76251888..76251909,+	0	+	7	44	115	0.3826087
chr17	625285	625400	protein_coding__NA__chr17:625319..625320,-	0	-	0	0	115	0.0000000
chr1	76262490	76262605	protein_coding__p1@MSH4__chr1:76262552..76262588,+	0	+	5	34	115	0.2956522
chr17	62657965	62658080	protein_coding__NA__chr17:62657988..62658007,-	0	-	7	42	115	0.3652174
chr17	62676033	62676148	Enhancer__chr17:62675748-62676312	0	+	6	19	115	0.1652174
chr17	62703515	62703630	Enhancer__chr17:62703261-62703596	0	+	11	37	115	0.3217391
chr17	62705213	62705328	Enhancer__chr17:62705157-62705447	0	+	1	14	115	0.1217391
chr17	62744473	62744588	Enhancer__chr17:62744260-62744559	0	+	2	22	115	0.1913043
chr17	62773084	62773199	Enhancer__chr17:62773066-62773435	0	+	4	43	115	0.3739130
chr17	62778070	62778185	intergenic__NA__chr17:62778104..62778115,-	0	-	5	27	115	0.2347826
chr1	762851	762966	div_lnc__p1@LINC00115__chr1:762885..762905,-	0	-	16	81	115	0.7043478
chr17	62915561	62915676	protein_coding__p1@LRRC37A3__chr17:62915574..62915606,-	0	-	11	54	115	0.4695652
chr17	62919326	62919441	Enhancer__chr17:62919203-62919414	0	+	3	30	115	0.2608696
chr17	62958652	62958767	Enhancer__chr17:62958497-62958860	0	+	0	0	115	0.0000000
chr1	762960	763075	div_lnc__p1@ENST00000441765,p1@ENST00000449005__chr1:763033..763058,+	0	+	15	65	115	0.5652174
chr17	62966292	62966407	Enhancer__chr17:62966198-62966382	0	+	2	16	115	0.1391304
chr17	62981360	62981475	Enhancer__chr17:62981100-62981441	0	+	6	40	115	0.3478261
chr17	62982125	62982240	Enhancer__chr17:62981858-62982486	0	+	9	49	115	0.4260870
chr17	62982700	62982815	Enhancer__chr17:62982515-62982842	0	+	3	26	115	0.2260870
chr17	62984780	62984895	Enhancer__chr17:62984651-62984886	0	+	2	17	115	0.1478261
chr17	62985335	62985450	Enhancer__chr17:62985207-62985536	0	+	6	31	115	0.2695652
chr17	62987127	62987242	Enhancer__chr17:62987154-62987384	0	+	2	34	115	0.2956522
chr17	62991915	62992030	Enhancer__chr17:62991606-62991997	0	+	1	14	115	0.1217391
chr17	63052846	63052961	protein_coding__p2@GNA13__chr17:63052873..63052927,-	0	-	12	56	115	0.4869565
chr17	63053952	63054067	Enhancer__chr17:63053851-63054126	0	+	0	0	115	0.0000000
chr17	63060871	63060986	Enhancer__chr17:63060882-63060952	0	+	6	18	115	0.1565217
chr17	63096850	63096965	intergenic__p@chr17:63096903..63096938,+__chr17:63096903..63096938,+	0	+	12	77	115	0.6695652
chr17	63119490	63119605	Enhancer__chr17:63119249-63119621	0	+	10	38	115	0.3304348
chr17	63133473	63133588	protein_coding__p1@RGS9__chr17:63133526..63133562,+	0	+	5	24	115	0.2086957
chr17	63308464	63308579	Enhancer__chr17:63308534-63308549	0	+	0	0	115	0.0000000
chr17	63317662	63317777	Enhancer__chr17:63317422-63317743	0	+	1	11	115	0.0956522
chr17	6338405	6338520	protein_coding__p1@AIPL1__chr17:6338428..6338463,-	0	-	0	0	115	0.0000000
chr17	6347666	6347781	protein_coding__p2@FAM64A__chr17:6347729..6347756,+	0	+	24	86	115	0.7478261
chr17	63511149	63511264	Enhancer__chr17:63510856-63511230	0	+	0	0	115	0.0000000
chr17	63557731	63557846	protein_coding__p4@AXIN2__chr17:63557759..63557774,-	0	-	11	71	115	0.6173913
chr17	635622	635737	protein_coding__p2@FAM57A__chr17:635682..635768,+	0	+	19	86	115	0.7478261
chr1	76398054	76398169	protein_coding__p1@ASB17__chr1:76398077..76398099,-	0	-	0	0	115	0.0000000
chr17	64188159	64188274	protein_coding__p1@CEP112__chr17:64188177..64188240,-	0	-	15	67	115	0.5826087
chr17	64194148	64194263	Enhancer__chr17:64194072-64194322	0	+	0	0	115	0.0000000
chr17	64271871	64271986	Enhancer__chr17:64271821-64272172	0	+	17	39	115	0.3391304
chr17	64298653	64298768	protein_coding__p1@PRKCA__chr17:64298724..64298742,+	0	+	4	30	115	0.2608696
chr1	76436701	76436816	Enhancer__chr1:76436424-76436782	0	+	0	0	115	0.0000000
chr17	64412926	64413041	antisense__NA__chr17:64412960..64412977,-	0	-	0	0	115	0.0000000
chr17	6459784	6459899	protein_coding__p2@PITPNM3__chr17:6459802..6459830,-	0	-	10	65	115	0.5652174
chr1	76468613	76468728	Enhancer__chr1:76468550-76468704	0	+	0	0	115	0.0000000
chr17	6470972	6471087	Enhancer__chr17:6470839-6471155	0	+	7	49	115	0.4260870
chr17	6478772	6478887	Enhancer__chr17:6478669-6478853	0	+	7	51	115	0.4434783
chr17	64831154	64831269	protein_coding__p1@CACNG5__chr17:64831228..64831243,+	0	+	7	62	115	0.5391304
chr17	64918675	64918790	Enhancer__chr17:64918437-64918756	0	+	0	0	115	0.0000000
chr17	64947935	64948050	Enhancer__chr17:64947420-64948018	0	+	2	29	115	0.2521739
chr17	64948300	64948415	Enhancer__chr17:64948296-64948612	0	+	10	37	115	0.3217391
chr17	64959683	64959798	Enhancer__chr17:64959449-64959766	0	+	0	0	115	0.0000000
chr17	64960742	64960857	protein_coding__p1@CACNG4__chr17:64960810..64960831,+	0	+	3	23	115	0.2000000
chr17	65027276	65027391	protein_coding__NA__chr17:65027346..65027361,+	0	+	0	0	115	0.0000000
chr17	65040634	65040749	protein_coding__p1@CACNG1__chr17:65040678..65040733,+	0	+	1	14	115	0.1217391
chr1	76507302	76507417	intergenic__NA__chr1:76507376..76507385,+	0	+	0	0	115	0.0000000
chr17	65220322	65220437	antisense__NA__chr17:65220399..65220406,+	0	+	1	12	115	0.1043478
chr17	65240866	65240981	antisense__p@chr17:65240940..65240954,+__chr17:65240940..65240954,+	0	+	5	54	115	0.4695652
chr17	65242034	65242149	protein_coding__p@chr17:65242063..65242116,-__chr17:65242063..65242116,-	0	-	4	31	115	0.2695652
chr17	65243338	65243453	Enhancer__chr17:65243162-65243488	0	+	1	16	115	0.1391304
chr17	65254131	65254246	Enhancer__chr17:65254064-65254307	0	+	6	18	115	0.1565217
chr17	65255132	65255247	Enhancer__chr17:65255055-65255223	0	+	2	20	115	0.1739130
chr17	65258720	65258835	Enhancer__chr17:65258633-65258801	0	+	2	11	115	0.0956522
chr17	65318503	65318618	Enhancer__chr17:65318264-65318584	0	+	2	17	115	0.1478261
chr17	65362658	65362773	protein_coding__p1@PSMD12__chr17:65362678..65362726,-	0	-	13	49	115	0.4260870
chr17	65373480	65373595	protein_coding__p2@PITPNC1__chr17:65373531..65373577,+	0	+	5	35	115	0.3043478
chr1	76540350	76540465	protein_coding__p1@ST6GALNAC3__chr1:76540386..76540445,+	0	+	9	50	115	0.4347826
chr17	6543996	6544111	div_pc__NA__chr17:6544068..6544081,+	0	+	15	65	115	0.5652174
chr17	6544174	6544289	div_pc__NA__chr17:6544187..6544229,-	0	-	5	25	115	0.2173913
chr17	6554859	6554974	div_pc__p1@MED31__chr17:6554877..6554940,-	0	-	22	61	115	0.5304348
chr17	6554901	6555016	div_pc__p2@C17orf100__chr17:6554972..6554995,+	0	+	22	73	115	0.6347826
chr17	6558215	6558330	intergenic__NA__chr17:6558241..6558283,-	0	-	8	67	115	0.5826087
chr17	65708089	65708204	Enhancer__chr17:65708047-65708170	0	+	0	0	115	0.0000000
chr17	65713971	65714086	protein_coding__p1@NOL11__chr17:65714018..65714067,+	0	+	7	62	115	0.5391304
chr17	657209	657324	protein_coding__NA__chr17:657238..657244,-	0	-	0	0	115	0.0000000
chr17	65780746	65780861	Enhancer__chr17:65780558-65780827	0	+	2	25	115	0.2173913
chr17	65821538	65821653	protein_coding__p1@BPTF__chr17:65821603..65821635,+	0	+	10	53	115	0.4608696
chr17	65989622	65989737	protein_coding__p1@C17orf58__chr17:65989623..65989749,-	0	-	13	65	115	0.5652174
chr17	65990791	65990906	Enhancer__chr17:65990543-65990874	0	+	5	39	115	0.3391304
chr17	65991571	65991686	Enhancer__chr17:65991434-65991739	0	+	1	11	115	0.0956522
chr17	65992043	65992158	Enhancer__chr17:65991969-65992126	0	+	2	23	115	0.2000000
chr17	66016068	66016183	Enhancer__chr17:66016045-66016315	0	+	15	75	115	0.6521739
chr17	66016687	66016802	Enhancer__chr17:66016382-66016768	0	+	5	30	115	0.2608696
chr17	66030452	66030567	Enhancer__chr17:66030294-66030564	0	+	3	32	115	0.2782609
chr17	66031743	66031858	protein_coding__p2@KPNA2__chr17:66031818..66031830,+	0	+	5	42	115	0.3652174
chr17	66097602	66097717	intergenic__p@chr17:66097628..66097638,-__chr17:66097628..66097638,-	0	-	13	70	115	0.6086956
chr17	66148681	66148796	Enhancer__chr17:66148595-66148807	0	+	2	21	115	0.1826087
chr17	6616650	6616765	protein_coding__p1@SLC13A5__chr17:6616678..6616695,-	0	-	8	61	115	0.5304348
chr17	66179563	66179678	intergenic__NA__chr17:66179643..66179644,+	0	+	7	29	115	0.2521739
chr17	66193660	66193775	Enhancer__chr17:66193656-66193741	0	+	5	36	115	0.3130435
chr17	66209662	66209777	Enhancer__chr17:66209510-66209898	0	+	1	11	115	0.0956522
chr17	66218823	66218938	Enhancer__chr17:66218782-66219005	0	+	1	19	115	0.1652174
chr17	66231210	66231325	Enhancer__chr17:66231111-66231433	0	+	7	37	115	0.3217391
chr17	66243736	66243851	div_pc__p2@AMZ2__chr17:66243789..66243829,+	0	+	5	42	115	0.3652174
chr17	66244022	66244137	div_lnc__p3@BC056237__chr17:66244039..66244081,-	0	-	13	62	115	0.5391304
chr17	66255252	66255367	protein_coding__p4@ARSG__chr17:66255310..66255334,+	0	+	11	48	115	0.4173913
chr17	66287233	66287348	protein_coding__p1@SLC16A6__chr17:66287258..66287276,-	0	-	3	33	115	0.2869565
chr17	66453585	66453700	protein_coding__p1@WIPI1__chr17:66453601..66453666,-	0	-	24	63	115	0.5478261
chr17	66456969	66457084	Enhancer__chr17:66456929-66457226	0	+	2	27	115	0.2347826
chr17	66482371	66482486	Enhancer__chr17:66482349-66482452	0	+	1	14	115	0.1217391
chr17	66495151	66495266	Enhancer__chr17:66495044-66495250	0	+	3	17	115	0.1478261
chr17	66508060	66508175	protein_coding__p2@PRKAR1A__chr17:66508122..66508152,+	0	+	15	69	115	0.6000000
chr17	66539409	66539524	protein_coding__p1@AK127041__chr17:66539483..66539491,+	0	+	4	12	115	0.1043478
chr17	6655943	6656058	Enhancer__chr17:6655808-6656203	0	+	5	29	115	0.2521739
chr17	6656422	6656537	Enhancer__chr17:6656419-6656747	0	+	5	35	115	0.3043478
chr17	6658685	6658800	protein_coding__p2@XAF1__chr17:6658755..6658782,+	0	+	2	24	115	0.2086957
chr17	66587886	66588001	antisense__NA__chr17:66587966..66587967,+	0	+	4	19	115	0.1652174
chr17	66597473	66597588	protein_coding__p1@FAM20A__chr17:66597499..66597516,-	0	-	4	36	115	0.3130435
chr17	66599427	66599542	Enhancer__chr17:66599244-66599673	0	+	0	0	115	0.0000000
chr17	66607683	66607798	Enhancer__chr17:66607533-66607779	0	+	1	13	115	0.1130435
chr17	66608845	66608960	Enhancer__chr17:66608759-66608986	0	+	1	11	115	0.0956522
chr17	66618826	66618941	Enhancer__chr17:66618888-66618909	0	+	0	0	115	0.0000000
chr17	66680418	66680533	Enhancer__chr17:66680223-66680499	0	+	0	0	115	0.0000000
chr17	66694643	66694758	Enhancer__chr17:66694330-66694724	0	+	0	0	115	0.0000000
chr17	6679453	6679568	protein_coding__p1@FBXO39__chr17:6679528..6679547,+	0	+	2	10	115	0.0869565
chr17	66817202	66817317	Enhancer__chr17:66817214-66817283	0	+	1	15	115	0.1304348
chr17	66818235	66818350	Enhancer__chr17:66818173-66818316	0	+	3	12	115	0.1043478
chr17	66951478	66951593	protein_coding__p1@ABCA8__chr17:66951474..66951550,-	0	-	2	9	115	0.0782609
chr17	67057033	67057148	protein_coding__p1@ABCA9__chr17:67057061..67057094,-	0	-	2	27	115	0.2347826
chr17	67138001	67138116	protein_coding__p1@ABCA6__chr17:67138020..67138062,-	0	-	3	31	115	0.2695652
chr17	67139443	67139558	Enhancer__chr17:67139403-67139524	0	+	1	10	115	0.0869565
chr17	67240664	67240779	protein_coding__NA__chr17:67240698..67240699,-	0	-	0	0	115	0.0000000
chr17	67323239	67323354	protein_coding__p1@ABCA5__chr17:67323232..67323299,-	0	-	13	52	115	0.4521739
chr17	6735013	6735128	protein_coding__p1@TEKT1__chr17:6735035..6735068,-	0	-	4	51	115	0.4434783
chr17	67410778	67410893	protein_coding__p1@MAP2K6__chr17:67410832..67410871,+	0	+	2	21	115	0.1826087
chr17	67497861	67497976	antisense__NA__chr17:67497883..67497896,-	0	-	3	27	115	0.2347826
chr17	67547331	67547446	intergenic__NA__chr17:67547411..67547412,+	0	+	1	15	115	0.1304348
chr17	67573329	67573444	intergenic__NA__chr17:67573385..67573413,+	0	+	1	19	115	0.1652174
chr17	67577942	67578057	Enhancer__chr17:67577769-67578023	0	+	3	21	115	0.1826087
chr17	67599289	67599404	Enhancer__chr17:67599219-67599477	0	+	2	11	115	0.0956522
chr17	67603433	67603548	Enhancer__chr17:67603336-67603572	0	+	8	57	115	0.4956522
chr17	67653688	67653803	Enhancer__chr17:67653634-67653769	0	+	0	0	115	0.0000000
chr17	6771195	6771310	Enhancer__chr17:6771162-6771276	0	+	0	0	115	0.0000000
chr17	67729848	67729963	Enhancer__chr17:67729924-67730199	0	+	3	23	115	0.2000000
chr17	67754079	67754194	Enhancer__chr17:67753778-67754160	0	+	2	18	115	0.1565217
chr17	67756837	67756952	Enhancer__chr17:67756789-67757245	0	+	0	0	115	0.0000000
chr17	67758269	67758384	Enhancer__chr17:67757945-67758523	0	+	13	42	115	0.3652174
chr17	67759040	67759155	Enhancer__chr17:67758996-67759121	0	+	0	0	115	0.0000000
chr17	67760469	67760584	Enhancer__chr17:67760385-67760690	0	+	5	45	115	0.3913043
chr17	67900460	67900575	Enhancer__chr17:67900401-67900565	0	+	1	12	115	0.1043478
chr17	67957744	67957859	intergenic__p1@ENST00000455460__chr17:67957811..67957837,+	0	+	5	48	115	0.4173913
chr17	68033884	68033999	Enhancer__chr17:68033950-68033965	0	+	0	0	115	0.0000000
chr17	68124983	68125098	antisense__p1@ENST00000435112__chr17:68125012..68125027,-	0	-	9	44	115	0.3826087
chr17	68133625	68133740	Enhancer__chr17:68133591-68133755	0	+	5	27	115	0.2347826
chr17	68135673	68135788	Enhancer__chr17:68135658-68135754	0	+	0	0	115	0.0000000
chr17	68141789	68141904	Enhancer__chr17:68141797-68141870	0	+	0	0	115	0.0000000
chr17	68153627	68153742	Enhancer__chr17:68153518-68153744	0	+	0	0	115	0.0000000
chr17	68154457	68154572	Enhancer__chr17:68154347-68154781	0	+	0	0	115	0.0000000
chr17	68164673	68164788	div_pc__p5@KCNJ2__chr17:68164752..68164760,+	0	+	1	5	115	0.0434783
chr17	68165508	68165623	div_lnc__p1@FLJ36644__chr17:68165476..68165547,-	0	-	12	79	115	0.6869565
chr17	68178671	68178786	Enhancer__chr17:68178541-68178752	0	+	0	0	115	0.0000000
chr17	68191465	68191580	Enhancer__chr17:68191235-68191546	0	+	0	0	115	0.0000000
chr17	68261800	68261915	Enhancer__chr17:68261634-68261892	0	+	0	0	115	0.0000000
chr17	68262773	68262888	Enhancer__chr17:68262582-68262864	0	+	0	0	115	0.0000000
chr17	68282509	68282624	Enhancer__chr17:68282373-68282961	0	+	0	0	115	0.0000000
chr17	68284832	68284947	Enhancer__chr17:68284696-68285165	0	+	1	10	115	0.0869565
chr17	68286445	68286560	Enhancer__chr17:68286289-68286704	0	+	0	0	115	0.0000000
chr17	68288720	68288835	Enhancer__chr17:68288690-68288834	0	+	1	15	115	0.1304348
chr17	68291670	68291785	Enhancer__chr17:68291356-68291999	0	+	4	33	115	0.2869565
chr17	68292414	68292529	Enhancer__chr17:68292093-68292495	0	+	0	0	115	0.0000000
chr17	68295186	68295301	Enhancer__chr17:68295074-68295681	0	+	3	22	115	0.1913043
chr17	68309323	68309438	Enhancer__chr17:68309274-68309404	0	+	0	0	115	0.0000000
chr17	68309662	68309777	Enhancer__chr17:68309642-68309948	0	+	1	13	115	0.1130435
chr17	68310763	68310878	Enhancer__chr17:68310261-68311057	0	+	1	14	115	0.1217391
chr17	68339427	68339542	Enhancer__chr17:68339310-68339602	0	+	1	11	115	0.0956522
chr17	68340643	68340758	Enhancer__chr17:68340579-68340874	0	+	6	23	115	0.2000000
chr17	68341053	68341168	Enhancer__chr17:68340909-68341138	0	+	0	0	115	0.0000000
chr17	68361554	68361669	Enhancer__chr17:68361449-68361732	0	+	4	42	115	0.3652174
chr17	68386931	68387046	Enhancer__chr17:68386662-68387012	0	+	0	0	115	0.0000000
chr17	68436454	68436569	Enhancer__chr17:68436475-68436535	0	+	0	0	115	0.0000000
chr17	68505974	68506089	Enhancer__chr17:68505754-68506055	0	+	0	0	115	0.0000000
chr17	68523945	68524060	Enhancer__chr17:68523657-68524030	0	+	2	25	115	0.2173913
chr17	685485	685600	div_pc__p1@GLOD4__chr17:685493..685548,-	0	-	12	59	115	0.5130435
chr17	685512	685627	div_pc__p1@RNMTL1__chr17:685581..685621,+	0	+	12	60	115	0.5217391
chr17	68750484	68750599	Enhancer__chr17:68750412-68750565	0	+	1	10	115	0.0869565
chr17	68869370	68869485	Enhancer__chr17:68869215-68869451	0	+	0	0	115	0.0000000
chr17	68944021	68944136	Enhancer__chr17:68943933-68944102	0	+	0	0	115	0.0000000
chr17	68985627	68985742	Enhancer__chr17:68985545-68985917	0	+	0	0	115	0.0000000
chr17	6899287	6899402	div_pc__p1@ALOX12__chr17:6899366..6899371,+	0	+	3	12	115	0.1043478
chr17	69003781	69003896	Enhancer__chr17:69003826-69003862	0	+	1	7	115	0.0608696
chr17	69068130	69068245	Enhancer__chr17:69068010-69068257	0	+	12	17	115	0.1478261
chr17	6915621	6915736	div_pc__p1@LOC100506713__chr17:6915646..6915673,-	0	-	25	66	115	0.5739130
chr17	6915655	6915770	div_pc__p4@RNASEK__chr17:6915730..6915740,+	0	+	24	50	115	0.4347826
chr17	6915875	6915990	div_pc__p1@C17orf49,p1@RNASEK__chr17:6915902..6916008,+	0	+	14	69	115	0.6000000
chr17	6917837	6917952	div_pc__p1@AF161372__chr17:6917862..6917879,-	0	-	11	30	115	0.2608696
chr17	6917992	6918107	div_pc__p4@C17orf49__chr17:6918064..6918087,+	0	+	9	43	115	0.3739130
chr17	69198264	69198379	intergenic__p1@uc002jis.3__chr17:69198295..69198326,-	0	-	0	0	115	0.0000000
chr17	69228942	69229057	Enhancer__chr17:69229008-69229023	0	+	0	0	115	0.0000000
chr17	6922943	6923058	intergenic__p1@MIR497HG__chr17:6922954..6922987,-	0	-	1	11	115	0.0956522
chr17	6924821	6924936	Enhancer__chr17:6924662-6924902	0	+	0	0	115	0.0000000
chr17	69260791	69260906	Enhancer__chr17:69260870-69260872	0	+	0	0	115	0.0000000
chr17	6926289	6926404	protein_coding__p1@BCL6B__chr17:6926362..6926377,+	0	+	3	28	115	0.2434783
chr17	693700	693815	antisense__NA__chr17:693734..693753,-	0	-	2	17	115	0.1478261
chr17	6939293	6939408	protein_coding__p1@SLC16A13__chr17:6939362..6939410,+	0	+	5	31	115	0.2695652
chr17	69437365	69437480	Enhancer__chr17:69437254-69437446	0	+	7	25	115	0.2173913
chr17	6947201	6947316	protein_coding__p1@SLC16A11__chr17:6947225..6947253,-	0	-	7	34	115	0.2956522
chr17	69493944	69494059	Enhancer__chr17:69493983-69494025	0	+	0	0	115	0.0000000
chr17	6950357	6950472	Enhancer__chr17:6950063-6950446	0	+	5	24	115	0.2086957
chr17	69550468	69550583	Enhancer__chr17:69550514-69550549	0	+	0	0	115	0.0000000
chr17	69558576	69558691	Enhancer__chr17:69558525-69558657	0	+	0	0	115	0.0000000
chr17	69590144	69590259	Enhancer__chr17:69590205-69590225	0	+	0	0	115	0.0000000
chr17	69592328	69592443	intergenic__NA__chr17:69592403..69592410,+	0	+	0	0	115	0.0000000
chr17	69596750	69596865	Enhancer__chr17:69596730-69596951	0	+	2	18	115	0.1565217
chr17	69617446	69617561	Enhancer__chr17:69617489-69617539	0	+	0	0	115	0.0000000
chr17	6962351	6962466	Enhancer__chr17:6962166-6962433	0	+	1	10	115	0.0869565
chr17	6962529	6962644	Enhancer__chr17:6962456-6962610	0	+	1	13	115	0.1130435
chr17	69629909	69630024	Enhancer__chr17:69629735-69629997	0	+	2	11	115	0.0956522
chr17	69755471	69755586	Enhancer__chr17:69755219-69755553	0	+	0	0	115	0.0000000
chr17	69824635	69824750	Enhancer__chr17:69824557-69824843	0	+	4	44	115	0.3826087
chr17	698268	698383	Enhancer__chr17:698193-698349	0	+	8	55	115	0.4782609
chr17	6983535	6983650	protein_coding__p1@CLEC10A__chr17:6983550..6983578,-	0	-	2	23	115	0.2000000
chr17	6997823	6997938	Enhancer__chr17:6997840-6997978	0	+	2	27	115	0.2347826
chr17	70023853	70023968	Enhancer__chr17:70023919-70023934	0	+	0	0	115	0.0000000
chr17	7002460	7002575	Enhancer__chr17:7002444-7002585	0	+	0	0	115	0.0000000
chr17	70026695	70026810	intergenic__p1@ENST00000472655,p1@ENST00000538810__chr17:70026761..70026800,+	0	+	14	57	115	0.4956522
chr17	70030374	70030489	intergenic__p1@ENST00000543512__chr17:70030407..70030411,-	0	-	0	0	115	0.0000000
chr17	70036233	70036348	protein_coding__NA__chr17:70036313..70036314,+	0	+	0	0	115	0.0000000
chr17	70053840	70053955	intergenic__p1@ENST00000424417,p1@ENST00000540802__chr17:70053866..70053882,-	0	-	0	0	115	0.0000000
chr17	70103699	70103814	Enhancer__chr17:70103648-70103780	0	+	0	0	115	0.0000000
chr17	70113416	70113531	Enhancer__chr17:70113355-70113523	0	+	0	0	115	0.0000000
chr17	70117080	70117195	protein_coding__p1@SOX9__chr17:70117153..70117174,+	0	+	2	21	115	0.1826087
chr17	70147811	70147926	Enhancer__chr17:70147771-70147892	0	+	10	36	115	0.3130435
chr17	70168229	70168344	Enhancer__chr17:70167914-70168310	0	+	0	0	115	0.0000000
chr17	70183260	70183375	Enhancer__chr17:70183324-70183341	0	+	1	14	115	0.1217391
chr17	7018634	7018749	protein_coding__NA__chr17:7018665..7018693,-	0	-	0	0	115	0.0000000
chr17	70188764	70188879	Enhancer__chr17:70188799-70188845	0	+	1	13	115	0.1130435
chr17	70194488	70194603	Enhancer__chr17:70194547-70194569	0	+	0	0	115	0.0000000
chr17	70217494	70217609	intergenic__NA__chr17:70217526..70217531,-	0	-	0	0	115	0.0000000
chr17	70245303	70245418	Enhancer__chr17:70245372-70245384	0	+	1	15	115	0.1304348
chr17	70335377	70335492	Enhancer__chr17:70335121-70335458	0	+	4	33	115	0.2869565
chr17	70338930	70339045	intergenic__NA__chr17:70338975..70339019,+	0	+	4	34	115	0.2956522
chr17	7034244	7034359	Enhancer__chr17:7034144-7034547	0	+	0	0	115	0.0000000
chr17	7036211	7036326	Enhancer__chr17:7035868-7036444	0	+	2	20	115	0.1739130
chr17	70374626	70374741	Enhancer__chr17:70374697-70374707	0	+	0	0	115	0.0000000
chr17	70395647	70395762	Enhancer__chr17:70395717-70396043	0	+	2	25	115	0.2173913
chr17	70398103	70398218	Enhancer__chr17:70398105-70398184	0	+	0	0	115	0.0000000
chr17	70403805	70403920	Enhancer__chr17:70403681-70403886	0	+	3	38	115	0.3304348
chr17	70404931	70405046	Enhancer__chr17:70404828-70405012	0	+	1	10	115	0.0869565
chr17	70407455	70407570	Enhancer__chr17:70407350-70407568	0	+	7	38	115	0.3304348
chr17	70412754	70412869	Enhancer__chr17:70412502-70412837	0	+	2	12	115	0.1043478
chr17	70416079	70416194	Enhancer__chr17:70416079-70416357	0	+	4	34	115	0.2956522
chr17	70417474	70417589	Enhancer__chr17:70417215-70417683	0	+	16	42	115	0.3652174
chr17	70421843	70421958	intergenic__NA__chr17:70421923..70421924,+	0	+	2	18	115	0.1565217
chr17	70421943	70422058	Enhancer__chr17:70421948-70422074	0	+	2	11	115	0.0956522
chr17	70423409	70423524	Enhancer__chr17:70423161-70423493	0	+	2	12	115	0.1043478
chr17	70426147	70426262	Enhancer__chr17:70426216-70426228	0	+	0	0	115	0.0000000
chr17	70432981	70433096	Enhancer__chr17:70432780-70433062	0	+	0	0	115	0.0000000
chr17	70442627	70442742	Enhancer__chr17:70442621-70442708	0	+	2	30	115	0.2608696
chr17	70443647	70443762	Enhancer__chr17:70443498-70443728	0	+	0	0	115	0.0000000
chr17	70461813	70461928	Enhancer__chr17:70461830-70461987	0	+	17	63	115	0.5478261
chr17	70462516	70462631	Enhancer__chr17:70462396-70462597	0	+	2	23	115	0.2000000
chr17	70464621	70464736	Enhancer__chr17:70464411-70464702	0	+	5	31	115	0.2695652
chr17	70483858	70483973	Enhancer__chr17:70483632-70483939	0	+	0	0	115	0.0000000
chr17	70484442	70484557	Enhancer__chr17:70484276-70484648	0	+	0	0	115	0.0000000
chr17	7049684	7049799	Enhancer__chr17:7049563-7049765	0	+	1	8	115	0.0695652
chr17	70498224	70498339	Enhancer__chr17:70497980-70498445	0	+	1	15	115	0.1304348
chr17	70499465	70499580	Enhancer__chr17:70499253-70499546	0	+	0	0	115	0.0000000
chr17	70511659	70511774	Enhancer__chr17:70511484-70511781	0	+	1	14	115	0.1217391
chr17	70511957	70512072	Enhancer__chr17:70511880-70512176	0	+	2	13	115	0.1130435
chr17	70513146	70513261	Enhancer__chr17:70512872-70513243	0	+	7	30	115	0.2608696
chr17	70515073	70515188	Enhancer__chr17:70514986-70515384	0	+	9	48	115	0.4173913
chr17	70578245	70578360	Enhancer__chr17:70577972-70578326	0	+	0	0	115	0.0000000
chr17	70585399	70585514	Enhancer__chr17:70585200-70585480	0	+	4	39	115	0.3391304
chr17	70586197	70586312	Enhancer__chr17:70585924-70586379	0	+	0	0	115	0.0000000
chr17	70587444	70587559	Enhancer__chr17:70587266-70587776	0	+	2	16	115	0.1391304
chr17	70610122	70610237	Enhancer__chr17:70610080-70610203	0	+	3	33	115	0.2869565
chr17	70628470	70628585	Enhancer__chr17:70628447-70628581	0	+	9	33	115	0.2869565
chr17	70636630	70636745	intergenic__NA__chr17:70636635..70636683,-	0	-	4	35	115	0.3043478
chr17	7082654	7082769	protein_coding__p1@ASGR1__chr17:7082668..7082725,-	0	-	4	27	115	0.2347826
chr17	71088792	71088907	protein_coding__p1@SLC39A11__chr17:71088797..71088844,-	0	-	28	90	115	0.7826087
chr17	71130537	71130652	Enhancer__chr17:71130515-71130834	0	+	12	63	115	0.5478261
chr17	71139364	71139479	Enhancer__chr17:71139042-71139706	0	+	4	40	115	0.3478261
chr17	71148597	71148712	Enhancer__chr17:71148354-71148746	0	+	2	31	115	0.2695652
chr17	71152481	71152596	Enhancer__chr17:71152430-71152655	0	+	2	17	115	0.1478261
chr17	71161068	71161183	protein_coding__p1@SSTR2__chr17:71161140..71161174,+	0	+	6	49	115	0.4260870
chr17	71171330	71171445	intergenic__NA__chr17:71171392..71171412,+	0	+	1	21	115	0.1826087
chr17	71189113	71189228	protein_coding__p1@COG1__chr17:71189169..71189210,+	0	+	10	72	115	0.6260870
chr17	7120363	7120478	protein_coding__NA__chr17:7120424..7120445,+	0	+	0	0	115	0.0000000
chr17	71228516	71228631	protein_coding__p1@C17orf80__chr17:71228537..71228604,+	0	+	9	51	115	0.4434783
chr17	7123015	7123130	protein_coding__NA__chr17:7123043..7123062,-	0	-	4	32	115	0.2782609
chr17	71232976	71233091	protein_coding__NA__chr17:71232995..71233035,-	0	-	0	0	115	0.0000000
chr17	71258515	71258630	protein_coding__NA__chr17:71258541..71258553,-	0	-	1	15	115	0.1304348
chr17	71308091	71308206	protein_coding__p1@CDC42EP4__chr17:71308119..71308159,-	0	-	5	48	115	0.4173913
chr17	71320544	71320659	Enhancer__chr17:71320337-71320718	0	+	3	26	115	0.2260870
chr17	7137801	7137916	protein_coding__p1@DVL2__chr17:7137786..7137855,-	0	-	26	61	115	0.5304348
chr17	7142938	7143053	protein_coding__NA__chr17:7142966..7142986,-	0	-	15	106	115	0.9217391
chr17	7146272	7146387	protein_coding__p@chr17:7146298..7146343,-__chr17:7146298..7146343,-	0	-	15	50	115	0.4347826
chr17	7147877	7147992	protein_coding__NA__chr17:7147902..7147912,-	0	-	0	0	115	0.0000000
chr17	71509706	71509821	antisense__NA__chr17:71509779..71509791,+	0	+	0	0	115	0.0000000
chr17	7154528	7154643	protein_coding__NA__chr17:7154579..7154611,+	0	+	1	14	115	0.1217391
chr17	7155781	7155896	protein_coding__p10@CTDNEP1__chr17:7155802..7155821,-	0	-	10	63	115	0.5478261
chr17	71636567	71636682	antisense__NA__chr17:71636641..71636660,+	0	+	3	15	115	0.1304348
chr17	71640549	71640664	protein_coding__p1@SDK2__chr17:71640572..71640594,-	0	-	1	13	115	0.1130435
chr17	7165762	7165877	protein_coding__p1@CLDN7__chr17:7165787..7165807,-	0	-	14	76	115	0.6608695
chr1	77165996	77166111	Enhancer__chr1:77165935-77166101	0	+	0	0	115	0.0000000
chr17	71659998	71660113	intergenic__NA__chr17:71660032..71660033,-	0	-	0	0	115	0.0000000
chr17	7167254	7167369	protein_coding__p@chr17:7167279..7167298,-__chr17:7167279..7167298,-	0	-	1	10	115	0.0869565
chr17	71708300	71708415	Enhancer__chr17:71708165-71708381	0	+	0	0	115	0.0000000
chr17	71739733	71739848	Enhancer__chr17:71739470-71739821	0	+	3	12	115	0.1043478
chr17	71743797	71743912	Enhancer__chr17:71743861-71743878	0	+	0	0	115	0.0000000
chr17	71782898	71783013	intergenic__NA__chr17:71782961..71782979,+	0	+	1	10	115	0.0869565
chr17	71820523	71820638	intergenic__NA__chr17:71820556..71820558,-	0	-	1	17	115	0.1478261
chr17	7184958	7185073	protein_coding__p1@SLC2A4__chr17:7185030..7185076,+	0	+	12	101	115	0.8782609
chr17	71870337	71870452	Enhancer__chr17:71870252-71870422	0	+	6	27	115	0.2347826
chr17	71898321	71898436	Enhancer__chr17:71898249-71898423	0	+	7	54	115	0.4695652
chr17	71909927	71910042	Enhancer__chr17:71909993-71910008	0	+	0	0	115	0.0000000
chr17	71951691	71951806	Enhancer__chr17:71951541-71951772	0	+	0	0	115	0.0000000
chr17	7197920	7198035	protein_coding__p1@YBX2__chr17:7197911..7197964,-	0	-	4	47	115	0.4086956
chr17	72044458	72044573	Enhancer__chr17:72044366-72044539	0	+	3	32	115	0.2782609
chr17	7210240	7210355	protein_coding__p6@EIF5A__chr17:7210294..7210330,+	0	+	4	23	115	0.2000000
chr17	72104643	72104758	Enhancer__chr17:72104481-72104726	0	+	5	36	115	0.3130435
chr17	72150326	72150441	intergenic__NA__chr17:72150356..72150361,-	0	-	1	13	115	0.1130435
chr17	7218729	7218844	protein_coding__NA__chr17:7218759..7218781,-	0	-	6	35	115	0.3043478
chr17	72189590	72189705	Enhancer__chr17:72189661-72189728	0	+	6	43	115	0.3739130
chr17	72190708	72190823	Enhancer__chr17:72190680-72190789	0	+	2	21	115	0.1826087
chr17	72199736	72199851	protein_coding__p1@RPL38__chr17:72199808..72199837,+	0	+	13	38	115	0.3304348
chr17	72209446	72209561	div_lnc__p1@ENST00000532794__chr17:72209469..72209486,-	0	-	3	33	115	0.2869565
chr17	72209629	72209744	div_pc__p1@TTYH2__chr17:72209677..72209722,+	0	+	14	57	115	0.4956522
chr17	72258119	72258234	intergenic__NA__chr17:72258151..72258154,-	0	-	0	0	115	0.0000000
chr17	72270331	72270446	protein_coding__p1@DNAI2__chr17:72270380..72270420,+	0	+	5	5	115	0.0434783
chr17	72305855	72305970	antisense__NA__chr17:72305888..72305902,-	0	-	0	0	115	0.0000000
chr1	77230818	77230933	Enhancer__chr1:77230839-77231032	0	+	6	44	115	0.3826087
chr17	72322289	72322404	protein_coding__p1@KIF19__chr17:72322346..72322382,+	0	+	7	27	115	0.2347826
chr17	7232619	7232734	protein_coding__p1@NEURL4__chr17:7232630..7232688,-	0	-	9	76	115	0.6608695
chr17	7233756	7233871	Enhancer__chr17:7233457-7233867	0	+	3	25	115	0.2173913
chr17	72357971	72358086	protein_coding__p1@BTBD17__chr17:72358001..72358047,-	0	-	8	48	115	0.4173913
chr17	7236188	7236303	Enhancer__chr17:7236036-7236269	0	+	4	42	115	0.3652174
chr1	77237059	77237174	Enhancer__chr1:77236764-77237140	0	+	1	8	115	0.0695652
chr17	72391296	72391411	Enhancer__chr17:72391130-72391401	0	+	5	36	115	0.3130435
chr17	7239770	7239885	protein_coding__p1@ACAP1__chr17:7239821..7239902,+	0	+	7	51	115	0.4434783
chr17	72420904	72421019	protein_coding__NA__chr17:72420982..72420990,+	0	+	5	60	115	0.5217391
chr17	72453830	72453945	Enhancer__chr17:72453815-72453911	0	+	4	48	115	0.4173913
chr17	72458803	72458918	Enhancer__chr17:72458870-72459093	0	+	2	28	115	0.2434783
chr17	72459809	72459924	Enhancer__chr17:72459544-72460007	0	+	16	58	115	0.5043478
chr17	72462464	72462579	protein_coding__p2@CD300A__chr17:72462525..72462551,+	0	+	3	41	115	0.3565217
chr17	72508851	72508966	Enhancer__chr17:72508636-72509320	0	+	5	55	115	0.4782609
chr17	72513047	72513162	Enhancer__chr17:72512852-72513150	0	+	0	0	115	0.0000000
chr17	72527578	72527693	protein_coding__p1@CD300LB__chr17:72527606..72527620,-	0	-	2	28	115	0.2434783
chr17	72530738	72530853	Enhancer__chr17:72530728-72531056	0	+	0	0	115	0.0000000
chr17	72532698	72532813	Enhancer__chr17:72532761-72533135	0	+	0	0	115	0.0000000
chr17	72542194	72542309	protein_coding__p1@CD300C__chr17:72542222..72542264,-	0	-	3	13	115	0.1130435
chr17	72544053	72544168	Enhancer__chr17:72543917-72544134	0	+	8	45	115	0.3913043
chr17	72564792	72564907	Enhancer__chr17:72564769-72564992	0	+	3	32	115	0.2782609
chr17	72565813	72565928	Enhancer__chr17:72565404-72566131	0	+	16	43	115	0.3739130
chr17	7258322	7258437	div_lnc__p@chr17:7258329..7258358,-__chr17:7258329..7258358,-	0	-	8	29	115	0.2521739
chr17	7258394	7258509	div_pc__p1@TMEM95__chr17:7258470..7258485,+	0	+	8	36	115	0.3130435
chr17	72588377	72588492	protein_coding__NA__chr17:72588395..72588423,-	0	-	8	40	115	0.3478261
chr17	72591677	72591792	Enhancer__chr17:72591689-72591774	0	+	2	11	115	0.0956522
chr17	72595357	72595472	Enhancer__chr17:72595328-72595714	0	+	7	50	115	0.4347826
chr17	72595898	72596013	intergenic__p@chr17:72595971..72595990,+__chr17:72595971..72595990,+	0	+	2	16	115	0.1391304
chr17	72596917	72597032	Enhancer__chr17:72596633-72597034	0	+	0	0	115	0.0000000
chr17	72599421	72599536	Enhancer__chr17:72599264-72599520	0	+	1	14	115	0.1217391
chr17	72601027	72601142	Enhancer__chr17:72600853-72601125	0	+	6	38	115	0.3304348
chr17	72601702	72601817	Enhancer__chr17:72601624-72601903	0	+	7	25	115	0.2173913
chr17	72602528	72602643	Enhancer__chr17:72602327-72602738	0	+	0	0	115	0.0000000
chr17	72619842	72619957	protein_coding__p1@CD300E__chr17:72619869..72619883,-	0	-	2	28	115	0.2434783
chr17	72623226	72623341	Enhancer__chr17:72623135-72623307	0	+	0	0	115	0.0000000
chr17	72628110	72628225	Enhancer__chr17:72627955-72628575	0	+	2	26	115	0.2260870
chr17	72633586	72633701	Enhancer__chr17:72633570-72634215	0	+	2	25	115	0.2173913
chr17	72636059	72636174	Enhancer__chr17:72635683-72636464	0	+	1	9	115	0.0782609
chr17	72637104	72637219	Enhancer__chr17:72637081-72637207	0	+	0	0	115	0.0000000
chr17	72637999	72638114	Enhancer__chr17:72637576-72638330	0	+	2	12	115	0.1043478
chr17	72639293	72639408	Enhancer__chr17:72639255-72639378	0	+	2	20	115	0.1739130
chr17	72667238	72667353	protein_coding__p3@RAB37__chr17:72667239..72667324,+	0	+	2	27	115	0.2347826
chr17	72673714	72673829	antisense__p@chr17:72673744..72673754,-__chr17:72673744..72673754,-	0	-	1	14	115	0.1217391
chr17	72709027	72709142	protein_coding__p1@CD300LF__chr17:72709050..72709113,-	0	-	2	18	115	0.1565217
chr17	7271372	7271487	Enhancer__chr17:7271356-7271453	0	+	0	0	115	0.0000000
chr17	72744686	72744801	div_pc__p1@SLC9A3R1__chr17:72744759..72744776,+	0	+	18	70	115	0.6086956
chr17	72745142	72745257	div_lnc__NA__chr17:72745167..72745188,-	0	-	8	55	115	0.4782609
chr17	72772441	72772556	div_pc__p1@NAT9__chr17:72772462..72772511,-	0	-	18	45	115	0.3913043
chr17	72772557	72772672	div_pc__p1@TMEM104__chr17:72772621..72772676,+	0	+	23	92	115	0.8000000
chr17	7283798	7283913	protein_coding__NA__chr17:7283855..7283879,+	0	+	4	35	115	0.3043478
chr17	72857620	72857735	protein_coding__p@chr17:72857621..72857660,-__chr17:72857621..72857660,-	0	-	0	0	115	0.0000000
chr17	72869064	72869179	protein_coding__p1@FDXR__chr17:72869087..72869135,-	0	-	18	54	115	0.4695652
chr17	72889696	72889811	protein_coding__p1@FADS6__chr17:72889725..72889766,-	0	-	6	36	115	0.3130435
chr17	72919315	72919430	protein_coding__p1@USH1G__chr17:72919317..72919368,-	0	-	12	66	115	0.5739130
chr17	72920289	72920404	protein_coding__NA__chr17:72920366..72920373,+	0	+	1	11	115	0.0956522
chr17	72931896	72932011	protein_coding__p1@OTOP3__chr17:72931942..72931981,+	0	+	2	17	115	0.1478261
chr17	72966702	72966817	antisense__p@chr17:72966776..72966789,+__chr17:72966776..72966789,+	0	+	1	11	115	0.0956522
chr17	72969198	72969313	protein_coding__NA__chr17:72969228..72969233,-	0	-	6	16	115	0.1391304
chr17	72978375	72978490	Enhancer__chr17:72978355-72978661	0	+	15	48	115	0.4173913
chr17	72983646	72983761	protein_coding__p1@CDR2L__chr17:72983674..72983768,+	0	+	7	61	115	0.5304348
chr17	73007198	73007313	Enhancer__chr17:73007152-73007476	0	+	3	44	115	0.3826087
chr17	73008691	73008806	protein_coding__p1@ICT1__chr17:73008755..73008783,+	0	+	16	60	115	0.5217391
chr17	73028589	73028704	protein_coding__p4@KCTD2__chr17:73028657..73028675,+	0	+	8	53	115	0.4608696
chr17	73043024	73043139	protein_coding__p1@ATP5H__chr17:73043046..73043080,-	0	-	15	76	115	0.6608695
chr17	73073632	73073747	Enhancer__chr17:73073656-73074040	0	+	6	53	115	0.4608696
chr17	7307381	7307496	div_pc__p1@C17orf61,p1@PLSCR3__chr17:7307407..7307424,-	0	-	3	33	115	0.2869565
chr17	73074915	73075030	Enhancer__chr17:73074678-73074996	0	+	5	32	115	0.2782609
chr17	7308153	7308268	div_pc__p@chr17:7308172..7308241,+__chr17:7308172..7308241,+	0	+	9	35	115	0.3043478
chr17	73083748	73083863	protein_coding__p4@SLC16A5__chr17:73083816..73083840,+	0	+	12	80	115	0.6956522
chr17	73105985	73106100	protein_coding__p1@ARMC7__chr17:73106035..73106075,+	0	+	13	63	115	0.5478261
chr17	73127802	73127917	protein_coding__p1@NT5C__chr17:73127826..73127883,-	0	-	19	58	115	0.5043478
chr17	73179019	73179134	protein_coding__p1@SUMO2__chr17:73179046..73179070,-	0	-	11	63	115	0.5478261
chr17	73201693	73201808	protein_coding__p1@NUP85__chr17:73201760..73201840,+	0	+	5	26	115	0.2260870
chr17	7323562	7323677	protein_coding__p1@SPEM1__chr17:7323634..7323658,+	0	+	2	19	115	0.1652174
chr17	73257704	73257819	div_pc__p2@MRPS7__chr17:73257742..73257791,+	0	+	7	43	115	0.3739130
chr17	73258409	73258524	div_pc__p5@GGA3__chr17:73258425..73258470,-	0	-	0	0	115	0.0000000
chr17	73267277	73267392	div_pc__p2@MIF4GD__chr17:73267304..73267328,-	0	-	12	72	115	0.6260870
chr17	73267386	73267501	div_lnc__p1@LOC100287042__chr17:73267444..73267491,+	0	+	7	50	115	0.4347826
chr17	73285444	73285559	protein_coding__p1@SLC25A19__chr17:73285462..73285535,-	0	-	3	22	115	0.1913043
chr17	7328854	7328969	protein_coding__p1@C17orf74__chr17:7328925..7328940,+	0	+	0	0	115	0.0000000
chr17	73291893	73292008	Enhancer__chr17:73291742-73292218	0	+	6	39	115	0.3391304
chr17	73293560	73293675	Enhancer__chr17:73293570-73293940	0	+	5	50	115	0.4347826
chr17	73297300	73297415	Enhancer__chr17:73297233-73297492	0	+	1	16	115	0.1391304
chr17	73298117	73298232	Enhancer__chr17:73297961-73298212	0	+	4	15	115	0.1304348
chr17	73305106	73305221	Enhancer__chr17:73304838-73305233	0	+	5	43	115	0.3739130
chr17	73310106	73310221	Enhancer__chr17:73309965-73310187	0	+	4	31	115	0.2695652
chr17	73312146	73312261	Enhancer__chr17:73312070-73312303	0	+	7	31	115	0.2695652
chr1	77333045	77333160	protein_coding__p2@ST6GALNAC5__chr1:77333117..77333139,+	0	+	2	30	115	0.2608696
chr17	7338673	7338788	protein_coding__p1@TMEM102__chr17:7338737..7338813,+	0	+	17	58	115	0.5043478
chr17	73390063	73390178	antisense__p1@DQ786279__chr17:73390131..73390151,+	0	+	9	27	115	0.2347826
chr17	73401720	73401835	protein_coding__p1@GRB2__chr17:73401728..73401801,-	0	-	17	59	115	0.5130435
chr17	7340305	7340420	div_lnc__NA__chr17:7340335..7340342,-	0	-	5	75	115	0.6521739
chr17	7341541	7341656	div_pc__p1@FGF11__chr17:7341586..7341635,+	0	+	8	49	115	0.4260870
chr17	73426610	73426725	Enhancer__chr17:73426423-73426691	0	+	4	36	115	0.3130435
chr17	73437159	73437274	protein_coding__NA__chr17:73437227..73437240,+	0	+	2	17	115	0.1478261
chr17	7346683	7346798	antisense__NA__chr17:7346717..7346718,-	0	-	0	0	115	0.0000000
chr17	7348332	7348447	protein_coding__p1@CHRNB1__chr17:7348374..7348435,+	0	+	3	14	115	0.1217391
chr17	73511571	73511686	div_pc__p1@CASKIN2__chr17:73511584..73511629,-	0	-	18	71	115	0.6173913
chr17	73511970	73512085	div_pc__NA__chr17:73512048..73512062,+	0	+	7	77	115	0.6695652
chr17	73521080	73521195	protein_coding__NA__chr17:73521157..73521180,+	0	+	7	49	115	0.4260870
chr17	73583800	73583915	protein_coding__p4@MYO15B__chr17:73583877..73583941,+	0	+	4	52	115	0.4521739
chr17	73629442	73629557	protein_coding__p4@C17orf109__chr17:73629500..73629532,+	0	+	6	69	115	0.6000000
chr17	73642250	73642365	protein_coding__p2@C17orf110__chr17:73642315..73642344,+	0	+	7	27	115	0.2347826
chr17	73663226	73663341	div_pc__p1@RECQL5__chr17:73663245..73663282,-	0	-	11	58	115	0.5043478
chr17	73663337	73663452	div_pc__p1@SAP30BP__chr17:73663402..73663456,+	0	+	18	67	115	0.5826087
chr17	73676074	73676189	antisense__NA__chr17:73676108..73676109,-	0	-	5	51	115	0.4434783
chr17	73680953	73681068	antisense__NA__chr17:73680987..73680988,-	0	-	3	25	115	0.2173913
chr17	73717463	73717578	protein_coding__p2@ITGB4__chr17:73717531..73717550,+	0	+	10	53	115	0.4608696
chr17	73761238	73761353	protein_coding__p1@GALK1__chr17:73761222..73761286,-	0	-	16	54	115	0.4695652
chr17	73780622	73780737	protein_coding__NA__chr17:73780702..73780703,+	0	+	6	40	115	0.3478261
chr17	73781941	73782056	protein_coding__NA__chr17:73781972..73781982,-	0	-	2	25	115	0.2173913
chr17	73816045	73816160	antisense__NA__chr17:73816079..73816080,-	0	-	0	0	115	0.0000000
chr17	73840771	73840886	protein_coding__p2@UNC13D__chr17:73840774..73840817,-	0	-	20	82	115	0.7130435
chr17	73852550	73852665	protein_coding__NA__chr17:73852584..73852596,-	0	-	0	0	115	0.0000000
chr17	73855000	73855115	Enhancer__chr17:73854851-73855120	0	+	2	25	115	0.2173913
chr17	73860894	73861009	Enhancer__chr17:73860608-73860975	0	+	4	24	115	0.2086957
chr17	73869047	73869162	Enhancer__chr17:73868951-73869202	0	+	9	50	115	0.4347826
chr17	73872248	73872363	antisense__NA__chr17:73872323..73872337,+	0	+	17	83	115	0.7217391
chr17	73874627	73874742	protein_coding__p1@TRIM47__chr17:73874654..73874675,-	0	-	6	53	115	0.4608696
chr17	7387533	7387648	div_pc__p1@ZBTB4__chr17:7387524..7387597,-	0	-	9	44	115	0.3826087
chr17	7387604	7387719	div_pc__p1@POLR2A__chr17:7387677..7387691,+	0	+	7	27	115	0.2347826
chr17	73892997	73893112	div_pc__p1@TRIM65__chr17:73893024..73893099,-	0	-	17	66	115	0.5739130
chr17	73893098	73893213	div_lnc__NA__chr17:73893174..73893188,+	0	+	17	64	115	0.5565217
chr17	73905973	73906088	protein_coding__NA__chr17:73905976..73906008,-	0	-	1	9	115	0.0782609
chr17	73926088	73926203	protein_coding__NA__chr17:73926113..73926124,-	0	-	0	0	115	0.0000000
chr17	73937189	73937304	protein_coding__NA__chr17:73937221..73937269,-	0	-	3	29	115	0.2521739
chr17	73975240	73975355	div_pc__p1@CDK3,p1@TEN1__chr17:73975292..73975359,+	0	+	9	67	115	0.5826087
chr17	73975442	73975557	div_pc__p2@ACOX1__chr17:73975461..73975528,-	0	-	22	55	115	0.4782609
chr17	73996909	73997024	protein_coding__NA__chr17:73996958..73997001,+	0	+	7	66	115	0.5739130
chr17	74023475	74023590	protein_coding__p2@EVPL__chr17:74023474..74023551,-	0	-	5	23	115	0.2000000
chr17	74025671	74025786	Enhancer__chr17:74025620-74025914	0	+	6	49	115	0.4260870
chr17	74067962	74068077	div_pc__p@chr17:74068035..74068061,+__chr17:74068035..74068061,+	0	+	0	0	115	0.0000000
chr17	74068553	74068668	div_pc__p1@SRP68__chr17:74068567..74068608,-	0	-	7	75	115	0.6521739
chr17	74070781	74070896	protein_coding__p1@GALR2__chr17:74070853..74070868,+	0	+	1	13	115	0.1130435
chr17	74117607	74117722	protein_coding__NA__chr17:74117633..74117663,-	0	-	6	58	115	0.5043478
chr17	74128669	74128784	Enhancer__chr17:74128444-74128992	0	+	13	62	115	0.5391304
chr17	74136548	74136663	div_lnc__NA__chr17:74136626..74136640,+	0	+	0	0	115	0.0000000
chr17	74137291	74137406	div_pc__p1@FOXJ1__chr17:74137321..74137337,-	0	-	11	53	115	0.4608696
chr17	74236505	74236620	protein_coding__p2@RNF157__chr17:74236512..74236556,-	0	-	11	74	115	0.6434783
chr17	74237595	74237710	Enhancer__chr17:74237406-74237676	0	+	0	0	115	0.0000000
chr17	74248435	74248550	Enhancer__chr17:74248222-74248574	0	+	3	25	115	0.2173913
chr17	74255662	74255777	Enhancer__chr17:74255513-74255743	0	+	1	19	115	0.1652174
chr17	74259146	74259261	Enhancer__chr17:74258854-74259227	0	+	2	14	115	0.1217391
chr17	74261202	74261317	protein_coding__p3@FAM100B__chr17:74261277..74261292,+	0	+	6	55	115	0.4782609
chr17	74304322	74304437	protein_coding__p@chr17:74304352..74304363,-__chr17:74304352..74304363,-	0	-	1	11	115	0.0956522
chr17	74372661	74372776	protein_coding__NA__chr17:74372733..74372746,+	0	+	1	9	115	0.0782609
chr17	74380564	74380679	protein_coding__NA__chr17:74380538..74380607,-	0	-	13	79	115	0.6869565
chr17	74448809	74448924	div_pc__NA__chr17:74448882..74448897,+	0	+	6	31	115	0.2695652
chr17	74449224	74449339	div_pc__p2@UBE2O__chr17:74449252..74449294,-	0	-	14	71	115	0.6173913
chr17	74497667	74497782	protein_coding__NA__chr17:74497697..74497728,-	0	-	4	25	115	0.2173913
chr17	74508065	74508180	Enhancer__chr17:74507947-74508179	0	+	2	6	115	0.0521739
chr17	74511767	74511882	Enhancer__chr17:74511289-74512094	0	+	2	20	115	0.1739130
chr17	74513773	74513888	Enhancer__chr17:74513716-74513916	0	+	10	39	115	0.3391304
chr17	7452294	7452409	protein_coding__p1@TNFSF12-TNFSF13,p1@TNFSF12__chr17:7452336..7452421,+	0	+	11	55	115	0.4782609
chr17	74523579	74523694	protein_coding__NA__chr17:74523656..74523677,+	0	+	5	11	115	0.0956522
chr17	74547240	74547355	div_pc__p8@CYGB__chr17:74547267..74547290,-	0	-	6	29	115	0.2521739
chr17	74553770	74553885	intergenic__p1@SNORD1C__chr17:74553841..74553864,+	0	+	8	80	115	0.6956522
chr17	74565812	74565927	antisense__NA__chr17:74565892..74565893,+	0	+	2	17	115	0.1478261
chr17	74583003	74583118	protein_coding__p@chr17:74583031..74583040,-__chr17:74583031..74583040,-	0	-	2	22	115	0.1913043
chr17	74593548	74593663	Enhancer__chr17:74593355-74593659	0	+	6	63	115	0.5478261
chr17	74594090	74594205	Enhancer__chr17:74593962-74594390	0	+	3	14	115	0.1217391
chr17	7461518	7461633	protein_coding__p3@TNFSF13__chr17:7461580..7461606,+	0	+	23	102	115	0.8869565
chr17	7461540	7461655	protein_coding__p6@TNFSF13__chr17:7461613..7461645,+	0	+	19	95	115	0.8260869
chr17	74639804	74639919	protein_coding__p2@ST6GALNAC1__chr17:74639830..74639844,-	0	-	3	29	115	0.2521739
chr17	7465176	7465291	protein_coding__p1@SENP3__chr17:7465216..7465274,+	0	+	11	71	115	0.6173913
chr17	74663947	74664062	Enhancer__chr17:74664017-74664029	0	+	0	0	115	0.0000000
chr17	74667929	74668044	intergenic__NA__chr17:74668003..74668028,+	0	+	5	38	115	0.3304348
chr17	74707012	74707127	protein_coding__p1@MXRA7__chr17:74707037..74707114,-	0	-	5	56	115	0.4869565
chr17	74722830	74722945	div_pc__p4@JMJD6__chr17:74722851..74722871,-	0	-	41	94	115	0.8173913
chr17	74722840	74722955	div_pc__p1@METTL23__chr17:74722912..74722956,+	0	+	40	84	115	0.7304348
chr17	74729123	74729238	protein_coding__NA__chr17:74729198..74729209,+	0	+	0	0	115	0.0000000
chr17	74731956	74732071	protein_coding__NA__chr17:74732026..74732038,+	0	+	0	0	115	0.0000000
chr17	74733378	74733493	protein_coding__p1@SRSF2__chr17:74733404..74733422,-	0	-	17	72	115	0.6260870
chr17	7476063	7476178	protein_coding__p1@EIF4A1__chr17:7476136..7476151,+	0	+	3	31	115	0.2695652
chr17	74785423	74785538	Enhancer__chr17:74785319-74785747	0	+	2	20	115	0.1739130
chr17	7482875	7482990	protein_coding__p1@CD68__chr17:7482899..7482979,+	0	+	12	78	115	0.6782609
chr17	74837126	74837241	Enhancer__chr17:74836829-74837207	0	+	1	14	115	0.1217391
chr17	74837810	74837925	Enhancer__chr17:74837613-74837891	0	+	1	10	115	0.0869565
chr17	74846152	74846267	intergenic__p1@uc002jtf.2__chr17:74846230..74846245,+	0	+	0	0	115	0.0000000
chr17	74864479	74864594	protein_coding__p1@MGAT5B__chr17:74864476..74864592,+	0	+	6	54	115	0.4695652
chr17	7487089	7487204	div_pc__p1@MPDU1__chr17:7487160..7487181,+	0	+	8	45	115	0.3913043
chr17	7487369	7487484	div_lnc__p1@ENST00000415124__chr17:7487393..7487416,-	0	-	15	54	115	0.4695652
chr17	7493377	7493492	protein_coding__p1@SOX15__chr17:7493405..7493419,-	0	-	2	28	115	0.2434783
chr17	74954314	74954429	intergenic__NA__chr17:74954336..74954356,-	0	-	3	16	115	0.1391304
chr17	74954416	74954531	Enhancer__chr17:74954315-74954497	0	+	1	19	115	0.1652174
chr17	74965251	74965366	intergenic__p1@AK123869__chr17:74965255..74965298,-	0	-	2	24	115	0.2086957
chr17	74991815	74991930	Enhancer__chr17:74991518-74991908	0	+	1	11	115	0.0956522
chr17	74993493	74993608	Enhancer__chr17:74993480-74993636	0	+	3	30	115	0.2608696
chr17	74994386	74994501	Enhancer__chr17:74994156-74994635	0	+	2	21	115	0.1826087
chr17	75022869	75022984	Enhancer__chr17:75022942-75022950	0	+	0	0	115	0.0000000
chr17	75041701	75041816	Enhancer__chr17:75041584-75041844	0	+	6	24	115	0.2086957
chr17	75082736	75082851	protein_coding__NA__chr17:75082815..75082819,+	0	+	5	51	115	0.4434783
chr17	7517210	7517325	div_pc__NA__chr17:7517290..7517294,+	0	+	2	21	115	0.1826087
chr17	7517269	7517384	div_pc__NA__chr17:7517349..7517357,+	0	+	2	23	115	0.2000000
chr17	7518180	7518295	div_pc__p1@FXR2__chr17:7518145..7518234,-	0	-	8	61	115	0.5304348
chr17	75223786	75223901	Enhancer__chr17:75223747-75224089	0	+	2	33	115	0.2869565
chr17	75230332	75230447	Enhancer__chr17:75229995-75230416	0	+	5	27	115	0.2347826
chr17	75233942	75234057	Enhancer__chr17:75233775-75234023	0	+	1	14	115	0.1217391
chr17	75251696	75251811	Enhancer__chr17:75251434-75251777	0	+	2	26	115	0.2260870
chr17	75262760	75262875	Enhancer__chr17:75262778-75262892	0	+	1	8	115	0.0695652
chr17	75276571	75276686	protein_coding__p@chr17:75276643..75276664,+__chr17:75276643..75276664,+	0	+	2	21	115	0.1826087
chr17	75278149	75278264	antisense__p@chr17:75278135..75278185,-__chr17:75278135..75278185,-	0	-	0	0	115	0.0000000
chr17	7531104	7531219	protein_coding__p1@SAT2__chr17:7531121..7531198,-	0	-	8	42	115	0.3652174
chr1	77533475	77533590	intergenic__NA__chr1:77533555..77533576,+	0	+	1	17	115	0.1478261
chr17	75373298	75373413	antisense__NA__chr17:75373331..75373355,-	0	-	2	8	115	0.0695652
chr17	75468733	75468848	antisense__NA__chr17:75468767..75468772,-	0	-	7	31	115	0.2695652
chr1	77547484	77547599	Enhancer__chr1:77547345-77547669	0	+	1	10	115	0.0869565
chr17	7548232	7548347	Enhancer__chr17:7548178-7548354	0	+	5	28	115	0.2434783
chr17	7549828	7549943	protein_coding__NA__chr17:7549895..7549945,+	0	+	0	0	115	0.0000000
chr17	75504739	75504854	Enhancer__chr17:75504499-75504824	0	+	2	19	115	0.1652174
chr17	75522998	75523113	intergenic__NA__chr17:75523076..75523081,+	0	+	2	24	115	0.2086957
chr17	75542941	75543056	intergenic__p1@LOC100507351__chr17:75542997..75543029,+	0	+	2	13	115	0.1130435
chr17	75553044	75553159	Enhancer__chr17:75553117-75553125	0	+	1	15	115	0.1304348
chr17	75567914	75568029	Enhancer__chr17:75567632-75567995	0	+	2	24	115	0.2086957
chr17	75641534	75641649	Enhancer__chr17:75641349-75641615	0	+	1	11	115	0.0956522
chr17	75641732	75641847	Enhancer__chr17:75641786-75642026	0	+	1	9	115	0.0782609
chr17	75662686	75662801	Enhancer__chr17:75662697-75663098	0	+	5	16	115	0.1391304
chr17	75667282	75667397	Enhancer__chr17:75667082-75667363	0	+	0	0	115	0.0000000
chr17	75692907	75693022	Enhancer__chr17:75692874-75693017	0	+	7	71	115	0.6173913
chr17	75724626	75724741	intergenic__NA__chr17:75724660..75724661,-	0	-	3	25	115	0.2173913
chr17	75769312	75769427	Enhancer__chr17:75769300-75769393	0	+	0	0	115	0.0000000
chr17	75775427	75775542	Enhancer__chr17:75775282-75775552	0	+	0	0	115	0.0000000
chr17	75780291	75780406	Enhancer__chr17:75780253-75780385	0	+	2	16	115	0.1391304
chr17	75796977	75797092	Enhancer__chr17:75796992-75797058	0	+	1	11	115	0.0956522
chr17	75799147	75799262	Enhancer__chr17:75798844-75799281	0	+	3	41	115	0.3565217
chr17	75802224	75802339	Enhancer__chr17:75802285-75802305	0	+	1	13	115	0.1130435
chr17	75830755	75830870	Enhancer__chr17:75830749-75830836	0	+	16	33	115	0.2869565
chr17	75853836	75853951	Enhancer__chr17:75853799-75854208	0	+	11	27	115	0.2347826
chr17	75860911	75861026	Enhancer__chr17:75860801-75860998	0	+	0	0	115	0.0000000
chr17	75865954	75866069	Enhancer__chr17:75865692-75866230	0	+	5	59	115	0.5130435
chr17	75867814	75867929	Enhancer__chr17:75867513-75868184	0	+	0	0	115	0.0000000
chr17	75868458	75868573	Enhancer__chr17:75868419-75868817	0	+	1	11	115	0.0956522
chr17	75871376	75871491	Enhancer__chr17:75871159-75871457	0	+	0	0	115	0.0000000
chr17	75872210	75872325	Enhancer__chr17:75872051-75872295	0	+	10	30	115	0.2608696
chr17	75878621	75878736	protein_coding__p1@ENST00000374983__chr17:75878647..75878670,-	0	-	2	16	115	0.1391304
chr17	75882590	75882705	Enhancer__chr17:75882477-75882802	0	+	4	24	115	0.2086957
chr17	75884140	75884255	Enhancer__chr17:75883563-75884329	0	+	8	64	115	0.5565217
chr17	75888988	75889103	Enhancer__chr17:75889058-75889291	0	+	3	22	115	0.1913043
chr17	7589407	7589522	div_pc__NA__chr17:7589478..7589492,+	0	+	6	49	115	0.4260870
chr17	7590770	7590885	protein_coding__p1@TP53__chr17:7590797..7590815,-	0	-	6	73	115	0.6347826
chr17	75938637	75938752	Enhancer__chr17:75938505-75938785	0	+	1	8	115	0.0695652
chr17	75954125	75954240	Enhancer__chr17:75953939-75954304	0	+	6	47	115	0.4086956
chr17	75954620	75954735	Enhancer__chr17:75954393-75954796	0	+	26	69	115	0.6000000
chr17	75956071	75956186	Enhancer__chr17:75955923-75956319	0	+	0	0	115	0.0000000
chr17	76000172	76000287	protein_coding__NA__chr17:76000244..76000279,+	0	+	1	7	115	0.0608696
chr17	7608439	7608554	protein_coding__p1@EFNB3__chr17:7608511..7608538,+	0	+	5	34	115	0.2956522
chr17	76126776	76126891	protein_coding__p1@TMC8__chr17:76126842..76126896,+	0	+	6	59	115	0.5130435
chr17	76128463	76128578	protein_coding__p4@TMC6__chr17:76128488..76128519,-	0	-	7	38	115	0.3304348
chr17	76142385	76142500	protein_coding__p1@C17orf99__chr17:76142443..76142479,+	0	+	7	53	115	0.4608696
chr17	7615661	7615776	Enhancer__chr17:7615561-7615744	0	+	1	11	115	0.0956522
chr17	76164581	76164696	protein_coding__p1@SYNGR2__chr17:76164646..76164685,+	0	+	12	64	115	0.5565217
chr17	76183097	76183212	div_pc__p1@TK1__chr17:76183121..76183140,-	0	-	10	63	115	0.5478261
chr17	76183362	76183477	div_pc__p1@AFMID__chr17:76183432..76183451,+	0	+	16	92	115	0.8000000
chr17	7620594	7620709	protein_coding__NA__chr17:7620669..7620684,+	0	+	3	15	115	0.1304348
chr17	76210253	76210368	protein_coding__p1@BIRC5__chr17:76210318..76210366,+	0	+	8	59	115	0.5130435
chr17	76220814	76220929	protein_coding__NA__chr17:76220848..76220880,-	0	-	0	0	115	0.0000000
chr17	76227333	76227448	protein_coding__p1@TMEM235__chr17:76227401..76227438,+	0	+	0	0	115	0.0000000
chr17	76238546	76238661	Enhancer__chr17:76238436-76238707	0	+	1	7	115	0.0608696
chr17	76247157	76247272	Enhancer__chr17:76247000-76247249	0	+	12	50	115	0.4347826
chr17	76247737	76247852	Enhancer__chr17:76247657-76247919	0	+	4	30	115	0.2608696
chr17	76248614	76248729	Enhancer__chr17:76248336-76248772	0	+	5	21	115	0.1826087
chr17	76254798	76254913	Enhancer__chr17:76254688-76254992	0	+	9	64	115	0.5565217
chr17	76255400	76255515	Enhancer__chr17:76255359-76255484	0	+	1	11	115	0.0956522
chr17	76265140	76265255	Enhancer__chr17:76265037-76265239	0	+	4	25	115	0.2173913
chr17	76268818	76268933	Enhancer__chr17:76268764-76268973	0	+	2	26	115	0.2260870
chr17	76274634	76274749	intergenic__p1@ENST00000374945__chr17:76274663..76274680,-	0	-	6	47	115	0.4086956
chr17	76275606	76275721	Enhancer__chr17:76275572-76275878	0	+	1	13	115	0.1130435
chr17	76291063	76291178	Enhancer__chr17:76291015-76291144	0	+	4	12	115	0.1043478
chr17	76310368	76310483	Enhancer__chr17:76310071-76310633	0	+	15	72	115	0.6260870
chr17	76311716	76311831	intergenic__p1@ENST00000439041__chr17:76311791..76311806,+	0	+	13	51	115	0.4434783
chr17	76313115	76313230	Enhancer__chr17:76312866-76313241	0	+	4	36	115	0.3130435
chr17	76313777	76313892	Enhancer__chr17:76313584-76313890	0	+	11	47	115	0.4086956
chr17	76319078	76319193	Enhancer__chr17:76318991-76319257	0	+	1	10	115	0.0869565
chr17	76320627	76320742	Enhancer__chr17:76320464-76321292	0	+	4	33	115	0.2869565
chr17	76325633	76325748	Enhancer__chr17:76325206-76325964	0	+	19	64	115	0.5565217
chr17	76330747	76330862	Enhancer__chr17:76330688-76331173	0	+	4	35	115	0.3043478
chr17	76335073	76335188	Enhancer__chr17:76335027-76335218	0	+	4	40	115	0.3478261
chr17	76338040	76338155	Enhancer__chr17:76337607-76338208	0	+	15	56	115	0.4869565
chr17	76338608	76338723	Enhancer__chr17:76338337-76338836	0	+	1	10	115	0.0869565
chr17	76339295	76339410	Enhancer__chr17:76339301-76339497	0	+	4	43	115	0.3739130
chr17	76344545	76344660	Enhancer__chr17:76344609-76344626	0	+	3	14	115	0.1217391
chr17	76346158	76346273	Enhancer__chr17:76346001-76346457	0	+	4	31	115	0.2695652
chr17	76347667	76347782	Enhancer__chr17:76347582-76348110	0	+	8	43	115	0.3739130
chr17	76349005	76349120	Enhancer__chr17:76348964-76349371	0	+	22	72	115	0.6260870
chr17	76349568	76349683	Enhancer__chr17:76349549-76349649	0	+	1	2	115	0.0173913
chr17	76356123	76356238	div_pc__p1@SOCS3__chr17:76356148..76356165,-	0	-	13	87	115	0.7565218
chr17	76356441	76356556	div_lnc__p@chr17:76356516..76356556,+__chr17:76356516..76356556,+	0	+	24	78	115	0.6782609
chr17	76357361	76357476	Enhancer__chr17:76357167-76357466	0	+	0	0	115	0.0000000
chr17	76360936	76361051	Enhancer__chr17:76360667-76361291	0	+	5	29	115	0.2521739
chr17	76361859	76361974	Enhancer__chr17:76361692-76362147	0	+	7	46	115	0.4000000
chr17	76371546	76371661	Enhancer__chr17:76371473-76371684	0	+	5	25	115	0.2173913
chr17	76372054	76372169	Enhancer__chr17:76371853-76372298	0	+	9	38	115	0.3304348
chr17	76373619	76373734	Enhancer__chr17:76373562-76373700	0	+	4	11	115	0.0956522
chr17	76374649	76374764	protein_coding__p1@PGS1__chr17:76374714..76374754,+	0	+	33	98	115	0.8521739
chr17	76494618	76494733	protein_coding__NA__chr17:76494698..76494699,+	0	+	0	0	115	0.0000000
chr17	76573436	76573551	protein_coding__p4@DNAH17__chr17:76573465..76573497,-	0	-	0	0	115	0.0000000
chr17	76588514	76588629	Enhancer__chr17:76588219-76588768	0	+	4	34	115	0.2956522
chr17	76592894	76593009	Enhancer__chr17:76592779-76593067	0	+	1	13	115	0.1130435
chr17	76595593	76595708	Enhancer__chr17:76595465-76595710	0	+	4	28	115	0.2434783
chr17	76609700	76609815	Enhancer__chr17:76609543-76609887	0	+	1	11	115	0.0956522
chr17	76614578	76614693	Enhancer__chr17:76614590-76614700	0	+	2	16	115	0.1391304
chr17	76628114	76628229	intergenic__p@chr17:76628125..76628162,-__chr17:76628125..76628162,-	0	-	7	26	115	0.2260870
chr17	76635149	76635264	Enhancer__chr17:76635137-76635288	0	+	2	21	115	0.1826087
chr17	76635705	76635820	Enhancer__chr17:76635563-76635793	0	+	0	0	115	0.0000000
chr17	76642169	76642284	Enhancer__chr17:76641957-76642289	0	+	6	62	115	0.5391304
chr17	76643336	76643451	Enhancer__chr17:76643240-76643420	0	+	0	0	115	0.0000000
chr17	76649144	76649259	Enhancer__chr17:76649052-76649341	0	+	1	5	115	0.0434783
chr17	76662434	76662549	Enhancer__chr17:76662391-76662551	0	+	12	38	115	0.3304348
chr17	76778315	76778430	protein_coding__p1@CYTH1__chr17:76778339..76778413,-	0	-	12	61	115	0.5304348
chr17	76837486	76837601	protein_coding__p@chr17:76837499..76837540,-__chr17:76837499..76837540,-	0	-	7	50	115	0.4347826
chr1	77685076	77685191	protein_coding__p1@PIGK__chr1:77685084..77685122,-	0	-	6	42	115	0.3652174
chr17	76851097	76851212	antisense__p1@BC111089__chr17:76851151..76851242,+	0	+	0	0	115	0.0000000
chr17	76899248	76899363	div_pc__p1@LOC100653515__chr17:76899275..76899302,-	0	-	10	76	115	0.6608695
chr17	76899268	76899383	div_lnc__NA__chr17:76899341..76899349,+	0	+	9	59	115	0.5130435
chr17	76921434	76921549	protein_coding__p1@TIMP2__chr17:76921459..76921478,-	0	-	2	22	115	0.1913043
chr17	76929675	76929790	Enhancer__chr17:76929562-76929807	0	+	2	21	115	0.1826087
chr17	76930370	76930485	Enhancer__chr17:76930060-76930674	0	+	10	51	115	0.4434783
