## Supplementary material for "High-throughput functional analysis of IncRNA core promoters elucidatesrules governing tissue-specificity": all_fimo_map.new_chip_intersected.new_deduped.max_coverage.txt (part 2 of 2)

antisense__NA__chr10:101686955..101686971,+	2
Enhancer__chr9:29826427-29826586	1
Enhancer__chr9:31347195-31347362	1
Enhancer__chr9:32004800-32005157	1
Enhancer__chr9:33171235-33171390	1
Enhancer__chr9:33172218-33172440	2
Enhancer__chr9:33202575-33202797	1
Enhancer__chr9:33375284-33375639	2
Enhancer__chr9:33436336-33436688	3
Enhancer__chr9:33458514-33458840	1
Enhancer__chr9:33814905-33815171	1
Enhancer__chr9:34158490-34158839	1
Enhancer__chr9:34352304-34352500	2
Enhancer__chr9:34630475-34630583	2
Enhancer__chr9:34681857-34682174	1
Enhancer__chr9:34986458-34986973	2
Enhancer__chr9:35603577-35603740	3
Enhancer__chr9:35603992-35604628	10
Enhancer__chr9:3575637-3575805	1
Enhancer__chr9:3576230-3576494	1
Enhancer__chr9:3578891-3579091	4
Enhancer__chr9:35907858-35908401	1
Enhancer__chr9:35914292-35914707	4
Enhancer__chr9:35924357-35924707	5
Enhancer__chr9:35971862-35972364	2
Enhancer__chr9:36029822-36030109	2
Enhancer__chr9:36128009-36128400	1
Enhancer__chr9:36132257-36132411	4
Enhancer__chr9:36164977-36165259	1
Enhancer__chr9:36166552-36166755	5
Enhancer__chr9:36715190-36715486	1
Enhancer__chr9:36731654-36731802	1
Enhancer__chr9:36764220-36764685	1
Enhancer__chr9:36764861-36764955	3
Enhancer__chr9:36765862-36766252	4
Enhancer__chr9:37035251-37035762	1
Enhancer__chr9:37035783-37036025	1
Enhancer__chr9:37036641-37037011	1
Enhancer__chr9:37037734-37038057	2
Enhancer__chr9:37369722-37370108	1
Enhancer__chr9:37371196-37371387	2
Enhancer__chr9:37403025-37403392	1
Enhancer__chr9:37408940-37409704	3
Enhancer__chr9:37414594-37414822	2
Enhancer__chr9:3742705-3743097	1
Enhancer__chr9:38074399-38074817	1
Enhancer__chr9:38144521-38144744	3
Enhancer__chr9:38388338-38388577	2
Enhancer__chr9:38437570-38437747	5
Enhancer__chr9:38682685-38683007	3
Enhancer__chr9:38689769-38689953	3
Enhancer__chr9:4366732-4366922	1
Enhancer__chr9:44878013-44878153	1
Enhancer__chr9:4743341-4743721	1
Enhancer__chr9:4759281-4759577	2
Enhancer__chr9:4936470-4936655	3
Enhancer__chr9:4937465-4937643	1
Enhancer__chr9:4939146-4939407	3
Enhancer__chr9:5446001-5446185	1
Enhancer__chr9:5449112-5449361	2
Enhancer__chr9:5478337-5478574	2
Enhancer__chr9:5488554-5488907	1
Enhancer__chr9:5493502-5493936	9
Enhancer__chr9:5494240-5494600	2
Enhancer__chr9:5499914-5500215	2
Enhancer__chr9:5582977-5583121	2
Enhancer__chr9:5583347-5583481	3
Enhancer__chr9:5587158-5587341	1
Enhancer__chr9:5596043-5596612	1
Enhancer__chr9:5627107-5627559	3
Enhancer__chr9:5843832-5844207	4
Enhancer__chr9:5844710-5844756	6
Enhancer__chr9:5851473-5851729	8
Enhancer__chr9:5879621-5879741	6
Enhancer__chr9:66455332-66455763	1
Enhancer__chr9:66471270-66471410	1
Enhancer__chr9:6680895-6681975	12
Enhancer__chr9:66835234-66835620	2
Enhancer__chr9:68299584-68299663	1
Enhancer__chr9:68377347-68377469	1
Enhancer__chr9:68455261-68455556	5
Enhancer__chr9:71166192-71166346	1
Enhancer__chr9:71170681-71171020	1
Enhancer__chr9:71175047-71175635	4
Enhancer__chr9:71634884-71635015	2
Enhancer__chr9:71922503-71922965	1
Enhancer__chr9:72010658-72010841	2
Enhancer__chr9:72027379-72027424	2
Enhancer__chr9:72552552-72552866	1
Enhancer__chr9:72561735-72561997	6
Enhancer__chr9:72590678-72590842	1
Enhancer__chr9:72591131-72591428	3
Enhancer__chr9:72871058-72871439	2
Enhancer__chr9:73033763-73035382	5
Enhancer__chr9:73035561-73035945	5
Enhancer__chr9:73036465-73036957	1
Enhancer__chr9:73068741-73068752	1
Enhancer__chr9:73085472-73085592	3
Enhancer__chr9:73100288-73100509	3
Enhancer__chr9:7320258-7320407	2
Enhancer__chr9:7368523-7368899	1
Enhancer__chr9:74167536-74167704	1
Enhancer__chr9:74292775-74292963	1
Enhancer__chr9:74657404-74657841	1
Enhancer__chr9:74915861-74916249	1
Enhancer__chr9:749759-749963	4
Enhancer__chr9:74982910-74983049	1
Enhancer__chr9:74986433-74986819	1
Enhancer__chr9:74997590-74997975	1
Enhancer__chr9:75088538-75088711	1
Enhancer__chr9:751014-751390	2
Enhancer__chr9:75124677-75124777	4
Enhancer__chr9:755797-756516	2
Enhancer__chr9:75731054-75731296	2
Enhancer__chr9:75747117-75747734	6
Enhancer__chr9:75764491-75764669	7
Enhancer__chr9:75791521-75791823	2
Enhancer__chr9:75817935-75818365	2
Enhancer__chr9:758228-758480	2
Enhancer__chr9:75830998-75831340	3
Enhancer__chr9:75834786-75835127	4
Enhancer__chr9:75848959-75849147	1
Enhancer__chr9:75852010-75852329	1
Enhancer__chr9:75886059-75886463	5
Enhancer__chr9:76052668-76053000	2
Enhancer__chr9:76299237-76299618	3
Enhancer__chr9:76700525-76700801	3
Enhancer__chr9:77669304-77669618	1
Enhancer__chr9:77765912-77766310	1
Enhancer__chr9:77844840-77845130	2
Enhancer__chr9:77854155-77854441	2
Enhancer__chr9:77948563-77948787	2
Enhancer__chr9:79018113-79018533	4
Enhancer__chr9:79185914-79186293	1
Enhancer__chr9:79189429-79189509	2
Enhancer__chr9:79191243-79191544	3
Enhancer__chr9:79207752-79208113	2
Enhancer__chr9:7967578-7967696	2
Enhancer__chr9:7976350-7976664	3
Enhancer__chr9:80325325-80325445	1
Enhancer__chr9:80763064-80763187	1
Enhancer__chr9:80803057-80803252	1
Enhancer__chr9:81131124-81131152	1
Enhancer__chr9:81154672-81154952	2
Enhancer__chr9:81235721-81235973	2
Enhancer__chr9:81310487-81310719	2
Enhancer__chr9:81328733-81329212	2
Enhancer__chr9:81341677-81341857	1
Enhancer__chr9:81471083-81471392	1
Enhancer__chr9:81480672-81480887	2
Enhancer__chr9:81486579-81486867	1
Enhancer__chr9:81600122-81600487	3
Enhancer__chr9:81627556-81627780	2
Enhancer__chr9:81637955-81638246	2
Enhancer__chr9:81641483-81641834	2
Enhancer__chr9:81780001-81780184	2
Enhancer__chr9:81804624-81804840	1
Enhancer__chr9:81836088-81836324	4
Enhancer__chr9:81977149-81977423	3
Enhancer__chr9:82185317-82185693	2
Enhancer__chr9:82493075-82493440	3
Enhancer__chr9:825642-825932	1
Enhancer__chr9:83933520-83933761	3
Enhancer__chr9:84004399-84004744	1
Enhancer__chr9:84046577-84046973	1
Enhancer__chr9:84174793-84174913	2
Enhancer__chr9:84371953-84371963	1
Enhancer__chr9:84889033-84889227	1
Enhancer__chr9:84989090-84989102	1
Enhancer__chr9:85081862-85082035	1
Enhancer__chr9:85169013-85169170	3
Enhancer__chr9:85378567-85378941	1
Enhancer__chr9:85587803-85587810	1
Enhancer__chr9:86785805-86786025	2
Enhancer__chr9:86854349-86854479	1
Enhancer__chr9:86886391-86886731	2
Enhancer__chr9:86990965-86991174	2
Enhancer__chr9:88044120-88044240	1
Enhancer__chr9:88137059-88137474	1
Enhancer__chr9:88358353-88358730	3
Enhancer__chr9:88474562-88474738	1
Enhancer__chr9:88513247-88513458	4
Enhancer__chr9:88544402-88544561	1
Enhancer__chr9:88974167-88974346	1
Enhancer__chr9:88983987-88984393	1
Enhancer__chr9:89020840-89021025	2
Enhancer__chr9:89190934-89191346	1
Enhancer__chr9:89366066-89366516	1
Enhancer__chr9:89381829-89382120	1
Enhancer__chr9:89422548-89422732	1
Enhancer__chr9:89470159-89470252	2
Enhancer__chr9:89755612-89755808	1
Enhancer__chr9:89952631-89952908	1
Enhancer__chr9:89990510-89990850	3
Enhancer__chr9:90021514-90021935	1
Enhancer__chr9:90060695-90060799	3
Enhancer__chr9:90094812-90095059	4
Enhancer__chr9:90326659-90327327	2
Enhancer__chr9:90328172-90328868	4
Enhancer__chr9:90329827-90330158	3
Enhancer__chr9:90337110-90337856	2
Enhancer__chr9:90357872-90358073	4
Enhancer__chr9:90386290-90386442	4
Enhancer__chr9:90402747-90402992	2
Enhancer__chr9:90407699-90408115	6
Enhancer__chr9:90408310-90408593	1
Enhancer__chr9:90411147-90411526	3
Enhancer__chr9:90425634-90425952	2
Enhancer__chr9:90427461-90427846	5
Enhancer__chr9:90728260-90728622	2
Enhancer__chr9:91096507-91096802	1
Enhancer__chr9:91146731-91147178	2
Enhancer__chr9:91147328-91147523	2
Enhancer__chr9:91347419-91347591	3
Enhancer__chr9:91364331-91364616	1
Enhancer__chr9:91369048-91369329	2
Enhancer__chr9:91381840-91381977	3
Enhancer__chr9:91392809-91392997	3
Enhancer__chr9:91538614-91539111	2
Enhancer__chr9:91542419-91542679	4
Enhancer__chr9:91551590-91551944	4
Enhancer__chr9:91795136-91795669	2
Enhancer__chr9:91841165-91841448	2
Enhancer__chr9:92116297-92116830	2
Enhancer__chr9:92137268-92137598	3
Enhancer__chr9:92140722-92140921	3
Enhancer__chr9:92170883-92170999	4
Enhancer__chr9:92171593-92171895	3
Enhancer__chr9:92218643-92218902	1
Enhancer__chr9:92276961-92277319	2
Enhancer__chr9:92296049-92296284	1
Enhancer__chr9:92317416-92317705	1
Enhancer__chr9:92325659-92326013	2
Enhancer__chr9:92517462-92517673	2
Enhancer__chr9:92519271-92519572	1
Enhancer__chr9:92762010-92762340	2
Enhancer__chr9:92762358-92762553	5
Enhancer__chr9:92887274-92887574	1
Enhancer__chr9:93029524-93029856	2
Enhancer__chr9:93277172-93277430	1
Enhancer__chr9:93277850-93278071	2
Enhancer__chr9:93558020-93558328	1
Enhancer__chr9:93558477-93558619	1
Enhancer__chr9:93683361-93683758	1
Enhancer__chr9:93710406-93710774	3
Enhancer__chr9:93754369-93754628	2
Enhancer__chr9:93822540-93822977	4
Enhancer__chr9:93823339-93823577	6
Enhancer__chr9:93833669-93833838	1
Enhancer__chr9:93847721-93848063	2
Enhancer__chr9:93862627-93863018	4
Enhancer__chr9:93879711-93879721	1
Enhancer__chr9:93880356-93880696	5
Enhancer__chr9:93893646-93894080	6
Enhancer__chr9:93910029-93910270	6
Enhancer__chr9:93913194-93913593	2
Enhancer__chr9:93913740-93914120	1
Enhancer__chr9:93919257-93919448	2
Enhancer__chr9:93949286-93949428	5
Enhancer__chr9:93954665-93954922	2
Enhancer__chr9:93955243-93955725	7
Enhancer__chr9:93955991-93956732	6
Enhancer__chr9:93957941-93958089	3
Enhancer__chr9:93959484-93959867	6
Enhancer__chr9:93960145-93960482	2
Enhancer__chr9:94249438-94249755	2
Enhancer__chr9:94773036-94773407	1
Enhancer__chr9:94927853-94928032	5
Enhancer__chr9:94945824-94946159	1
Enhancer__chr9:94968812-94969005	4
Enhancer__chr9:95442702-95442889	2
Enhancer__chr9:95878204-95878686	6
Enhancer__chr9:95882095-95882646	5
Enhancer__chr9:95898491-95898622	3
Enhancer__chr9:95911723-95912154	1
Enhancer__chr9:95912569-95912767	2
Enhancer__chr9:96329605-96329732	1
Enhancer__chr9:96335202-96335517	1
Enhancer__chr9:96701891-96702241	1
Enhancer__chr9:96901972-96902054	2
Enhancer__chr9:96919415-96919512	3
Enhancer__chr9:96928143-96928630	8
Enhancer__chr9:96928795-96929410	13
Enhancer__chr9:972038-972418	3
Enhancer__chr9:97273853-97274253	1
Enhancer__chr9:97411409-97411895	2
Enhancer__chr9:97416545-97416742	1
Enhancer__chr9:97852376-97852657	1
Enhancer__chr9:97852724-97853044	1
Enhancer__chr9:97853945-97854061	1
Enhancer__chr9:98173547-98173783	2
Enhancer__chr9:98315655-98315762	1
Enhancer__chr9:98389369-98389482	2
Enhancer__chr9:98428879-98429276	1
Enhancer__chr9:98486890-98487110	4
Enhancer__chr9:98491970-98492271	4
Enhancer__chr9:98619422-98619821	2
Enhancer__chr9:98785059-98785265	4
Enhancer__chr9:98789709-98789934	1
Enhancer__chr9:98813738-98814016	3
Enhancer__chr9:98823604-98823957	1
Enhancer__chr9:98888830-98888946	2
Enhancer__chr9:98899705-98899808	3
Enhancer__chr9:98912982-98913200	1
Enhancer__chr9:98931605-98932004	2
Enhancer__chr9:98979716-98980057	2
Enhancer__chr9:99181547-99181719	5
Enhancer__chr9:99182775-99182932	5
Enhancer__chrX:100001357-100001522	2
Enhancer__chrX:100670556-100670756	1
Enhancer__chrX:100874473-100874757	2
Enhancer__chrX:102063503-102063615	2
Enhancer__chrX:102651183-102651525	1
Enhancer__chrX:102791040-102791425	2
Enhancer__chrX:102793559-102793919	2
Enhancer__chrX:102820880-102821034	3
Enhancer__chrX:102986136-102986410	1
Enhancer__chrX:103120032-103120203	2
Enhancer__chrX:103570216-103570358	2
Enhancer__chrX:105065481-105065866	1
Enhancer__chrX:105251831-105252182	1
Enhancer__chrX:106595212-106595632	1
Enhancer__chrX:106693156-106693529	1
Enhancer__chrX:106917022-106917635	3
Enhancer__chrX:106917807-106918338	1
Enhancer__chrX:106919078-106919623	1
Enhancer__chrX:106920003-106920801	5
Enhancer__chrX:106922076-106922520	1
Enhancer__chrX:106928255-106928525	3
Enhancer__chrX:106942927-106943203	1
Enhancer__chrX:106943627-106943904	2
Enhancer__chrX:106944916-106945406	3
Enhancer__chrX:106954265-106954667	2
Enhancer__chrX:108605389-108605613	2
Enhancer__chrX:108983045-108983491	4
Enhancer__chrX:109003262-109003404	1
Enhancer__chrX:109017803-109018393	6
Enhancer__chrX:109025752-109026033	2
Enhancer__chrX:109083180-109083422	1
Enhancer__chrX:109083708-109084134	3
Enhancer__chrX:109085106-109085401	1
Enhancer__chrX:109091814-109092062	2
Enhancer__chrX:110678445-110678752	1
Enhancer__chrX:113028207-113028379	1
Enhancer__chrX:114602209-114602595	1
Enhancer__chrX:114925070-114925398	3
Enhancer__chrX:114948087-114948383	2
Enhancer__chrX:115004721-115004876	1
Enhancer__chrX:115364202-115364338	2
Enhancer__chrX:115371529-115371930	2
Enhancer__chrX:11758027-11758236	1
Enhancer__chrX:117832906-117833107	2
Enhancer__chrX:117843836-117843978	1
Enhancer__chrX:117858426-117858628	1
Enhancer__chrX:11811393-11811529	1
Enhancer__chrX:118175275-118175676	4
Enhancer__chrX:118890270-118890420	1
Enhancer__chrX:118903267-118903661	3
Enhancer__chrX:119619289-119619732	4
Enhancer__chrX:119619980-119620335	1
Enhancer__chrX:119883101-119883187	5
Enhancer__chrX:119886658-119886814	4
Enhancer__chrX:120331489-120331718	5
Enhancer__chrX:121354571-121354894	1
Enhancer__chrX:122217721-122218007	1
Enhancer__chrX:122898767-122899176	5
Enhancer__chrX:122943908-122944167	2
Enhancer__chrX:124338810-124338926	1
Enhancer__chrX:124339178-124339332	1
Enhancer__chrX:124340013-124340052	2
Enhancer__chrX:128225148-128225423	1
Enhancer__chrX:128238716-128238747	1
Enhancer__chrX:128858688-128858914	2
Enhancer__chrX:128906780-128907143	1
Enhancer__chrX:128911334-128911515	7
Enhancer__chrX:129065451-129065820	5
Enhancer__chrX:129066097-129066492	6
Enhancer__chrX:12912381-12912679	1
Enhancer__chrX:129255072-129255259	6
Enhancer__chrX:12965371-12965491	3
Enhancer__chrX:12968289-12968795	7
Enhancer__chrX:12969061-12969258	2
Enhancer__chrX:12969360-12969905	1
Enhancer__chrX:12973794-12974181	3
Enhancer__chrX:12974184-12974672	5
Enhancer__chrX:12974854-12975280	8
Enhancer__chrX:12976159-12976277	1
Enhancer__chrX:12980169-12980547	4
Enhancer__chrX:12988805-12989184	2
Enhancer__chrX:12991564-12992257	2
Enhancer__chrX:12996273-12996492	2
Enhancer__chrX:12996986-12997135	4
Enhancer__chrX:13002969-13003378	5
Enhancer__chrX:13017682-13017863	1
Enhancer__chrX:13018378-13018636	2
Enhancer__chrX:13018875-13019023	1
Enhancer__chrX:13026247-13026553	1
Enhancer__chrX:13041801-13041932	1
Enhancer__chrX:130698816-130699203	5
Enhancer__chrX:130706744-130706880	2
Enhancer__chrX:130722857-130723460	1
Enhancer__chrX:130751126-130751587	3
Enhancer__chrX:130760946-130761148	1
Enhancer__chrX:13077920-13078128	1
Enhancer__chrX:130880517-130880959	2
Enhancer__chrX:130952432-130952771	1
Enhancer__chrX:13097151-13097463	1
Enhancer__chrX:13099866-13100623	3
Enhancer__chrX:13105363-13105695	1
Enhancer__chrX:13106166-13106719	1
Enhancer__chrX:13108157-13108758	3
Enhancer__chrX:13108770-13109761	1
Enhancer__chrX:13110635-13111008	2
Enhancer__chrX:13119924-13120175	6
Enhancer__chrX:13128879-13129151	3
Enhancer__chrX:13138325-13138351	4
Enhancer__chrX:13146320-13146550	5
Enhancer__chrX:131625337-131625543	3
Enhancer__chrX:13170049-13170410	1
Enhancer__chrX:13208277-13208528	1
Enhancer__chrX:13213024-13213026	2
Enhancer__chrX:132588536-132588894	2
Enhancer__chrX:13275429-13275630	1
Enhancer__chrX:13282012-13282232	1
Enhancer__chrX:13306086-13306254	1
Enhancer__chrX:133160063-133160287	1
Enhancer__chrX:133305762-133306165	3
Enhancer__chrX:133309031-133309218	1
Enhancer__chrX:133320992-133321049	3
Enhancer__chrX:1334123-1334262	1
Enhancer__chrX:134096434-134096824	1
Enhancer__chrX:134138094-134138444	8
Enhancer__chrX:13414990-13415289	1
Enhancer__chrX:13416625-13416882	6
Enhancer__chrX:1341792-1342100	5
Enhancer__chrX:134567184-134567298	1
Enhancer__chrX:134718222-134718415	1
Enhancer__chrX:13491854-13491957	4
Enhancer__chrX:135668533-135668884	3
Enhancer__chrX:1358576-1358902	2
Enhancer__chrX:135927542-135927922	1
Enhancer__chrX:13665848-13666134	8
Enhancer__chrX:1367285-1367756	2
Enhancer__chrX:1368332-1368760	7
Enhancer__chrX:139521736-139522104	1
Enhancer__chrX:13958141-13958523	1
Enhancer__chrX:139589403-139589691	1
Enhancer__chrX:139858514-139858763	1
Enhancer__chrX:140000500-140000988	4
Enhancer__chrX:14014915-14015109	2
Enhancer__chrX:14262210-14262757	2
Enhancer__chrX:1435330-1435830	1
Enhancer__chrX:147328710-147328946	1
Enhancer__chrX:147498488-147498733	3
Enhancer__chrX:147499581-147499753	1
Enhancer__chrX:149084401-149084780	2
Enhancer__chrX:149186886-149187270	3
Enhancer__chrX:149201039-149201275	3
Enhancer__chrX:149369210-149369612	7
Enhancer__chrX:150071015-150071211	3
Enhancer__chrX:150957656-150957864	5
Enhancer__chrX:151149745-151149882	5
Enhancer__chrX:1513605-1514177	1
Enhancer__chrX:152064300-152064566	5
Enhancer__chrX:152065195-152065303	1
Enhancer__chrX:152066086-152066201	3
Enhancer__chrX:152075667-152076216	1
Enhancer__chrX:152645473-152645760	1
Enhancer__chrX:152648727-152649001	1
Enhancer__chrX:152889735-152890196	1
Enhancer__chrX:152893404-152893516	2
Enhancer__chrX:153250067-153250295	1
Enhancer__chrX:153265554-153265740	1
Enhancer__chrX:153389356-153389701	3
Enhancer__chrX:153401039-153401186	1
Enhancer__chrX:153401451-153401681	1
Enhancer__chrX:153755432-153755621	4
Enhancer__chrX:153828728-153829141	1
Enhancer__chrX:15879170-15879361	2
Enhancer__chrX:15929905-15930246	3
Enhancer__chrX:15965843-15966073	2
Enhancer__chrX:16004112-16004443	2
Enhancer__chrX:16042299-16042463	7
Enhancer__chrX:16042754-16042895	2
Enhancer__chrX:16176605-16176961	1
Enhancer__chrX:16203717-16204054	4
Enhancer__chrX:16900871-16900973	4
Enhancer__chrX:18904504-18904672	3
Enhancer__chrX:18904688-18905149	5
Enhancer__chrX:19212771-19212917	1
Enhancer__chrX:19213477-19213619	2
Enhancer__chrX:20472378-20472495	3
Enhancer__chrX:20534229-20534626	5
Enhancer__chrX:20537236-20537449	1
Enhancer__chrX:21945015-21945333	5
Enhancer__chrX:21947998-21948242	2
Enhancer__chrX:21950501-21951081	6
Enhancer__chrX:23295249-23295513	1
Enhancer__chrX:23799321-23799855	5
Enhancer__chrX:23800091-23800377	1
Enhancer__chrX:23806806-23807042	1
Enhancer__chrX:23817688-23817829	2
Enhancer__chrX:23821683-23821773	1
Enhancer__chrX:23829236-23829783	1
Enhancer__chrX:23971140-23971524	4
Enhancer__chrX:2439339-2439693	1
Enhancer__chrX:30302023-30302242	5
Enhancer__chrX:30319869-30320142	1
Enhancer__chrX:30611082-30611227	1
Enhancer__chrX:30615830-30616021	2
Enhancer__chrX:30631397-30631710	1
Enhancer__chrX:30631885-30632229	1
Enhancer__chrX:30639363-30639574	5
Enhancer__chrX:30646047-30646125	2
Enhancer__chrX:30656549-30656998	2
Enhancer__chrX:30661335-30661949	3
Enhancer__chrX:30667899-30668468	1
Enhancer__chrX:30840604-30840871	1
Enhancer__chrX:3102520-3102927	2
Enhancer__chrX:3437014-3437322	2
Enhancer__chrX:3444229-3444319	2
Enhancer__chrX:3466817-3466948	1
Enhancer__chrX:3467093-3467466	1
Enhancer__chrX:35643916-35644051	1
Enhancer__chrX:3646637-3646691	1
Enhancer__chrX:3661828-3662267	1
Enhancer__chrX:36981340-36981727	1
Enhancer__chrX:3732525-3732707	3
Enhancer__chrX:3732842-3733263	3
Enhancer__chrX:38728212-38728276	2
Enhancer__chrX:38728448-38728818	1
Enhancer__chrX:38729564-38730030	1
Enhancer__chrX:38738910-38739411	1
Enhancer__chrX:38742577-38742732	1
Enhancer__chrX:38922224-38922690	1
Enhancer__chrX:38924712-38925019	1
Enhancer__chrX:39018443-39018533	1
Enhancer__chrX:39018621-39018929	2
Enhancer__chrX:39034024-39034208	1
Enhancer__chrX:39036200-39036629	1
Enhancer__chrX:39055539-39055797	1
Enhancer__chrX:39337076-39337316	3
Enhancer__chrX:39350913-39350991	4
Enhancer__chrX:39422526-39422724	2
Enhancer__chrX:39473708-39474029	3
Enhancer__chrX:39490684-39490840	1
Enhancer__chrX:39612631-39612800	4
Enhancer__chrX:39614973-39615267	2
Enhancer__chrX:39619041-39619197	1
Enhancer__chrX:39646201-39646652	1
Enhancer__chrX:39664181-39664495	2
Enhancer__chrX:39670526-39670931	1
Enhancer__chrX:39674855-39675112	1
Enhancer__chrX:39676098-39676409	3
Enhancer__chrX:39680161-39680842	1
Enhancer__chrX:39714493-39714779	1
Enhancer__chrX:39719139-39719410	1
Enhancer__chrX:39719669-39720024	3
Enhancer__chrX:39729530-39729742	7
Enhancer__chrX:39732085-39732610	1
Enhancer__chrX:39767458-39767957	5
Enhancer__chrX:39794971-39795100	2
Enhancer__chrX:39806135-39806423	1
Enhancer__chrX:39865489-39865898	2
Enhancer__chrX:39866067-39866462	2
Enhancer__chrX:39871700-39871985	1
Enhancer__chrX:39872499-39873023	4
Enhancer__chrX:39873339-39874259	2
Enhancer__chrX:40038666-40038844	1
Enhancer__chrX:40060861-40061042	1
Enhancer__chrX:40132742-40132979	2
Enhancer__chrX:40398385-40398889	4
Enhancer__chrX:40430555-40430796	1
Enhancer__chrX:40609319-40609454	3
Enhancer__chrX:40691770-40692090	2
Enhancer__chrX:40692126-40692324	2
Enhancer__chrX:40726668-40726852	5
Enhancer__chrX:40792948-40793319	2
Enhancer__chrX:40869399-40869667	8
Enhancer__chrX:40869896-40870061	7
Enhancer__chrX:40943673-40944218	5
Enhancer__chrX:41097774-41098084	2
Enhancer__chrX:41125005-41125150	2
Enhancer__chrX:41182589-41182765	1
Enhancer__chrX:41190836-41191010	4
Enhancer__chrX:41242516-41242827	4
Enhancer__chrX:41301456-41301878	6
Enhancer__chrX:41304581-41304641	1
Enhancer__chrX:42802169-42802568	2
Enhancer__chrX:42802909-42803102	3
Enhancer__chrX:42806241-42806405	1
Enhancer__chrX:43502534-43502781	1
Enhancer__chrX:43503580-43504080	2
Enhancer__chrX:43844766-43845116	1
Enhancer__chrX:43863298-43863539	2
Enhancer__chrX:43870908-43871004	1
Enhancer__chrX:43871885-43872371	4
Enhancer__chrX:43884922-43885126	4
Enhancer__chrX:45210801-45210962	2
Enhancer__chrX:45241202-45241396	1
Enhancer__chrX:45305345-45305614	1
Enhancer__chrX:45338516-45338773	3
Enhancer__chrX:45366261-45366615	2
Enhancer__chrX:45374628-45375077	4
Enhancer__chrX:45376807-45376988	1
Enhancer__chrX:45480900-45481410	3
Enhancer__chrX:45557008-45557128	4
Enhancer__chrX:45569317-45570037	2
Enhancer__chrX:45570603-45570921	1
Enhancer__chrX:45617544-45618196	1
Enhancer__chrX:45618389-45618809	1
Enhancer__chrX:45631125-45631239	2
Enhancer__chrX:45647781-45648040	2
Enhancer__chrX:45648299-45648762	3
Enhancer__chrX:45663739-45663972	1
Enhancer__chrX:45665386-45665505	3
Enhancer__chrX:45666059-45666529	1
Enhancer__chrX:45666628-45666834	1
Enhancer__chrX:45667037-45667329	3
Enhancer__chrX:45667637-45667718	3
Enhancer__chrX:45668056-45668432	1
Enhancer__chrX:45943096-45943186	1
Enhancer__chrX:45989834-45990282	1
Enhancer__chrX:46120012-46120235	2
Enhancer__chrX:4628683-4629054	1
Enhancer__chrX:46651969-46652131	3
Enhancer__chrX:46989082-46989431	2
Enhancer__chrX:47142532-47142862	5
Enhancer__chrX:47180934-47181052	2
Enhancer__chrX:47221089-47221361	3
Enhancer__chrX:47221453-47221809	1
Enhancer__chrX:47360973-47361468	1
Enhancer__chrX:47374044-47374207	1
Enhancer__chrX:47382833-47383145	2
Enhancer__chrX:47415526-47415793	2
Enhancer__chrX:47492098-47492440	1
Enhancer__chrX:48345811-48346195	5
Enhancer__chrX:48348956-48349364	2
Enhancer__chrX:48390158-48390246	8
Enhancer__chrX:48571549-48571765	2
Enhancer__chrX:48571837-48572283	1
Enhancer__chrX:48643715-48644055	1
Enhancer__chrX:48748167-48748450	3
Enhancer__chrX:48748801-48749222	5
Enhancer__chrX:48777238-48777933	4
Enhancer__chrX:49011448-49011844	4
Enhancer__chrX:49012442-49012818	7
Enhancer__chrX:51199274-51199567	1
Enhancer__chrX:52004971-52005124	6
Enhancer__chrX:52949996-52950343	6
Enhancer__chrX:52964244-52964539	10
Enhancer__chrX:53145490-53145857	1
Enhancer__chrX:53467183-53467489	2
Enhancer__chrX:53467837-53468052	3
Enhancer__chrX:53468564-53468782	2
Enhancer__chrX:53740949-53741249	1
Enhancer__chrX:53741584-53742291	6
Enhancer__chrX:54665732-54666388	5
Enhancer__chrX:5567037-5567206	2
Enhancer__chrX:56791132-56791384	3
Enhancer__chrX:56830107-56830267	1
Enhancer__chrX:56839801-56840427	2
Enhancer__chrX:57555061-57555368	1
Enhancer__chrX:57848162-57848728	3
Enhancer__chrX:57927530-57927661	3
Enhancer__chrX:58057411-58058106	2
Enhancer__chrX:6217986-6218124	2
Enhancer__chrX:64520324-64520642	1
Enhancer__chrX:64627187-64627345	2
Enhancer__chrX:64683455-64683784	2
Enhancer__chrX:65114053-65114269	2
Enhancer__chrX:65207808-65208088	1
Enhancer__chrX:65217824-65218221	1
Enhancer__chrX:65225187-65225542	2
Enhancer__chrX:65233150-65233304	2
Enhancer__chrX:65265877-65266020	1
Enhancer__chrX:65266695-65267020	5
Enhancer__chrX:65294905-65295133	6
Enhancer__chrX:68215899-68216039	1
Enhancer__chrX:68776201-68776510	4
Enhancer__chrX:69654278-69654566	8
Enhancer__chrX:69655002-69655313	2
Enhancer__chrX:70275409-70275661	1
Enhancer__chrX:70415917-70416007	1
Enhancer__chrX:70842464-70842816	3
Enhancer__chrX:70849459-70849557	3
Enhancer__chrX:7290884-7291167	1
Enhancer__chrX:73228588-73229157	1
Enhancer__chrX:73338057-73338325	2
Enhancer__chrX:73338544-73338621	3
Enhancer__chrX:73510244-73510542	2
Enhancer__chrX:73755621-73755953	4
Enhancer__chrX:73756210-73756567	2
Enhancer__chrX:74960822-74961039	1
Enhancer__chrX:75368142-75368530	3
Enhancer__chrX:77306835-77307068	1
Enhancer__chrX:77589072-77589352	2
Enhancer__chrX:77908831-77908963	4
Enhancer__chrX:78179273-78179494	4
Enhancer__chrX:78394362-78394643	2
Enhancer__chrX:78402052-78402538	1
Enhancer__chrX:78438106-78438299	1
Enhancer__chrX:78497599-78497709	1
Enhancer__chrX:78514564-78514938	2
Enhancer__chrX:79479463-79479800	2
Enhancer__chrX:84475648-84475726	1
Enhancer__chrX:86520625-86520739	3
Enhancer__chrX:86664443-86664822	3
Enhancer__chrX:9308033-9308222	1
Enhancer__chrX:9309120-9309320	3
Enhancer__chrX:9320763-9320959	4
Enhancer__chrX:9424803-9424966	1
Enhancer__chrX:94679861-94680217	2
Enhancer__chrX:94958782-94958979	1
Enhancer__chrX:9948395-9948719	1
Enhancer__chrX:99672872-99672953	1
Enhancer__chrX:9978783-9979047	2
Enhancer__chrX:9979116-9979440	1
Enhancer__chrX:9979967-9980360	1
Enhancer__chrY:13460901-13461119	2
Enhancer__chrY:13470001-13470175	2
Enhancer__chrY:13476600-13476686	1
Enhancer__chrY:13488641-13488888	3
Enhancer__chrY:13687009-13687218	2
Enhancer__chrY:15207344-15207441	1
Enhancer__chrY:16452690-16452983	2
Enhancer__chrY:16456752-16457181	2
Enhancer__chrY:17567835-17568213	2
Enhancer__chrY:23337444-23337868	2
Enhancer__chrY:23402211-23402477	2
Enhancer__chrY:23410441-23410715	1
Enhancer__chrY:2871660-2871926	2
Enhancer__chrY:2872046-2872325	1
Enhancer__chrY:59019812-59020026	2
Enhancer__chrY:7329896-7330254	1
Enhancer__chrY:7337077-7337293	1
Enhancer__chrY:7592271-7592553	2
Enhancer__chrY:7637940-7638259	1
Enhancer__chrY:7664268-7664575	1
intergenic__NA__chr10:101286804..101286805,+	1
intergenic__NA__chr10:101290925..101290940,-	4
intergenic__NA__chr10:102172845..102172846,+	3
intergenic__NA__chr10:103070782..103070794,+	2
intergenic__NA__chr10:104209592..104209634,+	1
intergenic__NA__chr10:105639310..105639336,-	1
intergenic__NA__chr10:112628921..112628935,+	1
intergenic__NA__chr10:119494636..119494663,+	1
intergenic__NA__chr10:123375443..123375444,-	1
intergenic__NA__chr10:125115882..125115911,+	1
intergenic__NA__chr10:131076349..131076387,+	1
intergenic__NA__chr10:134255862..134255863,-	1
intergenic__NA__chr10:134775728..134775731,-	2
intergenic__NA__chr10:16320055..16320070,+	1
intergenic__NA__chr10:2056526..2056554,-	1
intergenic__NA__chr10:22629825..22629853,-	3
intergenic__NA__chr10:2357267..2357280,-	1
intergenic__NA__chr10:25402455..25402456,+	3
intergenic__NA__chr10:2543708..2543753,+	1
intergenic__NA__chr10:27532035..27532063,+	5
intergenic__NA__chr10:29085014..29085056,-	1
intergenic__NA__chr10:30594947..30594948,-	2
intergenic__NA__chr10:30843448..30843470,-	3
intergenic__NA__chr10:31892700..31892724,+	7
intergenic__NA__chr10:3307518..3307527,+	1
intergenic__NA__chr10:34061583..34061588,-	2
intergenic__NA__chr10:3545035..3545077,-	1
intergenic__NA__chr10:36187807..36187808,-	2
intergenic__NA__chr10:36379276..36379277,-	1
intergenic__NA__chr10:38453451..38453452,+	1
intergenic__NA__chr10:3876083..3876154,+	1
intergenic__NA__chr10:4067139..4067145,+	2
intergenic__NA__chr10:4093901..4093947,+	2
intergenic__NA__chr10:4286100..4286105,-	4
intergenic__NA__chr10:43818467..43818514,+	5
intergenic__NA__chr10:44757254..44757280,-	3
intergenic__NA__chr10:45948625..45948632,-	1
intergenic__NA__chr10:47656050..47656077,+	3
intergenic__NA__chr10:50627292..50627342,+	1
intergenic__NA__chr10:5276305..5276313,+	3
intergenic__NA__chr10:60086947..60086990,-	2
intergenic__NA__chr10:61348772..61348773,+	2
intergenic__NA__chr10:64885337..64885355,-	2
intergenic__NA__chr10:65424402..65424426,+	1
intergenic__NA__chr10:69609263..69609288,+	9
intergenic__NA__chr10:77029563..77029565,+	2
intergenic__NA__chr10:77191320..77191364,-	3
intergenic__NA__chr10:80763563..80763564,-	1
intergenic__NA__chr10:82195251..82195256,+	1
intergenic__NA__chr10:82409255..82409291,+	1
intergenic__NA__chr10:89102358..89102370,-	5
intergenic__NA__chr10:91410691..91410692,-	1
intergenic__NA__chr10:92222771..92222785,+	1
intergenic__NA__chr10:9317553..9317561,+	1
intergenic__NA__chr1:106615853..106615870,+	1
intergenic__NA__chr1:1072357..1072395,+	4
intergenic__NA__chr1:108615118..108615125,+	2
intergenic__NA__chr1:110370928..110370941,+	1
intergenic__NA__chr1:110429498..110429513,-	1
intergenic__NA__chr11:105972668..105972741,-	1
intergenic__NA__chr11:109694580..109694612,-	1
intergenic__NA__chr1:111032895..111032901,-	1
intergenic__NA__chr11:112426524..112426525,-	1
intergenic__NA__chr11:11265410..11265417,-	1
intergenic__NA__chr11:115530407..115530420,+	2
intergenic__NA__chr11:116684737..116684773,-	1
intergenic__NA__chr11:118575501..118575508,+	1
intergenic__NA__chr1:111867166..111867169,-	1
intergenic__NA__chr11:118937272..118937273,-	1
intergenic__NA__chr11:12088085..12088115,+	1
intergenic__NA__chr11:12562556..12562557,-	1
intergenic__NA__chr11:125744519..125744526,-	1
intergenic__NA__chr11:125976647..125976655,-	1
intergenic__NA__chr11:128049246..128049247,+	1
intergenic__NA__chr11:128491709..128491730,-	1
intergenic__NA__chr11:13030679..13030735,-	2
intergenic__NA__chr11:131056742..131056755,+	1
intergenic__NA__chr11:13156573..13156577,-	1
intergenic__NA__chr11:133680254..133680255,-	1
intergenic__NA__chr11:133896875..133896880,+	1
intergenic__NA__chr11:133902139..133902150,+	1
intergenic__NA__chr11:133907011..133907050,-	3
intergenic__NA__chr11:134306393..134306394,+	1
intergenic__NA__chr1:116976028..116976046,-	3
intergenic__NA__chr1:117041755..117041774,-	1
intergenic__NA__chr11:17716555..17716565,+	1
intergenic__NA__chr1:1186422..1186427,-	3
intergenic__NA__chr1:119544007..119544029,-	2
intergenic__NA__chr11:25756306..25756331,+	2
intergenic__NA__chr1:12587730..12587731,+	1
intergenic__NA__chr11:27240341..27240370,-	1
intergenic__NA__chr1:12883043..12883057,-	1
intergenic__NA__chr11:2883658..2883659,-	1
intergenic__NA__chr11:2891113..2891144,+	1
intergenic__NA__chr11:29181361..29181382,+	1
intergenic__NA__chr11:29540579..29540580,+	1
intergenic__NA__chr11:318617..318640,+	1
intergenic__NA__chr11:34579489..34579490,-	2
intergenic__NA__chr11:3602509..3602510,-	2
intergenic__NA__chr11:36295889..36295901,-	1
intergenic__NA__chr11:4208349..4208377,+	2
intergenic__NA__chr11:44716800..44716836,-	2
intergenic__NA__chr11:44995320..44995346,+	1
intergenic__NA__chr11:45392975..45392997,+	1
intergenic__NA__chr11:45834590..45834611,+	2
intergenic__NA__chr11:46259930..46259941,+	4
intergenic__NA__chr1:148248104..148248105,-	2
intergenic__NA__chr1:148760484..148760496,+	2
intergenic__NA__chr1:149577338..149577352,-	4
intergenic__NA__chr1:149605690..149605693,+	5
intergenic__NA__chr1:149820596..149820597,-	1
intergenic__NA__chr1:151103981..151103983,-	1
intergenic__NA__chr1:153146965..153146998,+	2
intergenic__NA__chr1:156426333..156426353,-	2
intergenic__NA__chr1:156479646..156479654,+	1
intergenic__NA__chr1:156661600..156661634,-	2
intergenic__NA__chr11:568452..568488,-	3
intergenic__NA__chr1:157250501..157250502,+	1
intergenic__NA__chr1:158110422..158110442,-	1
intergenic__NA__chr11:58826139..58826151,-	2
intergenic__NA__chr11:59051537..59051546,-	1
intergenic__NA__chr1:15930101..15930113,-	9
intergenic__NA__chr11:59333587..59333613,-	2
intergenic__NA__chr11:60589689..60589692,-	1
intergenic__NA__chr11:61263910..61263913,+	1
intergenic__NA__chr1:161344840..161344852,+	1
intergenic__NA__chr11:61355941..61355953,+	5
intergenic__NA__chr11:64187798..64187846,+	1
intergenic__NA__chr11:64268335..64268367,+	4
intergenic__NA__chr1:165567596..165567610,+	6
intergenic__NA__chr1:166459322..166459339,-	4
intergenic__NA__chr11:67653161..67653162,+	1
intergenic__NA__chr1:16841068..16841070,+	3
intergenic__NA__chr1:16847143..16847162,+	1
intergenic__NA__chr1:16862145..16862159,-	3
intergenic__NA__chr11:68637561..68637593,+	4
intergenic__NA__chr1:169056298..169056299,-	3
intergenic__NA__chr11:69259499..69259509,-	2
intergenic__NA__chr11:69911472..69911498,-	1
intergenic__NA__chr1:170143504..170143542,+	1
intergenic__NA__chr1:171196925..171196943,-	2
intergenic__NA__chr11:71524909..71524935,-	2
intergenic__NA__chr11:72926938..72926961,-	1
intergenic__NA__chr11:75294227..75294246,+	1
intergenic__NA__chr1:175889647..175889653,-	1
intergenic__NA__chr11:76337995..76338036,-	3
intergenic__NA__chr11:76386054..76386077,+	3
intergenic__NA__chr11:76479259..76479269,-	1
intergenic__NA__chr1:179911001..179911020,-	1
intergenic__NA__chr1:180092586..180092623,-	2
intergenic__NA__chr1:18044149..18044172,+	1
intergenic__NA__chr1:180924012..180924042,-	1
intergenic__NA__chr1:181160226..181160232,-	1
intergenic__NA__chr1:181781202..181781203,+	1
intergenic__NA__chr1:182038353..182038390,-	2
intergenic__NA__chr1:182097811..182097812,-	3
intergenic__NA__chr11:82429402..82429433,-	1
intergenic__NA__chr1:182584367..182584413,+	2
intergenic__NA__chr11:85904500..85904501,-	6
intergenic__NA__chr11:86413668..86413683,+	1
intergenic__NA__chr11:8700644..8700673,+	2
intergenic__NA__chr1:18712280..18712296,+	2
intergenic__NA__chr1:187610360..187610392,+	1
intergenic__NA__chr1:189744650..189744664,+	4
intergenic__NA__chr1:191120632..191120642,+	1
intergenic__NA__chr11:91527544..91527580,+	2
intergenic__NA__chr1:192536378..192536381,-	1
intergenic__NA__chr11:94883665..94883706,+	2
intergenic__NA__chr11:96241567..96241614,+	2
intergenic__NA__chr1:201864231..201864232,+	1
intergenic__NA__chr1:203256353..203256393,+	2
intergenic__NA__chr1:20569558..20569571,+	2
intergenic__NA__chr1:206677101..206677104,+	2
intergenic__NA__chr1:207352622..207352626,+	1
intergenic__NA__chr1:207422425..207422455,+	1
intergenic__NA__chr1:208052431..208052449,-	1
intergenic__NA__chr1:209498757..209498806,+	1
intergenic__NA__chr1:209541029..209541078,+	1
intergenic__NA__chr12:102457104..102457116,+	2
intergenic__NA__chr12:104162583..104162598,-	1
intergenic__NA__chr12:106100542..106100543,+	1
intergenic__NA__chr12:108867490..108867525,-	1
intergenic__NA__chr12:10902823..10902833,+	5
intergenic__NA__chr12:112250240..112250241,+	1
intergenic__NA__chr12:114679723..114679725,-	2
intergenic__NA__chr12:115151551..115151552,+	3
intergenic__NA__chr12:115206335..115206341,+	1
intergenic__NA__chr12:116806583..116806584,+	2
intergenic__NA__chr12:117037235..117037272,+	1
intergenic__NA__chr12:117136009..117136010,+	1
intergenic__NA__chr1:211816847..211816848,-	1
intergenic__NA__chr12:119212914..119212918,-	1
intergenic__NA__chr12:119614284..119614299,-	3
intergenic__NA__chr12:120827353..120827357,+	4
intergenic__NA__chr1:212411023..212411026,-	1
intergenic__NA__chr12:125634459..125634460,+	2
intergenic__NA__chr1:212641747..212641750,-	1
intergenic__NA__chr12:126580593..126580606,+	1
intergenic__NA__chr12:126675935..126675954,+	1
intergenic__NA__chr12:127256985..127257015,-	6
intergenic__NA__chr1:212731625..212731665,+	4
intergenic__NA__chr12:127824637..127824638,-	1
intergenic__NA__chr12:128511709..128511713,-	1
intergenic__NA__chr12:12876948..12876972,-	3
intergenic__NA__chr12:131649045..131649046,+	5
intergenic__NA__chr12:131851204..131851205,+	1
intergenic__NA__chr1:213665631..213665633,+	1
intergenic__NA__chr12:17742118..17742131,+	1
intergenic__NA__chr1:218066228..218066238,+	1
intergenic__NA__chr12:2045735..2045747,-	1
intergenic__NA__chr1:220660650..220660689,-	1
intergenic__NA__chr1:221509605..221509634,-	1
intergenic__NA__chr1:222238133..222238176,-	1
intergenic__NA__chr1:222628375..222628376,-	1
intergenic__NA__chr1:224140469..224140480,-	1
intergenic__NA__chr1:225923994..225924012,-	1
intergenic__NA__chr1:226271267..226271308,+	7
intergenic__NA__chr12:26489124..26489145,-	1
intergenic__NA__chr12:2878929..2878949,-	1
intergenic__NA__chr1:229576734..229576736,-	1
intergenic__NA__chr12:30449616..30449647,-	1
intergenic__NA__chr1:230960749..230960791,-	2
intergenic__NA__chr12:31158924..31158954,-	1
intergenic__NA__chr12:3150578..3150579,+	2
intergenic__NA__chr12:31522170..31522181,-	1
intergenic__NA__chr1:23243227..23243228,+	2
intergenic__NA__chr12:3409318..3409363,-	5
intergenic__NA__chr12:3428674..3428677,+	1
intergenic__NA__chr12:34371496..34371502,-	2
intergenic__NA__chr1:234507981..234507982,+	2
intergenic__NA__chr1:234700677..234700691,+	4
intergenic__NA__chr1:234782035..234782041,+	3
intergenic__NA__chr1:234845090..234845133,+	2
intergenic__NA__chr1:234859559..234859575,+	2
intergenic__NA__chr1:235105820..235105825,-	4
intergenic__NA__chr1:236106905..236106913,-	2
intergenic__NA__chr1:236135133..236135147,-	6
intergenic__NA__chr1:238025463..238025479,+	2
intergenic__NA__chr1:241587585..241587657,+	3
intergenic__NA__chr12:42157989..42157994,+	1
intergenic__NA__chr12:42326364..42326382,-	3
intergenic__NA__chr12:43086027..43086040,+	3
intergenic__NA__chr1:243265008..243265027,-	4
intergenic__NA__chr1:244080676..244080707,+	3
intergenic__NA__chr12:46780812..46780815,-	2
intergenic__NA__chr1:246845368..246845409,+	2
intergenic__NA__chr1:246853051..246853081,+	2
intergenic__NA__chr1:246939210..246939211,+	1
intergenic__NA__chr1:247405145..247405161,-	3
intergenic__NA__chr12:47672766..47672776,-	1
intergenic__NA__chr1:247804165..247804189,-	1
intergenic__NA__chr12:47808453..47808466,+	1
intergenic__NA__chr1:248855398..248855419,+	2
intergenic__NA__chr12:5132858..5132859,+	1
intergenic__NA__chr12:52241930..52241980,+	4
intergenic__NA__chr12:52475877..52475886,-	2
intergenic__NA__chr12:52498377..52498378,-	2
intergenic__NA__chr1:25297554..25297575,-	1
intergenic__NA__chr12:54145740..54145768,-	3
intergenic__NA__chr1:25439675..25439676,-	1
intergenic__NA__chr12:54540994..54541034,-	3
intergenic__NA__chr12:54558275..54558281,-	2
intergenic__NA__chr12:54747552..54747558,+	1
intergenic__NA__chr12:54822040..54822050,+	4
intergenic__NA__chr12:55076687..55076716,+	2
intergenic__NA__chr1:25534516..25534547,+	1
intergenic__NA__chr12:55403311..55403361,+	1
intergenic__NA__chr12:58290382..58290411,-	2
intergenic__NA__chr12:58481631..58481632,+	1
intergenic__NA__chr12:6270699..6270700,-	1
intergenic__NA__chr12:65003245..65003296,-	1
intergenic__NA__chr12:66038110..66038119,+	1
intergenic__NA__chr12:67490169..67490190,-	1
intergenic__NA__chr12:67836358..67836396,-	2
intergenic__NA__chr12:6832672..6832673,+	2
intergenic__NA__chr12:69605886..69605888,+	1
intergenic__NA__chr12:73537640..73537641,-	1
intergenic__NA__chr12:74432865..74432866,+	1
intergenic__NA__chr12:78169565..78169566,+	1
intergenic__NA__chr1:27852240..27852266,+	3
intergenic__NA__chr12:78836288..78836308,-	1
intergenic__NA__chr12:85711795..85711813,+	2
intergenic__NA__chr1:28573968..28574002,+	5
intergenic__NA__chr12:88209866..88209901,+	2
intergenic__NA__chr1:28908688..28908689,-	2
intergenic__NA__chr12:89766595..89766619,+	1
intergenic__NA__chr12:89948000..89948007,+	1
intergenic__NA__chr12:90276092..90276097,+	1
intergenic__NA__chr12:90341444..90341455,+	1
intergenic__NA__chr12:90500381..90500398,+	1
intergenic__NA__chr12:91203005..91203027,+	1
intergenic__NA__chr1:29203811..29203813,-	2
intergenic__NA__chr12:92271140..92271156,+	1
intergenic__NA__chr12:93484278..93484323,+	4
intergenic__NA__chr12:93568120..93568121,+	1
intergenic__NA__chr1:29474291..29474324,-	1
intergenic__NA__chr12:9520031..9520080,+	1
intergenic__NA__chr1:29676628..29676652,-	3
intergenic__NA__chr12:97379425..97379451,+	3
intergenic__NA__chr1:30182551..30182552,-	4
intergenic__NA__chr13:100650157..100650160,-	3
intergenic__NA__chr13:107270236..107270267,+	1
intergenic__NA__chr13:110053030..110053058,+	1
intergenic__NA__chr13:111465393..111465394,-	2
intergenic__NA__chr13:112851631..112851680,+	1
intergenic__NA__chr13:112985512..112985536,-	1
intergenic__NA__chr13:114579848..114579849,+	1
intergenic__NA__chr13:114631805..114631814,-	2
intergenic__NA__chr13:19837952..19837953,-	1
intergenic__NA__chr13:19919183..19919203,+	2
intergenic__NA__chr13:20161236..20161250,+	8
intergenic__NA__chr13:21919112..21919159,-	1
intergenic__NA__chr1:32254729..32254730,+	2
intergenic__NA__chr13:24040645..24040670,+	4
intergenic__NA__chr13:30462569..30462570,-	1
intergenic__NA__chr13:30727964..30728012,+	1
intergenic__NA__chr13:30894045..30894068,-	1
intergenic__NA__chr13:31377339..31377363,+	3
intergenic__NA__chr13:31551730..31551767,-	2
intergenic__NA__chr1:33190849..33190868,-	3
intergenic__NA__chr13:34184920..34184962,+	1
intergenic__NA__chr13:35214896..35214933,-	1
intergenic__NA__chr13:36271630..36271680,+	2
intergenic__NA__chr13:40755952..40755953,+	1
intergenic__NA__chr13:41055136..41055170,-	1
intergenic__NA__chr13:44817439..44817450,-	3
intergenic__NA__chr13:47060560..47060561,-	1
intergenic__NA__chr13:48410116..48410131,-	2
intergenic__NA__chr13:49147561..49147579,-	2
intergenic__NA__chr13:49153291..49153303,-	3
intergenic__NA__chr13:53726027..53726038,-	3
intergenic__NA__chr13:64650139..64650161,-	2
intergenic__NA__chr13:69796468..69796508,+	1
intergenic__NA__chr13:71589224..71589236,+	1
intergenic__NA__chr13:76594139..76594141,-	1
intergenic__NA__chr13:78519163..78519164,-	2
intergenic__NA__chr13:89193100..89193101,+	1
intergenic__NA__chr13:90203080..90203095,+	2
intergenic__NA__chr13:95359442..95359446,-	1
intergenic__NA__chr13:97600603..97600611,+	3
intergenic__NA__chr13:97636403..97636447,-	2
intergenic__NA__chr13:99740049..99740092,+	2
intergenic__NA__chr14:101146240..101146241,-	3
intergenic__NA__chr14:101403578..101403580,+	2
intergenic__NA__chr14:101511503..101511504,+	1
intergenic__NA__chr14:101536735..101536750,+	1
intergenic__NA__chr14:101544240..101544247,-	2
intergenic__NA__chr14:101587196..101587214,+	6
intergenic__NA__chr14:101723643..101723651,+	1
intergenic__NA__chr14:101801223..101801251,-	4
intergenic__NA__chr14:103241125..103241132,-	2
intergenic__NA__chr14:103655565..103655576,-	2
intergenic__NA__chr14:104346447..104346448,-	4
intergenic__NA__chr14:105132512..105132536,-	2
intergenic__NA__chr14:105308078..105308079,+	1
intergenic__NA__chr1:41153592..41153596,-	1
intergenic__NA__chr14:21404481..21404492,-	1
intergenic__NA__chr14:21575819..21575821,+	4
intergenic__NA__chr14:24198933..24198963,-	1
intergenic__NA__chr14:26612455..26612474,-	1
intergenic__NA__chr14:27311468..27311475,+	2
intergenic__NA__chr14:36419228..36419229,-	1
intergenic__NA__chr14:41424124..41424125,+	1
intergenic__NA__chr14:42074033..42074042,-	1
intergenic__NA__chr1:44501757..44501787,+	3
intergenic__NA__chr14:45381366..45381405,-	1
intergenic__NA__chr1:4472151..4472158,+	1
intergenic__NA__chr14:50428488..50428489,-	1
intergenic__NA__chr14:51428706..51428709,-	2
intergenic__NA__chr14:51795026..51795071,-	6
intergenic__NA__chr14:54080649..54080671,-	1
intergenic__NA__chr14:57579384..57579385,-	2
intergenic__NA__chr14:59294942..59294955,+	1
intergenic__NA__chr14:74100637..74100683,-	3
intergenic__NA__chr14:74941374..74941382,-	1
intergenic__NA__chr14:77390908..77390909,-	2
intergenic__NA__chr14:77507369..77507407,+	2
intergenic__NA__chr14:77542680..77542729,-	1
intergenic__NA__chr14:77552754..77552761,-	2
intergenic__NA__chr1:48154120..48154161,+	1
intergenic__NA__chr14:85860170..85860220,+	1
intergenic__NA__chr14:85983232..85983249,-	3
intergenic__NA__chr14:86797934..86797947,+	1
intergenic__NA__chr14:88277324..88277333,+	1
intergenic__NA__chr14:90957919..90957921,-	2
intergenic__NA__chr14:92729988..92730004,-	3
intergenic__NA__chr14:93357721..93357738,+	2
intergenic__NA__chr14:97207499..97207523,+	2
intergenic__NA__chr14:97621162..97621163,+	1
intergenic__NA__chr14:99624737..99624755,+	2
intergenic__NA__chr15:100890366..100890391,-	2
intergenic__NA__chr15:100913138..100913154,+	2
intergenic__NA__chr15:101098864..101098895,+	1
intergenic__NA__chr15:101656783..101656787,+	1
intergenic__NA__chr1:51700892..51700893,-	3
intergenic__NA__chr15:21968119..21968153,-	1
intergenic__NA__chr15:25332749..25332750,+	1
intergenic__NA__chr15:27786601..27786617,-	1
intergenic__NA__chr15:30338038..30338045,-	1
intergenic__NA__chr15:32906052..32906075,+	1
intergenic__NA__chr15:38365119..38365135,-	2
intergenic__NA__chr15:39459924..39459964,+	1
intergenic__NA__chr15:39602967..39603015,-	3
intergenic__NA__chr15:39812107..39812156,-	1
intergenic__NA__chr15:40780235..40780242,+	1
intergenic__NA__chr15:41198837..41198851,+	6
intergenic__NA__chr1:54494017..54494026,-	2
intergenic__NA__chr15:45997363..45997388,+	1
intergenic__NA__chr15:51329822..51329840,+	1
intergenic__NA__chr15:53097127..53097148,-	1
intergenic__NA__chr1:55683385..55683414,+	2
intergenic__NA__chr15:57592300..57592312,+	1
intergenic__NA__chr15:57611348..57611355,+	1
intergenic__NA__chr15:62126884..62126911,+	1
intergenic__NA__chr1:56289469..56289501,+	3
intergenic__NA__chr15:63389535..63389542,+	5
intergenic__NA__chr1:564474..564492,-	1
intergenic__NA__chr1:56724185..56724186,-	1
intergenic__NA__chr15:68131394..68131395,-	2
intergenic__NA__chr15:69884522..69884542,+	2
intergenic__NA__chr15:71123931..71123979,-	1
intergenic__NA__chr15:72448533..72448542,-	2
intergenic__NA__chr15:72882022..72882027,+	1
intergenic__NA__chr1:57292560..57292561,-	1
intergenic__NA__chr15:74060472..74060491,+	1
intergenic__NA__chr15:74471692..74471703,-	2
intergenic__NA__chr15:74775240..74775241,+	1
intergenic__NA__chr15:77817940..77817971,+	1
intergenic__NA__chr15:81702903..81702920,+	2
intergenic__NA__chr15:81934507..81934508,-	1
intergenic__NA__chr15:85177240..85177259,-	1
intergenic__NA__chr15:89904844..89904851,+	2
intergenic__NA__chr15:90625677..90625680,-	1
intergenic__NA__chr15:91203969..91203991,+	6
intergenic__NA__chr15:92192313..92192351,-	2
intergenic__NA__chr1:59362394..59362407,-	4
intergenic__NA__chr15:93855783..93855786,+	1
intergenic__NA__chr1:59543924..59543929,-	2
intergenic__NA__chr15:96714794..96714840,+	1
intergenic__NA__chr1:59755387..59755388,-	1
intergenic__NA__chr15:97839149..97839166,+	2
intergenic__NA__chr15:98419554..98419560,+	2
intergenic__NA__chr15:98836401..98836410,-	1
intergenic__NA__chr15:99190597..99190616,-	3
intergenic__NA__chr15:99971139..99971161,-	1
intergenic__NA__chr16:1047974..1047978,-	2
intergenic__NA__chr16:12704939..12704940,-	1
intergenic__NA__chr16:13873618..13873622,-	3
intergenic__NA__chr16:14464130..14464164,-	2
intergenic__NA__chr16:15248873..15248877,+	7
intergenic__NA__chr16:18814417..18814423,+	1
intergenic__NA__chr16:19098152..19098180,+	8
intergenic__NA__chr16:23031639..23031663,+	3
intergenic__NA__chr16:24248027..24248080,+	1
intergenic__NA__chr16:24682382..24682392,-	2
intergenic__NA__chr16:3005217..3005222,-	3
intergenic__NA__chr16:3055099..3055114,-	6
intergenic__NA__chr16:30789778..30789779,+	1
intergenic__NA__chr16:31142527..31142552,+	2
intergenic__NA__chr16:31465361..31465366,-	3
intergenic__NA__chr16:31711767..31711768,-	5
intergenic__NA__chr16:3207486..3207487,-	1
intergenic__NA__chr16:32896139..32896140,+	2
intergenic__NA__chr16:34442267..34442279,+	2
intergenic__NA__chr16:34597917..34597925,+	1
intergenic__NA__chr16:34726779..34726793,-	1
intergenic__NA__chr16:3996222..3996237,-	2
intergenic__NA__chr16:4233728..4233763,-	2
intergenic__NA__chr16:47999541..47999586,+	2
intergenic__NA__chr16:49958049..49958098,-	2
intergenic__NA__chr16:50699411..50699412,+	6
intergenic__NA__chr16:50774747..50774756,-	1
intergenic__NA__chr16:50840568..50840569,+	1
intergenic__NA__chr16:51796233..51796246,+	1
intergenic__NA__chr16:52271998..52272054,+	1
intergenic__NA__chr16:52685993..52686016,-	1
intergenic__NA__chr16:53086789..53086812,-	3
intergenic__NA__chr16:55367518..55367520,-	2
intergenic__NA__chr16:56645487..56645488,-	1
intergenic__NA__chr16:58914209..58914255,-	1
intergenic__NA__chr16:65210667..65210707,-	1
intergenic__NA__chr16:71460364..71460369,-	1
intergenic__NA__chr16:72894..72947,+	1
intergenic__NA__chr16:73126403..73126410,+	3
intergenic__NA__chr16:73265909..73265953,+	1
intergenic__NA__chr16:74401339..74401342,+	1
intergenic__NA__chr16:75153308..75153312,+	1
intergenic__NA__chr16:761540..761541,-	2
intergenic__NA__chr16:76296223..76296224,-	1
intergenic__NA__chr16:77624718..77624719,+	2
intergenic__NA__chr1:6784685..6784733,+	3
intergenic__NA__chr16:7945312..7945313,-	1
intergenic__NA__chr16:79539455..79539486,+	1
intergenic__NA__chr16:80099722..80099744,+	3
intergenic__NA__chr16:81347288..81347289,-	1
intergenic__NA__chr16:82609052..82609078,-	1
intergenic__NA__chr16:85969859..85969867,-	1
intergenic__NA__chr16:86192464..86192467,-	5
intergenic__NA__chr16:86319899..86319910,+	1
intergenic__NA__chr16:87840070..87840123,-	3
intergenic__NA__chr16:88134676..88134695,-	1
intergenic__NA__chr16:88219725..88219760,-	2
intergenic__NA__chr16:89050438..89050447,+	1
intergenic__NA__chr16:89232215..89232216,+	1
intergenic__NA__chr16:90036431..90036432,+	1
intergenic__NA__chr16:9162386..9162422,+	2
intergenic__NA__chr1:69521546..69521552,+	1
intergenic__NA__chr1:69715181..69715182,-	2
intergenic__NA__chr17:10482383..10482388,+	1
intergenic__NA__chr17:10695654..10695655,+	3
intergenic__NA__chr17:10748192..10748220,+	1
intergenic__NA__chr17:1157305..1157313,-	1
intergenic__NA__chr1:71185962..71186011,-	1
intergenic__NA__chr17:12453100..12453114,+	1
intergenic__NA__chr17:13210084..13210113,-	6
intergenic__NA__chr17:13843926..13843928,-	2
intergenic__NA__chr17:14201045..14201050,-	2
intergenic__NA__chr17:15321203..15321205,-	1
intergenic__NA__chr17:16342165..16342177,+	3
intergenic__NA__chr17:16884685..16884723,-	2
intergenic__NA__chr17:16891621..16891624,+	5
intergenic__NA__chr17:18965201..18965221,+	1
intergenic__NA__chr17:19396312..19396336,-	3
intergenic__NA__chr17:19800784..19800786,-	1
intergenic__NA__chr17:20841824..20841831,+	2
intergenic__NA__chr17:21360683..21360714,+	1
intergenic__NA__chr17:21825321..21825322,+	1
intergenic__NA__chr17:21906339..21906353,+	1
intergenic__NA__chr17:21934707..21934710,+	2
intergenic__NA__chr17:25660234..25660255,+	5
intergenic__NA__chr17:26594132..26594133,-	2
intergenic__NA__chr17:28903511..28903512,-	1
intergenic__NA__chr17:29056462..29056463,+	1
intergenic__NA__chr17:33186054..33186076,-	1
intergenic__NA__chr17:33731814..33731815,-	1
intergenic__NA__chr17:33867813..33867834,-	1
intergenic__NA__chr17:34400220..34400236,+	2
intergenic__NA__chr17:35078734..35078758,+	3
intergenic__NA__chr17:36162780..36162781,-	1
intergenic__NA__chr17:3706690..3706714,-	2
intergenic__NA__chr17:37183411..37183420,-	4
intergenic__NA__chr17:37329542..37329558,+	1
intergenic__NA__chr17:38459438..38459439,+	1
intergenic__NA__chr17:3880395..3880408,+	2
intergenic__NA__chr17:39077457..39077460,+	1
intergenic__NA__chr17:39710744..39710755,-	1
intergenic__NA__chr17:40007848..40007854,-	1
intergenic__NA__chr17:406486..406490,+	4
intergenic__NA__chr17:41522178..41522185,+	1
intergenic__NA__chr17:43059343..43059344,+	2
intergenic__NA__chr17:43248942..43248963,-	5
intergenic__NA__chr17:43449476..43449489,-	2
intergenic__NA__chr17:4469097..4469098,+	4
intergenic__NA__chr17:4513853..4513861,+	2
intergenic__NA__chr17:46073519..46073522,-	1
intergenic__NA__chr17:46724390..46724415,-	2
intergenic__NA__chr17:47651425..47651430,-	2
intergenic__NA__chr17:47910857..47910860,+	2
intergenic__NA__chr17:47964966..47964999,+	3
intergenic__NA__chr17:47991701..47991703,+	3
intergenic__NA__chr17:48074140..48074141,+	1
intergenic__NA__chr17:48238859..48238890,-	1
intergenic__NA__chr17:48286308..48286328,+	3
intergenic__NA__chr17:49512785..49512794,+	1
intergenic__NA__chr17:5145838..5145863,-	4
intergenic__NA__chr17:53405135..53405161,-	2
intergenic__NA__chr17:53535832..53535887,-	4
intergenic__NA__chr17:55912091..55912101,-	1
intergenic__NA__chr17:58169287..58169313,-	1
intergenic__NA__chr17:6093822..6093871,-	1
intergenic__NA__chr17:61044222..61044240,-	3
intergenic__NA__chr17:61509602..61509606,-	1
intergenic__NA__chr17:62778104..62778115,-	2
intergenic__NA__chr17:6558241..6558283,-	2
intergenic__NA__chr17:66179643..66179644,+	3
intergenic__NA__chr17:67547411..67547412,+	1
intergenic__NA__chr17:67573385..67573413,+	1
intergenic__NA__chr17:70338975..70339019,+	2
intergenic__NA__chr17:70421923..70421924,+	2
intergenic__NA__chr17:70636635..70636683,-	2
intergenic__NA__chr17:71171392..71171412,+	1
intergenic__NA__chr17:71782961..71782979,+	1
intergenic__NA__chr17:71820556..71820558,-	1
intergenic__NA__chr17:72150356..72150361,-	1
intergenic__NA__chr17:74668003..74668028,+	2
intergenic__NA__chr17:74954336..74954356,-	2
intergenic__NA__chr1:77533555..77533576,+	1
intergenic__NA__chr17:75523076..75523081,+	1
intergenic__NA__chr17:75724660..75724661,-	2
intergenic__NA__chr17:77899875..77899879,-	5
intergenic__NA__chr17:7961105..7961136,-	1
intergenic__NA__chr17:81060924..81060925,+	2
intergenic__NA__chr18:10414378..10414417,-	5
intergenic__NA__chr18:10629207..10629213,-	4
intergenic__NA__chr18:12200404..12200426,+	3
intergenic__NA__chr18:12750145..12750178,-	1
intergenic__NA__chr18:1407231..1407232,-	1
intergenic__NA__chr18:19561039..19561064,+	1
intergenic__NA__chr18:19928596..19928619,-	3
intergenic__NA__chr18:22305825..22305841,+	1
intergenic__NA__chr18:22567645..22567678,-	1
intergenic__NA__chr18:24002932..24002947,+	1
intergenic__NA__chr18:24922736..24922746,+	1
intergenic__NA__chr18:25175082..25175140,-	1
intergenic__NA__chr18:3350592..3350619,-	2
intergenic__NA__chr18:39212088..39212089,-	2
intergenic__NA__chr18:45027542..45027544,+	1
intergenic__NA__chr18:46490316..46490317,-	1
intergenic__NA__chr18:46550056..46550063,+	3
intergenic__NA__chr1:846792..846823,+	4
intergenic__NA__chr18:47025675..47025703,+	1
intergenic__NA__chr18:47828506..47828508,+	1
intergenic__NA__chr18:515591..515600,-	2
intergenic__NA__chr18:52791568..52791586,-	3
intergenic__NA__chr18:5310375..5310406,+	1
intergenic__NA__chr18:53388370..53388372,+	2
intergenic__NA__chr18:53448899..53448927,-	4
intergenic__NA__chr18:53560493..53560494,+	2
intergenic__NA__chr18:56421753..56421755,-	1
intergenic__NA__chr1:856539..856540,-	4
intergenic__NA__chr18:57961368..57961384,+	1
intergenic__NA__chr1:86044260..86044265,-	2
intergenic__NA__chr18:68051827..68051828,-	2
intergenic__NA__chr18:6929957..6929970,-	4
intergenic__NA__chr18:73424309..73424336,-	2
intergenic__NA__chr18:74327248..74327296,+	1
intergenic__NA__chr18:74350930..74350939,-	1
intergenic__NA__chr18:75897229..75897241,+	2
intergenic__NA__chr18:76556722..76556775,-	1
intergenic__NA__chr18:77336433..77336442,+	2
intergenic__NA__chr18:77370715..77370754,+	1
intergenic__NA__chr18:77552703..77552727,+	1
intergenic__NA__chr1:88371243..88371249,-	2
intergenic__NA__chr18:8406950..8406951,-	2
intergenic__NA__chr18:976883..976897,-	1
intergenic__NA__chr1:90405255..90405256,+	1
intergenic__NA__chr19:1396725..1396726,-	1
intergenic__NA__chr19:14404408..14404427,-	1
intergenic__NA__chr19:14480665..14480726,-	4
intergenic__NA__chr19:15333686..15333689,-	3
intergenic__NA__chr19:15871152..15871195,+	6
intergenic__NA__chr19:15947015..15947016,-	3
intergenic__NA__chr19:16176491..16176494,+	1
intergenic__NA__chr19:1748060..1748084,+	3
intergenic__NA__chr19:1852145..1852188,+	1
intergenic__NA__chr19:1875005..1875053,+	1
intergenic__NA__chr19:20615389..20615392,+	1
intergenic__NA__chr19:21777396..21777432,-	1
intergenic__NA__chr19:21976686..21976704,-	1
intergenic__NA__chr19:22428157..22428174,-	1
intergenic__NA__chr19:2462161..2462209,-	6
intergenic__NA__chr19:28887318..28887326,-	1
intergenic__NA__chr19:28920378..28920379,-	1
intergenic__NA__chr19:29123654..29123665,-	2
intergenic__NA__chr19:29218566..29218592,-	2
intergenic__NA__chr19:32079149..32079154,+	1
intergenic__NA__chr19:35925540..35925570,-	2
intergenic__NA__chr19:36438001..36438022,+	3
intergenic__NA__chr19:38345875..38345886,-	2
intergenic__NA__chr19:42037659..42037669,+	2
intergenic__NA__chr19:42340344..42340345,-	3
intergenic__NA__chr19:45222027..45222039,-	4
intergenic__NA__chr1:94790047..94790052,-	1
intergenic__NA__chr1:94798798..94798815,+	1
intergenic__NA__chr19:51320916..51320917,+	2
intergenic__NA__chr19:51685216..51685236,-	1
intergenic__NA__chr19:52196660..52196688,-	1
intergenic__NA__chr19:52734516..52734557,-	1
intergenic__NA__chr19:53426398..53426415,+	3
intergenic__NA__chr19:54754513..54754523,-	1
intergenic__NA__chr19:54949491..54949502,-	1
intergenic__NA__chr19:55517528..55517577,+	7
intergenic__NA__chr19:55727990..55728041,+	8
intergenic__NA__chr19:56089146..56089182,-	1
intergenic__NA__chr1:9563548..9563595,-	1
intergenic__NA__chr19:56578024..56578045,+	1
intergenic__NA__chr1:96839691..96839723,-	2
intergenic__NA__chr19:71029..71042,+	1
intergenic__NA__chr19:7983843..7983867,-	1
intergenic__NA__chr20:11667967..11667996,-	3
intergenic__NA__chr20:16844784..16844821,-	2
intergenic__NA__chr20:1798291..1798327,-	1
intergenic__NA__chr20:18359663..18359688,+	1
intergenic__NA__chr20:2187835..2187853,+	4
intergenic__NA__chr20:22263458..22263498,-	1
intergenic__NA__chr20:23113256..23113281,-	1
intergenic__NA__chr20:23637170..23637177,-	2
intergenic__NA__chr20:247717..247718,+	2
intergenic__NA__chr20:25129975..25130013,-	1
intergenic__NA__chr20:30073506..30073533,+	2
intergenic__NA__chr20:30161067..30161096,-	6
intergenic__NA__chr20:3087525..3087557,+	1
intergenic__NA__chr20:36305310..36305312,+	1
intergenic__NA__chr20:37045628..37045636,-	1
intergenic__NA__chr20:4173616..4173625,+	1
intergenic__NA__chr20:43078653..43078680,-	2
intergenic__NA__chr20:44115993..44115996,+	1
intergenic__NA__chr20:46579566..46579616,+	2
intergenic__NA__chr20:46611934..46611949,+	2
intergenic__NA__chr20:46617493..46617513,-	1
intergenic__NA__chr20:48658171..48658217,-	2
intergenic__NA__chr20:48789063..48789088,+	3
intergenic__NA__chr20:48937941..48937953,-	7
intergenic__NA__chr20:54039583..54039595,+	1
intergenic__NA__chr20:5490758..5490763,-	2
intergenic__NA__chr20:55305344..55305345,+	2
intergenic__NA__chr20:55690046..55690048,+	2
intergenic__NA__chr20:57329141..57329183,+	1
intergenic__NA__chr20:57392676..57392680,-	1
intergenic__NA__chr20:57939702..57939719,-	3
intergenic__NA__chr20:58662869..58662886,+	1
intergenic__NA__chr20:61004224..61004228,+	1
intergenic__NA__chr20:61667813..61667826,-	1
intergenic__NA__chr20:61669340..61669381,+	1
intergenic__NA__chr20:62133614..62133661,+	4
intergenic__NA__chr2:101223528..101223559,+	4
intergenic__NA__chr2:10162150..10162165,+	1
intergenic__NA__chr2:10260881..10260891,+	6
intergenic__NA__chr2:102798591..102798621,-	2
intergenic__NA__chr2:105199593..105199618,+	2
intergenic__NA__chr2:105275823..105275859,+	2
intergenic__NA__chr2:105320210..105320236,+	3
intergenic__NA__chr2:106578838..106578845,-	2
intergenic__NA__chr2:107159407..107159408,+	2
intergenic__NA__chr2:108159032..108159037,-	1
intergenic__NA__chr2:108370621..108370623,+	3
intergenic__NA__chr2:11018141..11018142,+	1
intergenic__NA__chr2:112252668..112252677,-	5
intergenic__NA__chr2:113969077..113969102,+	2
intergenic__NA__chr2:11505883..11505895,-	1
intergenic__NA__chr2:11534087..11534099,+	1
intergenic__NA__chr21:16438443..16438466,+	1
intergenic__NA__chr21:17791604..17791608,-	4
intergenic__NA__chr21:19032890..19032892,-	1
intergenic__NA__chr21:21272398..21272399,-	1
intergenic__NA__chr2:121468069..121468108,-	1
intergenic__NA__chr21:23582236..23582279,+	2
intergenic__NA__chr2:123831058..123831060,-	2
intergenic__NA__chr21:24757184..24757201,-	1
intergenic__NA__chr21:26212863..26212864,+	1
intergenic__NA__chr2:126875595..126875602,-	1
intergenic__NA__chr21:26890848..26890857,-	1
intergenic__NA__chr21:26934132..26934158,+	1
intergenic__NA__chr21:27762442..27762458,+	1
intergenic__NA__chr21:28261671..28261679,+	1
intergenic__NA__chr21:29094642..29094680,+	3
intergenic__NA__chr21:30560381..30560382,-	1
intergenic__NA__chr2:130635137..130635182,-	5
intergenic__NA__chr2:130680664..130680665,+	2
intergenic__NA__chr21:31462050..31462051,+	1
intergenic__NA__chr2:133104884..133104914,-	7
intergenic__NA__chr21:34331175..34331179,+	2
intergenic__NA__chr21:34496193..34496194,-	5
intergenic__NA__chr21:35340972..35340973,-	2
intergenic__NA__chr21:35577345..35577348,+	1
intergenic__NA__chr21:38580678..38580679,+	2
intergenic__NA__chr2:138859460..138859461,+	1
intergenic__NA__chr21:40287035..40287041,-	2
intergenic__NA__chr21:40383072..40383073,-	4
intergenic__NA__chr21:43099411..43099417,+	1
intergenic__NA__chr2:144694609..144694640,+	2
intergenic__NA__chr2:145323659..145323660,+	1
intergenic__NA__chr21:46414725..46414729,-	2
intergenic__NA__chr21:46713126..46713135,+	1
intergenic__NA__chr21:46761813..46761819,-	1
intergenic__NA__chr2:150715119..150715120,-	2
intergenic__NA__chr2:151027873..151027901,+	1
intergenic__NA__chr2:151476585..151476586,-	2
intergenic__NA__chr2:152042672..152042673,-	1
intergenic__NA__chr2:155313937..155313953,-	1
intergenic__NA__chr2:158593419..158593439,-	1
intergenic__NA__chr2:16209917..16209918,+	2
intergenic__NA__chr2:16245977..16245997,-	1
intergenic__NA__chr2:162949908..162949933,+	2
intergenic__NA__chr2:163016269..163016326,+	1
intergenic__NA__chr2:165848099..165848100,+	1
intergenic__NA__chr2:169957067..169957068,+	2
intergenic__NA__chr2:171551879..171551920,-	1
intergenic__NA__chr2:174877750..174877766,-	2
intergenic__NA__chr2:174890103..174890138,+	3
intergenic__NA__chr2:175190722..175190728,+	1
intergenic__NA__chr2:175652611..175652612,-	1
intergenic__NA__chr2:178029340..178029351,-	2
intergenic__NA__chr2:180138536..180138560,+	1
intergenic__NA__chr2:181557225..181557228,-	2
intergenic__NA__chr2:181971065..181971066,-	1
intergenic__NA__chr2:181978982..181979017,+	3
intergenic__NA__chr2:189152376..189152414,-	1
intergenic__NA__chr2:193614540..193614561,+	2
intergenic__NA__chr2:194762261..194762262,+	1
intergenic__NA__chr2:19547126..19547128,-	1
intergenic__NA__chr2:196397703..196397729,+	1
intergenic__NA__chr2:201689354..201689368,+	1
intergenic__NA__chr2:202898246..202898272,-	5
intergenic__NA__chr2:20306581..20306595,-	3
intergenic__NA__chr2:20701078..20701080,-	3
intergenic__NA__chr2:207504369..207504371,+	1
intergenic__NA__chr2:207507109..207507159,+	2
intergenic__NA__chr2:207731498..207731499,+	1
intergenic__NA__chr2:208125140..208125155,+	1
intergenic__NA__chr2:21540532..21540582,+	1
intergenic__NA__chr2:215548880..215548881,-	2
intergenic__NA__chr2:216139693..216139717,+	1
intergenic__NA__chr2:216395050..216395070,-	1
intergenic__NA__chr2:216397777..216397792,+	4
intergenic__NA__chr2:216708444..216708457,-	3
intergenic__NA__chr2:217471620..217471645,-	1
intergenic__NA__chr22:17517437..17517440,+	1
intergenic__NA__chr22:18512147..18512154,+	1
intergenic__NA__chr22:19010552..19010554,+	1
intergenic__NA__chr22:19159179..19159188,+	3
intergenic__NA__chr2:219795329..219795330,-	1
intergenic__NA__chr2:219840318..219840324,+	1
intergenic__NA__chr22:20192527..20192568,-	1
intergenic__NA__chr22:20657628..20657630,-	1
intergenic__NA__chr2:220970538..220970539,+	2
intergenic__NA__chr22:22390711..22390744,+	2
intergenic__NA__chr22:23035839..23035892,-	5
intergenic__NA__chr2:223183408..223183409,-	1
intergenic__NA__chr22:23775703..23775746,+	1
intergenic__NA__chr22:23926123..23926126,-	4
intergenic__NA__chr22:25608527..25608563,+	3
intergenic__NA__chr22:25679025..25679040,-	1
intergenic__NA__chr22:25872127..25872128,+	1
intergenic__NA__chr22:26921035..26921036,-	1
intergenic__NA__chr22:27299265..27299284,+	1
intergenic__NA__chr2:22759262..22759285,+	1
intergenic__NA__chr22:27969530..27969573,-	1
intergenic__NA__chr22:30603113..30603125,-	4
intergenic__NA__chr22:30634782..30634809,+	4
intergenic__NA__chr22:31374829..31374830,-	1
intergenic__NA__chr2:231565241..231565245,-	2
intergenic__NA__chr22:32366801..32366806,+	5
intergenic__NA__chr2:233286098..233286123,-	1
intergenic__NA__chr22:34605650..34605659,-	1
intergenic__NA__chr2:235997142..235997143,-	1
intergenic__NA__chr22:37360435..37360451,+	1
intergenic__NA__chr22:37750328..37750353,-	1
intergenic__NA__chr22:37946010..37946034,+	1
intergenic__NA__chr2:238521361..238521362,+	1
intergenic__NA__chr22:38820311..38820336,+	1
intergenic__NA__chr2:239628945..239628996,+	2
intergenic__NA__chr22:39688939..39688956,+	4
intergenic__NA__chr22:42319031..42319071,-	1
intergenic__NA__chr2:242629584..242629589,+	1
intergenic__NA__chr22:42833942..42833951,+	3
intergenic__NA__chr2:243030689..243030726,-	8
intergenic__NA__chr22:43795627..43795645,+	5
intergenic__NA__chr22:45659759..45659760,-	14
intergenic__NA__chr22:45844619..45844625,-	1
intergenic__NA__chr22:46001391..46001394,-	2
intergenic__NA__chr22:46409470..46409566,+	7
intergenic__NA__chr22:46440660..46440682,-	1
intergenic__NA__chr22:46938198..46938206,+	4
intergenic__NA__chr22:48844697..48844720,+	1
intergenic__NA__chr22:50117844..50117881,-	3
intergenic__NA__chr2:25427114..25427144,+	1
intergenic__NA__chr2:28673022..28673023,-	3
intergenic__NA__chr2:28887389..28887403,-	3
intergenic__NA__chr2:3149536..3149542,-	2
intergenic__NA__chr2:33050502..33050525,+	2
intergenic__NA__chr2:33152148..33152163,+	2
intergenic__NA__chr2:34608870..34608871,+	1
intergenic__NA__chr2:37827305..37827346,+	1
intergenic__NA__chr2:38742793..38742816,-	2
intergenic__NA__chr2:43271226..43271227,-	1
intergenic__NA__chr2:45241294..45241329,-	1
intergenic__NA__chr2:45395941..45395969,+	2
intergenic__NA__chr2:47126368..47126414,+	1
intergenic__NA__chr2:545984..545987,+	1
intergenic__NA__chr2:558181..558213,+	4
intergenic__NA__chr2:5696287..5696289,-	1
intergenic__NA__chr2:58654904..58654933,+	1
intergenic__NA__chr2:5952788..5952789,-	1
intergenic__NA__chr2:59960528..59960559,-	1
intergenic__NA__chr2:60618481..60618504,-	1
intergenic__NA__chr2:63275675..63275695,-	2
intergenic__NA__chr2:64315538..64315552,-	1
intergenic__NA__chr2:64431626..64431632,-	7
intergenic__NA__chr2:64559911..64559914,-	1
intergenic__NA__chr2:6465752..6465798,-	1
intergenic__NA__chr2:64713396..64713404,+	3
intergenic__NA__chr2:64833883..64833888,+	2
intergenic__NA__chr2:6636159..6636178,+	1
intergenic__NA__chr2:66610364..66610365,+	1
intergenic__NA__chr2:66801180..66801199,+	1
intergenic__NA__chr2:67788954..67788957,+	2
intergenic__NA__chr2:69059006..69059008,+	4
intergenic__NA__chr2:70316867..70316868,+	4
intergenic__NA__chr2:71114988..71115016,+	5
intergenic__NA__chr2:731175..731209,-	1
intergenic__NA__chr2:740272..740316,-	5
intergenic__NA__chr2:75167430..75167448,+	3
intergenic__NA__chr2:7812298..7812317,-	3
intergenic__NA__chr2:81097581..81097582,-	1
intergenic__NA__chr2:81694079..81694118,-	1
intergenic__NA__chr2:8279549..8279560,+	1
intergenic__NA__chr2:83749470..83749471,+	1
intergenic__NA__chr2:85294445..85294485,-	3
intergenic__NA__chr2:86131593..86131594,+	1
intergenic__NA__chr2:8762955..8762987,-	1
intergenic__NA__chr2:901146..901151,-	4
intergenic__NA__chr2:9243541..9243566,+	3
intergenic__NA__chr2:97198049..97198051,-	2
intergenic__NA__chr2:9910465..9910466,-	4
intergenic__NA__chr3:102392813..102392855,-	2
intergenic__NA__chr3:1049852..1049874,+	2
intergenic__NA__chr3:107149736..107149779,+	2
intergenic__NA__chr3:107845223..107845258,+	1
intergenic__NA__chr3:112127973..112127988,-	1
intergenic__NA__chr3:112320646..112320710,-	1
intergenic__NA__chr3:124467592..124467593,+	1
intergenic__NA__chr3:127255737..127255803,-	1
intergenic__NA__chr3:129813085..129813124,-	3
intergenic__NA__chr3:129831392..129831393,+	1
intergenic__NA__chr3:133776601..133776614,-	2
intergenic__NA__chr3:135158670..135158671,-	1
intergenic__NA__chr3:13692189..13692200,+	2
intergenic__NA__chr3:138662834..138662883,-	1
intergenic__NA__chr3:14393479..14393485,-	2
intergenic__NA__chr3:149103580..149103595,-	1
intergenic__NA__chr3:149797905..149797916,-	1
intergenic__NA__chr3:149956331..149956353,+	1
intergenic__NA__chr3:151645990..151645993,-	1
intergenic__NA__chr3:151869515..151869525,-	1
intergenic__NA__chr3:152214609..152214627,-	1
intergenic__NA__chr3:153074918..153074946,+	1
intergenic__NA__chr3:154687934..154687963,-	1
intergenic__NA__chr3:16577817..16577821,+	3
intergenic__NA__chr3:16738988..16738999,-	1
intergenic__NA__chr3:167582562..167582573,+	1
intergenic__NA__chr3:168720807..168720820,+	2
intergenic__NA__chr3:172313295..172313310,-	1
intergenic__NA__chr3:175659281..175659285,-	1
intergenic__NA__chr3:177012165..177012206,+	1
intergenic__NA__chr3:178577381..178577402,-	1
intergenic__NA__chr3:182083045..182083046,+	3
intergenic__NA__chr3:182204368..182204369,-	2
intergenic__NA__chr3:182458615..182458625,-	5
intergenic__NA__chr3:184458575..184458578,+	5
intergenic__NA__chr3:186543305..186543319,-	4
intergenic__NA__chr3:187721201..187721224,-	2
intergenic__NA__chr3:193561745..193561760,-	1
intergenic__NA__chr3:193721457..193721490,-	3
intergenic__NA__chr3:193788773..193788790,-	3
intergenic__NA__chr3:193848998..193849002,-	2
intergenic__NA__chr3:193993560..193993565,+	2
intergenic__NA__chr3:194489860..194489865,-	9
intergenic__NA__chr3:195869490..195869518,+	1
intergenic__NA__chr3:197183519..197183530,-	10
intergenic__NA__chr3:27679191..27679192,+	1
intergenic__NA__chr3:27844014..27844015,+	1
intergenic__NA__chr3:3102870..3102871,-	1
intergenic__NA__chr3:34585371..34585372,-	1
intergenic__NA__chr3:3668987..3668988,-	1
intergenic__NA__chr3:37259232..37259237,+	1
intergenic__NA__chr3:38865401..38865411,+	1
intergenic__NA__chr3:41013045..41013066,-	1
intergenic__NA__chr3:44040606..44040639,-	6
intergenic__NA__chr3:50297614..50297683,+	2
intergenic__NA__chr3:52333011..52333047,-	2
intergenic__NA__chr3:62355012..62355027,-	1
intergenic__NA__chr3:65160613..65160650,+	2
intergenic__NA__chr3:6532588..6532608,+	1
intergenic__NA__chr3:70048724..70048756,+	2
intergenic__NA__chr3:72600117..72600149,-	1
intergenic__NA__chr3:75484487..75484518,+	5
intergenic__NA__chr3:75629426..75629444,-	2
intergenic__NA__chr3:78136532..78136536,+	1
intergenic__NA__chr3:81813917..81813918,-	3
intergenic__NA__chr3:81889676..81889708,+	1
intergenic__NA__chr3:8408049..8408050,-	1
intergenic__NA__chr3:8634807..8634811,-	1
intergenic__NA__chr3:9541830..9541871,-	1
intergenic__NA__chr3:99218887..99218888,+	1
intergenic__NA__chr4:10074700..10074702,-	2
intergenic__NA__chr4:1020529..1020544,+	1
intergenic__NA__chr4:104489042..104489043,+	1
intergenic__NA__chr4:105887913..105887918,-	2
intergenic__NA__chr4:113627970..113627987,-	1
intergenic__NA__chr4:120725645..120725676,-	1
intergenic__NA__chr4:124411157..124411161,+	1
intergenic__NA__chr4:126597957..126597992,+	1
intergenic__NA__chr4:129474598..129474609,-	4
intergenic__NA__chr4:129522557..129522602,-	3
intergenic__NA__chr4:132301160..132301174,+	2
intergenic__NA__chr4:132897335..132897364,-	1
intergenic__NA__chr4:133045153..133045168,-	2
intergenic__NA__chr4:137316935..137316936,-	1
intergenic__NA__chr4:138114932..138114969,+	1
intergenic__NA__chr4:138466875..138466887,+	1
intergenic__NA__chr4:139233840..139233841,-	1
intergenic__NA__chr4:144207422..144207429,+	1
intergenic__NA__chr4:144833456..144833506,+	6
intergenic__NA__chr4:147030033..147030056,-	1
intergenic__NA__chr4:148488683..148488686,+	1
intergenic__NA__chr4:150075446..150075448,+	1
intergenic__NA__chr4:152274595..152274600,-	1
intergenic__NA__chr4:152588390..152588391,+	2
intergenic__NA__chr4:152849826..152849834,-	1
intergenic__NA__chr4:156225677..156225678,+	1
intergenic__NA__chr4:156656076..156656103,+	1
intergenic__NA__chr4:1581987..1582020,-	7
intergenic__NA__chr4:158493714..158493735,+	1
intergenic__NA__chr4:163661643..163661647,+	2
intergenic__NA__chr4:165929102..165929124,-	1
intergenic__NA__chr4:166605816..166605826,+	2
intergenic__NA__chr4:170902889..170902899,+	1
intergenic__NA__chr4:17187634..17187637,-	1
intergenic__NA__chr4:174912000..174912024,-	1
intergenic__NA__chr4:175075808..175075814,-	5
intergenic__NA__chr4:175461490..175461495,-	2
intergenic__NA__chr4:180386457..180386464,-	2
intergenic__NA__chr4:185546381..185546426,-	1
intergenic__NA__chr4:188123114..188123143,+	1
intergenic__NA__chr4:189717778..189717782,-	1
intergenic__NA__chr4:3506469..3506472,-	1
intergenic__NA__chr4:36393916..36393919,-	1
intergenic__NA__chr4:38525630..38525633,-	3
intergenic__NA__chr4:38565620..38565634,+	1
intergenic__NA__chr4:40267070..40267101,+	3
intergenic__NA__chr4:40318494..40318535,+	3
intergenic__NA__chr4:41752329..41752365,+	2
intergenic__NA__chr4:44018903..44018913,+	1
intergenic__NA__chr4:45037225..45037236,+	1
intergenic__NA__chr4:4845908..4845939,+	1
intergenic__NA__chr4:56253448..56253451,+	1
intergenic__NA__chr4:567860..567863,-	1
intergenic__NA__chr4:58356973..58356974,+	1
intergenic__NA__chr4:59431358..59431367,-	1
intergenic__NA__chr4:62009370..62009409,+	1
intergenic__NA__chr4:66864865..66864899,+	3
intergenic__NA__chr4:6692292..6692331,-	2
intergenic__NA__chr4:69772621..69772672,-	1
intergenic__NA__chr4:76007398..76007399,-	1
intergenic__NA__chr4:77723140..77723159,-	1
intergenic__NA__chr4:78415437..78415462,-	1
intergenic__NA__chr4:83542529..83542578,-	1
intergenic__NA__chr4:8359936..8359940,-	1
intergenic__NA__chr4:84652900..84652908,-	3
intergenic__NA__chr4:85301314..85301315,-	1
intergenic__NA__chr4:86934910..86934921,-	2
intergenic__NA__chr4:93198379..93198389,-	1
intergenic__NA__chr4:99989054..99989055,-	3
intergenic__NA__chr5:101917006..101917008,+	1
intergenic__NA__chr5:102589198..102589206,-	1
intergenic__NA__chr5:102877695..102877697,-	1
intergenic__NA__chr5:116751179..116751205,+	2
intergenic__NA__chr5:122066250..122066279,-	2
intergenic__NA__chr5:123872180..123872181,-	4
intergenic__NA__chr5:124205018..124205019,-	1
intergenic__NA__chr5:125616228..125616234,-	2
intergenic__NA__chr5:131520568..131520579,+	2
intergenic__NA__chr5:131999921..131999972,-	1
intergenic__NA__chr5:133249014..133249015,+	1
intergenic__NA__chr5:134895237..134895252,+	2
intergenic__NA__chr5:135416295..135416306,-	5
intergenic__NA__chr5:139064233..139064238,+	1
intergenic__NA__chr5:139154990..139155025,-	1
intergenic__NA__chr5:139537062..139537063,+	8
intergenic__NA__chr5:148786152..148786197,+	2
intergenic__NA__chr5:150538045..150538094,-	5
intergenic__NA__chr5:151031815..151031857,+	1
intergenic__NA__chr5:152603094..152603095,-	1
intergenic__NA__chr5:157661370..157661371,-	1
intergenic__NA__chr5:157683148..157683149,+	1
intergenic__NA__chr5:157891661..157891670,+	1
intergenic__NA__chr5:157912218..157912259,+	1
intergenic__NA__chr5:1594728..1594734,+	3
intergenic__NA__chr5:171986138..171986145,-	1
intergenic__NA__chr5:172124587..172124601,-	4
intergenic__NA__chr5:172185151..172185152,+	2
intergenic__NA__chr5:172890485..172890534,+	2
intergenic__NA__chr5:173116474..173116499,+	2
intergenic__NA__chr5:173755920..173755943,+	2
intergenic__NA__chr5:17375666..17375703,-	1
intergenic__NA__chr5:174044984..174044985,+	1
intergenic__NA__chr5:174178218..174178252,+	1
intergenic__NA__chr5:175626462..175626463,-	2
intergenic__NA__chr5:176170308..176170349,+	1
intergenic__NA__chr5:177366612..177366634,+	4
intergenic__NA__chr5:178805748..178805762,-	1
intergenic__NA__chr5:178882406..178882407,+	1
intergenic__NA__chr5:179084761..179084774,+	3
intergenic__NA__chr5:1851078..1851092,+	2
intergenic__NA__chr5:20611918..20611963,+	2
intergenic__NA__chr5:25446068..25446075,-	1
intergenic__NA__chr5:26750124..26750131,-	1
intergenic__NA__chr5:33009039..33009058,+	1
intergenic__NA__chr5:33298012..33298019,-	1
intergenic__NA__chr5:3536174..3536182,-	4
intergenic__NA__chr5:38720402..38720403,-	1
intergenic__NA__chr5:4135770..4135790,+	1
intergenic__NA__chr5:43007785..43007798,-	4
intergenic__NA__chr5:4512372..4512376,+	2
intergenic__NA__chr5:4640784..4640790,+	1
intergenic__NA__chr5:57418165..57418175,-	1
intergenic__NA__chr5:65220968..65220977,-	3
intergenic__NA__chr5:65505283..65505325,-	2
intergenic__NA__chr5:65807471..65807472,-	1
intergenic__NA__chr5:67670947..67670948,+	1
intergenic__NA__chr5:68432101..68432119,-	1
intergenic__NA__chr5:6868617..6868672,+	2
intergenic__NA__chr5:70742139..70742167,-	1
intergenic__NA__chr5:72747332..72747341,+	2
intergenic__NA__chr5:73399029..73399052,-	1
intergenic__NA__chr5:74319740..74319774,-	2
intergenic__NA__chr5:74348657..74348678,-	1
intergenic__NA__chr5:79379468..79379488,-	1
intergenic__NA__chr5:8445593..8445594,-	2
intergenic__NA__chr5:8457667..8457689,-	4
intergenic__NA__chr5:84959432..84959451,+	1
intergenic__NA__chr5:8785258..8785259,-	1
intergenic__NA__chr5:88877080..88877117,+	1
intergenic__NA__chr5:89585869..89585878,-	1
intergenic__NA__chr5:90577434..90577445,-	3
intergenic__NA__chr5:92275276..92275291,-	1
intergenic__NA__chr5:946429..946430,+	1
intergenic__NA__chr6:10426443..10426489,-	2
intergenic__NA__chr6:105388303..105388320,-	1
intergenic__NA__chr6:109080339..109080340,+	3
intergenic__NA__chr6:109809126..109809127,+	1
intergenic__NA__chr6:111599171..111599195,+	2
intergenic__NA__chr6:113852307..113852312,+	1
intergenic__NA__chr6:11417592..11417599,+	2
intergenic__NA__chr6:114225298..114225309,+	2
intergenic__NA__chr6:11810690..11810715,+	1
intergenic__NA__chr6:12585886..12585899,-	1
intergenic__NA__chr6:131018198..131018210,+	2
intergenic__NA__chr6:132223054..132223093,+	1
intergenic__NA__chr6:132406203..132406209,+	2
intergenic__NA__chr6:132453049..132453085,+	4
intergenic__NA__chr6:133409233..133409265,+	1
intergenic__NA__chr6:135028550..135028585,-	3
intergenic__NA__chr6:136546754..136546779,-	1
intergenic__NA__chr6:139560459..139560472,-	1
intergenic__NA__chr6:139794547..139794552,-	2
intergenic__NA__chr6:142580846..142580895,-	2
intergenic__NA__chr6:14285375..14285376,-	1
intergenic__NA__chr6:15090323..15090340,-	2
intergenic__NA__chr6:15245237..15245268,-	2
intergenic__NA__chr6:157095810..157095814,-	2
intergenic__NA__chr6:159528768..159528771,+	2
intergenic__NA__chr6:160319496..160319497,+	1
intergenic__NA__chr6:161339531..161339532,-	5
intergenic__NA__chr6:161347295..161347341,+	1
intergenic__NA__chr6:161352285..161352295,+	6
intergenic__NA__chr6:164506759..164506778,-	1
intergenic__NA__chr6:165241215..165241226,+	1
intergenic__NA__chr6:166650443..166650448,+	2
intergenic__NA__chr6:168380480..168380481,-	1
intergenic__NA__chr6:168630261..168630293,+	1
intergenic__NA__chr6:168643617..168643618,+	2
intergenic__NA__chr6:169613276..169613297,+	3
intergenic__NA__chr6:169688804..169688816,-	2
intergenic__NA__chr6:169827902..169827903,-	1
intergenic__NA__chr6:170199629..170199664,-	1
intergenic__NA__chr6:170477748..170477749,+	2
intergenic__NA__chr6:170581217..170581236,+	3
intergenic__NA__chr6:19754217..19754268,-	2
intergenic__NA__chr6:21665248..21665255,+	2
intergenic__NA__chr6:22147406..22147424,-	2
intergenic__NA__chr6:24742529..24742545,+	1
intergenic__NA__chr6:26522073..26522115,+	1
intergenic__NA__chr6:26924833..26924834,+	4
intergenic__NA__chr6:27375308..27375319,-	1
intergenic__NA__chr6:28831426..28831448,-	3
intergenic__NA__chr6:2916965..2916996,+	1
intergenic__NA__chr6:29720345..29720375,-	3
intergenic__NA__chr6:29942858..29942890,+	2
intergenic__NA__chr6:30484033..30484072,+	4
intergenic__NA__chr6:30923458..30923472,-	5
intergenic__NA__chr6:31409448..31409453,+	3
intergenic__NA__chr6:32223495..32223507,+	2
intergenic__NA__chr6:35512398..35512430,+	4
intergenic__NA__chr6:3624889..3624893,-	2
intergenic__NA__chr6:4019046..4019070,+	8
intergenic__NA__chr6:40244068..40244071,-	2
intergenic__NA__chr6:40302627..40302678,+	1
intergenic__NA__chr6:4189159..4189165,-	1
intergenic__NA__chr6:43001768..43001775,-	1
intergenic__NA__chr6:43705703..43705727,-	1
intergenic__NA__chr6:4602648..4602657,-	1
intergenic__NA__chr6:5054653..5054657,-	1
intergenic__NA__chr6:54807964..54807982,+	1
intergenic__NA__chr6:5851699..5851717,+	2
intergenic__NA__chr6:6759520..6759535,-	5
intergenic__NA__chr6:6918924..6918946,-	1
intergenic__NA__chr6:75352061..75352062,+	1
intergenic__NA__chr6:75443994..75444025,-	1
intergenic__NA__chr6:761356..761359,+	1
intergenic__NA__chr6:77484710..77484732,+	1
intergenic__NA__chr6:81066005..81066007,+	1
intergenic__NA__chr6:82643247..82643258,-	1
intergenic__NA__chr6:89131088..89131135,-	1
intergenic__NA__chr6:92400107..92400144,-	2
intergenic__NA__chr6:93098541..93098579,-	1
intergenic__NA__chr7:100032984..100032998,+	1
intergenic__NA__chr7:100107045..100107080,+	2
intergenic__NA__chr7:100737431..100737435,+	1
intergenic__NA__chr7:106239339..106239354,-	3
intergenic__NA__chr7:112050301..112050302,-	1
intergenic__NA__chr7:114718463..114718475,+	1
intergenic__NA__chr7:114871338..114871343,-	6
intergenic__NA__chr7:115316347..115316375,-	2
intergenic__NA__chr7:12536039..12536059,+	1
intergenic__NA__chr7:128510844..128510845,+	1
intergenic__NA__chr7:129425022..129425025,-	1
intergenic__NA__chr7:129781551..129781599,+	5
intergenic__NA__chr7:130624429..130624432,+	1
intergenic__NA__chr7:1306949..1306950,+	1
intergenic__NA__chr7:132443744..132443767,+	1
intergenic__NA__chr7:149119660..149119661,+	2
intergenic__NA__chr7:150773757..150773793,-	1
intergenic__NA__chr7:153111041..153111070,-	2
intergenic__NA__chr7:1549054..1549067,-	1
intergenic__NA__chr7:157294099..157294102,+	1
intergenic__NA__chr7:157306022..157306023,+	3
intergenic__NA__chr7:158799410..158799411,+	2
intergenic__NA__chr7:1660370..1660371,+	1
intergenic__NA__chr7:16759534..16759567,-	1
intergenic__NA__chr7:19393040..19393071,+	1
intergenic__NA__chr7:20336296..20336306,+	3
intergenic__NA__chr7:22705120..22705147,-	1
intergenic__NA__chr7:25989536..25989541,-	2
intergenic__NA__chr7:26416299..26416333,-	2
intergenic__NA__chr7:29019626..29019638,+	1
intergenic__NA__chr7:29026672..29026673,+	4
intergenic__NA__chr7:30218743..30218765,-	2
intergenic__NA__chr7:34249098..34249128,+	1
intergenic__NA__chr7:35299334..35299370,-	1
intergenic__NA__chr7:35754642..35754653,+	1
intergenic__NA__chr7:36789514..36789526,+	2
intergenic__NA__chr7:419383..419400,+	2
intergenic__NA__chr7:42746350..42746399,-	1
intergenic__NA__chr7:44826925..44826938,-	1
intergenic__NA__chr7:45000447..45000465,-	1
intergenic__NA__chr7:45500278..45500282,+	1
intergenic__NA__chr7:46341515..46341516,+	2
intergenic__NA__chr7:47661704..47661729,+	1
intergenic__NA__chr7:50934336..50934345,+	1
intergenic__NA__chr7:51681990..51681998,+	1
intergenic__NA__chr7:55661484..55661504,+	1
intergenic__NA__chr7:56550940..56550945,-	1
intergenic__NA__chr7:56605817..56605837,-	3
intergenic__NA__chr7:67485235..67485250,+	2
intergenic__NA__chr7:73149346..73149359,+	6
intergenic__NA__chr7:74021126..74021149,+	3
intergenic__NA__chr7:76997..77015,+	1
intergenic__NA__chr7:77619686..77619708,+	7
intergenic__NA__chr7:79941843..79941844,-	3
intergenic__NA__chr7:8343684..8343720,+	1
intergenic__NA__chr7:84161788..84161794,+	2
intergenic__NA__chr7:90940610..90940643,+	1
intergenic__NA__chr7:91186369..91186389,-	4
intergenic__NA__chr7:99728569..99728577,+	4
intergenic__NA__chr8:101426682..101426724,-	1
intergenic__NA__chr8:101443226..101443237,-	2
intergenic__NA__chr8:101504752..101504783,+	1
intergenic__NA__chr8:101926723..101926725,-	1
intergenic__NA__chr8:102064269..102064312,+	1
intergenic__NA__chr8:102138810..102138838,-	7
intergenic__NA__chr8:102220215..102220217,+	1
intergenic__NA__chr8:102299586..102299600,+	1
intergenic__NA__chr8:102405412..102405433,-	1
intergenic__NA__chr8:102464542..102464582,-	1
intergenic__NA__chr8:10332100..10332101,+	1
intergenic__NA__chr8:103817591..103817592,+	1
intergenic__NA__chr8:104494160..104494164,-	1
intergenic__NA__chr8:110075697..110075706,-	1
intergenic__NA__chr8:112754180..112754223,+	2
intergenic__NA__chr8:117337241..117337283,-	2
intergenic__NA__chr8:121063807..121063867,+	2
intergenic__NA__chr8:123501985..123501996,-	1
intergenic__NA__chr8:124626146..124626148,+	2
intergenic__NA__chr8:125259590..125259623,-	2
intergenic__NA__chr8:125320264..125320267,-	3
intergenic__NA__chr8:125860971..125860982,+	1
intergenic__NA__chr8:126479197..126479222,+	2
intergenic__NA__chr8:126762486..126762506,-	2
intergenic__NA__chr8:127337700..127337707,+	1
intergenic__NA__chr8:127486431..127486432,+	2
intergenic__NA__chr8:128746214..128746215,-	3
intergenic__NA__chr8:129576902..129576943,-	3
intergenic__NA__chr8:132157134..132157138,-	1
intergenic__NA__chr8:134783476..134783477,+	2
intergenic__NA__chr8:135332719..135332721,-	2
intergenic__NA__chr8:135844910..135844978,+	9
intergenic__NA__chr8:135861941..135861942,+	1
intergenic__NA__chr8:136246646..136246648,+	2
intergenic__NA__chr8:137501667..137501681,+	2
intergenic__NA__chr8:137543032..137543061,+	3
intergenic__NA__chr8:141518368..141518375,-	1
intergenic__NA__chr8:142065386..142065396,+	1
intergenic__NA__chr8:142364077..142364078,-	1
intergenic__NA__chr8:142444927..142444928,+	1
intergenic__NA__chr8:143719947..143719952,+	3
intergenic__NA__chr8:144854024..144854048,-	3
intergenic__NA__chr8:145925899..145925916,-	3
intergenic__NA__chr8:145939313..145939314,+	1
intergenic__NA__chr8:146228348..146228406,+	1
intergenic__NA__chr8:16461748..16461757,+	2
intergenic__NA__chr8:18949228..18949259,+	1
intergenic__NA__chr8:19103077..19103093,+	1
intergenic__NA__chr8:20207727..20207744,+	1
intergenic__NA__chr8:20557492..20557518,-	1
intergenic__NA__chr8:20798641..20798642,+	1
intergenic__NA__chr8:20880799..20880825,+	1
intergenic__NA__chr8:22931988..22932003,-	7
intergenic__NA__chr8:23351710..23351733,-	2
intergenic__NA__chr8:2480451..2480463,-	1
intergenic__NA__chr8:2584782..2584824,+	1
intergenic__NA__chr8:29210686..29210693,-	1
intergenic__NA__chr8:29384199..29384200,+	1
intergenic__NA__chr8:29779026..29779056,+	2
intergenic__NA__chr8:30589241..30589242,+	1
intergenic__NA__chr8:31034693..31034735,-	1
intergenic__NA__chr8:31133078..31133089,+	1
intergenic__NA__chr8:31354845..31354907,+	6
intergenic__NA__chr8:35952747..35952752,-	1
intergenic__NA__chr8:36927252..36927256,-	1
intergenic__NA__chr8:37337547..37337548,+	1
intergenic__NA__chr8:37374550..37374568,-	1
intergenic__NA__chr8:37411696..37411701,-	2
intergenic__NA__chr8:37483331..37483332,-	2
intergenic__NA__chr8:37531926..37531927,-	2
intergenic__NA__chr8:38410197..38410198,-	2
intergenic__NA__chr8:39961625..39961634,+	2
intergenic__NA__chr8:40227499..40227511,+	1
intergenic__NA__chr8:41292813..41292821,+	1
intergenic__NA__chr8:41997637..41997646,-	3
intergenic__NA__chr8:47733904..47733928,+	1
intergenic__NA__chr8:49430601..49430642,-	2
intergenic__NA__chr8:49468921..49468941,-	2
intergenic__NA__chr8:49502999..49503029,+	4
intergenic__NA__chr8:50424780..50424804,-	1
intergenic__NA__chr8:5366614..5366657,-	1
intergenic__NA__chr8:5527574..5527575,-	1
intergenic__NA__chr8:57135213..57135214,+	1
intergenic__NA__chr8:57569026..57569054,-	1
intergenic__NA__chr8:58192777..58192779,+	2
intergenic__NA__chr8:58256354..58256377,+	2
intergenic__NA__chr8:58405410..58405411,+	1
intergenic__NA__chr8:58717478..58717479,-	1
intergenic__NA__chr8:60513935..60513937,+	1
intergenic__NA__chr8:61573263..61573264,+	1
intergenic__NA__chr8:61880326..61880361,-	1
intergenic__NA__chr8:62678523..62678567,-	1
intergenic__NA__chr8:62697604..62697615,+	2
intergenic__NA__chr8:64382750..64382795,-	1
intergenic__NA__chr8:67024912..67024913,+	1
intergenic__NA__chr8:67838630..67838639,-	1
intergenic__NA__chr8:70090385..70090389,-	3
intergenic__NA__chr8:7212801..7212834,-	2
intergenic__NA__chr8:73963924..73963952,+	1
intergenic__NA__chr8:74268725..74268738,-	6
intergenic__NA__chr8:74332344..74332345,+	3
intergenic__NA__chr8:77491444..77491445,-	1
intergenic__NA__chr8:79060291..79060292,+	2
intergenic__NA__chr8:79749727..79749747,+	1
intergenic__NA__chr8:80783966..80783998,-	1
intergenic__NA__chr8:81178142..81178189,+	1
intergenic__NA__chr8:82188915..82188916,-	1
intergenic__NA__chr8:87192661..87192671,+	1
intergenic__NA__chr8:9106909..9106928,+	1
intergenic__NA__chr8:9117798..9117808,-	1
intergenic__NA__chr8:9293708..9293716,-	1
intergenic__NA__chr8:93522044..93522065,-	2
intergenic__NA__chr8:93777915..93777924,+	1
intergenic__NA__chr8:94858936..94858971,-	4
intergenic__NA__chr8:96228745..96228753,-	3
intergenic__NA__chr8:99979456..99979465,+	2
intergenic__NA__chr9:104230735..104230748,+	1
intergenic__NA__chr9:113775..113776,-	1
intergenic__NA__chr9:114800013..114800021,-	3
intergenic__NA__chr9:115875373..115875386,+	1
intergenic__NA__chr9:116413207..116413218,+	6
intergenic__NA__chr9:117424915..117424952,-	1
intergenic__NA__chr9:120545734..120545759,+	2
intergenic__NA__chr9:124581522..124581525,-	1
intergenic__NA__chr9:129038153..129038193,-	1
intergenic__NA__chr9:130696817..130696818,+	1
intergenic__NA__chr9:130819709..130819757,-	1
intergenic__NA__chr9:131067520..131067523,-	2
intergenic__NA__chr9:131068636..131068637,-	1
intergenic__NA__chr9:132020909..132020928,+	3
intergenic__NA__chr9:132199693..132199713,+	1
intergenic__NA__chr9:132213761..132213780,-	2
intergenic__NA__chr9:132264431..132264446,+	1
intergenic__NA__chr9:137187287..137187320,-	1
intergenic__NA__chr9:137444145..137444166,+	1
intergenic__NA__chr9:137828974..137828988,+	1
intergenic__NA__chr9:138398354..138398355,-	1
intergenic__NA__chr9:139001267..139001282,-	8
intergenic__NA__chr9:139951769..139951770,+	2
intergenic__NA__chr9:140190695..140190723,-	1
intergenic__NA__chr9:141093908..141093909,-	1
intergenic__NA__chr9:19375015..19375020,+	1
intergenic__NA__chr9:19926239..19926244,+	4
intergenic__NA__chr9:21395727..21395728,-	1
intergenic__NA__chr9:26746952..26746973,+	1
intergenic__NA__chr9:27282591..27282592,-	1
intergenic__NA__chr9:3181575..3181576,+	1
intergenic__NA__chr9:33514687..33514690,-	1
intergenic__NA__chr9:35929489..35929490,+	2
intergenic__NA__chr9:3647021..3647022,+	1
intergenic__NA__chr9:37508774..37508775,+	1
intergenic__NA__chr9:6704301..6704358,+	7
intergenic__NA__chr9:68413037..68413082,-	2
intergenic__NA__chr9:81760580..81760592,-	3
intergenic__NA__chr9:82148182..82148183,-	1
intergenic__NA__chr9:84888303..84888341,+	3
intergenic__NA__chr9:90479035..90479052,+	1
intergenic__NA__chr9:91267068..91267079,-	1
intergenic__NA__chr9:92504542..92504552,-	1
intergenic__NA__chr9:92731685..92731735,+	1
intergenic__NA__chr9:93344930..93344966,-	1
intergenic__NA__chr9:93921862..93921883,+	1
intergenic__NA__chr9:94188629..94188630,+	1
intergenic__NA__chr9:96199472..96199474,-	1
intergenic__NA__chr9:96966821..96966822,-	2
intergenic__NA__chr9:97094811..97094812,+	1
intergenic__NA__chr9:99995565..99995567,+	1
intergenic__NA__chrX:117973502..117973558,+	7
intergenic__NA__chrX:119149513..119149538,-	1
intergenic__NA__chrX:119170136..119170155,+	2
intergenic__NA__chrX:129091545..129091554,-	4
intergenic__NA__chrX:129658231..129658264,-	1
intergenic__NA__chrX:13111929..13111936,+	1
intergenic__NA__chrX:133680669..133680675,-	1
intergenic__NA__chrX:133684038..133684055,+	1
intergenic__NA__chrX:13395310..13395320,+	1
intergenic__NA__chrX:134083555..134083569,+	5
intergenic__NA__chrX:134530288..134530331,+	1
intergenic__NA__chrX:135930117..135930132,-	1
intergenic__NA__chrX:140013761..140013762,+	1
intergenic__NA__chrX:142840776..142840788,+	1
intergenic__NA__chrX:150684003..150684012,+	2
intergenic__NA__chrX:152876013..152876015,+	1
intergenic__NA__chrX:2532952..2532957,-	2
intergenic__NA__chrX:33744532..33744563,+	1
intergenic__NA__chrX:38629572..38629582,+	4
intergenic__NA__chrX:39294071..39294092,-	2
intergenic__NA__chrX:40122166..40122177,+	1
intergenic__NA__chrX:41134947..41134961,+	2
intergenic__NA__chrX:55934632..55934652,+	5
intergenic__NA__chrX:68399369..68399418,+	2
intergenic__NA__chrX:73231581..73231582,-	1
intergenic__NA__chrX:73462015..73462020,-	2
intergenic__NA__chrX:950969..951000,+	4
intergenic__NA__chrX:99928179..99928227,+	1
intergenic__p10@LINC00461__chr5:87986845..87986857,-	2
intergenic__p1@AF086361__chr13:20756072..20756083,+	1
intergenic__p1@AFAP1-AS1__chr4:7755797..7755812,+	2
intergenic__p1@AGAP5,p1@BMS1P4__chr10:75490225..75490276,-	11
intergenic__p1@AK000246__chr13:28527647..28527667,+	2
intergenic__p1@AK056734__chr2:220550047..220550054,+	1
intergenic__p1@AK057319__chr16:54404329..54404367,-	1
intergenic__p1@AK058061__chr12:130734335..130734340,+	1
intergenic__p1@AK092875__chr17:36858694..36858735,+	3
intergenic__p1@AK097298__chr14:71609965..71609997,-	1
intergenic__p1@AK123869__chr17:74965255..74965298,-	1
intergenic__p1@AK124473__chr4:24661503..24661534,+	2
intergenic__p1@AK126407__chr16:29231538..29231546,-	3
intergenic__p1@AK309769__chr17:61045902..61045916,-	2
intergenic__p1@AK311448__chr17:58212997..58213046,-	3
intergenic__p1@AL117559__chr6:22221030..22221034,+	1
intergenic__p1@ATP1A1OS__chr1:116961177..116961259,-	6
intergenic__p1@AX721088__chr17:56409871..56409890,-	5
intergenic__p1@BC015716__chr1:110438789..110438831,+	3
intergenic__p1@BC016792__chr18:75705670..75705681,-	2
intergenic__p1@BC033347__chr17:78428487..78428538,-	9
intergenic__p1@BC034798__chr19:52102540..52102544,+	3
intergenic__p1@BC037339__chr17:16918271..16918294,-	1
intergenic__p1@BC039360__chr13:81801115..81801122,-	1
intergenic__p1@BC040048__chr14:71648152..71648190,+	4
intergenic__p1@BC040238__chr13:88463490..88463524,-	1
intergenic__p1@BC040595__chrX:126796505..126796513,-	1
intergenic__p1@BC042993__chr4:37003420..37003438,+	2
intergenic__p1@BC065363__chr18:12776132..12776137,-	2
intergenic__p1@BC067908__chr19:1876156..1876202,-	11
intergenic__p1@BC071818__chr4:137020391..137020413,-	1
intergenic__p1@BX647262__chr6:3912225..3912249,-	5
intergenic__p1@C10orf136__chr10:44340748..44340759,+	1
intergenic__p1@C11orf95__chr11:63536222..63536286,-	3
intergenic__p1@C1orf132__chr1:208042503..208042527,-	2
intergenic__p1@C9orf106__chr9:132083251..132083302,+	4
intergenic__p1@CECR3__chr22:17747518..17747523,-	3
intergenic__p1@CLRN1-AS1__chr3:150570266..150570272,+	2
intergenic__p1@DKFZp686D0853__chrX:110754888..110754909,+	4
intergenic__p1@ENST00000332123,p1@ENST00000429940__chr10:42970962..42971001,+	1
intergenic__p1@ENST00000340444,p1@uc002rae.1__chr2:10146105..10146113,-	2
intergenic__p1@ENST00000357045__chr2:178467811..178467821,+	3
intergenic__p1@ENST00000366185,p1@uc004dry.2__chrX:53123314..53123399,+	2
intergenic__p1@ENST00000366253__chr10:110321594..110321618,-	1
intergenic__p1@ENST00000366424__chr2:1629176..1629196,-	4
intergenic__p1@ENST00000373404__chr6:37475109..37475148,+	1
intergenic__p1@ENST00000374945__chr17:76274663..76274680,-	3
intergenic__p1@ENST00000376445__chr20:25731814..25731865,+	4
intergenic__p1@ENST00000379093__chr13:23490561..23490568,-	1
intergenic__p1@ENST00000379355,p1@uc002pec.2__chr19:46706338..46706343,-	1
intergenic__p1@ENST00000379640__chr17:14683503..14683516,-	3
intergenic__p1@ENST00000390540__chr14:106071504..106071518,-	1
intergenic__p1@ENST00000397264__chr10:5987859..5987890,-	2
intergenic__p1@ENST00000399869,p1@uc003jbs.1__chr5:997414..997443,-	5
intergenic__p1@ENST00000400540__chr13:30510003..30510027,+	3
intergenic__p1@ENST00000404689__chr6:93433538..93433549,-	1
intergenic__p1@ENST00000409910__chr2:238343455..238343486,-	2
intergenic__p1@ENST00000411439__chr10:43187153..43187192,-	2
intergenic__p1@ENST00000412276__chr2:187867985..187868010,+	3
intergenic__p1@ENST00000412295__chr5:180708354..180708380,+	2
intergenic__p1@ENST00000412362__chr10:92754351..92754372,+	1
intergenic__p1@ENST00000412413,p1@ENST00000489284__chr7:27401239..27401256,+	1
intergenic__p1@ENST00000412427,p1@ENST00000539219__chr1:17516275..17516284,+	1
intergenic__p1@ENST00000412485__chrX:13321518..13321533,-	2
intergenic__p1@ENST00000412639__chr1:9242221..9242293,+	3
intergenic__p1@ENST00000412811__chr3:40807692..40807703,+	1
intergenic__p1@ENST00000412871,p1@uc001hip.1__chr1:211813019..211813040,+	2
intergenic__p1@ENST00000413053,p1@uc009ypx.2__chr11:64660916..64660922,-	6
intergenic__p1@ENST00000413234__chr2:88838222..88838224,+	1
intergenic__p1@ENST00000413794__chr12:22852791..22852795,+	2
intergenic__p1@ENST00000413960__chr2:5866594..5866610,+	3
intergenic__p1@ENST00000414005__chr14:106355918..106355939,+	1
intergenic__p1@ENST00000414661,p1@ENST00000421112__chr2:13147103..13147131,-	2
intergenic__p1@ENST00000414886,p1@ENST00000449075,p1@ENST00000449819__chr2:118943930..118943963,-	3
intergenic__p1@ENST00000415019,p1@uc001frs.1__chr1:158173659..158173674,-	3
intergenic__p1@ENST00000415106__chr6:50061315..50061323,+	1
intergenic__p1@ENST00000415479__chr2:216582819..216582824,+	1
intergenic__p1@ENST00000415513__chr7:104581389..104581394,+	1
intergenic__p1@ENST00000415536__chr7:93652116..93652122,+	2
intergenic__p1@ENST00000415793,p1@ENST00000426044,p1@ENST00000440004,p1@uc002mtj.1,p1@uc002mtk.1,p1@uc010dyq.1__chr19:12305824..12305890,+	2
intergenic__p1@ENST00000415801__chr9:89563578..89563609,+	2
intergenic__p1@ENST00000416124__chr3:44465475..44465500,-	2
intergenic__p1@ENST00000416301,p1@ENST00000444375,p1@ENST00000452728,p1@ENST00000454638,p1@ENST00000458228__chr10:97849949..97849982,-	14
intergenic__p1@ENST00000416473__chr9:85834244..85834267,+	2
intergenic__p1@ENST00000416553__chr11:131123319..131123338,+	1
intergenic__p1@ENST00000416894__chr1:150488205..150488251,+	3
intergenic__p1@ENST00000417559__chr10:82295750..82295775,-	5
intergenic__p1@ENST00000417644__chr1:167021768..167021787,+	2
intergenic__p1@ENST00000417975,p1@ENST00000419733,p1@uc001diz.3__chr1:84326670..84326728,-	4
intergenic__p1@ENST00000418025__chr2:235346955..235346968,+	2
intergenic__p1@ENST00000418080__chr11:5226268..5226295,+	1
intergenic__p1@ENST00000418270__chr10:8093191..8093214,+	2
intergenic__p1@ENST00000418271,p1@ENST00000444114__chr22:27620603..27620700,-	2
intergenic__p1@ENST00000418344__chr1:98675894..98675907,+	1
intergenic__p1@ENST00000418358__chr2:8715548..8715556,-	1
intergenic__p1@ENST00000418403__chr6:71104588..71104593,+	5
intergenic__p1@ENST00000418525__chr1:16076122..16076138,-	1
intergenic__p1@ENST00000418618__chr1:31971858..31971891,+	1
intergenic__p1@ENST00000418927__chr14:54317532..54317552,-	2
intergenic__p1@ENST00000419368__chr22:29874079..29874128,-	2
intergenic__p1@ENST00000419406__chr10:44274275..44274281,-	1
intergenic__p1@ENST00000420187__chr2:40973618..40973627,+	2
intergenic__p1@ENST00000420395__chr10:7514000..7514008,-	4
intergenic__p1@ENST00000420672,p1@ENST00000442036,p1@ENST00000450044,p1@ENST00000454488__chr2:179278645..179278717,+	1
intergenic__p1@ENST00000420694__chr13:30996373..30996399,-	3
intergenic__p1@ENST00000420695__chr1:153505903..153505943,+	3
intergenic__p1@ENST00000420762__chr1:219615990..219616001,-	2
intergenic__p1@ENST00000420774,p1@ENST00000421862,p1@ENST00000430548,p1@ENST00000439120,p1@ENST00000449537__chr7:26438187..26438279,+	2
intergenic__p1@ENST00000420823,p1@uc003boy.1__chr3:577893..577919,+	1
intergenic__p1@ENST00000421143__chr20:10349456..10349475,-	1
intergenic__p1@ENST00000421207__chr1:234667504..234667518,-	2
intergenic__p1@ENST00000421534__chr2:96987608..96987641,-	2
intergenic__p1@ENST00000421737__chr6:113754604..113754624,-	1
intergenic__p1@ENST00000421976,p1@uc002rnf.1__chr2:30569506..30569518,+	1
intergenic__p1@ENST00000422045__chr19:54368001..54368022,+	2
intergenic__p1@ENST00000422048,p1@uc004dbt.2__chrX:27417088..27417131,-	4
intergenic__p1@ENST00000422059,p1@uc003owm.1__chr6:44042375..44042406,-	2
intergenic__p1@ENST00000422145,p1@ENST00000437514__chr4:118349545..118349578,+	1
intergenic__p1@ENST00000422253__chr1:168464875..168464884,-	2
intergenic__p1@ENST00000422343__chr9:98412421..98412432,+	2
intergenic__p1@ENST00000422374,p1@uc001cyi.1__chr1:56046771..56046801,+	4
intergenic__p1@ENST00000422994__chr13:111748183..111748203,+	1
intergenic__p1@ENST00000423311__chr22:35627045..35627052,-	2
intergenic__p1@ENST00000423410__chr1:95783809..95783828,-	1
intergenic__p1@ENST00000423581,p1@ENST00000453784,p1@ENST00000535533,p1@uc002yli.1__chr21:25801041..25801080,+	2
intergenic__p1@ENST00000423838__chr2:227050079..227050093,-	2
intergenic__p1@ENST00000423879__chr1:179699318..179699328,+	2
intergenic__p1@ENST00000423924__chr9:99449322..99449347,+	4
intergenic__p1@ENST00000424306,p1@uc004fai.1__chrX:135991539..135991613,+	2
intergenic__p1@ENST00000424612__chr2:114461747..114461752,-	1
intergenic__p1@ENST00000424696__chr1:209741112..209741127,-	2
intergenic__p1@ENST00000424852__chr22:42765248..42765282,-	6
intergenic__p1@ENST00000425104__chr1:234492752..234492787,+	2
intergenic__p1@ENST00000425150__chrX:51139329..51139393,-	1
intergenic__p1@ENST00000425246__chr10:5652705..5652732,-	3
intergenic__p1@ENST00000425497,p1@ENST00000445003,p1@uc010zyr.1__chr20:48884002..48884088,+	4
intergenic__p1@ENST00000425887,p1@uc002suw.1__chr2:96331830..96331836,+	2
intergenic__p1@ENST00000426023,p1@uc003xrj.1__chr8:54436508..54436541,-	2
intergenic__p1@ENST00000426204__chr9:114047148..114047161,-	1
intergenic__p1@ENST00000426205__chr7:54398442..54398477,+	1
intergenic__p1@ENST00000426413,p1@ENST00000431071__chr7:119547421..119547435,-	1
intergenic__p1@ENST00000426515__chr1:116706874..116706893,+	2
intergenic__p1@ENST00000426615__chr2:177042864..177042914,+	4
intergenic__p1@ENST00000426794__chr1:86064794..86064797,+	1
intergenic__p1@ENST00000427039,p1@uc004bad.1__chr9:102582155..102582189,-	8
intergenic__p1@ENST00000427109__chr9:132094662..132094715,+	3
intergenic__p1@ENST00000427290__chr1:112903200..112903261,-	2
intergenic__p1@ENST00000427341__chr10:5660118..5660195,-	2
intergenic__p1@ENST00000427398__chr2:492678..492702,-	1
intergenic__p1@ENST00000427439,p1@uc001gva.3__chr1:198990195..198990210,-	1
intergenic__p1@ENST00000428529__chr20:42523336..42523357,+	1
intergenic__p1@ENST00000428642__chr1:225653027..225653052,-	3
intergenic__p1@ENST00000428814__chr10:134232503..134232535,+	1
intergenic__p1@ENST00000429254__chr7:100942887..100942911,+	1
intergenic__p1@ENST00000429444__chr6:80129974..80129987,+	2
intergenic__p1@ENST00000429469__chr1:198567966..198567999,-	3
intergenic__p1@ENST00000429588__chr21:37802615..37802630,+	5
intergenic__p1@ENST00000429730__chr2:208527094..208527114,+	3
intergenic__p1@ENST00000430094__chr6:107235378..107235418,-	3
intergenic__p1@ENST00000430320__chr1:31297066..31297095,+	7
intergenic__p1@ENST00000430694,p1@uc002stj.1__chr2:89165690..89165730,-	2
intergenic__p1@ENST00000430756,p1@uc004eqg.1__chrX:115085432..115085485,-	2
intergenic__p1@ENST00000431034__chr20:21510755..21510765,+	3
intergenic__p1@ENST00000431057__chr3:30567719..30567730,-	1
intergenic__p1@ENST00000431060__chr15:101390023..101390049,+	3
intergenic__p1@ENST00000431395__chr10:43476942..43476953,-	4
intergenic__p1@ENST00000431435__chr2:226264401..226264438,+	1
intergenic__p1@ENST00000431729__chr1:222014042..222014053,-	3
intergenic__p1@ENST00000431734,p1@ENST00000445791,p1@ENST00000451027,p1@uc002twc.2__chr2:145425540..145425556,+	1
intergenic__p1@ENST00000432244__chr20:12930980..12930993,+	1
intergenic__p1@ENST00000432535__chr10:60759378..60759409,+	1
intergenic__p1@ENST00000433059,p1@uc002obw.1__chr19:36288768..36288814,-	1
intergenic__p1@ENST00000433296__chr2:211189442..211189470,+	1
intergenic__p1@ENST00000433310__chr21:30047168..30047177,-	1
intergenic__p1@ENST00000433460__chr10:21661870..21661885,-	1
intergenic__p1@ENST00000433644__chr9:98189097..98189118,-	7
intergenic__p1@ENST00000433669,p1@ENST00000449086,p1@ENST00000456119__chr2:20068628..20068661,+	3
intergenic__p1@ENST00000433734__chr1:229230644..229230665,-	2
intergenic__p1@ENST00000433770__chr10:31996363..31996380,-	2
intergenic__p1@ENST00000434097__chr10:79542571..79542591,+	1
intergenic__p1@ENST00000434237__chr22:50984601..50984637,+	1
intergenic__p1@ENST00000434764__chr2:105489050..105489063,-	1
intergenic__p1@ENST00000435237__chr2:21444025..21444055,+	1
intergenic__p1@ENST00000435352__chr2:127066059..127066104,+	4
intergenic__p1@ENST00000435466__chr7:110174754..110174779,-	3
intergenic__p1@ENST00000435485__chr9:109040449..109040489,+	1
intergenic__p1@ENST00000435547,p1@ENST00000436915__chr7:6120866..6120884,+	2
intergenic__p1@ENST00000435559__chr1:95089255..95089279,-	2
intergenic__p1@ENST00000435837__chr19:43835647..43835677,-	1
intergenic__p1@ENST00000435984__chr2:75145162..75145173,+	2
intergenic__p1@ENST00000436054,p1@ENST00000451596,p1@uc004aiu.1__chr9:74920335..74920367,+	6
intergenic__p1@ENST00000436078,p1@uc003fiz.1__chr3:177534686..177534717,+	1
intergenic__p1@ENST00000436350__chr1:65468108..65468146,-	3
intergenic__p1@ENST00000436373__chr21:21630994..21631007,-	2
intergenic__p1@ENST00000436469__chr17:14277419..14277464,+	2
intergenic__p1@ENST00000436506,p1@ENST00000439050,p1@uc002ubt.1__chr2:162101247..162101265,+	1
intergenic__p1@ENST00000436524__chr9:120228535..120228539,-	2
intergenic__p1@ENST00000436551__chr2:42161051..42161083,-	1
intergenic__p1@ENST00000436600__chr7:69062391..69062433,-	2
intergenic__p1@ENST00000436671__chr9:93195809..93195841,-	1
intergenic__p1@ENST00000436841__chr2:105760516..105760546,+	4
intergenic__p1@ENST00000436982__chr2:168797676..168797690,-	1
intergenic__p1@ENST00000437430__chr6:4347376..4347388,-	1
intergenic__p1@ENST00000437696__chr20:22665932..22665941,-	1
intergenic__p1@ENST00000437916__chr2:45166354..45166379,-	5
intergenic__p1@ENST00000438026__chrX:39159034..39159048,-	1
intergenic__p1@ENST00000438154__chr20:50479452..50479469,-	1
intergenic__p1@ENST00000438770,p1@uc002ofv.2__chr19:37742773..37742824,+	5
intergenic__p1@ENST00000438969__chr7:137039191..137039196,-	1
intergenic__p1@ENST00000439009__chr3:177159744..177159791,+	1
intergenic__p1@ENST00000439041__chr17:76311791..76311806,+	7
intergenic__p1@ENST00000439046__chr7:17500294..17500304,-	1
intergenic__p1@ENST00000439192,p1@ENST00000453103__chr2:74208555..74208582,-	3
intergenic__p1@ENST00000439479__chr3:194426284..194426326,+	1
intergenic__p1@ENST00000439798__chr2:235363231..235363253,-	1
intergenic__p1@ENST00000440326__chr2:208104351..208104375,+	8
intergenic__p1@ENST00000440495__chr2:84542187..84542199,+	2
intergenic__p1@ENST00000440629__chr21:38593701..38593756,+	10
intergenic__p1@ENST00000440750__chr10:49880475..49880487,-	2
intergenic__p1@ENST00000441095__chr21:47013566..47013571,+	1
intergenic__p1@ENST00000441450__chr2:219866929..219866945,+	4
intergenic__p1@ENST00000441644__chr3:196359483..196359514,-	8
intergenic__p1@ENST00000441660__chr20:59654111..59654124,+	1
intergenic__p1@ENST00000442316__chr2:168149489..168149561,+	3
intergenic__p1@ENST00000442382__chr1:234831899..234831901,-	1
intergenic__p1@ENST00000442526__chr10:43916052..43916083,+	4
intergenic__p1@ENST00000442579__chr22:36851131..36851150,-	7
intergenic__p1@ENST00000442852__chr6:30816014..30816035,-	1
intergenic__p1@ENST00000442996,p1@uc002uiw.2__chr2:175411878..175411891,+	2
intergenic__p1@ENST00000443018,p1@uc010pbe.1__chr1:149230680..149230703,+	1
intergenic__p1@ENST00000443205__chr2:108145913..108145929,+	1
intergenic__p1@ENST00000443219__chr1:117021492..117021508,-	2
intergenic__p1@ENST00000443523__chr10:54515145..54515202,-	2
intergenic__p1@ENST00000444039__chr22:21311367..21311423,+	2
intergenic__p1@ENST00000444361__chr2:47452905..47452914,+	3
intergenic__p1@ENST00000444374__chr9:92316557..92316587,+	2
intergenic__p1@ENST00000445184,p1@ENST00000450686__chr7:104653471..104653515,-	3
intergenic__p1@ENST00000445199__chr2:230990020..230990046,+	2
intergenic__p1@ENST00000445293__chr7:135777671..135777676,+	2
intergenic__p1@ENST00000445498,p1@uc001iky.1__chr10:11936692..11936705,-	6
intergenic__p1@ENST00000445615__chr7:47009249..47009265,+	1
intergenic__p1@ENST00000445730__chr10:112255976..112256004,-	3
intergenic__p1@ENST00000445865,p1@uc002sdf.1__chr2:65090754..65090770,-	1
intergenic__p1@ENST00000446145__chr1:223354515..223354529,+	1
intergenic__p1@ENST00000446290__chr9:71161525..71161544,-	3
intergenic__p1@ENST00000446495__chrX:115828175..115828180,-	1
intergenic__p1@ENST00000446562,p1@uc002wfu.1__chr20:1927601..1927649,+	1
intergenic__p1@ENST00000446884,p1@uc004dgl.1__chrX:46187069..46187090,-	3
intergenic__p1@ENST00000446962__chr1:212838954..212838994,-	5
intergenic__p1@ENST00000447074,p1@ENST00000455128__chr2:231751207..231751225,+	2
intergenic__p1@ENST00000447262__chr7:20874987..20875003,+	2
intergenic__p1@ENST00000447329__chr1:59486129..59486157,+	3
intergenic__p1@ENST00000447785,p1@ENST00000451962__chr7:112635675..112635720,-	1
intergenic__p1@ENST00000447860__chr10:106240041..106240047,-	1
intergenic__p1@ENST00000447876__chr2:105469636..105469702,-	2
intergenic__p1@ENST00000448241__chr2:20650796..20650830,+	2
intergenic__p1@ENST00000448264,p1@uc001hpe.1__chr1:225888386..225888414,+	4
intergenic__p1@ENST00000448344__chr1:65533390..65533443,-	7
intergenic__p1@ENST00000448463__chr21:15399747..15399772,+	5
intergenic__p1@ENST00000448680__chr1:115642262..115642279,+	2
intergenic__p1@ENST00000448869__chr1:156631224..156631248,-	6
intergenic__p1@ENST00000448963,p1@uc001kgv.1,p1@uc001kgw.1__chr10:91589261..91589272,+	1
intergenic__p1@ENST00000449177__chr2:105719440..105719472,-	2
intergenic__p1@ENST00000449463__chr6:79315735..79315760,-	4
intergenic__p1@ENST00000449526__chr2:159542434..159542451,+	4
intergenic__p1@ENST00000449713__chr21:45905448..45905455,+	1
intergenic__p1@ENST00000449749__chr11:1799798..1799824,-	4
intergenic__p1@ENST00000449958__chr1:53833812..53833826,-	2
intergenic__p1@ENST00000450500__chr3:177652390..177652395,+	1
intergenic__p1@ENST00000450860__chrX:70418030..70418054,-	2
intergenic__p1@ENST00000451118__chr22:46283597..46283636,-	1
intergenic__p1@ENST00000451341__chr1:177320711..177320721,+	2
intergenic__p1@ENST00000451737,p1@uc001kkg.1__chr10:96990865..96990895,-	2
intergenic__p1@ENST00000451792__chr7:17598506..17598516,-	2
intergenic__p1@ENST00000451914__chr1:56880606..56880618,+	1
intergenic__p1@ENST00000451953__chr7:101212168..101212219,-	1
intergenic__p1@ENST00000452395__chr20:23338711..23338776,-	10
intergenic__p1@ENST00000453459__chr7:112262421..112262447,+	1
intergenic__p1@ENST00000453671__chr3:194304713..194304758,+	13
intergenic__p1@ENST00000453678__chr2:5831423..5831440,-	1
intergenic__p1@ENST00000454224__chr2:8723918..8723957,-	6
intergenic__p1@ENST00000455005__chr6:44041203..44041230,+	3
intergenic__p1@ENST00000455071,p1@uc003pkm.2__chr6:86099898..86099931,-	1
intergenic__p1@ENST00000455414,p1@uc001lln.2__chr10:134331745..134331767,-	1
intergenic__p1@ENST00000455460__chr17:67957811..67957837,+	2
intergenic__p1@ENST00000455707__chr2:120974003..120974029,-	1
intergenic__p1@ENST00000456235__chr17:20978854..20978914,+	2
intergenic__p1@ENST00000456353__chr10:80827646..80827657,-	2
intergenic__p1@ENST00000456514__chr10:128110441..128110456,-	1
intergenic__p1@ENST00000456526__chr10:9012087..9012100,+	1
intergenic__p1@ENST00000456532__chrX:45710950..45710998,-	5
intergenic__p1@ENST00000456537__chr17:19364269..19364287,-	1
intergenic__p1@ENST00000457178__chr2:241195467..241195480,-	2
intergenic__p1@ENST00000457253__chr6:28806779..28806805,-	3
intergenic__p1@ENST00000457331__chr3:44727133..44727162,-	6
intergenic__p1@ENST00000457448__chr2:68052740..68052757,-	3
intergenic__p1@ENST00000457457__chr2:43233377..43233385,-	2
intergenic__p1@ENST00000457668__chr2:60580001..60580044,-	1
intergenic__p1@ENST00000457670,p1@uc003ncv.1__chr6:19804973..19805010,-	4
intergenic__p1@ENST00000457706__chr1:21912975..21912983,+	1
intergenic__p1@ENST00000457720__chr9:107754034..107754066,-	3
intergenic__p1@ENST00000457725__chr11:64163297..64163310,-	1
intergenic__p1@ENST00000457815__chr3:193809263..193809278,+	5
intergenic__p1@ENST00000457890__chr5:131516852..131516866,-	5
intergenic__p1@ENST00000460796__chr3:156892978..156893024,+	4
intergenic__p1@ENST00000462531,p1@ENST00000490497,p1@uc003fag.1__chr3:154958715..154958750,+	1
intergenic__p1@ENST00000467198,p1@ENST00000485006,p1@uc003ewf.1__chr3:147657764..147657816,+	2
intergenic__p1@ENST00000469196__chr3:156799567..156799581,+	3
intergenic__p1@ENST00000470138__chr3:164924716..164924747,+	4
intergenic__p1@ENST00000470445__chr10:81586293..81586309,-	6
intergenic__p1@ENST00000472120__chr3:164875937..164875960,-	1
intergenic__p1@ENST00000472238__chr3:55539287..55539292,-	1
intergenic__p1@ENST00000472655,p1@ENST00000538810__chr17:70026761..70026800,+	7
intergenic__p1@ENST00000472838,p1@ENST00000476892,p1@uc003vlg.2__chr7:123634667..123634692,+	2
intergenic__p1@ENST00000472943,p1@uc003fax.1__chr3:156534754..156534833,-	5
intergenic__p1@ENST00000475324__chr3:167584414..167584445,+	1
intergenic__p1@ENST00000475886__chr3:62936098..62936110,+	3
intergenic__p1@ENST00000478294__chr10:5638048..5638094,-	5
intergenic__p1@ENST00000478468__chr2:9778872..9778917,+	5
intergenic__p1@ENST00000478772__chr3:137490737..137490747,+	1
intergenic__p1@ENST00000479830__chr5:68339691..68339711,-	1
intergenic__p1@ENST00000482019__chr3:134032331..134032347,+	4
intergenic__p1@ENST00000482617__chr3:81043000..81043045,+	2
intergenic__p1@ENST00000483262__chr3:142842128..142842154,+	1
intergenic__p1@ENST00000486954__chr7:150130792..150130825,+	1
intergenic__p1@ENST00000489011__chr3:149002564..149002570,+	1
intergenic__p1@ENST00000490162__chr7:106415457..106415472,+	2
intergenic__p1@ENST00000490465__chr3:147795932..147795948,+	1
intergenic__p1@ENST00000493033,p1@uc003ebe.1__chr3:113933230..113933262,+	1
intergenic__p1@ENST00000494340__chr3:82035321..82035334,+	1
intergenic__p1@ENST00000495324__chr19:12098450..12098481,+	5
intergenic__p1@ENST00000499194,p1@uc001mxu.1__chr11:43942461..43942471,-	3
intergenic__p1@ENST00000499882,p1@uc002nrh.1__chr19:23598829..23598881,-	3
intergenic__p1@ENST00000499966,p1@uc002eoo.1__chr16:66442411..66442461,+	2
intergenic__p1@ENST00000500478__chr16:25078208..25078250,+	6
intergenic__p1@ENST00000501294,p1@uc009yzb.2__chr11:115631325..115631341,-	1
intergenic__p1@ENST00000501599,p1@ENST00000511927__chr11:18621329..18621346,+	1
intergenic__p1@ENST00000502162,p1@ENST00000508309,p1@ENST00000509921__chr5:180257974..180258065,+	2
intergenic__p1@ENST00000502419__chr4:189081194..189081225,+	4
intergenic__p1@ENST00000502421__chr5:136070614..136070625,+	1
intergenic__p1@ENST00000503091__chr5:95197486..95197492,+	1
intergenic__p1@ENST00000503267,p1@ENST00000504998__chr5:17444119..17444151,+	1
intergenic__p1@ENST00000503456__chr4:111536534..111536575,-	1
intergenic__p1@ENST00000503469__chr11:10920838..10920887,-	3
intergenic__p1@ENST00000503529,p1@ENST00000510972,p1@uc003ktb.1__chr5:121814774..121814793,-	8
intergenic__p1@ENST00000503609__chr4:190802776..190802787,+	2
intergenic__p1@ENST00000503650__chr5:104728663..104728677,-	2
intergenic__p1@ENST00000504012__chr5:96840389..96840421,+	1
intergenic__p1@ENST00000504144,p1@ENST00000509332__chr4:153021899..153021959,+	1
intergenic__p1@ENST00000504398__chr5:28809366..28809397,-	2
intergenic__p1@ENST00000504552__chr5:53115516..53115545,-	2
intergenic__p1@ENST00000504573__chr5:179720177..179720223,+	2
intergenic__p1@ENST00000504610__chr11:112141468..112141490,+	1
intergenic__p1@ENST00000504728,p1@ENST00000506638__chr4:135248608..135248639,-	4
intergenic__p1@ENST00000504827__chr5:19142450..19142468,-	2
intergenic__p1@ENST00000504861,p1@uc003yfj.1__chr8:93889862..93889867,-	1
intergenic__p1@ENST00000504989,p1@uc003jcj.1__chr5:1380178..1380183,-	4
intergenic__p1@ENST00000505018,p1@uc003gsn.2__chr4:34041528..34041540,-	2
intergenic__p1@ENST00000505089,p1@uc003gne.2,p1@uc003gnf.2__chr4:14889801..14889805,-	1
intergenic__p1@ENST00000505122__chr4:120860706..120860722,+	1
intergenic__p1@ENST00000505347__chr4:19458597..19458623,-	1
intergenic__p1@ENST00000505396__chr5:3177968..3177983,+	1
intergenic__p1@ENST00000506093__chr5:6766017..6766038,+	1
intergenic__p1@ENST00000506412__chr4:136044925..136044939,-	1
intergenic__p1@ENST00000506769,p1@ENST00000515704__chr5:117897774..117897788,-	1
intergenic__p1@ENST00000506934__chr3:139408165..139408194,-	1
intergenic__p1@ENST00000507023,p1@uc003iux.1__chr4:178366132..178366164,+	1
intergenic__p1@ENST00000507056__chr4:38511367..38511408,+	1
intergenic__p1@ENST00000507217__chr5:91378410..91378419,+	1
intergenic__p1@ENST00000507298__chr5:66942627..66942643,-	2
intergenic__p1@ENST00000507644__chr4:187812086..187812091,+	1
intergenic__p1@ENST00000507681__chr5:179868743..179868768,+	2
intergenic__p1@ENST00000507733__chr5:67730240..67730266,-	5
intergenic__p1@ENST00000507950__chr5:5078433..5078439,-	2
intergenic__p1@ENST00000507997__chr5:95385819..95385852,+	1
intergenic__p1@ENST00000508021__chr4:90472536..90472545,+	1
intergenic__p1@ENST00000508174__chr4:80413554..80413569,+	2
intergenic__p1@ENST00000508255__chr5:72446460..72446471,-	1
intergenic__p1@ENST00000508745,p1@ENST00000510740,p1@ENST00000512329__chr5:36725255..36725317,-	3
intergenic__p1@ENST00000508799__chr4:189923195..189923205,-	1
intergenic__p1@ENST00000508853__chr5:38148587..38148600,+	1
intergenic__p1@ENST00000509844__chr5:56910048..56910074,+	1
intergenic__p1@ENST00000510137__chr5:38468431..38468480,-	3
intergenic__p1@ENST00000510229__chr5:8839848..8839860,+	1
intergenic__p1@ENST00000510284,p1@uc003iwy.1__chr4:185776789..185776850,-	2
intergenic__p1@ENST00000510453,p1@uc002gml.1__chr17:10286446..10286484,+	1
intergenic__p1@ENST00000510744__chr4:76359403..76359419,-	1
intergenic__p1@ENST00000511213__chr4:142253761..142253777,-	2
intergenic__p1@ENST00000511453,p1@uc003gqr.1__chr4:22999152..22999159,+	1
intergenic__p1@ENST00000511861__chr5:55354822..55354862,+	3
intergenic__p1@ENST00000511921__chr5:169739629..169739676,-	1
intergenic__p1@ENST00000512754,p1@uc003gnb.2,p1@uc003gnc.2,p1@uc010idt.1__chr4:14113617..14113633,+	3
intergenic__p1@ENST00000512839,p1@ENST00000513313,p1@uc003izo.1__chr4:189321881..189321895,+	3
intergenic__p1@ENST00000512859__chr5:81147871..81147905,+	13
intergenic__p1@ENST00000512978__chr5:18746250..18746285,-	3
intergenic__p1@ENST00000513071__chr4:108900067..108900111,-	1
intergenic__p1@ENST00000513133__chr5:147618080..147618098,+	1
intergenic__p1@ENST00000513175__chr5:98264867..98264903,+	6
intergenic__p1@ENST00000513207__chr11:78140882..78140902,-	2
intergenic__p1@ENST00000513211__chr4:31998999..31999004,+	2
intergenic__p1@ENST00000513329__chr5:133772383..133772397,+	3
intergenic__p1@ENST00000513400__chr4:139694723..139694753,+	2
intergenic__p1@ENST00000513626,p1@uc003kjy.1__chr5:90610209..90610226,-	7
intergenic__p1@ENST00000513718__chr4:160698976..160699011,-	2
intergenic__p1@ENST00000513853__chr11:28724129..28724184,+	4
intergenic__p1@ENST00000514265__chr4:129491630..129491658,-	3
intergenic__p1@ENST00000514304__chr4:95596390..95596401,+	3
intergenic__p1@ENST00000514853__chr5:127039075..127039098,+	1
intergenic__p1@ENST00000515199__chr5:67829374..67829382,-	1
intergenic__p1@ENST00000515306__chr5:139125796..139125837,-	2
intergenic__p1@ENST00000515329,p1@uc003imn.2__chr4:152877127..152877147,+	1
intergenic__p1@ENST00000515343__chr4:11470867..11470879,+	1
intergenic__p1@ENST00000515513__chr5:173763250..173763302,+	1
intergenic__p1@ENST00000517356__chr8:29712074..29712081,-	1
intergenic__p1@ENST00000517368__chr8:86851932..86851934,+	1
intergenic__p1@ENST00000517400,p1@ENST00000523283__chr8:91233711..91233743,+	2
intergenic__p1@ENST00000517411,p1@ENST00000518073,p1@ENST00000524335__chr8:144363801..144363865,-	11
intergenic__p1@ENST00000517482__chr8:125283965..125283980,+	6
intergenic__p1@ENST00000517505__chr8:91618285..91618297,-	2
intergenic__p1@ENST00000517508__chr5:163723738..163723786,+	1
intergenic__p1@ENST00000517733__chr5:173173171..173173194,-	3
intergenic__p1@ENST00000517739__chr8:121925301..121925306,+	1
intergenic__p1@ENST00000517964__chr8:25543337..25543343,+	1
intergenic__p1@ENST00000518129__chr8:88986413..88986451,+	1
intergenic__p1@ENST00000518222__chr8:50081068..50081083,+	1
intergenic__p1@ENST00000518355,p1@ENST00000519134__chr8:74271144..74271162,+	3
intergenic__p1@ENST00000518412__chr8:67104323..67104334,+	1
intergenic__p1@ENST00000518732__chr8:77318769..77318815,+	1
intergenic__p1@ENST00000518964__chr8:126963487..126963498,-	3
intergenic__p1@ENST00000519197__chr8:19936740..19936760,+	5
intergenic__p1@ENST00000519314__chr8:58055238..58055251,+	1
intergenic__p1@ENST00000519412__chr8:82066523..82066550,+	3
intergenic__p1@ENST00000519451,p1@ENST00000524132__chr8:36636676..36636688,-	1
intergenic__p1@ENST00000519506__chr8:112248401..112248413,-	1
intergenic__p1@ENST00000519691__chr8:37457350..37457382,-	3
intergenic__p1@ENST00000519700__chr3:112521422..112521435,+	1
intergenic__p1@ENST00000520031,p1@uc003yqy.1__chr8:125183765..125183776,-	1
intergenic__p1@ENST00000520041__chr5:168081355..168081360,+	1
intergenic__p1@ENST00000520078,p1@ENST00000520594,p1@ENST00000521622,p1@ENST00000524045__chr8:107072679..107072733,-	6
intergenic__p1@ENST00000520149__chr8:134898576..134898587,+	1
intergenic__p1@ENST00000520259__chr8:71383312..71383346,+	1
intergenic__p1@ENST00000520443__chr5:139737341..139737365,-	1
intergenic__p1@ENST00000520543__chr8:115294306..115294320,+	2
intergenic__p1@ENST00000520799,p1@ENST00000521441,p1@uc003xvd.2__chr8:65285851..65285879,+	1
intergenic__p1@ENST00000521218__chr8:8318890..8318903,-	2
intergenic__p1@ENST00000521472__chr5:158737824..158737862,+	2
intergenic__p1@ENST00000521608__chr8:123706338..123706351,-	3
intergenic__p1@ENST00000521793__chr8:139075092..139075122,+	1
intergenic__p1@ENST00000521851__chr8:101487893..101487906,+	2
intergenic__p1@ENST00000522106__chr8:65730149..65730174,-	1
intergenic__p1@ENST00000522213__chr8:8639956..8639963,-	1
intergenic__p1@ENST00000522643__chr8:37417879..37417888,+	1
intergenic__p1@ENST00000522711__chr8:55466915..55466932,+	1
intergenic__p1@ENST00000522769__chr5:157603447..157603458,-	1
intergenic__p1@ENST00000522992__chr8:58890953..58890964,+	1
intergenic__p1@ENST00000523035__chr8:20811140..20811146,+	1
intergenic__p1@ENST00000523110__chr8:117415998..117416010,-	2
intergenic__p1@ENST00000523121__chr8:102275156..102275170,-	1
intergenic__p1@ENST00000523657__chr8:143844467..143844506,+	5
intergenic__p1@ENST00000523678__chr8:84824920..84824939,+	1
intergenic__p1@ENST00000523742__chr5:166353371..166353376,-	1
intergenic__p1@ENST00000523792,p1@uc003ypj.2__chr8:123139536..123139544,-	4
intergenic__p1@ENST00000523820__chr5:157702714..157702726,+	1
intergenic__p1@ENST00000523971__chr8:2585988..2585994,-	1
intergenic__p1@ENST00000524012__chr8:47834174..47834213,+	1
intergenic__p1@ENST00000524488,p1@ENST00000524565__chr11:45377007..45377051,+	5
intergenic__p1@ENST00000525654__chr11:50257731..50257764,+	2
intergenic__p1@ENST00000525867,p1@uc003wtr.1__chr8:11204991..11205039,-	2
intergenic__p1@ENST00000526556__chr6:33860893..33860922,+	1
intergenic__p1@ENST00000526703__chr11:110226020..110226044,+	1
intergenic__p1@ENST00000527061__chr11:66176617..66176636,+	1
intergenic__p1@ENST00000527135__chr11:34592440..34592452,+	2
intergenic__p1@ENST00000527239__chr11:46295968..46295985,-	3
intergenic__p1@ENST00000527533__chr11:123185490..123185510,-	1
intergenic__p1@ENST00000527997__chr11:12108410..12108424,+	3
intergenic__p1@ENST00000528194__chr11:15932475..15932482,+	1
intergenic__p1@ENST00000528507__chr11:69867119..69867131,-	3
intergenic__p1@ENST00000529018__chr8:13462082..13462135,-	1
intergenic__p1@ENST00000529518__chr8:61566092..61566110,-	4
intergenic__p1@ENST00000529781__chr11:17718495..17718505,-	2
intergenic__p1@ENST00000530051__chr11:45743908..45743929,+	1
intergenic__p1@ENST00000530249__chr11:29735212..29735219,+	1
intergenic__p1@ENST00000531609,p1@uc001xil.2__chr14:65689156..65689169,-	4
intergenic__p1@ENST00000533304__chr6:33864685..33864698,-	1
intergenic__p1@ENST00000533496__chr8:125869733..125869758,-	2
intergenic__p1@ENST00000533793__chr11:46193466..46193478,+	1
intergenic__p1@ENST00000534065__chr11:66080423..66080428,+	4
intergenic__p1@ENST00000534076,p1@uc001mfx.2__chr11:8038029..8038069,-	1
intergenic__p1@ENST00000534218__chr11:111649083..111649123,-	1
intergenic__p1@ENST00000535022__chr12:127630622..127630626,-	4
intergenic__p1@ENST00000535163__chr12:32040123..32040161,-	2
intergenic__p1@ENST00000535487__chr12:130554803..130554831,+	5
intergenic__p1@ENST00000535911__chr12:10513712..10513716,-	1
intergenic__p1@ENST00000536529,p1@ENST00000538641,p1@ENST00000545630__chr11:104480019..104480058,-	1
intergenic__p1@ENST00000536572,p1@ENST00000542577__chr12:119199461..119199508,-	1
intergenic__p1@ENST00000536835,p1@uc001zcp.1__chr15:29967184..29967206,+	4
intergenic__p1@ENST00000537498,p1@uc002fmo.1__chr16:89119355..89119388,-	2
intergenic__p1@ENST00000538329__chr12:14369555..14369592,+	3
intergenic__p1@ENST00000538665,p1@ENST00000541715,p1@uc001stv.1__chr12:68383219..68383284,+	1
intergenic__p1@ENST00000538806__chr12:130529575..130529613,-	1
intergenic__p1@ENST00000539116,p1@ENST00000541391__chr12:65996599..65996667,+	5
intergenic__p1@ENST00000540171__chr14:105147464..105147523,+	5
intergenic__p1@ENST00000540198,p1@ENST00000545914__chr12:13080632..13080677,+	3
intergenic__p1@ENST00000540244__chr12:127544950..127544961,-	1
intergenic__p1@ENST00000540733__chr12:24376201..24376218,+	2
intergenic__p1@ENST00000540968__chr12:122501293..122501337,+	2
intergenic__p1@ENST00000542064__chr11:69294647..69294668,-	4
intergenic__p1@ENST00000542689__chr12:15154767..15154778,+	2
intergenic__p1@ENST00000542875__chr12:68845417..68845482,-	1
intergenic__p1@ENST00000544033__chr10:26932068..26932106,+	2
intergenic__p1@ENST00000544557__chr12:66036219..66036262,-	4
intergenic__p1@ENST00000544685,p1@ENST00000558174,p1@ENST00000558687,p1@ENST00000559366,p1@ENST00000561107__chr15:83419302..83419341,+	4
intergenic__p1@ENST00000545202,p1@uc001ooz.1__chr11:69240431..69240463,+	2
intergenic__p1@ENST00000545206,p1@uc002jyv.1__chr17:78945208..78945214,-	1
intergenic__p1@ENST00000545958__chr11:94658680..94658689,-	1
intergenic__p1@ENST00000546259__chr12:9800544..9800592,-	6
intergenic__p1@ENST00000546376__chr14:36536424..36536433,-	1
intergenic__p1@ENST00000546699__chr12:106452212..106452215,-	3
intergenic__p1@ENST00000546835__chr12:117099342..117099357,+	4
intergenic__p1@ENST00000546852,p2@ENST00000548329__chr12:111395610..111395628,-	3
intergenic__p1@ENST00000547114__chr12:116985896..116985920,+	3
intergenic__p1@ENST00000547963,p1@ENST00000550905,p1@uc001tvk.1,p1@uc001tvl.3__chr12:114211474..114211499,-	3
intergenic__p1@ENST00000548368,p1@ENST00000553177__chr12:111374375..111374393,+	1
intergenic__p1@ENST00000548415__chr12:103572306..103572321,-	3
intergenic__p1@ENST00000548687,p1@ENST00000549460,p1@uc001svz.2__chr12:70861853..70861868,+	3
intergenic__p1@ENST00000549104__chr10:119184702..119184711,+	2
intergenic__p1@ENST00000549313__chr12:90674665..90674672,+	1
intergenic__p1@ENST00000549710__chr12:72104152..72104171,-	6
intergenic__p1@ENST00000549742__chr14:29082844..29082855,-	1
intergenic__p1@ENST00000549744__chr1:235116495..235116545,-	3
intergenic__p1@ENST00000550380__chr12:76653611..76653630,+	4
intergenic__p1@ENST00000550474__chr12:54747465..54747478,+	1
intergenic__p1@ENST00000550506__chr12:82347557..82347593,+	2
intergenic__p1@ENST00000551503__chr12:46777450..46777471,+	4
intergenic__p1@ENST00000551726__chr12:74796291..74796334,-	1
intergenic__p1@ENST00000552856__chr12:76377799..76377810,-	1
intergenic__p1@ENST00000552992__chr12:116955659..116955671,+	3
intergenic__p1@ENST00000553613__chr14:77425972..77425985,+	2
intergenic__p1@ENST00000553682__chr14:71165292..71165314,+	2
intergenic__p1@ENST00000553754__chr14:65785502..65785529,-	1
intergenic__p1@ENST00000553760,p1@ENST00000555150,p1@ENST00000555798__chr14:83108955..83108976,+	3
intergenic__p1@ENST00000554211,p1@uc001xvp.3__chr14:82089422..82089428,-	1
intergenic__p1@ENST00000554254__chr14:62217779..62217824,-	3
intergenic__p1@ENST00000554260,p1@ENST00000554862__chr14:97925151..97925193,+	1
intergenic__p1@ENST00000554328,p1@ENST00000556620__chr14:39944025..39944073,+	3
intergenic__p1@ENST00000554808__chr1:110625307..110625328,+	2
intergenic__p1@ENST00000554926__chr14:77193049..77193056,-	1
intergenic__p1@ENST00000555001__chr14:81916503..81916517,-	5
intergenic__p1@ENST00000555032__chr14:96087257..96087297,+	3
intergenic__p1@ENST00000555255,p1@ENST00000555364,p1@uc002btf.1__chr15:94443921..94443956,+	2
intergenic__p1@ENST00000555313,p1@ENST00000556652__chr14:75083313..75083360,-	7
intergenic__p1@ENST00000555496__chr14:97059093..97059110,+	4
intergenic__p1@ENST00000555539,p1@uc001xov.1__chr14:74296806..74296828,-	2
intergenic__p1@ENST00000555655__chr14:38660185..38660188,+	2
intergenic__p1@ENST00000555772,p1@ENST00000556447__chr15:94614083..94614115,-	4
intergenic__p1@ENST00000555975__chr14:91294493..91294523,-	3
intergenic__p1@ENST00000555996,p1@ENST00000556673__chr14:88490934..88490953,+	1
intergenic__p1@ENST00000556024__chr14:38036271..38036301,-	4
intergenic__p1@ENST00000556291,p1@ENST00000556662,p1@ENST00000557050,p1@ENST00000557723__chr14:66578344..66578354,+	1
intergenic__p1@ENST00000556405__chr14:45251956..45251976,-	1
intergenic__p1@ENST00000557072__chr14:98602380..98602396,+	2
intergenic__p1@ENST00000557171__chr15:26147599..26147637,+	1
intergenic__p1@ENST00000557195__chr14:86401039..86401083,+	3
intergenic__p1@ENST00000557775__chr14:81636732..81636779,-	4
intergenic__p1@ENST00000557900__chr15:63187989..63188004,+	3
intergenic__p1@ENST00000557903__chr15:101708566..101708576,+	6
intergenic__p1@ENST00000557946__chr15:38964056..38964101,+	1
intergenic__p1@ENST00000558156,p1@ENST00000559802__chr16:54972581..54972585,-	2
intergenic__p1@ENST00000558221__chr15:91382914..91382962,+	2
intergenic__p1@ENST00000558254,p1@ENST00000559331,p1@ENST00000561231__chr15:101389945..101390002,+	6
intergenic__p1@ENST00000558607__chr15:52392705..52392752,-	2
intergenic__p1@ENST00000558860__chr15:96607579..96607599,-	3
intergenic__p1@ENST00000559590__chr15:62007379..62007390,-	3
intergenic__p1@ENST00000559755__chr15:101256250..101256271,+	1
intergenic__p1@ENST00000559821__chr15:63682381..63682392,+	1
intergenic__p1@ENST00000559843__chr14:103561047..103561071,+	2
intergenic__p1@ENST00000559946__chr14:103011564..103011579,+	3
intergenic__p1@ENST00000560195__chr15:98646940..98646945,-	2
intergenic__p1@ENST00000560439__chr15:88247085..88247087,-	2
intergenic__p1@ENST00000560709__chr15:39311432..39311443,+	1
intergenic__p1@ENST00000560778__chr15:80544547..80544561,-	1
intergenic__p1@ENST00000561054__chr15:37783016..37783026,-	1
intergenic__p1@ENST00000561161__chr15:38519085..38519111,-	2
intergenic__p1@ENST00000561394__chr15:36544450..36544459,-	1
intergenic__p1@ENST00000561404__chr15:45571441..45571459,-	12
intergenic__p1@ERVK13-1__chr16:2723378..2723446,-	11
intergenic__p1@EU302123__chr11:89984365..89984381,+	1
intergenic__p1@FAM99A__chr11:1686730..1686742,+	1
intergenic__p1@FLJ25363__chr3:109128858..109128884,+	1
intergenic__p1@FLJ35282__chr9:22646189..22646204,+	1
intergenic__p1@FLJ36777__chr4:7105102..7105127,-	5
intergenic__p1@FLJ40194__chr17:47325597..47325605,+	1
intergenic__p1@FLJ41278__chr12:65277536..65277559,+	2
intergenic__p1@FLJ43390__chr14:62584108..62584133,+	3
intergenic__p1@FLJ44255__chr18:14946224..14946236,+	2
intergenic__p1@FLJ45974__chr7:53879623..53879635,-	2
intergenic__p1@FTX__chrX:73513353..73513414,-	1
intergenic__p1@GAS6-AS1__chr13:114518580..114518595,+	4
intergenic__p1@GUSBP11__chr22:24059505..24059562,-	4
intergenic__p1@GUSBP4__chr6:58287654..58287674,-	2
intergenic__p1@HCG14__chr6:28864367..28864370,+	2
intergenic__p1@HCG15__chr6:28953447..28953483,+	4
intergenic__p1@HCG25__chr6:33217317..33217396,+	4
intergenic__p1@HLA-F-AS1__chr6:29716779..29716822,-	5
intergenic__p1@HP07349__chr5:108063949..108064025,-	3
intergenic__p1@HP09025__chr17:77681118..77681143,+	4
intergenic__p1@HULC__chr6:8652489..8652515,+	5
intergenic__p1@KCNC4-AS1__chr1:110752586..110752596,-	4
intergenic__p1@LINC00051__chr8:143279700..143279721,+	3
intergenic__p1@LINC00086__chrX:134555863..134555916,+	6
intergenic__p1@LINC00094__chr9:136890577..136890635,+	4
intergenic__p1@LINC00162__chr21:46424480..46424506,-	2
intergenic__p1@LINC00173__chr12:116971193..116971265,+	4
intergenic__p1@LINC00200__chr10:1205766..1205784,+	2
intergenic__p1@LINC00237__chr20:21086993..21087007,-	1
intergenic__p1@LINC00238__chr14:66953073..66953095,+	1
intergenic__p1@LINC00243__chr6:30798393..30798423,-	2
intergenic__p1@LINC00261__chr20:22559211..22559227,-	2
intergenic__p1@LINC00263__chr10:102133340..102133361,+	4
intergenic__p1@LINC00265__chr7:39773160..39773232,+	14
intergenic__p1@LINC00277__chr15:69373210..69373239,+	2
intergenic__p1@LINC00322__chr21:44751988..44752030,-	2
intergenic__p1@LINC00323__chr21:42519981..42519997,-	1
intergenic__p1@LINC00334__chr21:46654249..46654260,+	3
intergenic__p1@LINC00336__chr6:33561053..33561064,-	1
intergenic__p1@LINC00365__chr13:30683014..30683037,-	2
intergenic__p1@LINC00402__chr13:74805561..74805604,+	1
intergenic__p1@LINC00460__chr13:107028897..107028945,+	4
intergenic__p1@LINC00464,p4@STARD13__chr13:34250861..34250948,-	1
intergenic__p1@LINC00466__chr1:63782888..63782904,-	3
intergenic__p1@LINC00467__chr1:211556107..211556205,+	11
intergenic__p1@LINC00471__chr2:232379045..232379108,-	3
intergenic__p1@LINC00472__chr6:72130522..72130549,-	3
intergenic__p1@LINC00477__chr12:24737089..24737109,-	2
intergenic__p1@LINC00482__chr17:79283041..79283063,-	4
intergenic__p1@LINC00483__chr17:48844868..48844891,-	1
intergenic__p1@LINC00485__chr12:103218428..103218438,-	2
intergenic__p1@LINC00493__chr20:18548055..18548112,+	10
intergenic__p1@LINC00494__chr20:46988646..46988664,+	6
intergenic__p1@LINC00520__chr14:56263400..56263407,-	2
intergenic__p1@LINC00521__chr14:94463642..94463653,+	3
intergenic__p1@LINC00528__chr22:18260077..18260127,+	5
intergenic__p1@LMTK3__chr19:49016847..49016943,-	1
intergenic__p1@LOC100128822__chr7:152161260..152161304,+	7
intergenic__p1@LOC100129917__chr4:775618..775652,-	2
intergenic__p1@LOC100131060__chr1:59250815..59250848,+	8
intergenic__p1@LOC100131234__chr1:198906528..198906573,-	7
intergenic__p1@LOC100131551__chr3:194030577..194030600,-	4
intergenic__p1@LOC100133985__chr2:70352421..70352480,-	2
intergenic__p1@LOC100287765__chrX:102024075..102024141,+	4
intergenic__p1@LOC100288748__chr8:95651675..95651705,-	3
intergenic__p1@LOC100289211__chr1:146989697..146989701,-	2
intergenic__p1@LOC100498859__chr3:156807663..156807677,+	3
intergenic__p1@LOC100505545__chr4:147043059..147043072,-	1
intergenic__p1@LOC100505576__chr17:37081853..37081878,+	2
intergenic__p1@LOC100505633__chr1:159931002..159931081,+	3
intergenic__p1@LOC100505702__chr4:79567139..79567159,+	2
intergenic__p1@LOC100505835__chr19:29493456..29493477,+	1
intergenic__p1@LOC100506013__chr4:165798135..165798147,+	1
intergenic__p1@LOC100506229__chr4:185820602..185820620,-	3
intergenic__p1@LOC100506305__chr11:13011081..13011102,-	1
intergenic__p1@LOC100506385__chr21:36118096..36118142,+	8
intergenic__p1@LOC100506844__chr12:58329888..58329970,-	13
intergenic__p1@LOC100506930__chr19:36822595..36822668,-	7
intergenic__p1@LOC100507127__chr10:6821582..6821599,+	1
intergenic__p1@LOC100507140__chr2:201599892..201599914,-	1
intergenic__p1@LOC100507194__chr6:3195997..3196015,-	3
intergenic__p1@LOC100507351__chr17:75542997..75543029,+	1
intergenic__p1@LOC100507389__chr3:142645592..142645617,+	2
intergenic__p1@LOC100507501__chr16:4303767..4303825,-	9
intergenic__p1@LOC148709__chr1:202830876..202830891,+	2
intergenic__p1@LOC149837__chr20:5485166..5485248,-	6
intergenic__p1@LOC150197__chr22:20193905..20193930,+	2
intergenic__p1@LOC151658__chr3:107596910..107596931,-	1
intergenic__p1@LOC154092__chr6:134758827..134758863,+	2
intergenic__p1@LOC158376__chr9:35909478..35909495,+	2
intergenic__p1@LOC201617__chr3:72200412..72200423,+	2
intergenic__p1@LOC255025__chr3:94657086..94657104,+	2
intergenic__p1@LOC257358__chr5:169758393..169758440,+	6
intergenic__p1@LOC283104__chr11:9779799..9779903,+	5
intergenic__p1@LOC283710__chr15:31523055..31523071,-	1
intergenic__p1@LOC283867__chr16:65610198..65610205,-	1
intergenic__p1@LOC284023__chr17:7819246..7819292,-	8
intergenic__p1@LOC284454__chr19:13947099..13947104,-	1
intergenic__p1@LOC284576__chr1:205342383..205342394,+	1
intergenic__p1@LOC284751__chr20:48909240..48909269,+	6
intergenic__p1@LOC285205__chr3:107602030..107602044,+	1
intergenic__p1@LOC285758__chr6:114194483..114194525,-	6
intergenic__p1@LOC286467__chrX:130964596..130964664,-	5
intergenic__p1@LOC387647__chr10:29698456..29698498,+	2
intergenic__p1@LOC387723__chr10:131909071..131909102,-	9
intergenic__p1@LOC388796__chr20:37063946..37064029,-	2
intergenic__p1@LOC389043__chr2:132160448..132160491,+	2
intergenic__p1@LOC389332__chr5:135528831..135528855,-	2
intergenic__p1@LOC389634__chr12:8549301..8549320,-	2
intergenic__p1@LOC400685__chr19:35323762..35323779,-	1
intergenic__p1@LOC440900__chr2:114737174..114737184,+	2
intergenic__p1@LOC550643__chrX:56755664..56755741,+	3
intergenic__p1@LOC63930__chr20:61640711..61640756,+	3
intergenic__p1@LOC643037__chr11:94245617..94245660,+	5
intergenic__p1@LOC643085__chr2:96192459..96192504,-	2
intergenic__p1@LOC643401__chr5:27472371..27472418,+	4
intergenic__p1@LOC644838__chr2:67442440..67442459,-	1
intergenic__p1@LOC647946__chr18:37380230..37380283,-	2
intergenic__p1@LOC647979__chr20:34638841..34638928,-	10
intergenic__p1@LOC728084__chr12:89413463..89413484,-	2
intergenic__p1@LOC728606__chr18:24283586..24283611,-	2
intergenic__p1@LOC728724__chr8:130253482..130253510,-	3
intergenic__p1@LOC729652__chr16:2518541..2518589,-	3
intergenic__p1@LOC729950__chr18:22208164..22208171,+	1
intergenic__p1@LOC731223__chr14:75761099..75761114,+	8
intergenic__p1@LOC731779__chr8:142350638..142350683,+	2
intergenic__p1@MGC14436__chr12:110211279..110211295,-	3
intergenic__p1@MIR137HG__chr1:98515395..98515449,-	1
intergenic__p1@MIR145__chr5:148810283..148810287,+	3
intergenic__p1@MIR17HG__chr13:91999932..91999950,+	2
intergenic__p1@MIR4500HG__chr13:88323540..88323563,-	2
intergenic__p1@MIR4732__chr17:27188990..27189013,-	3
intergenic__p1@MIR497HG__chr17:6922954..6922987,-	1
intergenic__p1@MIR7-3HG__chr19:4769143..4769147,+	2
intergenic__p1@MLK7-AS1__chr2:174146763..174146766,-	2
intergenic__p1@MMP12__chr11:102745704..102745720,-	3
intergenic__p1@NEAT1__chr11:65190260..65190277,+	2
intergenic__p1@OIP5-AS1__chr15:41576180..41576213,+	8
intergenic__p1@PKI55__chr2:217082442..217082461,+	4
intergenic__p1@PLAC2__chr19:5567957..5567981,-	2
intergenic__p1@POLR2J4__chr7:44058738..44058787,-	3
intergenic__p1@PVT1__chr8:128806753..128806815,+	4
intergenic__p1@RNU11__chr1:28975099..28975162,+	1
intergenic__p1@SCARNA2__chr1:109642799..109642834,+	10
intergenic__p1@SCGB1B2P__chr19:35068562..35068576,-	1
intergenic__p1@SFTA1P__chr10:10836865..10836899,-	1
intergenic__p1@SNHG11__chr20:37075307..37075357,+	3
intergenic__p1@SNHG15__chr7:45026200..45026270,-	5
intergenic__p1@SNHG5__chr6:86388438..86388458,-	3
intergenic__p1@SNHG7__chr9:139622626..139622643,-	4
intergenic__p1@SNORD104__chr17:62223320..62223340,+	1
intergenic__p1@SNORD1C__chr17:74553841..74553864,+	2
intergenic__p1@SNORD3A__chr17:19091325..19091326,+	1
intergenic__p1@SNORD3D__chr17:19015945..19015970,-	1
intergenic__p1@SPON1__chr11:13984223..13984310,+	3
intergenic__p1@SRD5A2__chr2:31805998..31806012,-	1
intergenic__p1@TERC__chr3:169482840..169482855,-	4
intergenic__p1@TP73-AS1__chr1:3663901..3663958,-	8
intergenic__p1@uc001gro.2__chr1:185597619..185597634,-	1
intergenic__p1@uc001jjl.2__chr10:52724028..52724035,+	1
intergenic__p1@uc001qwo.1__chr12:10095997..10096022,-	1
intergenic__p1@uc001uqd.2__chr13:25754077..25754102,-	2
intergenic__p1@uc001uzl.2__chr13:44980101..44980132,-	1
intergenic__p1@uc002eex.1__chr16:47920797..47920838,-	1
intergenic__p1@uc002fft.1__chr16:80926478..80926494,-	1
intergenic__p1@uc002huv.2__chr17:38673190..38673266,+	6
intergenic__p1@uc002jxf.1__chr17:77893135..77893188,+	3
intergenic__p1@uc002lgu.1__chr18:55297555..55297597,+	6
intergenic__p1@uc002myk.2__chr19:14444525..14444559,+	2
intergenic__p1@uc002nqv.2__chr19:22806764..22806780,-	1
intergenic__p1@uc002nrc.1__chr19:23456996..23457056,-	9
intergenic__p1@uc002nrp.1__chr19:24140738..24140740,-	1
intergenic__p1@uc002wsw.1__chr20:23168592..23168636,+	2
intergenic__p1@uc002zco.2__chr21:44345730..44345747,-	3
intergenic__p1@uc003dpu.2,p1@uc003dpv.2__chr3:75721397..75721419,+	1
intergenic__p1@uc003ebh.1__chr3:114035077..114035089,-	1
intergenic__p1@uc003fah.1__chr3:155011460..155011480,-	1
intergenic__p1@uc003icc.1__chr4:119512932..119512953,+	6
intergenic__p1@uc003jha.1__chr5:29143603..29143622,+	1
intergenic__p1@uc003kzj.2__chr5:133842271..133842297,+	3
intergenic__p1@uc003lyl.3__chr5:159895236..159895268,+	1
intergenic__p1@uc003pes.1,p1@uc003pet.1__chr6:68599042..68599067,-	1
intergenic__p1@uc003uyk.1__chr7:100951567..100951611,+	6
intergenic__p1@uc004aus.1__chr9:97317348..97317379,+	2
intergenic__p1@uc010eif.1__chr19:42901294..42901338,+	1
intergenic__p1@uc010fcy.1__chr2:65663812..65663826,+	4
intergenic__p1@UCA1__chr19:15939795..15939814,+	1
intergenic__p1@XIST__chrX:73072534..73072558,-	1
intergenic__p1@ZNF32-AS3__chr10:44124252..44124268,+	1
intergenic__p1@ZNF761__chr19:53935221..53935258,+	6
intergenic__p1@ZNF833P__chr19:11750566..11750627,+	4
intergenic__p1@ZNF883__chr9:115774453..115774505,-	3
intergenic__p2@AKNA__chr9:117160738..117160782,-	7
intergenic__p2@C6orf208__chr6:170190446..170190475,+	4
intergenic__p2@CRNDE__chr16:54963026..54963108,-	8
intergenic__p2@DIAPH2-AS1__chrX:96872286..96872322,-	5
intergenic__p2@ENST00000366188__chr9:95909309..95909321,+	1
intergenic__p2@ENST00000417884__chr1:20480704..20480708,+	1
intergenic__p2@ENST00000419628,p2@uc002zbk.1__chr21:44035172..44035183,-	3
intergenic__p2@ENST00000419860__chr2:205099700..205099708,-	2
intergenic__p2@ENST00000420537__chr22:41593445..41593458,-	6
intergenic__p2@ENST00000421735__chr3:50304837..50304846,-	1
intergenic__p2@ENST00000424119__chr2:64568801..64568814,-	1
intergenic__p2@ENST00000432822__chr2:19911450..19911457,+	4
intergenic__p2@ENST00000434509__chr2:13677795..13677800,+	1
intergenic__p2@ENST00000435106__chr10:10504285..10504300,-	1
intergenic__p2@ENST00000444586__chr6:169364429..169364450,-	1
intergenic__p2@ENST00000451108__chr9:113361757..113361764,+	1
intergenic__p2@ENST00000451514__chr2:42252409..42252416,-	3
intergenic__p2@ENST00000452971__chr1:38940657..38940700,+	1
intergenic__p2@ENST00000454600__chr20:50827175..50827187,+	2
intergenic__p2@ENST00000457628__chr13:25755521..25755542,+	1
intergenic__p2@ENST00000457976__chr9:93925475..93925518,-	1
intergenic__p2@ENST00000462382__chr3:181839556..181839565,+	1
intergenic__p2@ENST00000473756__chr3:98699880..98699906,+	4
intergenic__p2@ENST00000513681__chr4:190580748..190580773,+	2
intergenic__p2@ENST00000519048__chr8:130428190..130428203,+	1
intergenic__p2@ENST00000522975__chr5:157602414..157602424,+	4
intergenic__p2@ENST00000524942__chr11:61849658..61849665,-	8
intergenic__p2@ENST00000526674__chr11:122293549..122293583,-	1
intergenic__p2@ENST00000526936__chr8:61822605..61822618,+	4
intergenic__p2@ENST00000528983__chr11:62194346..62194357,-	2
intergenic__p2@ENST00000534086__chr11:69832005..69832020,+	2
intergenic__p2@ENST00000534584__chr11:1049862..1049873,+	1
intergenic__p2@ENST00000536492__chr12:11708761..11708781,-	2
intergenic__p2@ENST00000540811__chr12:24715495..24715532,-	1
intergenic__p2@ENST00000548104__chr14:105559784..105559822,+	2
intergenic__p2@ENST00000558071__chr15:67351586..67351591,-	3
intergenic__p2@ENTPD3-AS1__chr3:40494791..40494822,-	2
intergenic__p2@GDEP__chr4:80748619..80748630,+	1
intergenic__p2@JPX__chrX:73164149..73164166,+	2
intergenic__p2@LINC00475__chr9:94903538..94903559,+	1
intergenic__p2@LOC100289255__chr17:10707410..10707421,-	2
intergenic__p2@LOC100505989__chr4:165675269..165675289,+	2
intergenic__p2@LOC148145__chr19:29456034..29456041,+	2
intergenic__p2@LOC152225__chr3:101659682..101659714,+	2
intergenic__p2@LOC154449__chr6:170571770..170571782,-	1
intergenic__p2@LOC284837__chr21:45232423..45232443,-	1
intergenic__p2@LOC400456__chr15:95870310..95870344,-	1
intergenic__p2@LOC440028__chr11:9781068..9781086,-	2
intergenic__p2@MIR143HG__chr5:148786518..148786535,+	2
intergenic__p2@MORC2-AS1__chr22:31318303..31318343,+	4
intergenic__p2@PLK1S1__chr20:21106678..21106706,+	7
intergenic__p2@RNASE2__chr14:21387491..21387506,+	1
intergenic__p2@SNHG13__chr4:53578624..53578648,+	6
intergenic__p2@SNHG8__chr4:119199872..119199890,+	5
intergenic__p2@uc001tcg.1__chr12:92860457..92860483,+	1
intergenic__p2@ZNF718__chr4:124374..124410,+	3
intergenic__p3@BC012429__chr16:4000459..4000488,-	4
intergenic__p3@C1orf98__chr1:200343233..200343245,-	1
intergenic__p3@ENST00000417112__chr10:6779326..6779351,+	1
intergenic__p3@ENST00000422473__chr21:37477164..37477176,+	3
intergenic__p3@ENST00000430692__chr2:126468524..126468553,+	2
intergenic__p3@ENST00000430998__chr10:4720333..4720350,-	8
intergenic__p3@ENST00000451579__chr15:26640200..26640207,+	1
intergenic__p3@ENST00000500112,p3@uc003ysa.1__chr8:128231299..128231352,-	2
intergenic__p3@ENST00000512927__chr5:113391696..113391710,+	1
intergenic__p3@ENST00000515243__chr5:10502847..10502857,-	2
intergenic__p3@ENST00000524085__chr8:82351669..82351674,+	2
intergenic__p3@ENST00000532413__chr11:76341399..76341412,-	1
intergenic__p3@ENST00000560743__chr15:39486515..39486531,-	1
intergenic__p3@HCG22__chr6:31021225..31021239,+	2
intergenic__p3@LINC00221__chr14:106938440..106938454,+	1
intergenic__p3@LINC00277__chr15:69365272..69365281,+	1
intergenic__p3@LINC00426__chr13:30951306..30951346,-	2
intergenic__p3@LOC100130581__chr17:41466555..41466600,-	3
intergenic__p3@LOC100287314__chr12:30948350..30948375,+	6
intergenic__p3@LOC285419__chr4:124571409..124571447,+	1
intergenic__p3@LOC285548__chr4:13549417..13549432,-	3
intergenic__p3@LOC439990__chr10:81967456..81967471,+	3
intergenic__p3@LOC646329__chr7:130598059..130598070,-	8
intergenic__p3@LOC728175__chr4:185275104..185275133,-	3
intergenic__p3@LOC780529__chr13:79170255..79170266,+	1
intergenic__p3@ZNF518A__chr10:97889464..97889494,+	8
intergenic__p4@CEACAM21__chr19:42041537..42041547,+	2
intergenic__p4@ENST00000434020__chr2:43329785..43329796,-	1
intergenic__p4@ENST00000437920__chr20:46041046..46041090,-	1
intergenic__p4@ENST00000439703__chr6:169563013..169563043,-	1
intergenic__p4@ENST00000442867__chr2:242786532..242786545,+	3
intergenic__p4@ENST00000444672__chr2:62889764..62889792,-	1
intergenic__p4@ENST00000455253__chr21:16126181..16126192,-	1
intergenic__p4@ENST00000509036__chr5:43018509..43018559,+	3
intergenic__p4@ENST00000559292__chr15:31508174..31508190,+	2
intergenic__p4@LOC400027__chr12:46121554..46121577,-	1
intergenic__p5@ENST00000550042__chr12:77718388..77718430,+	1
intergenic__p5@LINC00152__chr2:87754941..87754956,+	5
intergenic__p6@ENST00000407635__chr2:241625749..241625758,+	3
intergenic__p6@MIAT__chr22:27042387..27042411,+	2
intergenic__p@chr10:119590679..119590687,-__chr10:119590679..119590687,-	2
intergenic__p@chr10:67330266..67330300,+__chr10:67330266..67330300,+	1
intergenic__p@chr10:71334701..71334731,+__chr10:71334701..71334731,+	2
intergenic__p@chr11:110968093..110968109,-__chr11:110968093..110968109,-	1
intergenic__p@chr11:115802072..115802095,+__chr11:115802072..115802095,+	2
intergenic__p@chr1:121261342..121261374,-__chr1:121261342..121261374,-	2
intergenic__p@chr1:12679100..12679121,-__chr1:12679100..12679121,-	6
intergenic__p@chr1:152140624..152140650,+__chr1:152140624..152140650,+	1
intergenic__p@chr11:68923394..68923410,+__chr11:68923394..68923410,+	2
intergenic__p@chr1:235268802..235268805,-__chr1:235268802..235268805,-	2
intergenic__p@chr1:2477831..2477845,+__chr1:2477831..2477845,+	3
intergenic__p@chr12:5126773..5126779,+__chr12:5126773..5126779,+	1
intergenic__p@chr12:54148108..54148118,+__chr12:54148108..54148118,+	1
intergenic__p@chr12:9795452..9795469,+__chr12:9795452..9795469,+	1
intergenic__p@chr13:103331166..103331170,+__chr13:103331166..103331170,+	1
intergenic__p@chr13:34922173..34922187,+__chr13:34922173..34922187,+	3
intergenic__p@chr14:101913160..101913161,+__chr14:101913160..101913161,+	2
intergenic__p@chr14:102414651..102414721,+__chr14:102414651..102414721,+	2
intergenic__p@chr14:96118411..96118425,+__chr14:96118411..96118425,+	1
intergenic__p@chr15:24157554..24157578,+__chr15:24157554..24157578,+	1
intergenic__p@chr15:36739580..36739587,-__chr15:36739580..36739587,-	1
intergenic__p@chr1:53815982..53815985,-__chr1:53815982..53815985,-	3
intergenic__p@chr1:59522284..59522317,+__chr1:59522284..59522317,+	1
intergenic__p@chr16:1349548..1349556,-__chr16:1349548..1349556,-	3
intergenic__p@chr16:14396121..14396145,+__chr16:14396121..14396145,+	3
intergenic__p@chr16:24621546..24621640,+__chr16:24621546..24621640,+	2
intergenic__p@chr16:2918192..2918219,-__chr16:2918192..2918219,-	12
intergenic__p@chr16:29275902..29275939,-__chr16:29275902..29275939,-	1
intergenic__p@chr16:3038260..3038264,+__chr16:3038260..3038264,+	2
intergenic__p@chr16:3137080..3137121,-__chr16:3137080..3137121,-	2
intergenic__p@chr16:3156759..3156776,+__chr16:3156759..3156776,+	8
intergenic__p@chr16:48657337..48657358,+__chr16:48657337..48657358,+	4
intergenic__p@chr16:50430783..50430797,-__chr16:50430783..50430797,-	1
intergenic__p@chr16:53407383..53407418,+__chr16:53407383..53407418,+	4
intergenic__p@chr16:5666199..5666216,-__chr16:5666199..5666216,-	2
intergenic__p@chr16:58455225..58455231,+__chr16:58455225..58455231,+	1
intergenic__p@chr16:63651939..63651957,-__chr16:63651939..63651957,-	3
intergenic__p@chr16:65268795..65268836,-__chr16:65268795..65268836,-	1
intergenic__p@chr16:77268717..77268723,+__chr16:77268717..77268723,+	1
intergenic__p@chr16:79804435..79804466,-__chr16:79804435..79804466,-	6
intergenic__p@chr16:80586313..80586337,-__chr16:80586313..80586337,-	2
intergenic__p@chr16:80597029..80597034,-__chr16:80597029..80597034,-	1
intergenic__p@chr16:85617170..85617191,-__chr16:85617170..85617191,-	3
intergenic__p@chr16:86229728..86229756,+__chr16:86229728..86229756,+	1
intergenic__p@chr16:86380968..86380975,+__chr16:86380968..86380975,+	3
intergenic__p@chr17:10195132..10195137,+__chr17:10195132..10195137,+	1
intergenic__p@chr17:14737919..14737927,+__chr17:14737919..14737927,+	1
intergenic__p@chr17:25568727..25568737,-__chr17:25568727..25568737,-	2
intergenic__p@chr17:30089454..30089461,+__chr17:30089454..30089461,+	2
intergenic__p@chr17:33895090..33895164,+__chr17:33895090..33895164,+	9
intergenic__p@chr17:46537697..46537701,+__chr17:46537697..46537701,+	2
intergenic__p@chr17:53588795..53588818,-__chr17:53588795..53588818,-	1
intergenic__p@chr17:57604207..57604226,-__chr17:57604207..57604226,-	1
intergenic__p@chr17:62066769..62066790,-__chr17:62066769..62066790,-	1
intergenic__p@chr17:63096903..63096938,+__chr17:63096903..63096938,+	4
intergenic__p@chr17:66097628..66097638,-__chr17:66097628..66097638,-	6
intergenic__p@chr17:72595971..72595990,+__chr17:72595971..72595990,+	1
intergenic__p@chr17:76628125..76628162,-__chr17:76628125..76628162,-	6
intergenic__p@chr17:78994695..78994737,-__chr17:78994695..78994737,-	4
intergenic__p@chr17:8268881..8268891,+__chr17:8268881..8268891,+	1
intergenic__p@chr18:12288288..12288303,+__chr18:12288288..12288303,+	7
intergenic__p@chr18:14970301..14970343,-__chr18:14970301..14970343,-	1
intergenic__p@chr18:21562500..21562510,-__chr18:21562500..21562510,-	1
intergenic__p@chr18:3284092..3284120,+__chr18:3284092..3284120,+	1
intergenic__p@chr1:840205..840230,+__chr1:840205..840230,+	3
intergenic__p@chr18:56113488..56113503,+__chr18:56113488..56113503,+	2
intergenic__p@chr18:59274139..59274190,-__chr18:59274139..59274190,-	3
intergenic__p@chr18:63273310..63273317,+__chr18:63273310..63273317,+	1
intergenic__p@chr18:73967189..73967200,-__chr18:73967189..73967200,-	1
intergenic__p@chr1:91328490..91328494,-__chr1:91328490..91328494,-	2
intergenic__p@chr19:15975722..15975739,-__chr19:15975722..15975739,-	2
intergenic__p@chr19:21752039..21752063,-__chr19:21752039..21752063,-	4
intergenic__p@chr19:28804718..28804733,-__chr19:28804718..28804733,-	2
intergenic__p@chr19:28877099..28877121,-__chr19:28877099..28877121,-	1
intergenic__p@chr19:29097635..29097640,+__chr19:29097635..29097640,+	1
intergenic__p@chr19:2926826..2926840,-__chr19:2926826..2926840,-	1
intergenic__p@chr19:46684114..46684142,-__chr19:46684114..46684142,-	2
intergenic__p@chr19:49467242..49467266,+__chr19:49467242..49467266,+	9
intergenic__p@chr19:49522727..49522759,-__chr19:49522727..49522759,-	3
intergenic__p@chr19:51897752..51897798,+__chr19:51897752..51897798,+	2
intergenic__p@chr19:53700340..53700392,+__chr19:53700340..53700392,+	6
intergenic__p@chr1:96208646..96208657,+__chr1:96208646..96208657,+	1
intergenic__p@chr19:6953200..6953214,+__chr19:6953200..6953214,+	2
intergenic__p@chr21:16135497..16135534,-__chr21:16135497..16135534,-	2
intergenic__p@chr21:40378771..40378807,-__chr21:40378771..40378807,-	2
intergenic__p@chr2:203240820..203240849,-__chr2:203240820..203240849,-	5
intergenic__p@chr22:22641542..22641574,-__chr22:22641542..22641574,-	2
intergenic__p@chr22:30832039..30832056,+__chr22:30832039..30832056,+	1
intergenic__p@chr2:28648566..28648572,+__chr2:28648566..28648572,+	1
intergenic__p@chr2:60327331..60327368,-__chr2:60327331..60327368,-	3
intergenic__p@chr3:128578615..128578626,-__chr3:128578615..128578626,-	2
intergenic__p@chr3:128883050..128883054,-__chr3:128883050..128883054,-	1
intergenic__p@chr3:151514337..151514348,+__chr3:151514337..151514348,+	1
intergenic__p@chr3:27754397..27754419,+__chr3:27754397..27754419,+	1
intergenic__p@chr3:59374335..59374348,-__chr3:59374335..59374348,-	2
intergenic__p@chr4:13655952..13655965,+__chr4:13655952..13655965,+	3
intergenic__p@chr4:146261581..146261590,-__chr4:146261581..146261590,-	4
intergenic__p@chr4:185303433..185303473,-__chr4:185303433..185303473,-	2
intergenic__p@chr4:185458660..185458736,-__chr4:185458660..185458736,-	4
intergenic__p@chr4:55809177..55809183,+__chr4:55809177..55809183,+	1
intergenic__p@chr5:140705778..140705844,+__chr5:140705778..140705844,+	3
intergenic__p@chr5:142082957..142082972,+__chr5:142082957..142082972,+	1
intergenic__p@chr5:157117840..157117856,-__chr5:157117840..157117856,-	1
intergenic__p@chr5:39520499..39520525,+__chr5:39520499..39520525,+	1
intergenic__p@chr6:141179933..141179952,-__chr6:141179933..141179952,-	5
intergenic__p@chr6:25992884..25992902,+__chr6:25992884..25992902,+	3
intergenic__p@chr6:2881829..2881867,-__chr6:2881829..2881867,-	2
intergenic__p@chr6:31734243..31734268,-__chr6:31734243..31734268,-	1
intergenic__p@chr6:44184653..44184677,+__chr6:44184653..44184677,+	1
intergenic__p@chr7:128171128..128171144,-__chr7:128171128..128171144,-	4
intergenic__p@chr7:134117156..134117195,-__chr7:134117156..134117195,-	1
intergenic__p@chr7:22893867..22893887,+__chr7:22893867..22893887,+	6
intergenic__p@chr9:118506519..118506545,-__chr9:118506519..118506545,-	1
intergenic__p@chr9:131155773..131155789,-__chr9:131155773..131155789,-	1
intergenic__p@chr9:13432977..13433050,-__chr9:13432977..13433050,-	2
intergenic__p@chr9:96928516..96928603,+__chr9:96928516..96928603,+	4
intergenic__p@chrX:101914784..101914799,-__chrX:101914784..101914799,-	6
intergenic__p@chrX:45629661..45629677,-__chrX:45629661..45629677,-	1
protein_coding__NA__chr10:102756342..102756347,+	5
protein_coding__NA__chr10:103330379..103330390,+	2
protein_coding__NA__chr10:103455071..103455119,-	4
protein_coding__NA__chr10:104153862..104153900,+	3
protein_coding__NA__chr10:104181248..104181260,-	6
protein_coding__NA__chr10:105218624..105218669,-	1
protein_coding__NA__chr10:105238988..105239008,-	4
protein_coding__NA__chr10:115310632..115310635,+	3
protein_coding__NA__chr10:12085163..12085211,-	6
protein_coding__NA__chr10:120967092..120967110,+	1
protein_coding__NA__chr10:122531..122567,-	2
protein_coding__NA__chr10:124907603..124907625,+	2
protein_coding__NA__chr10:125425889..125425894,+	2
protein_coding__NA__chr10:131761792..131761809,-	1
protein_coding__NA__chr10:133622558..133622561,-	3
protein_coding__NA__chr10:133918225..133918242,+	1
protein_coding__NA__chr10:134257845..134257858,+	1
protein_coding__NA__chr10:134756377..134756388,-	1
protein_coding__NA__chr10:135160633..135160658,+	3
protein_coding__NA__chr10:135204585..135204586,+	1
protein_coding__NA__chr10:135333906..135333924,+	9
protein_coding__NA__chr10:135342779..135342812,-	2
protein_coding__NA__chr10:13652046..13652065,+	1
protein_coding__NA__chr10:14505010..14505018,-	1
protein_coding__NA__chr10:14996401..14996434,-	6
protein_coding__NA__chr10:21814542..21814558,-	4
protein_coding__NA__chr10:27703294..27703299,-	2
protein_coding__NA__chr10:31607380..31607407,+	3
protein_coding__NA__chr10:33294695..33294726,-	6
protein_coding__NA__chr10:33625182..33625207,-	4
protein_coding__NA__chr10:35930339..35930352,-	2
protein_coding__NA__chr10:37414503..37414518,+	1
protein_coding__NA__chr10:44882068..44882097,-	1
protein_coding__NA__chr10:50342029..50342066,-	1
protein_coding__NA__chr10:50603564..50603606,-	2
protein_coding__NA__chr10:50747602..50747622,-	2
protein_coding__NA__chr10:50817177..50817220,+	1
protein_coding__NA__chr10:52153199..52153202,+	6
protein_coding__NA__chr10:61720639..61720683,-	1
protein_coding__NA__chr10:62538069..62538113,+	1
protein_coding__NA__chr10:70231738..70231741,-	4
protein_coding__NA__chr10:70480761..70480778,+	5
protein_coding__NA__chr10:70883226..70883245,+	1
protein_coding__NA__chr10:71444625..71444655,+	1
protein_coding__NA__chr10:71892622..71892640,-	6
protein_coding__NA__chr10:71993785..71993805,-	4
protein_coding__NA__chr10:76818221..76818222,-	1
protein_coding__NA__chr10:76859327..76859346,+	1
protein_coding__NA__chr10:82167482..82167514,+	1
protein_coding__NA__chr10:82297660..82297661,+	4
protein_coding__NA__chr10:90343323..90343354,-	2
protein_coding__NA__chr10:92631267..92631281,+	3
protein_coding__NA__chr10:92979906..92979914,+	2
protein_coding__NA__chr10:94448550..94448573,+	1
protein_coding__NA__chr10:96447864..96447872,+	3
protein_coding__NA__chr10:97619395..97619396,+	1
protein_coding__NA__chr10:97667369..97667376,+	2
protein_coding__NA__chr10:97759858..97759862,+	1
protein_coding__NA__chr10:98347192..98347210,-	1
protein_coding__NA__chr1:10458643..10458645,+	2
protein_coding__NA__chr1:109255424..109255429,+	1
protein_coding__NA__chr11:100862819..100862820,+	1
protein_coding__NA__chr1:110158709..110158743,+	1
protein_coding__NA__chr11:101786836..101786863,-	2
protein_coding__NA__chr11:102337418..102337430,+	1
protein_coding__NA__chr11:102496103..102496115,-	2
protein_coding__NA__chr11:102598717..102598732,-	2
protein_coding__NA__chr1:110283679..110283691,-	3
protein_coding__NA__chr1:110452842..110452876,+	1
protein_coding__NA__chr11:104840104..104840123,-	1
protein_coding__NA__chr1:110574151..110574152,+	1
protein_coding__NA__chr11:105893130..105893149,-	4
protein_coding__NA__chr1:110613302..110613322,-	1
protein_coding__NA__chr1:11072401..11072426,+	6
protein_coding__NA__chr11:107462612..107462660,+	1
protein_coding__NA__chr1:110753895..110753914,+	1
protein_coding__NA__chr11:109964077..109964094,+	2
protein_coding__NA__chr11:110583924..110583925,-	2
protein_coding__NA__chr11:111383055..111383079,-	2
protein_coding__NA__chr11:111782662..111782680,+	1
protein_coding__NA__chr11:111797985..111798010,+	5
protein_coding__NA__chr11:113775560..113775565,+	1
protein_coding__NA__chr11:113845824..113845846,+	3
protein_coding__NA__chr11:115375656..115375697,-	1
protein_coding__NA__chr11:116700359..116700366,+	1
protein_coding__NA__chr11:118135310..118135311,-	1
protein_coding__NA__chr11:118306135..118306144,-	3
protein_coding__NA__chr11:118972897..118972918,+	6
protein_coding__NA__chr11:118979008..118979047,-	9
protein_coding__NA__chr11:119037245..119037262,+	4
protein_coding__NA__chr11:119192233..119192272,-	3
protein_coding__NA__chr11:119295792..119295793,-	1
protein_coding__NA__chr11:120039641..120039667,+	1
protein_coding__NA__chr11:120056216..120056250,-	2
protein_coding__NA__chr11:122753386..122753412,+	2
protein_coding__NA__chr11:122934146..122934147,-	3
protein_coding__NA__chr11:12296867..12296871,+	1
protein_coding__NA__chr11:123525843..123525861,-	1
protein_coding__NA__chr11:123848780..123848803,-	1
protein_coding__NA__chr11:124761326..124761368,+	1
protein_coding__NA__chr11:124768377..124768398,-	4
protein_coding__NA__chr11:125365108..125365122,+	3
protein_coding__NA__chr11:125753506..125753507,+	2
protein_coding__NA__chr11:125933186..125933221,-	6
protein_coding__NA__chr11:128775908..128775937,-	2
protein_coding__NA__chr1:113009261..113009270,+	1
protein_coding__NA__chr11:13298193..13298230,+	1
protein_coding__NA__chr11:134145462..134145478,+	1
protein_coding__NA__chr11:134201762..134201804,+	7
protein_coding__NA__chr11:14385994..14386017,-	1
protein_coding__NA__chr11:14926541..14926572,+	2
protein_coding__NA__chr1:115213008..115213046,-	1
protein_coding__NA__chr1:115301291..115301301,-	3
protein_coding__NA__chr1:115397453..115397468,+	1
protein_coding__NA__chr11:1618822..1618849,-	2
protein_coding__NA__chr11:1643381..1643383,-	1
protein_coding__NA__chr11:1650367..1650368,+	2
protein_coding__NA__chr1:116654305..116654335,+	4
protein_coding__NA__chr1:11715912..11715924,-	2
protein_coding__NA__chr11:17568800..17568817,+	2
protein_coding__NA__chr1:117665134..117665139,-	1
protein_coding__NA__chr11:18064030..18064066,-	1
protein_coding__NA__chr1:1182093..1182111,-	1
protein_coding__NA__chr11:1848754..1848781,+	1
protein_coding__NA__chr1:11908410..11908429,-	1
protein_coding__NA__chr11:19223959..19223960,-	2
protein_coding__NA__chr1:11994632..11994639,+	2
protein_coding__NA__chr1:120202452..120202457,+	2
protein_coding__NA__chr11:20620949..20620954,+	1
protein_coding__NA__chr11:2193151..2193199,-	1
protein_coding__NA__chr1:1244948..1244989,-	1
protein_coding__NA__chr11:2465904..2465905,+	4
protein_coding__NA__chr11:27743568..27743581,-	1
protein_coding__NA__chr11:307765..307766,+	1
protein_coding__NA__chr11:31833933..31833939,+	1
protein_coding__NA__chr11:33722343..33722379,-	5
protein_coding__NA__chr11:43577935..43577982,+	2
protein_coding__NA__chr11:44069728..44069734,+	1
protein_coding__NA__chr11:44087479..44087480,+	1
protein_coding__NA__chr11:44585953..44585987,+	1
protein_coding__NA__chr11:44748010..44748024,+	4
protein_coding__NA__chr11:448251..448278,+	6
protein_coding__NA__chr11:45868663..45868678,+	4
protein_coding__NA__chr11:47290733..47290773,+	2
protein_coding__NA__chr11:47428719..47428728,+	2
protein_coding__NA__chr11:47608224..47608237,+	1
protein_coding__NA__chr1:149784864..149784866,-	1
protein_coding__NA__chr1:150039330..150039413,+	5
protein_coding__NA__chr1:150240801..150240877,+	5
protein_coding__NA__chr1:150242001..150242015,-	2
protein_coding__NA__chr1:150335566..150335585,+	1
protein_coding__NA__chr1:150533795..150533826,-	2
protein_coding__NA__chr1:150947455..150947511,-	1
protein_coding__NA__chr1:151030299..151030315,+	1
protein_coding__NA__chr1:151167789..151167862,-	4
protein_coding__NA__chr1:151682899..151682926,+	4
protein_coding__NA__chr1:151812793..151812794,-	1
protein_coding__NA__chr1:151882298..151882338,-	2
protein_coding__NA__chr11:5250628..5250646,-	1
protein_coding__NA__chr1:153363766..153363767,-	1
protein_coding__NA__chr1:153521893..153521920,-	4
protein_coding__NA__chr1:153541055..153541070,-	2
protein_coding__NA__chr1:153589412..153589425,-	1
protein_coding__NA__chr1:153600356..153600375,+	2
protein_coding__NA__chr1:154531397..154531426,-	6
protein_coding__NA__chr1:15498138..15498155,-	1
protein_coding__NA__chr1:155023110..155023150,+	3
protein_coding__NA__chr1:155248288..155248289,-	5
protein_coding__NA__chr1:155911424..155911430,+	3
protein_coding__NA__chr1:155976850..155976856,-	1
protein_coding__NA__chr1:156307750..156307753,+	1
protein_coding__NA__chr1:156711081..156711103,-	4
protein_coding__NA__chr1:156736689..156736717,-	4
protein_coding__NA__chr1:157014866..157014876,-	1
protein_coding__NA__chr11:57195053..57195060,-	2
protein_coding__NA__chr11:5757883..5757884,+	1
protein_coding__NA__chr1:157868072..157868074,-	1
protein_coding__NA__chr11:57995838..57995839,-	1
protein_coding__NA__chr1:158149704..158149725,+	2
protein_coding__NA__chr1:158369142..158369143,-	1
protein_coding__NA__chr11:58672868..58672908,+	1
protein_coding__NA__chr1:159825055..159825057,-	1
protein_coding__NA__chr1:160617297..160617325,-	1
protein_coding__NA__chr11:60719997..60720030,-	1
protein_coding__NA__chr1:160991235..160991240,-	2
protein_coding__NA__chr11:61110054..61110073,-	3
protein_coding__NA__chr1:161123155..161123156,+	1
protein_coding__NA__chr11:61159659..61159660,+	3
protein_coding__NA__chr1:161166852..161166888,+	2
protein_coding__NA__chr1:161190102..161190103,+	3
protein_coding__NA__chr11:6149363..6149366,+	1
protein_coding__NA__chr11:61659552..61659563,-	4
protein_coding__NA__chr1:1624228..1624261,-	3
protein_coding__NA__chr11:62573771..62573799,-	2
protein_coding__NA__chr1:162601138..162601170,+	1
protein_coding__NA__chr11:626091..626095,-	3
protein_coding__NA__chr1:162760522..162760546,+	6
protein_coding__NA__chr11:62905221..62905222,+	1
protein_coding__NA__chr11:63753462..63753498,+	5
protein_coding__NA__chr11:63870733..63870750,+	1
protein_coding__NA__chr11:63997735..63997744,+	1
protein_coding__NA__chr11:64216505..64216547,+	3
protein_coding__NA__chr11:64578558..64578559,-	6
protein_coding__NA__chr11:64655804..64655805,-	2
protein_coding__NA__chr11:64948036..64948065,+	3
protein_coding__NA__chr11:64949300..64949321,-	4
protein_coding__NA__chr11:6495579..6495597,-	2
protein_coding__NA__chr11:65326388..65326407,-	1
protein_coding__NA__chr11:65360112..65360118,-	1
protein_coding__NA__chr11:65624559..65624580,+	6
protein_coding__NA__chr11:65818231..65818232,+	1
protein_coding__NA__chr11:66104280..66104297,-	6
protein_coding__NA__chr11:66276627..66276646,+	1
protein_coding__NA__chr11:66336283..66336293,-	5
protein_coding__NA__chr11:6633900..6633928,-	6
protein_coding__NA__chr11:66512067..66512093,+	4
protein_coding__NA__chr11:66774261..66774278,+	2
protein_coding__NA__chr11:67124458..67124480,-	4
protein_coding__NA__chr11:67273726..67273743,-	1
protein_coding__NA__chr1:16763868..16763905,-	1
protein_coding__NA__chr1:167690422..167690440,+	1
protein_coding__NA__chr11:67772449..67772473,-	2
protein_coding__NA__chr1:167904969..167905004,+	2
protein_coding__NA__chr1:168106809..168106826,-	1
protein_coding__NA__chr1:168545646..168545657,+	1
protein_coding__NA__chr11:68780958..68780986,-	1
protein_coding__NA__chr11:6898342..6898343,+	1
protein_coding__NA__chr1:169074957..169074976,+	1
protein_coding__NA__chr11:694437..694439,+	8
protein_coding__NA__chr11:69519413..69519432,-	2
protein_coding__NA__chr1:169863400..169863422,-	3
protein_coding__NA__chr1:170115099..170115116,+	1
protein_coding__NA__chr11:706705..706731,-	1
protein_coding__NA__chr1:170904603..170904612,+	1
protein_coding__NA__chr11:71934731..71934763,+	2
protein_coding__NA__chr1:172501708..172501733,+	2
protein_coding__NA__chr11:74178771..74178784,-	1
protein_coding__NA__chr11:74808007..74808016,-	1
protein_coding__NA__chr11:75380148..75380172,-	2
protein_coding__NA__chr11:75470550..75470588,+	1
protein_coding__NA__chr11:77012725..77012740,-	3
protein_coding__NA__chr11:77184338..77184366,+	3
protein_coding__NA__chr11:77185571..77185592,-	5
protein_coding__NA__chr11:77300630..77300663,+	3
protein_coding__NA__chr11:77757296..77757336,-	4
protein_coding__NA__chr1:177953427..177953443,-	3
protein_coding__NA__chr11:78129382..78129387,-	4
protein_coding__NA__chr1:178994959..178994964,+	9
protein_coding__NA__chr1:179334840..179334872,+	4
protein_coding__NA__chr1:179560767..179560794,+	1
protein_coding__NA__chr1:180882302..180882331,+	2
protein_coding__NA__chr1:181382269..181382280,+	1
protein_coding__NA__chr1:182030842..182030878,-	1
protein_coding__NA__chr1:182922653..182922673,-	3
protein_coding__NA__chr11:8703900..8703932,+	1
protein_coding__NA__chr11:9159603..9159661,-	3
protein_coding__NA__chr1:19247606..19247607,-	1
protein_coding__NA__chr11:92702820..92702825,+	1
protein_coding__NA__chr11:93276747..93276755,-	3
protein_coding__NA__chr11:95658275..95658277,-	6
protein_coding__NA__chr1:19615629..19615630,-	3
protein_coding__NA__chr1:196578016..196578028,-	1
protein_coding__NA__chr1:197880982..197881005,+	1
protein_coding__NA__chr1:198607806..198607815,+	3
protein_coding__NA__chr1:201096341..201096375,-	6
protein_coding__NA__chr1:201951464..201951491,+	1
protein_coding__NA__chr1:201977248..201977262,+	4
protein_coding__NA__chr1:202927694..202927695,-	4
protein_coding__NA__chr1:203765157..203765243,+	9
protein_coding__NA__chr1:20501650..20501653,-	1
protein_coding__NA__chr1:205326211..205326218,-	1
protein_coding__NA__chr1:205682590..205682591,+	1
protein_coding__NA__chr1:20617395..20617418,+	1
protein_coding__NA__chr1:206671173..206671180,-	1
protein_coding__NA__chr1:206971261..206971265,+	4
protein_coding__NA__chr1:207038673..207038700,+	3
protein_coding__NA__chr12:10022696..10022700,-	1
protein_coding__NA__chr12:102090599..102090600,+	2
protein_coding__NA__chr12:10264186..10264195,-	1
protein_coding__NA__chr12:10323109..10323123,+	1
protein_coding__NA__chr12:104323883..104323903,+	10
protein_coding__NA__chr12:104849052..104849068,+	4
protein_coding__NA__chr12:105352514..105352530,-	6
protein_coding__NA__chr12:10545084..10545096,-	4
protein_coding__NA__chr12:10573154..10573181,-	4
protein_coding__NA__chr12:10601037..10601038,-	1
protein_coding__NA__chr12:10658534..10658567,+	1
protein_coding__NA__chr12:106695654..106695665,+	3
protein_coding__NA__chr12:106698012..106698061,-	1
protein_coding__NA__chr12:108168481..108168498,+	1
protein_coding__NA__chr12:108955158..108955197,-	5
protein_coding__NA__chr12:108992083..108992100,-	1
protein_coding__NA__chr12:110436957..110436992,+	2
protein_coding__NA__chr12:110511483..110511512,-	2
protein_coding__NA__chr12:111051754..111051768,+	2
protein_coding__NA__chr12:111284558..111284590,+	3
protein_coding__NA__chr12:111471746..111471776,+	2
protein_coding__NA__chr12:112191640..112191641,+	1
protein_coding__NA__chr12:112546824..112546837,-	3
protein_coding__NA__chr12:113008222..113008235,+	1
protein_coding__NA__chr12:11653970..11654020,-	1
protein_coding__NA__chr12:116997048..116997061,+	3
protein_coding__NA__chr12:118500206..118500248,-	2
protein_coding__NA__chr12:120137399..120137400,+	1
protein_coding__NA__chr12:120427667..120427686,+	4
protein_coding__NA__chr12:120555301..120555317,-	2
protein_coding__NA__chr12:120740115..120740141,+	3
protein_coding__NA__chr12:121124695..121124745,+	7
protein_coding__NA__chr12:121647774..121647781,+	4
protein_coding__NA__chr12:122667451..122667474,+	1
protein_coding__NA__chr12:122688077..122688117,+	4
protein_coding__NA__chr12:123258832..123258853,+	3
protein_coding__NA__chr12:123459223..123459237,+	10
protein_coding__NA__chr12:123466203..123466221,-	1
protein_coding__NA__chr12:123634557..123634564,-	1
protein_coding__NA__chr12:124419325..124419326,-	1
protein_coding__NA__chr12:125368005..125368042,-	5
protein_coding__NA__chr12:12867802..12867810,+	3
protein_coding__NA__chr12:13043707..13043750,+	2
protein_coding__NA__chr12:133195309..133195347,+	3
protein_coding__NA__chr12:133656946..133656951,+	3
protein_coding__NA__chr1:214156477..214156482,+	1
protein_coding__NA__chr1:214725750..214725799,-	2
protein_coding__NA__chr12:15501392..15501394,-	1
protein_coding__NA__chr1:2160465..2160476,+	2
protein_coding__NA__chr12:16430326..16430328,-	1
protein_coding__NA__chr12:1797737..1797741,+	1
protein_coding__NA__chr12:18473047..18473058,-	1
protein_coding__NA__chr1:220132256..220132274,-	1
protein_coding__NA__chr1:220263771..220263784,-	1
protein_coding__NA__chr1:221051694..221051703,+	2
protein_coding__NA__chr1:22110099..22110121,-	6
protein_coding__NA__chr1:22138749..22138756,+	1
protein_coding__NA__chr12:21507859..21507887,+	3
protein_coding__NA__chr12:21571498..21571504,-	1
protein_coding__NA__chr12:22590007..22590009,-	1
protein_coding__NA__chr1:224363525..224363559,+	3
protein_coding__NA__chr1:224518167..224518191,-	1
protein_coding__NA__chr1:22470294..22470296,-	1
protein_coding__NA__chr12:25173922..25173931,+	1
protein_coding__NA__chr1:226497583..226497608,-	2
protein_coding__NA__chr1:227058132..227058168,+	2
protein_coding__NA__chr12:27396892..27396899,+	3
protein_coding__NA__chr12:27676352..27676365,+	2
protein_coding__NA__chr12:27924562..27924567,-	1
protein_coding__NA__chr12:27932962..27933007,+	6
protein_coding__NA__chr1:228003385..228003418,+	2
protein_coding__NA__chr1:228674490..228674530,+	3
protein_coding__NA__chr1:22979203..22979228,+	2
protein_coding__NA__chr12:29937681..29937713,-	1
protein_coding__NA__chr12:31800066..31800067,+	1
protein_coding__NA__chr1:23291878..23291879,-	1
protein_coding__NA__chr12:34175338..34175369,+	13
protein_coding__NA__chr12:3490494..3490495,+	3
protein_coding__NA__chr1:23504293..23504305,-	2
protein_coding__NA__chr1:2356647..2356648,+	1
protein_coding__NA__chr1:236511547..236511597,+	1
protein_coding__NA__chr1:237167658..237167679,-	2
protein_coding__NA__chr1:23811094..23811114,-	2
protein_coding__NA__chr12:38710489..38710531,+	2
protein_coding__NA__chr1:23907934..23907975,+	2
protein_coding__NA__chr12:40602721..40602729,+	1
protein_coding__NA__chr12:41582215..41582255,+	2
protein_coding__NA__chr1:24165107..24165115,-	5
protein_coding__NA__chr1:241799269..241799287,-	2
protein_coding__NA__chr1:241840712..241840731,-	1
protein_coding__NA__chr12:42984156..42984157,-	1
protein_coding__NA__chr1:24514402..24514403,-	1
protein_coding__NA__chr1:24514494..24514495,-	1
protein_coding__NA__chr12:46385916..46385946,-	3
protein_coding__NA__chr1:247275515..247275562,-	4
protein_coding__NA__chr1:247336409..247336430,-	2
protein_coding__NA__chr1:24743415..24743465,-	2
protein_coding__NA__chr1:248031266..248031287,+	1
protein_coding__NA__chr12:48147679..48147709,+	6
protein_coding__NA__chr12:48336852..48336853,-	1
protein_coding__NA__chr12:48499061..48499068,+	1
protein_coding__NA__chr1:248524659..248524661,+	1
protein_coding__NA__chr1:248851779..248851780,-	1
protein_coding__NA__chr1:249120865..249120931,-	1
protein_coding__NA__chr12:49207921..49207922,+	1
protein_coding__NA__chr12:49246603..49246625,-	3
protein_coding__NA__chr12:49687033..49687045,+	2
protein_coding__NA__chr12:49760335..49760372,+	3
protein_coding__NA__chr12:50361048..50361049,+	4
protein_coding__NA__chr12:50426916..50426919,-	1
protein_coding__NA__chr12:51157464..51157481,+	4
protein_coding__NA__chr12:51317591..51317602,+	1
protein_coding__NA__chr12:51422346..51422350,-	1
protein_coding__NA__chr12:51441719..51441760,+	3
protein_coding__NA__chr12:51664798..51664841,-	2
protein_coding__NA__chr1:2517906..2517929,+	5
protein_coding__NA__chr12:51984160..51984176,+	2
protein_coding__NA__chr12:52463492..52463510,+	10
protein_coding__NA__chr12:53012363..53012366,-	1
protein_coding__NA__chr12:53242882..53242883,-	2
protein_coding__NA__chr12:53626722..53626756,-	1
protein_coding__NA__chr12:53645022..53645048,+	3
protein_coding__NA__chr12:53718616..53718626,-	3
protein_coding__NA__chr12:53739104..53739111,-	2
protein_coding__NA__chr12:54426592..54426620,+	2
protein_coding__NA__chr12:55863193..55863220,-	1
protein_coding__NA__chr12:56321077..56321118,+	2
protein_coding__NA__chr12:56545747..56545755,+	2
protein_coding__NA__chr12:569585..569618,+	4
protein_coding__NA__chr12:57481592..57481635,-	3
protein_coding__NA__chr12:57525952..57525957,-	2
protein_coding__NA__chr12:57623011..57623022,+	1
protein_coding__NA__chr1:25944356..25944378,+	1
protein_coding__NA__chr12:6054947..6054960,-	1
protein_coding__NA__chr1:26137930..26137965,+	2
protein_coding__NA__chr1:26145096..26145111,+	2
protein_coding__NA__chr1:26147278..26147301,-	2
protein_coding__NA__chr1:26197865..26197869,-	1
protein_coding__NA__chr1:26233490..26233511,-	1
protein_coding__NA__chr12:64062776..64062781,-	2
protein_coding__NA__chr12:6419619..6419620,+	3
protein_coding__NA__chr12:64784547..64784580,-	2
protein_coding__NA__chr1:26517066..26517099,+	2
protein_coding__NA__chr12:66217746..66217767,+	2
protein_coding__NA__chr12:66275903..66275916,-	2
protein_coding__NA__chr12:67197986..67198013,-	1
protein_coding__NA__chr12:68042156..68042162,+	3
protein_coding__NA__chr12:6832914..6832923,+	1
protein_coding__NA__chr12:6876671..6876675,-	1
protein_coding__NA__chr12:69186981..69187020,+	2
protein_coding__NA__chr12:69365357..69365371,-	4
protein_coding__NA__chr1:27113948..27113976,+	1
protein_coding__NA__chr12:71512229..71512244,-	1
protein_coding__NA__chr1:2718254..2718261,-	3
protein_coding__NA__chr12:7632544..7632600,-	2
protein_coding__NA__chr12:76478749..76478769,-	5
protein_coding__NA__chr12:7940362..7940390,+	1
protein_coding__NA__chr1:28177117..28177118,-	1
protein_coding__NA__chr12:8380108..8380109,-	3
protein_coding__NA__chr12:85307367..85307408,-	1
protein_coding__NA__chr12:88974622..88974670,-	1
protein_coding__NA__chr12:89747443..89747467,-	3
protein_coding__NA__chr12:92815424..92815425,+	2
protein_coding__NA__chr12:95867582..95867594,+	2
protein_coding__NA__chr12:96438159..96438167,-	4
protein_coding__NA__chr13:101241764..101241793,-	1
protein_coding__NA__chr13:101327320..101327360,-	5
protein_coding__NA__chr13:103459807..103459809,+	1
protein_coding__NA__chr13:109248493..109248503,+	1
protein_coding__NA__chr1:31849601..31849607,-	2
protein_coding__NA__chr13:21140734..21140767,+	4
protein_coding__NA__chr1:32230483..32230494,-	1
protein_coding__NA__chr1:32281598..32281635,-	6
protein_coding__NA__chr1:32410471..32410508,-	6
protein_coding__NA__chr13:24472317..24472321,-	3
protein_coding__NA__chr13:24553848..24553866,+	1
protein_coding__NA__chr13:24880498..24880512,+	1
protein_coding__NA__chr1:32537607..32537628,+	3
protein_coding__NA__chr13:26441294..26441296,+	1
protein_coding__NA__chr1:32829066..32829103,-	1
protein_coding__NA__chr13:28519382..28519423,+	1
protein_coding__NA__chr13:28545509..28545512,-	3
protein_coding__NA__chr1:32860338..32860358,-	3
protein_coding__NA__chr1:33169166..33169197,-	1
protein_coding__NA__chr1:33282355..33282381,+	1
protein_coding__NA__chr1:33283746..33283759,-	6
protein_coding__NA__chr1:33438659..33438703,+	3
protein_coding__NA__chr13:36920359..36920378,+	5
protein_coding__NA__chr13:37005947..37005992,+	1
protein_coding__NA__chr1:3370986..3371005,+	5
protein_coding__NA__chr13:37572980..37572999,+	1
protein_coding__NA__chr13:37574663..37574679,-	5
protein_coding__NA__chr13:37679772..37679778,-	1
protein_coding__NA__chr1:33786842..33786843,-	1
protein_coding__NA__chr13:38444556..38444567,-	2
protein_coding__NA__chr1:33896586..33896628,-	3
protein_coding__NA__chr13:42614175..42614188,+	1
protein_coding__NA__chr13:47371411..47371449,-	4
protein_coding__NA__chr13:49794306..49794323,+	2
protein_coding__NA__chr13:50367061..50367079,-	1
protein_coding__NA__chr13:51418035..51418057,-	1
protein_coding__NA__chr13:52028462..52028485,-	1
protein_coding__NA__chr1:35524995..35524998,+	1
protein_coding__NA__chr13:60970581..60970626,+	6
protein_coding__NA__chr13:61989940..61989989,-	3
protein_coding__NA__chr1:38471348..38471383,-	2
protein_coding__NA__chr1:38474928..38474944,+	3
protein_coding__NA__chr13:88324795..88324832,+	1
protein_coding__NA__chr13:96743076..96743088,+	1
protein_coding__NA__chr13:99913985..99913999,-	1
protein_coding__NA__chr1:40236959..40236973,-	2
protein_coding__NA__chr1:40367928..40367949,-	5
protein_coding__NA__chr1:40563347..40563395,-	1
protein_coding__NA__chr1:40783439..40783486,-	1
protein_coding__NA__chr14:102783816..102783852,+	6
protein_coding__NA__chr14:103799875..103799890,+	4
protein_coding__NA__chr14:105781845..105781869,-	1
protein_coding__NA__chr14:105956189..105956200,+	2
protein_coding__NA__chr1:41249823..41249840,+	2
protein_coding__NA__chr1:41488907..41488914,-	1
protein_coding__NA__chr1:41827562..41827605,+	2
protein_coding__NA__chr14:20903833..20903868,-	2
protein_coding__NA__chr14:20937069..20937070,+	1
protein_coding__NA__chr14:21077951..21077956,-	2
protein_coding__NA__chr14:21077990..21078002,-	2
protein_coding__NA__chr14:21572873..21572884,-	1
protein_coding__NA__chr14:23291767..23291782,-	2
protein_coding__NA__chr14:23654529..23654530,+	4
protein_coding__NA__chr14:24563338..24563343,+	4
protein_coding__NA__chr14:24620346..24620347,+	1
protein_coding__NA__chr14:24835428..24835445,+	3
protein_coding__NA__chr14:24898499..24898507,+	1
protein_coding__NA__chr14:24900167..24900230,-	3
protein_coding__NA__chr14:25519520..25519527,-	2
protein_coding__NA__chr14:30661094..30661126,-	1
protein_coding__NA__chr14:32413974..32413997,+	3
protein_coding__NA__chr14:34931957..34932002,-	4
protein_coding__NA__chr14:35344746..35344761,-	1
protein_coding__NA__chr1:44170963..44170971,+	1
protein_coding__NA__chr1:44440214..44440236,+	3
protein_coding__NA__chr1:44457023..44457043,+	7
protein_coding__NA__chr14:48143939..48143971,-	2
protein_coding__NA__chr14:48144152..48144202,-	1
protein_coding__NA__chr14:50155136..50155142,-	2
protein_coding__NA__chr14:50474237..50474238,-	1
protein_coding__NA__chr14:50999468..50999480,+	3
protein_coding__NA__chr14:52292884..52292922,+	1
protein_coding__NA__chr14:54955913..54955916,-	1
protein_coding__NA__chr1:45771968..45772004,-	1
protein_coding__NA__chr14:58448884..58448942,-	2
protein_coding__NA__chr14:61995870..61995909,+	2
protein_coding__NA__chr14:64854768..64854786,+	7
protein_coding__NA__chr14:65439484..65439498,-	2
protein_coding__NA__chr1:46685991..46685998,-	1
protein_coding__NA__chr14:68168563..68168607,+	1
protein_coding__NA__chr14:69951399..69951421,+	2
protein_coding__NA__chr1:47017315..47017326,-	1
protein_coding__NA__chr1:47134287..47134303,+	4
protein_coding__NA__chr1:47223517..47223518,+	3
protein_coding__NA__chr14:74058357..74058389,+	1
protein_coding__NA__chr14:74077640..74077645,+	3
protein_coding__NA__chr14:74353312..74353334,+	2
protein_coding__NA__chr14:75330209..75330221,-	3
protein_coding__NA__chr14:75530853..75530895,+	1
protein_coding__NA__chr14:76368484..76368495,+	1
protein_coding__NA__chr14:76449323..76449372,-	4
protein_coding__NA__chr1:47656731..47656744,-	1
protein_coding__NA__chr14:77607003..77607030,+	1
protein_coding__NA__chr14:78228157..78228167,-	1
protein_coding__NA__chr14:80854059..80854100,-	1
protein_coding__NA__chr14:88459974..88459998,-	2
protein_coding__NA__chr14:88851260..88851261,+	2
protein_coding__NA__chr14:90108291..90108302,-	1
protein_coding__NA__chr14:90862890..90862905,+	1
protein_coding__NA__chr14:91720185..91720190,-	2
protein_coding__NA__chr14:92041051..92041066,-	3
protein_coding__NA__chr14:92246971..92246976,-	4
protein_coding__NA__chr1:49242661..49242717,-	1
protein_coding__NA__chr14:92507238..92507251,-	3
protein_coding__NA__chr14:93582694..93582719,-	3
protein_coding__NA__chr14:94405750..94405751,+	1
protein_coding__NA__chr14:94596559..94596599,-	4
protein_coding__NA__chr14:94612460..94612471,+	4
protein_coding__NA__chr14:94947455..94947456,-	1
protein_coding__NA__chr14:94975802..94975809,-	1
protein_coding__NA__chr14:95058391..95058392,+	1
protein_coding__NA__chr14:95942159..95942160,-	1
protein_coding__NA__chr14:95999826..95999872,+	3
protein_coding__NA__chr14:96742722..96742723,-	1
protein_coding__NA__chr14:99177950..99177957,+	2
protein_coding__NA__chr15:100017403..100017430,+	3
protein_coding__NA__chr15:100347213..100347236,+	3
protein_coding__NA__chr15:101417910..101417917,+	4
protein_coding__NA__chr1:52042787..52042791,+	1
protein_coding__NA__chr15:29129593..29129633,+	1
protein_coding__NA__chr15:29862925..29862950,-	2
protein_coding__NA__chr15:30916679..30916689,+	1
protein_coding__NA__chr15:38214042..38214043,+	2
protein_coding__NA__chr15:40509624..40509635,+	3
protein_coding__NA__chr15:40545166..40545176,-	4
protein_coding__NA__chr15:40574361..40574371,-	3
protein_coding__NA__chr15:40731910..40731946,+	2
protein_coding__NA__chr15:41047955..41047956,-	1
protein_coding__NA__chr15:41700625..41700637,+	1
protein_coding__NA__chr15:41785570..41785587,+	4
protein_coding__NA__chr1:54199861..54199882,-	3
protein_coding__NA__chr15:43415453..43415474,+	3
protein_coding__NA__chr15:43513375..43513434,-	2
protein_coding__NA__chr15:44088329..44088333,+	1
protein_coding__NA__chr1:54569678..54569679,+	1
protein_coding__NA__chr15:45923355..45923359,+	1
protein_coding__NA__chr1:55271780..55271781,+	1
protein_coding__NA__chr15:52861535..52861536,-	1
protein_coding__NA__chr15:55489260..55489281,-	2
protein_coding__NA__chr15:64364233..64364250,-	1
protein_coding__NA__chr15:65282621..65282652,-	4
protein_coding__NA__chr15:67356261..67356271,+	3
protein_coding__NA__chr15:68114225..68114227,+	1
protein_coding__NA__chr15:68549538..68549558,-	3
protein_coding__NA__chr15:72410910..72410937,-	6
protein_coding__NA__chr15:72524138..72524163,-	3
protein_coding__NA__chr15:72612292..72612321,-	5
protein_coding__NA__chr15:73343985..73344046,+	2
protein_coding__NA__chr15:74045222..74045286,-	1
protein_coding__NA__chr1:57431866..57431905,-	1
protein_coding__NA__chr15:74392640..74392650,+	5
protein_coding__NA__chr15:74726747..74726761,-	2
protein_coding__NA__chr15:75199666..75199677,-	1
protein_coding__NA__chr15:75971618..75971630,+	1
protein_coding__NA__chr15:78729953..78729967,+	3
protein_coding__NA__chr15:79020123..79020135,-	2
protein_coding__NA__chr15:80189701..80189745,-	2
protein_coding__NA__chr15:80445012..80445019,+	2
protein_coding__NA__chr15:80971845..80971846,+	2
protein_coding__NA__chr15:81201996..81201997,-	1
protein_coding__NA__chr15:83224749..83224752,-	1
protein_coding__NA__chr15:85259932..85259937,-	2
protein_coding__NA__chr1:59012463..59012474,-	7
protein_coding__NA__chr15:90303783..90303820,+	4
protein_coding__NA__chr15:90703812..90703851,+	2
protein_coding__NA__chr15:96904400..96904429,+	1
protein_coding__NA__chr15:99192169..99192209,+	2
protein_coding__NA__chr15:99638417..99638422,+	2
protein_coding__NA__chr1:60280412..60280449,+	7
protein_coding__NA__chr16:10420290..10420292,+	3
protein_coding__NA__chr16:1122746..1122752,+	1
protein_coding__NA__chr16:11621101..11621106,-	1
protein_coding__NA__chr16:12184145..12184168,-	1
protein_coding__NA__chr16:1353582..1353583,+	4
protein_coding__NA__chr16:14927568..14927579,+	4
protein_coding__NA__chr16:15068537..15068563,+	1
protein_coding__NA__chr16:1844908..1844923,-	1
protein_coding__NA__chr16:18573343..18573370,-	2
protein_coding__NA__chr16:19179287..19179302,+	1
protein_coding__NA__chr16:1934281..1934311,-	2
protein_coding__NA__chr16:20085204..20085216,-	1
protein_coding__NA__chr16:2031669..2031670,+	1
protein_coding__NA__chr16:20708998..20709009,-	3
protein_coding__NA__chr16:20753392..20753430,-	1
protein_coding__NA__chr16:21171008..21171026,-	1
protein_coding__NA__chr16:21695667..21695668,+	1
protein_coding__NA__chr16:2185893..2185906,-	5
protein_coding__NA__chr16:2190791..2190793,+	1
protein_coding__NA__chr1:62191132..62191157,-	3
protein_coding__NA__chr16:22018967..22018978,+	2
protein_coding__NA__chr16:22448501..22448521,-	3
protein_coding__NA__chr16:2254628..2254650,+	1
protein_coding__NA__chr16:2301729..2301749,-	10
protein_coding__NA__chr16:23289551..23289590,+	2
protein_coding__NA__chr16:23688708..23688709,+	1
protein_coding__NA__chr16:25026973..25026974,-	1
protein_coding__NA__chr16:28074851..28074871,-	1
protein_coding__NA__chr16:2837707..2837728,-	1
protein_coding__NA__chr16:284507..284532,+	13
protein_coding__NA__chr16:28947797..28947847,-	4
protein_coding__NA__chr16:28962123..28962142,+	2
protein_coding__NA__chr1:62902002..62902031,+	8
protein_coding__NA__chr16:29952205..29952229,+	1
protein_coding__NA__chr16:30103225..30103268,-	3
protein_coding__NA__chr16:30134819..30134820,-	1
protein_coding__NA__chr16:3013936..3013965,+	7
protein_coding__NA__chr16:30389309..30389327,+	2
protein_coding__NA__chr16:30407298..30407314,-	3
protein_coding__NA__chr16:30418609..30418642,+	9
protein_coding__NA__chr16:3062450..3062465,+	2
protein_coding__NA__chr16:30635368..30635372,-	1
protein_coding__NA__chr16:30968579..30968607,+	7
protein_coding__NA__chr16:31044295..31044314,+	3
protein_coding__NA__chr16:31100144..31100180,-	1
protein_coding__NA__chr16:31107309..31107325,-	2
protein_coding__NA__chr16:31117311..31117312,+	7
protein_coding__NA__chr16:31125251..31125271,+	3
protein_coding__NA__chr16:31161409..31161423,-	1
protein_coding__NA__chr16:31213173..31213184,+	3
protein_coding__NA__chr16:31214522..31214544,-	1
protein_coding__NA__chr16:31454441..31454453,-	2
protein_coding__NA__chr16:31469589..31469611,+	5
protein_coding__NA__chr16:31482902..31482909,+	1
protein_coding__NA__chr16:3179434..3179435,+	3
protein_coding__NA__chr16:4364765..4364807,+	1
protein_coding__NA__chr16:4524677..4524691,+	7
protein_coding__NA__chr16:47498091..47498110,-	1
protein_coding__NA__chr16:48189920..48189929,-	1
protein_coding__NA__chr16:52581693..52581731,-	1
protein_coding__NA__chr16:53538312..53538351,-	1
protein_coding__NA__chr16:55357671..55357676,+	1
protein_coding__NA__chr16:55423660..55423700,+	1
protein_coding__NA__chr16:55989939..55989946,-	1
protein_coding__NA__chr16:56622966..56622985,+	1
protein_coding__NA__chr16:56691605..56691639,+	7
protein_coding__NA__chr16:57521229..57521235,-	1
protein_coding__NA__chr16:57576366..57576376,+	1
protein_coding__NA__chr16:57832114..57832145,+	3
protein_coding__NA__chr16:57896923..57896957,-	1
protein_coding__NA__chr1:6580116..6580142,-	2
protein_coding__NA__chr16:62070908..62070917,-	1
protein_coding__NA__chr16:639301..639350,+	10
protein_coding__NA__chr16:66551231..66551248,-	2
protein_coding__NA__chr16:66637761..66637777,+	1
protein_coding__NA__chr16:66878260..66878301,+	2
protein_coding__NA__chr16:66912486..66912500,+	2
protein_coding__NA__chr16:67197280..67197315,+	1
protein_coding__NA__chr16:67204062..67204064,+	1
protein_coding__NA__chr16:67271373..67271381,+	1
protein_coding__NA__chr16:67311452..67311491,+	2
protein_coding__NA__chr16:68003521..68003532,-	3
protein_coding__NA__chr16:68021634..68021679,+	1
protein_coding__NA__chr16:68118650..68118688,+	4
protein_coding__NA__chr16:68271949..68271970,-	10
protein_coding__NA__chr16:68670158..68670178,+	2
protein_coding__NA__chr16:69165234..69165235,+	1
protein_coding__NA__chr16:69333577..69333586,+	1
protein_coding__NA__chr16:69442470..69442494,-	3
protein_coding__NA__chr1:66999060..66999074,+	3
protein_coding__NA__chr16:70695525..70695526,+	1
protein_coding__NA__chr1:67142760..67142820,-	4
protein_coding__NA__chr16:71559174..71559175,+	1
protein_coding__NA__chr16:71929230..71929244,-	7
protein_coding__NA__chr16:75033984..75034010,-	3
protein_coding__NA__chr16:76587280..76587281,+	5
protein_coding__NA__chr16:791320..791328,-	1
protein_coding__NA__chr16:80574527..80574570,+	11
protein_coding__NA__chr16:81271969..81271973,+	1
protein_coding__NA__chr16:832942..832953,-	2
protein_coding__NA__chr16:83941732..83941743,+	1
protein_coding__NA__chr16:84273423..84273426,-	1
protein_coding__NA__chr1:68517303..68517320,-	1
protein_coding__NA__chr16:85932142..85932157,+	1
protein_coding__NA__chr1:68698771..68698805,-	2
protein_coding__NA__chr16:87739727..87739729,-	3
protein_coding__NA__chr16:8882691..8882703,+	1
protein_coding__NA__chr16:89154769..89154783,+	1
protein_coding__NA__chr16:89679712..89679713,+	2
protein_coding__NA__chr16:89747400..89747401,+	1
protein_coding__NA__chr16:89884148..89884172,+	1
protein_coding__NA__chr16:89987733..89987771,+	2
protein_coding__NA__chr16:90014444..90014463,+	3
protein_coding__NA__chr17:1132204..1132233,-	2
protein_coding__NA__chr17:1366602..1366615,-	6
protein_coding__NA__chr17:14140174..14140179,-	1
protein_coding__NA__chr17:15466897..15466925,-	6
protein_coding__NA__chr17:15602874..15602907,+	2
protein_coding__NA__chr17:15603047..15603116,+	1
protein_coding__NA__chr17:15848135..15848169,+	2
protein_coding__NA__chr17:16256947..16256954,-	4
protein_coding__NA__chr17:18163828..18163834,+	4
protein_coding__NA__chr17:18585577..18585591,-	2
protein_coding__NA__chr17:18684442..18684478,+	10
protein_coding__NA__chr17:19140784..19140828,+	1
protein_coding__NA__chr17:19551455..19551501,+	3
protein_coding__NA__chr17:1957414..1957446,+	6
protein_coding__NA__chr17:19652660..19652666,-	1
protein_coding__NA__chr17:19881634..19881649,-	2
protein_coding__NA__chr17:20947091..20947101,-	1
protein_coding__NA__chr17:2319429..2319439,-	4
protein_coding__NA__chr17:236003..236036,-	5
protein_coding__NA__chr17:2496463..2496497,+	2
protein_coding__NA__chr17:26220956..26220982,-	3
protein_coding__NA__chr17:2680337..2680358,+	1
protein_coding__NA__chr17:26898683..26898709,-	2
protein_coding__NA__chr17:27277526..27277541,+	2
protein_coding__NA__chr17:27278622..27278633,-	3
protein_coding__NA__chr17:27333466..27333477,-	1
protein_coding__NA__chr17:27916784..27916809,+	5
protein_coding__NA__chr17:27921074..27921117,-	1
protein_coding__NA__chr17:295646..295695,-	1
protein_coding__NA__chr17:29898350..29898351,+	2
protein_coding__NA__chr17:30334999..30335043,+	1
protein_coding__NA__chr17:30593101..30593144,+	3
protein_coding__NA__chr17:30771116..30771186,+	1
protein_coding__NA__chr17:32906377..32906393,-	5
protein_coding__NA__chr17:32907882..32907894,+	2
protein_coding__NA__chr17:3375654..3375703,+	1
protein_coding__NA__chr17:34080004..34080015,-	1
protein_coding__NA__chr17:34899300..34899320,-	1
protein_coding__NA__chr17:3500395..3500409,-	1
protein_coding__NA__chr17:36884589..36884595,-	2
protein_coding__NA__chr17:36956333..36956380,-	6
protein_coding__NA__chr17:37310696..37310698,-	1
protein_coding__NA__chr17:37820459..37820465,+	3
protein_coding__NA__chr17:37844158..37844185,+	12
protein_coding__NA__chr17:3798282..3798283,-	1
protein_coding__NA__chr17:38333249..38333259,+	1
protein_coding__NA__chr17:38519889..38519914,-	2
protein_coding__NA__chr17:38804800..38804839,-	1
protein_coding__NA__chr17:38928423..38928427,-	1
protein_coding__NA__chr17:39648784..39648785,-	1
protein_coding__NA__chr17:39678757..39678814,-	2
protein_coding__NA__chr17:39769189..39769205,-	4
protein_coding__NA__chr17:39943193..39943199,-	3
protein_coding__NA__chr17:40163384..40163401,+	2
protein_coding__NA__chr17:40173379..40173431,-	1
protein_coding__NA__chr17:40217395..40217418,-	1
protein_coding__NA__chr17:40333294..40333335,-	4
protein_coding__NA__chr17:40337466..40337469,-	1
protein_coding__NA__chr17:40428724..40428748,-	2
protein_coding__NA__chr17:40439563..40439580,+	1
protein_coding__NA__chr17:40700413..40700456,+	3
protein_coding__NA__chr17:40912244..40912245,+	2
protein_coding__NA__chr17:40976404..40976408,+	2
protein_coding__NA__chr17:40985358..40985385,-	6
protein_coding__NA__chr17:41994826..41994861,+	1
protein_coding__NA__chr17:42247753..42247760,+	2
protein_coding__NA__chr17:42327251..42327257,-	1
protein_coding__NA__chr17:43128742..43128744,+	2
protein_coding__NA__chr17:43224902..43224951,+	4
protein_coding__NA__chr17:43568117..43568146,-	4
protein_coding__NA__chr17:44302451..44302462,-	5
protein_coding__NA__chr17:44657026..44657048,-	3
protein_coding__NA__chr17:4545662..4545663,-	1
protein_coding__NA__chr17:46045126..46045137,+	2
protein_coding__NA__chr17:46115388..46115389,-	1
protein_coding__NA__chr17:46894409..46894431,-	4
protein_coding__NA__chr17:47209812..47209813,+	1
protein_coding__NA__chr17:47439808..47439839,-	4
protein_coding__NA__chr17:4802734..4802775,+	5
protein_coding__NA__chr17:48172099..48172112,+	1
protein_coding__NA__chr17:48241499..48241522,+	4
protein_coding__NA__chr17:4851314..4851346,+	6
protein_coding__NA__chr17:48619596..48619613,+	4
protein_coding__NA__chr17:48945314..48945350,-	3
protein_coding__NA__chr1:74978248..74978298,-	1
protein_coding__NA__chr17:52976771..52976790,+	2
protein_coding__NA__chr17:55333206..55333228,+	2
protein_coding__NA__chr17:56295938..56295955,+	1
protein_coding__NA__chr17:56296997..56296998,-	3
protein_coding__NA__chr17:58641937..58641938,+	1
protein_coding__NA__chr17:58754835..58754836,+	6
protein_coding__NA__chr17:60501250..60501274,+	8
protein_coding__NA__chr17:61829445..61829464,-	3
protein_coding__NA__chr17:61851175..61851205,+	9
protein_coding__NA__chr17:61904482..61904524,+	13
protein_coding__NA__chr17:61920502..61920524,-	9
protein_coding__NA__chr17:62657988..62658007,-	3
protein_coding__NA__chr17:7123043..7123062,-	1
protein_coding__NA__chr17:71258541..71258553,-	1
protein_coding__NA__chr17:7142966..7142986,-	5
protein_coding__NA__chr17:7154579..7154611,+	1
protein_coding__NA__chr17:7218759..7218781,-	4
protein_coding__NA__chr17:72420982..72420990,+	2
protein_coding__NA__chr17:72588395..72588423,-	4
protein_coding__NA__chr17:7283855..7283879,+	3
protein_coding__NA__chr17:72920366..72920373,+	1
protein_coding__NA__chr17:72969228..72969233,-	3
protein_coding__NA__chr17:73437227..73437240,+	2
protein_coding__NA__chr17:73521157..73521180,+	3
protein_coding__NA__chr17:73780702..73780703,+	2
protein_coding__NA__chr17:73781972..73781982,-	1
protein_coding__NA__chr17:73905976..73906008,-	1
protein_coding__NA__chr17:73937221..73937269,-	1
protein_coding__NA__chr17:73996958..73997001,+	2
protein_coding__NA__chr17:74117633..74117663,-	2
protein_coding__NA__chr17:74372733..74372746,+	1
protein_coding__NA__chr17:74380538..74380607,-	4
protein_coding__NA__chr17:74497697..74497728,-	3
protein_coding__NA__chr17:74523656..74523677,+	5
protein_coding__NA__chr17:75082815..75082819,+	1
protein_coding__NA__chr17:76000244..76000279,+	1
protein_coding__NA__chr17:7620669..7620684,+	2
protein_coding__NA__chr17:77775567..77775588,-	1
protein_coding__NA__chr17:78143817..78143834,+	1
protein_coding__NA__chr17:78193477..78193511,+	8
protein_coding__NA__chr17:78451467..78451477,-	1
protein_coding__NA__chr17:78965270..78965271,+	2
protein_coding__NA__chr17:79269345..79269374,-	3
protein_coding__NA__chr17:79304255..79304273,-	1
protein_coding__NA__chr17:79373407..79373493,+	1
protein_coding__NA__chr17:79520787..79520822,-	4
protein_coding__NA__chr17:79615475..79615476,-	1
protein_coding__NA__chr17:7982772..7982796,+	7
protein_coding__NA__chr17:79858065..79858080,+	1
protein_coding__NA__chr17:79879204..79879210,-	3
protein_coding__NA__chr17:8022152..8022166,-	4
protein_coding__NA__chr17:80332965..80332987,+	1
protein_coding__NA__chr17:8191671..8191681,+	4
protein_coding__NA__chr17:8263819..8263820,-	2
protein_coding__NA__chr17:8702627..8702650,-	5
protein_coding__NA__chr1:79085605..79085608,+	1
protein_coding__NA__chr1:7913558..7913559,-	1
protein_coding__NA__chr1:8014338..8014358,+	9
protein_coding__NA__chr18:12307583..12307617,+	1
protein_coding__NA__chr18:12929608..12929646,-	1
protein_coding__NA__chr18:13824131..13824173,+	1
protein_coding__NA__chr18:14746762..14746763,+	1
protein_coding__NA__chr18:31021075..31021100,-	1
protein_coding__NA__chr18:33161009..33161064,+	2
protein_coding__NA__chr18:33552206..33552229,+	4
protein_coding__NA__chr18:3411909..3411929,+	1
protein_coding__NA__chr18:42792915..42792963,+	1
protein_coding__NA__chr18:44237017..44237039,-	1
protein_coding__NA__chr18:44561964..44561969,-	1
protein_coding__NA__chr18:44775483..44775484,-	1
protein_coding__NA__chr18:45937105..45937128,-	2
protein_coding__NA__chr18:46477076..46477084,-	1
protein_coding__NA__chr18:46987684..46987694,-	1
protein_coding__NA__chr1:84764149..84764196,+	3
protein_coding__NA__chr18:47814674..47814696,-	4
protein_coding__NA__chr1:85100757..85100767,-	3
protein_coding__NA__chr18:5297022..5297036,-	1
protein_coding__NA__chr1:85464767..85464791,+	1
protein_coding__NA__chr18:55289406..55289470,-	4
protein_coding__NA__chr18:56530070..56530090,+	3
protein_coding__NA__chr18:5895933..5895977,-	1
protein_coding__NA__chr1:860260..860279,+	1
protein_coding__NA__chr18:60505985..60505986,-	2
protein_coding__NA__chr18:61420155..61420175,+	1
protein_coding__NA__chr18:6415230..6415246,-	2
protein_coding__NA__chr18:69455408..69455410,-	1
protein_coding__NA__chr18:70931688..70931713,-	1
protein_coding__NA__chr18:71983027..71983048,+	1
protein_coding__NA__chr18:7230865..7230874,+	1
protein_coding__NA__chr18:72921245..72921305,-	5
protein_coding__NA__chr18:73118957..73118990,+	3
protein_coding__NA__chr1:87458689..87458742,+	2
protein_coding__NA__chr18:77866893..77866942,+	7
protein_coding__NA__chr1:89357598..89357612,-	5
protein_coding__NA__chr19:1000292..1000352,+	2
protein_coding__NA__chr19:10213518..10213558,-	2
protein_coding__NA__chr19:10420362..10420394,-	1
protein_coding__NA__chr19:10431375..10431387,-	1
protein_coding__NA__chr19:10527528..10527559,+	4
protein_coding__NA__chr19:1065903..1065930,+	2
protein_coding__NA__chr19:10750785..10750786,+	1
protein_coding__NA__chr19:1189598..1189631,+	2
protein_coding__NA__chr19:12476667..12476668,-	2
protein_coding__NA__chr19:12551899..12551932,-	7
protein_coding__NA__chr19:1259386..1259397,+	9
protein_coding__NA__chr19:12751024..12751028,-	2
protein_coding__NA__chr19:12759127..12759149,-	2
protein_coding__NA__chr19:12783102..12783141,-	1
protein_coding__NA__chr19:12847918..12847965,+	1
protein_coding__NA__chr19:13044605..13044618,-	2
protein_coding__NA__chr19:13075960..13075984,+	2
protein_coding__NA__chr19:1383484..1383531,+	2
protein_coding__NA__chr19:14117840..14117882,-	3
protein_coding__NA__chr19:14138978..14138979,+	1
protein_coding__NA__chr19:14169962..14169964,-	1
protein_coding__NA__chr19:14183136..14183152,+	3
protein_coding__NA__chr19:14543863..14543878,+	1
protein_coding__NA__chr19:14640623..14640642,-	2
protein_coding__NA__chr19:15133826..15133827,-	1
protein_coding__NA__chr19:1513595..1513611,-	4
protein_coding__NA__chr19:15529915..15529957,-	2
protein_coding__NA__chr19:15609768..15609770,-	3
protein_coding__NA__chr19:16284360..16284377,-	2
protein_coding__NA__chr19:16739894..16739922,-	4
protein_coding__NA__chr19:17137605..17137631,-	2
protein_coding__NA__chr19:17366269..17366270,-	4
protein_coding__NA__chr19:17393577..17393605,-	3
protein_coding__NA__chr19:17633992..17634011,+	4
protein_coding__NA__chr19:17830080..17830125,+	3
protein_coding__NA__chr19:18062093..18062104,+	2
protein_coding__NA__chr19:19384143..19384209,-	2
protein_coding__NA__chr19:19739714..19739754,-	4
protein_coding__NA__chr19:2236406..2236446,+	6
protein_coding__NA__chr19:2385329..2385330,+	3
protein_coding__NA__chr19:2977443..2977445,+	4
protein_coding__NA__chr19:30206389..30206434,-	6
protein_coding__NA__chr19:3047803..3047834,-	4
protein_coding__NA__chr19:3172333..3172368,+	1
protein_coding__NA__chr19:33166305..33166321,+	8
protein_coding__NA__chr19:33167493..33167519,-	1
protein_coding__NA__chr19:33668474..33668483,+	2
protein_coding__NA__chr19:34286928..34286956,+	4
protein_coding__NA__chr19:3500922..3500939,-	2
protein_coding__NA__chr19:3574251..3574274,-	7
protein_coding__NA__chr19:35771717..35771719,+	1
protein_coding__NA__chr19:35849279..35849289,+	2
protein_coding__NA__chr19:3585517..3585583,+	1
protein_coding__NA__chr19:35986347..35986390,-	3
protein_coding__NA__chr19:36602022..36602035,+	2
protein_coding__NA__chr19:36737154..36737171,-	1
protein_coding__NA__chr19:37498704..37498740,+	3
protein_coding__NA__chr19:37803896..37803932,+	2
protein_coding__NA__chr19:37960162..37960184,-	7
protein_coding__NA__chr19:38734675..38734695,+	3
protein_coding__NA__chr19:3879908..3879909,+	1
protein_coding__NA__chr19:38807922..38807958,-	2
protein_coding__NA__chr19:39254079..39254080,-	1
protein_coding__NA__chr19:39421164..39421194,+	3
protein_coding__NA__chr19:39523401..39523413,-	1
protein_coding__NA__chr19:39574529..39574571,+	1
protein_coding__NA__chr19:39805936..39805959,-	1
protein_coding__NA__chr19:39929354..39929355,+	2
protein_coding__NA__chr19:40490044..40490068,+	2
protein_coding__NA__chr19:40791501..40791504,-	3
protein_coding__NA__chr19:40950602..40950634,-	5
protein_coding__NA__chr19:41098303..41098348,+	2
protein_coding__NA__chr19:41196868..41196903,-	4
protein_coding__NA__chr19:41224132..41224154,-	1
protein_coding__NA__chr19:41304896..41304913,+	6
protein_coding__NA__chr19:41884348..41884363,+	2
protein_coding__NA__chr19:42501692..42501706,-	1
protein_coding__NA__chr19:42700881..42700924,-	1
protein_coding__NA__chr19:4278606..4278634,+	2
protein_coding__NA__chr19:44029763..44029778,+	6
protein_coding__NA__chr19:44084592..44084623,-	5
protein_coding__NA__chr19:44555488..44555498,+	3
protein_coding__NA__chr19:45594442..45594490,+	4
protein_coding__NA__chr19:45664262..45664273,-	1
protein_coding__NA__chr19:45683050..45683057,+	1
protein_coding__NA__chr19:45738016..45738044,-	1
protein_coding__NA__chr19:46144721..46144737,+	4
protein_coding__NA__chr19:46498301..46498302,+	4
protein_coding__NA__chr19:47137951..47137980,-	2
protein_coding__NA__chr19:4724713..4724730,-	2
protein_coding__NA__chr19:47354235..47354268,-	1
protein_coding__NA__chr1:94740601..94740649,-	2
protein_coding__NA__chr19:474977..474986,-	1
protein_coding__NA__chr19:47759384..47759388,+	4
protein_coding__NA__chr19:48049065..48049076,-	1
protein_coding__NA__chr19:48111407..48111447,+	3
protein_coding__NA__chr19:49250145..49250154,-	2
protein_coding__NA__chr19:49561975..49561983,-	2
protein_coding__NA__chr19:49838430..49838437,+	3
protein_coding__NA__chr19:49945605..49945627,-	1
protein_coding__NA__chr19:49965951..49965952,+	1
protein_coding__NA__chr19:50004580..50004607,+	1
protein_coding__NA__chr19:50010070..50010106,+	3
protein_coding__NA__chr19:50083895..50083915,+	13
protein_coding__NA__chr19:50093692..50093709,-	7
protein_coding__NA__chr19:50371126..50371171,-	5
protein_coding__NA__chr19:50464464..50464466,-	1
protein_coding__NA__chr19:50919082..50919120,+	4
protein_coding__NA__chr19:51153023..51153032,+	2
protein_coding__NA__chr19:51340642..51340669,-	1
protein_coding__NA__chr19:51414646..51414651,-	2
protein_coding__NA__chr19:51505936..51505945,-	6
protein_coding__NA__chr19:51749333..51749334,+	1
protein_coding__NA__chr19:52430119..52430124,+	3
protein_coding__NA__chr19:53893079..53893088,+	1
protein_coding__NA__chr19:54024197..54024229,+	6
protein_coding__NA__chr19:54106750..54106751,-	1
protein_coding__NA__chr19:54496148..54496153,+	1
protein_coding__NA__chr19:54882185..54882187,-	2
protein_coding__NA__chr19:54926394..54926395,+	1
protein_coding__NA__chr19:55009188..55009225,+	2
protein_coding__NA__chr19:55155304..55155326,+	1
protein_coding__NA__chr19:55464508..55464536,+	1
protein_coding__NA__chr19:55477651..55477652,-	3
protein_coding__NA__chr19:55845414..55845451,-	3
protein_coding__NA__chr19:55870874..55870879,-	1
protein_coding__NA__chr19:55973703..55973725,-	1
protein_coding__NA__chr19:56111367..56111395,+	4
protein_coding__NA__chr19:56112716..56112728,-	3
protein_coding__NA__chr19:56717112..56717113,+	1
protein_coding__NA__chr19:57751965..57751976,+	13
protein_coding__NA__chr19:5823840..5823847,+	1
protein_coding__NA__chr19:58897738..58897748,+	2
protein_coding__NA__chr19:59050125..59050152,-	5
protein_coding__NA__chr19:6135638..6135645,+	1
protein_coding__NA__chr19:6199601..6199605,-	5
protein_coding__NA__chr19:6372415..6372427,+	4
protein_coding__NA__chr19:639868..639884,+	7
protein_coding__NA__chr19:6502858..6502874,-	1
protein_coding__NA__chr19:6730567..6730608,-	6
protein_coding__NA__chr1:9714628..9714637,-	1
protein_coding__NA__chr19:7557650..7557697,+	3
protein_coding__NA__chr19:7598415..7598493,+	1
protein_coding__NA__chr19:7828063..7828073,+	1
protein_coding__NA__chr19:825124..825141,+	2
protein_coding__NA__chr19:9091570..9091578,-	1
protein_coding__NA__chr19:9434407..9434448,+	4
protein_coding__NA__chr19:982893..982981,+	2
protein_coding__NA__chr20:1166049..1166103,-	1
protein_coding__NA__chr20:1184095..1184106,+	1
protein_coding__NA__chr20:1206703..1206735,+	4
protein_coding__NA__chr20:1317644..1317669,-	2
protein_coding__NA__chr20:13202392..13202433,+	3
protein_coding__NA__chr20:13976004..13976054,+	6
protein_coding__NA__chr20:1453965..1453979,-	1
protein_coding__NA__chr20:17206661..17206672,+	1
protein_coding__NA__chr20:17674297..17674326,+	1
protein_coding__NA__chr20:2505599..2505629,-	2
protein_coding__NA__chr20:25207347..25207348,-	1
protein_coding__NA__chr20:25848846..25848868,-	1
protein_coding__NA__chr20:2632774..2632795,+	2
protein_coding__NA__chr20:277960..278019,+	2
protein_coding__NA__chr20:30006320..30006334,-	1
protein_coding__NA__chr20:30064598..30064601,-	2
protein_coding__NA__chr20:30308877..30308902,+	2
protein_coding__NA__chr20:31175273..31175274,+	1
protein_coding__NA__chr20:3140896..3140906,-	11
protein_coding__NA__chr20:31861316..31861324,+	2
protein_coding__NA__chr20:3189522..3189559,+	1
protein_coding__NA__chr20:32899779..32899790,-	1
protein_coding__NA__chr20:34021208..34021209,+	1
protein_coding__NA__chr20:34679377..34679394,+	2
protein_coding__NA__chr20:35806795..35806838,+	3
protein_coding__NA__chr20:3644106..3644130,-	1
protein_coding__NA__chr20:3749351..3749352,-	1
protein_coding__NA__chr20:388092..388106,+	1
protein_coding__NA__chr20:4055787..4055822,-	5
protein_coding__NA__chr20:42964958..42964963,+	2
protein_coding__NA__chr20:43093942..43094015,-	1
protein_coding__NA__chr20:43280862..43280877,-	1
protein_coding__NA__chr20:45947237..45947258,+	1
protein_coding__NA__chr20:4721307..4721308,-	2
protein_coding__NA__chr20:50820845..50820852,-	3
protein_coding__NA__chr20:5297338..5297358,-	3
protein_coding__NA__chr20:54823611..54823620,+	3
protein_coding__NA__chr20:54987184..54987194,+	3
protein_coding__NA__chr20:56100647..56100652,-	1
protein_coding__NA__chr20:57208995..57208999,+	1
protein_coding__NA__chr20:57264179..57264199,+	1
protein_coding__NA__chr20:60294792..60294808,-	3
protein_coding__NA__chr20:6104260..6104267,-	1
protein_coding__NA__chr20:62184367..62184386,+	3
protein_coding__NA__chr20:62715511..62715537,-	2
protein_coding__NA__chr2:10091239..10091266,+	2
protein_coding__NA__chr2:10182961..10183005,+	2
protein_coding__NA__chr2:10221070..10221071,-	1
protein_coding__NA__chr2:102313306..102313356,+	1
protein_coding__NA__chr2:102509043..102509058,+	2
protein_coding__NA__chr2:102680966..102681007,+	3
protein_coding__NA__chr2:102803433..102803462,+	3
protein_coding__NA__chr2:10281514..10281522,+	1
protein_coding__NA__chr2:103236187..103236198,+	1
protein_coding__NA__chr2:109065000..109065001,+	2
protein_coding__NA__chr2:112641944..112641957,-	5
protein_coding__NA__chr2:11295351..11295352,+	6
protein_coding__NA__chr2:113191248..113191249,-	2
protein_coding__NA__chr2:113299473..113299496,+	3
protein_coding__NA__chr2:113479044..113479053,+	1
protein_coding__NA__chr2:114195331..114195350,+	3
protein_coding__NA__chr21:15955731..15955745,-	1
protein_coding__NA__chr2:120282049..120282069,-	1
protein_coding__NA__chr2:120997633..120997641,+	1
protein_coding__NA__chr2:121223692..121223697,-	1
protein_coding__NA__chr2:121493225..121493237,+	1
protein_coding__NA__chr2:128284362..128284413,-	3
protein_coding__NA__chr2:128439083..128439142,-	1
protein_coding__NA__chr2:130886946..130886972,-	2
protein_coding__NA__chr2:130902669..130902706,-	2
protein_coding__NA__chr2:130939327..130939363,+	6
protein_coding__NA__chr2:130940924..130940962,-	1
protein_coding__NA__chr2:131862233..131862261,+	4
protein_coding__NA__chr21:31986275..31986279,-	1
protein_coding__NA__chr2:132250286..132250327,-	3
protein_coding__NA__chr2:132285419..132285445,+	2
protein_coding__NA__chr2:132480049..132480050,+	1
protein_coding__NA__chr21:33670592..33670601,+	3
protein_coding__NA__chr21:34619093..34619104,+	1
protein_coding__NA__chr21:34696726..34696764,+	4
protein_coding__NA__chr21:34915770..34915809,-	4
protein_coding__NA__chr21:37948806..37948817,-	2
protein_coding__NA__chr21:38378503..38378509,+	2
protein_coding__NA__chr2:138721646..138721682,+	2
protein_coding__NA__chr21:40721567..40721604,-	5
protein_coding__NA__chr21:40928342..40928373,+	2
protein_coding__NA__chr21:42676136..42676144,+	1
protein_coding__NA__chr21:42792238..42792257,+	6
protein_coding__NA__chr2:142889180..142889201,-	2
protein_coding__NA__chr2:145282103..145282114,-	1
protein_coding__NA__chr21:45960120..45960124,-	1
protein_coding__NA__chr21:46000536..46000542,-	1
protein_coding__NA__chr21:46020455..46020460,+	2
protein_coding__NA__chr21:46057267..46057268,+	1
protein_coding__NA__chr21:46074136..46074137,-	2
protein_coding__NA__chr21:46238684..46238694,-	1
protein_coding__NA__chr21:46351875..46351907,-	2
protein_coding__NA__chr21:46515597..46515599,-	1
protein_coding__NA__chr21:48055055..48055092,+	1
protein_coding__NA__chr2:149401949..149401953,+	2
protein_coding__NA__chr2:149894600..149894649,+	1
protein_coding__NA__chr2:150186515..150186532,+	2
protein_coding__NA__chr2:157352691..157352692,-	2
protein_coding__NA__chr2:163101659..163101670,-	1
protein_coding__NA__chr2:165478423..165478456,-	3
protein_coding__NA__chr2:16847392..16847416,-	1
protein_coding__NA__chr2:169312364..169312391,+	5
protein_coding__NA__chr2:171669686..171669729,+	1
protein_coding__NA__chr2:173940138..173940145,+	1
protein_coding__NA__chr2:1748608..1748636,-	1
protein_coding__NA__chr2:175202044..175202045,-	2
protein_coding__NA__chr2:176987027..176987068,+	3
protein_coding__NA__chr2:17720362..17720369,+	2
protein_coding__NA__chr2:178973071..178973098,-	1
protein_coding__NA__chr2:179695619..179695620,-	1
protein_coding__NA__chr2:17981503..17981515,-	3
protein_coding__NA__chr2:18059073..18059120,+	1
protein_coding__NA__chr2:197674508..197674512,-	1
protein_coding__NA__chr2:197792494..197792508,-	3
protein_coding__NA__chr2:198651380..198651385,-	3
protein_coding__NA__chr2:201374741..201374757,+	6
protein_coding__NA__chr2:201675279..201675317,+	2
protein_coding__NA__chr2:203242220..203242238,+	1
protein_coding__NA__chr2:206546736..206546744,+	1
protein_coding__NA__chr2:207082671..207082692,-	1
protein_coding__NA__chr2:208490651..208490667,-	6
protein_coding__NA__chr2:21346831..21346852,+	2
protein_coding__NA__chr2:216898526..216898527,-	1
protein_coding__NA__chr22:18257479..18257482,-	1
protein_coding__NA__chr2:218899560..218899584,+	2
protein_coding__NA__chr22:19137804..19137807,-	1
protein_coding__NA__chr22:19419300..19419328,+	6
protein_coding__NA__chr22:19515062..19515063,-	1
protein_coding__NA__chr22:19744278..19744315,+	3
protein_coding__NA__chr2:219850358..219850391,-	3
protein_coding__NA__chr2:220040999..220041000,+	1
protein_coding__NA__chr22:20116954..20116988,+	2
protein_coding__NA__chr2:220174370..220174386,-	1
protein_coding__NA__chr22:20259172..20259187,-	2
protein_coding__NA__chr2:220434083..220434123,+	1
protein_coding__NA__chr22:21333738..21333778,+	3
protein_coding__NA__chr2:223521085..223521114,-	7
protein_coding__NA__chr22:23521884..23521890,+	1
protein_coding__NA__chr22:24105174..24105211,+	1
protein_coding__NA__chr22:24641179..24641196,-	2
protein_coding__NA__chr22:24813669..24813670,+	1
protein_coding__NA__chr22:24979499..24979506,+	2
protein_coding__NA__chr22:24989189..24989201,-	2
protein_coding__NA__chr2:227700267..227700308,+	4
protein_coding__NA__chr22:29075845..29075858,-	3
protein_coding__NA__chr22:29457935..29457957,-	1
protein_coding__NA__chr22:29819257..29819270,-	3
protein_coding__NA__chr22:29977310..29977311,-	2
protein_coding__NA__chr22:30805221..30805232,+	1
protein_coding__NA__chr22:30817754..30817765,-	2
protein_coding__NA__chr22:30942722..30942729,-	2
protein_coding__NA__chr2:231067756..231067760,+	1
protein_coding__NA__chr22:31090245..31090271,+	2
protein_coding__NA__chr2:231825780..231825813,-	3
protein_coding__NA__chr22:31884676..31884691,+	1
protein_coding__NA__chr22:31892023..31892067,-	9
protein_coding__NA__chr22:32341531..32341580,-	2
protein_coding__NA__chr2:232348306..232348341,-	2
protein_coding__NA__chr2:233470740..233470762,+	1
protein_coding__NA__chr2:234684294..234684295,+	2
protein_coding__NA__chr22:35776162..35776163,+	3
protein_coding__NA__chr22:36031129..36031175,-	3
protein_coding__NA__chr22:36636038..36636056,-	2
protein_coding__NA__chr22:36878064..36878082,-	9
protein_coding__NA__chr2:237173054..237173064,-	1
protein_coding__NA__chr2:23747200..23747213,-	2
protein_coding__NA__chr22:37595374..37595401,-	8
protein_coding__NA__chr22:37678007..37678050,+	2
protein_coding__NA__chr22:37977783..37977784,-	3
protein_coding__NA__chr22:38030677..38030720,+	3
protein_coding__NA__chr2:238165726..238165735,+	1
protein_coding__NA__chr22:38301320..38301355,+	4
protein_coding__NA__chr2:238499835..238499878,+	3
protein_coding__NA__chr22:38851155..38851166,-	1
protein_coding__NA__chr22:39436623..39436635,+	3
protein_coding__NA__chr22:39716323..39716346,-	1
protein_coding__NA__chr22:39915714..39915743,+	2
protein_coding__NA__chr22:39966770..39966787,+	1
protein_coding__NA__chr2:241499712..241499754,+	3
protein_coding__NA__chr2:241505346..241505369,+	6
protein_coding__NA__chr2:241508600..241508631,-	2
protein_coding__NA__chr22:41940598..41940605,-	6
protein_coding__NA__chr22:41956740..41956773,+	1
protein_coding__NA__chr2:242256421..242256445,-	2
protein_coding__NA__chr2:242448765..242448775,-	1
protein_coding__NA__chr22:42739626..42739671,-	1
protein_coding__NA__chr22:43117262..43117301,-	1
protein_coding__NA__chr22:43253417..43253431,-	1
protein_coding__NA__chr22:44287886..44287898,-	2
protein_coding__NA__chr22:45704848..45704866,+	4
protein_coding__NA__chr22:45898156..45898157,+	1
protein_coding__NA__chr22:46972109..46972122,+	1
protein_coding__NA__chr22:48885207..48885300,+	1
protein_coding__NA__chr22:50221040..50221063,-	2
protein_coding__NA__chr22:50528312..50528345,+	3
protein_coding__NA__chr22:50700195..50700217,-	5
protein_coding__NA__chr22:50709083..50709084,-	2
protein_coding__NA__chr22:50714041..50714044,+	2
protein_coding__NA__chr2:25565451..25565471,-	3
protein_coding__NA__chr2:26251414..26251431,-	1
protein_coding__NA__chr2:26466074..26466096,+	5
protein_coding__NA__chr2:26569665..26569688,-	2
protein_coding__NA__chr2:27070667..27070703,+	2
protein_coding__NA__chr2:27265370..27265371,+	1
protein_coding__NA__chr2:27531106..27531119,-	1
protein_coding__NA__chr2:27603655..27603667,-	8
protein_coding__NA__chr2:27650675..27650677,+	1
protein_coding__NA__chr2:28112824..28112835,+	1
protein_coding__NA__chr2:28615296..28615332,+	4
protein_coding__NA__chr2:29179399..29179436,+	4
protein_coding__NA__chr2:32236099..32236136,-	4
protein_coding__NA__chr2:38830631..38830677,-	3
protein_coding__NA__chr2:39351456..39351491,-	3
protein_coding__NA__chr2:42652221..42652253,-	2
protein_coding__NA__chr2:47143256..47143313,+	8
protein_coding__NA__chr2:47922653..47922674,+	1
protein_coding__NA__chr2:48757046..48757064,+	3
protein_coding__NA__chr2:54557105..54557125,+	2
protein_coding__NA__chr2:55339731..55339773,-	1
protein_coding__NA__chr2:62733674..62733701,-	2
protein_coding__NA__chr2:63815688..63815714,+	5
protein_coding__NA__chr2:64246140..64246179,-	5
protein_coding__NA__chr2:68483366..68483396,-	1
protein_coding__NA__chr2:68547217..68547222,-	3
protein_coding__NA__chr2:68870676..68870711,+	3
protein_coding__NA__chr2:68906763..68906776,+	3
protein_coding__NA__chr2:69871386..69871409,+	3
protein_coding__NA__chr2:69901452..69901472,-	1
protein_coding__NA__chr2:70129882..70129898,-	3
protein_coding__NA__chr2:71017795..71017804,-	3
protein_coding__NA__chr2:73143432..73143476,+	2
protein_coding__NA__chr2:73302816..73302856,-	1
protein_coding__NA__chr2:74776135..74776153,+	3
protein_coding__NA__chr2:77820380..77820412,-	2
protein_coding__NA__chr2:84687070..84687129,-	2
protein_coding__NA__chr2:85895848..85895870,-	2
protein_coding__NA__chr2:86565198..86565202,-	1
protein_coding__NA__chr2:86667920..86667928,+	7
protein_coding__NA__chr2:87035581..87035590,-	6
protein_coding__NA__chr2:8819044..8819067,+	3
protein_coding__NA__chr2:9613741..9613780,+	4
protein_coding__NA__chr2:96804232..96804242,-	5
protein_coding__NA__chr2:97760616..97760637,-	2
protein_coding__NA__chr2:98703584..98703615,+	8
protein_coding__NA__chr2:99757898..99757910,+	2
protein_coding__NA__chr2:99872111..99872129,-	2
protein_coding__NA__chr3:101812163..101812181,+	3
protein_coding__NA__chr3:105588383..105588399,-	2
protein_coding__NA__chr3:110788917..110788918,+	1
protein_coding__NA__chr3:111753182..111753183,+	1
protein_coding__NA__chr3:113250969..113250973,+	2
protein_coding__NA__chr3:114009943..114009990,+	1
protein_coding__NA__chr3:118866186..118866196,+	1
protein_coding__NA__chr3:119500542..119500577,+	1
protein_coding__NA__chr3:120003916..120003928,-	3
protein_coding__NA__chr3:121311914..121311929,+	1
protein_coding__NA__chr3:122747436..122747437,-	2
protein_coding__NA__chr3:12328863..12328891,+	1
protein_coding__NA__chr3:123710925..123710934,-	1
protein_coding__NA__chr3:124620245..124620262,-	9
protein_coding__NA__chr3:125820392..125820413,-	1
protein_coding__NA__chr3:125916775..125916791,-	1
protein_coding__NA__chr3:126707365..126707389,+	1
protein_coding__NA__chr3:126911950..126911954,+	1
protein_coding__NA__chr3:128186072..128186091,-	4
protein_coding__NA__chr3:128399958..128399977,-	6
protein_coding__NA__chr3:128690190..128690204,-	1
protein_coding__NA__chr3:128721543..128721576,-	1
protein_coding__NA__chr3:130064452..130064463,+	2
protein_coding__NA__chr3:132379548..132379615,-	3
protein_coding__NA__chr3:134094179..134094199,-	1
protein_coding__NA__chr3:134370542..134370550,-	1
protein_coding__NA__chr3:135684530..135684539,+	8
protein_coding__NA__chr3:13573809..13573825,+	1
protein_coding__NA__chr3:136537291..136537312,+	4
protein_coding__NA__chr3:137834631..137834666,-	2
protein_coding__NA__chr3:138725318..138725319,-	1
protein_coding__NA__chr3:138739757..138739778,-	2
protein_coding__NA__chr3:138763698..138763701,-	1
protein_coding__NA__chr3:140770250..140770290,+	2
protein_coding__NA__chr3:141496998..141497047,+	1
protein_coding__NA__chr3:142837879..142837929,+	4
protein_coding__NA__chr3:146213745..146213752,-	1
protein_coding__NA__chr3:148415628..148415650,+	2
protein_coding__NA__chr3:149454500..149454528,-	1
protein_coding__NA__chr3:149689073..149689102,+	3
protein_coding__NA__chr3:149768504..149768509,-	3
protein_coding__NA__chr3:155461930..155461958,-	2
protein_coding__NA__chr3:156543429..156543430,+	8
protein_coding__NA__chr3:159706518..159706542,+	4
protein_coding__NA__chr3:16555509..16555524,-	1
protein_coding__NA__chr3:16711824..16711846,-	1
protein_coding__NA__chr3:167194747..167194773,-	1
protein_coding__NA__chr3:169530789..169530827,-	1
protein_coding__NA__chr3:172166228..172166258,-	1
protein_coding__NA__chr3:174156353..174156354,+	1
protein_coding__NA__chr3:183770838..183770859,+	1
protein_coding__NA__chr3:184016870..184016873,+	7
protein_coding__NA__chr3:184119339..184119364,+	1
protein_coding__NA__chr3:186898752..186898753,-	1
protein_coding__NA__chr3:186915286..186915303,+	2
protein_coding__NA__chr3:190610212..190610218,-	1
protein_coding__NA__chr3:191048303..191048339,-	1
protein_coding__NA__chr3:192958851..192958877,+	2
protein_coding__NA__chr3:194219082..194219093,-	2
protein_coding__NA__chr3:196014821..196014837,-	2
protein_coding__NA__chr3:23958028..23958044,+	1
protein_coding__NA__chr3:23988019..23988061,-	2
protein_coding__NA__chr3:24536696..24536750,-	1
protein_coding__NA__chr3:25824475..25824493,+	8
protein_coding__NA__chr3:25831488..25831517,-	2
protein_coding__NA__chr3:32119060..32119075,-	1
protein_coding__NA__chr3:33318546..33318547,+	1
protein_coding__NA__chr3:33482868..33482898,-	4
protein_coding__NA__chr3:35680431..35680447,+	1
protein_coding__NA__chr3:36781340..36781349,-	1
protein_coding__NA__chr3:38206731..38206768,+	2
protein_coding__NA__chr3:38323796..38323814,+	2
protein_coding__NA__chr3:38992268..38992270,-	1
protein_coding__NA__chr3:39508654..39508699,+	1
protein_coding__NA__chr3:39850381..39850382,+	1
protein_coding__NA__chr3:42003877..42003892,-	3
protein_coding__NA__chr3:42530960..42530981,+	3
protein_coding__NA__chr3:42623310..42623339,+	4
protein_coding__NA__chr3:44283444..44283449,+	3
protein_coding__NA__chr3:46411628..46411632,+	1
protein_coding__NA__chr3:46526710..46526715,-	1
protein_coding__NA__chr3:46538498..46538506,+	1
protein_coding__NA__chr3:46621648..46621671,-	1
protein_coding__NA__chr3:46742817..46742848,+	2
protein_coding__NA__chr3:46854053..46854085,-	5
protein_coding__NA__chr3:48343034..48343057,-	3
protein_coding__NA__chr3:48471576..48471603,-	2
protein_coding__NA__chr3:48723788..48723799,-	2
protein_coding__NA__chr3:48777783..48777789,-	4
protein_coding__NA__chr3:49229253..49229268,-	1
protein_coding__NA__chr3:49378130..49378147,-	2
protein_coding__NA__chr3:50263708..50263749,+	2
protein_coding__NA__chr3:50384975..50385008,-	1
protein_coding__NA__chr3:52017429..52017449,-	8
protein_coding__NA__chr3:52188716..52188733,-	5
protein_coding__NA__chr3:52265184..52265204,-	1
protein_coding__NA__chr3:52350285..52350287,+	2
protein_coding__NA__chr3:52489077..52489086,+	1
protein_coding__NA__chr3:53190058..53190059,+	1
protein_coding__NA__chr3:57204297..57204345,-	3
protein_coding__NA__chr3:6811755..6811770,+	1
protein_coding__NA__chr3:72911047..72911054,-	2
protein_coding__NA__chr3:74549657..74549658,-	1
protein_coding__NA__chr4:100078940..100078945,-	2
protein_coding__NA__chr4:10056509..10056510,-	1
protein_coding__NA__chr4:103352400..103352433,-	3
protein_coding__NA__chr4:106067116..106067132,+	2
protein_coding__NA__chr4:11431210..11431245,-	2
protein_coding__NA__chr4:120222274..120222275,-	5
protein_coding__NA__chr4:121994138..121994186,-	1
protein_coding__NA__chr4:122302180..122302225,-	2
protein_coding__NA__chr4:122872897..122872946,-	2
protein_coding__NA__chr4:123378012..123378014,-	3
protein_coding__NA__chr4:123542218..123542221,-	1
protein_coding__NA__chr4:126237512..126237557,+	1
protein_coding__NA__chr4:128544396..128544455,+	1
protein_coding__NA__chr4:143768554..143768555,-	3
protein_coding__NA__chr4:146402309..146402346,+	1
protein_coding__NA__chr4:146601294..146601301,+	2
protein_coding__NA__chr4:154681365..154681408,-	1
protein_coding__NA__chr4:15940345..15940358,-	1
protein_coding__NA__chr4:168155929..168155952,-	2
protein_coding__NA__chr4:1686015..1686065,-	6
protein_coding__NA__chr4:175444255..175444262,-	1
protein_coding__NA__chr4:178649889..178649899,+	2
protein_coding__NA__chr4:183839088..183839131,-	2
protein_coding__NA__chr4:184774572..184774585,+	3
protein_coding__NA__chr4:185748000..185748010,-	2
protein_coding__NA__chr4:185939986..185939989,+	1
protein_coding__NA__chr4:186125386..186125387,+	2
protein_coding__NA__chr4:186130546..186130581,-	8
protein_coding__NA__chr4:187025650..187025651,+	2
protein_coding__NA__chr4:187476456..187476470,-	1
protein_coding__NA__chr4:187476683..187476719,-	1
protein_coding__NA__chr4:189060592..189060601,+	2
protein_coding__NA__chr4:2464226..2464246,+	3
protein_coding__NA__chr4:24981841..24981863,-	2
protein_coding__NA__chr4:25865360..25865387,-	2
protein_coding__NA__chr4:42154712..42154735,-	2
protein_coding__NA__chr4:46477138..46477158,-	2
protein_coding__NA__chr4:48343210..48343211,+	3
protein_coding__NA__chr4:48492262..48492277,+	2
protein_coding__NA__chr4:54965662..54965675,+	1
protein_coding__NA__chr4:5526889..5526910,+	1
protein_coding__NA__chr4:5711239..5711243,-	3
protein_coding__NA__chr4:57332768..57332791,+	3
protein_coding__NA__chr4:57371453..57371489,+	1
protein_coding__NA__chr4:57844954..57844972,-	3
protein_coding__NA__chr4:5991362..5991363,-	1
protein_coding__NA__chr4:683314..683333,-	2
protein_coding__NA__chr4:70146190..70146196,+	2
protein_coding__NA__chr4:70391717..70391719,-	1
protein_coding__NA__chr4:7043601..7043626,+	2
protein_coding__NA__chr4:70999263..70999297,+	1
protein_coding__NA__chr4:73434518..73434532,-	1
protein_coding__NA__chr4:75024166..75024168,-	3
protein_coding__NA__chr4:75311061..75311078,+	2
protein_coding__NA__chr4:78078321..78078337,+	14
protein_coding__NA__chr4:78740771..78740793,-	1
protein_coding__NA__chr4:84256316..84256343,-	4
protein_coding__NA__chr4:84456991..84457001,+	1
protein_coding__NA__chr4:85419553..85419583,-	2
protein_coding__NA__chr4:8560422..8560467,+	1
protein_coding__NA__chr4:88161455..88161491,-	1
protein_coding__NA__chr4:88452179..88452228,-	1
protein_coding__NA__chr4:90034027..90034028,+	1
protein_coding__NA__chr5:110405752..110405760,+	1
protein_coding__NA__chr5:111333123..111333172,-	2
protein_coding__NA__chr5:113696326..113696329,+	1
protein_coding__NA__chr5:114516264..114516289,-	1
protein_coding__NA__chr5:122759277..122759287,-	3
protein_coding__NA__chr5:131991929..131991932,+	3
protein_coding__NA__chr5:132142900..132142908,-	3
protein_coding__NA__chr5:134181302..134181311,+	2
protein_coding__NA__chr5:137387660..137387665,-	2
protein_coding__NA__chr5:137419599..137419614,+	1
protein_coding__NA__chr5:137667782..137667821,+	4
protein_coding__NA__chr5:137946653..137946680,+	4
protein_coding__NA__chr5:139554524..139554532,+	2
protein_coding__NA__chr5:140165748..140165764,+	1
protein_coding__NA__chr5:140306284..140306304,+	2
protein_coding__NA__chr5:140345655..140345696,+	1
protein_coding__NA__chr5:140430938..140430959,+	2
protein_coding__NA__chr5:140767257..140767303,+	1
protein_coding__NA__chr5:141258787..141258808,-	1
protein_coding__NA__chr5:141337858..141337878,+	2
protein_coding__NA__chr5:141349277..141349294,-	3
protein_coding__NA__chr5:141706003..141706044,-	1
protein_coding__NA__chr5:142815003..142815045,-	2
protein_coding__NA__chr5:143191789..143191799,+	2
protein_coding__NA__chr5:145895663..145895664,-	1
protein_coding__NA__chr5:149718848..149718896,-	2
protein_coding__NA__chr5:150226082..150226085,+	3
protein_coding__NA__chr5:151152090..151152106,-	1
protein_coding__NA__chr5:151812949..151812983,-	1
protein_coding__NA__chr5:154237085..154237108,+	4
protein_coding__NA__chr5:154239044..154239069,-	1
protein_coding__NA__chr5:154393369..154393388,+	1
protein_coding__NA__chr5:156586296..156586306,-	1
protein_coding__NA__chr5:158690058..158690119,+	2
protein_coding__NA__chr5:159772416..159772417,-	1
protein_coding__NA__chr5:160974044..160974078,+	2
protein_coding__NA__chr5:160975957..160975964,-	1
protein_coding__NA__chr5:161274158..161274199,+	1
protein_coding__NA__chr5:169407735..169407779,-	2
protein_coding__NA__chr5:170814107..170814119,+	1
protein_coding__NA__chr5:171212867..171212872,+	3
protein_coding__NA__chr5:172756495..172756524,-	2
protein_coding__NA__chr5:173400396..173400420,+	1
protein_coding__NA__chr5:175461603..175461616,-	1
protein_coding__NA__chr5:175665369..175665392,+	3
protein_coding__NA__chr5:175874625..175874626,+	1
protein_coding__NA__chr5:175969504..175969518,+	3
protein_coding__NA__chr5:176739807..176739824,-	5
protein_coding__NA__chr5:176778867..176778901,-	3
protein_coding__NA__chr5:176806222..176806247,+	1
protein_coding__NA__chr5:176830232..176830245,+	2
protein_coding__NA__chr5:176901444..176901445,-	1
protein_coding__NA__chr5:179061773..179061785,-	3
protein_coding__NA__chr5:179285939..179286003,+	8
protein_coding__NA__chr5:180649472..180649508,+	1
protein_coding__NA__chr5:180675083..180675103,-	2
protein_coding__NA__chr5:22853725..22853751,-	1
protein_coding__NA__chr5:23507692..23507732,+	1
protein_coding__NA__chr5:23951477..23951511,+	2
protein_coding__NA__chr5:27121224..27121251,-	1
protein_coding__NA__chr5:32531628..32531649,+	1
protein_coding__NA__chr5:32689171..32689179,+	1
protein_coding__NA__chr5:33892265..33892322,-	1
protein_coding__NA__chr5:33936250..33936265,+	1
protein_coding__NA__chr5:36071441..36071470,-	1
protein_coding__NA__chr5:36242266..36242278,-	6
protein_coding__NA__chr5:36302202..36302205,-	1
protein_coding__NA__chr5:38608359..38608365,-	4
protein_coding__NA__chr5:41904239..41904274,+	2
protein_coding__NA__chr5:43557855..43557867,-	3
protein_coding__NA__chr5:54523114..54523163,-	4
protein_coding__NA__chr5:6714641..6714687,+	1
protein_coding__NA__chr5:68856015..68856035,+	8
protein_coding__NA__chr5:74907290..74907312,+	1
protein_coding__NA__chr5:76506144..76506180,+	1
protein_coding__NA__chr5:78281888..78281900,-	6
protein_coding__NA__chr5:79866242..79866290,-	3
protein_coding__NA__chr5:81047620..81047644,-	3
protein_coding__NA__chr5:81574411..81574455,-	3
protein_coding__NA__chr5:94620260..94620290,-	2
protein_coding__NA__chr5:95769834..95769846,-	1
protein_coding__NA__chr5:95865490..95865510,+	1
protein_coding__NA__chr5:96211640..96211678,+	2
protein_coding__NA__chr5:9712363..9712368,-	1
protein_coding__NA__chr6:100054658..100054660,+	1
protein_coding__NA__chr6:10633575..10633576,+	1
protein_coding__NA__chr6:107436437..107436464,-	2
protein_coding__NA__chr6:109787186..109787221,-	3
protein_coding__NA__chr6:111137071..111137093,-	6
protein_coding__NA__chr6:119470337..119470357,-	1
protein_coding__NA__chr6:126068773..126068790,+	2
protein_coding__NA__chr6:130334832..130334844,+	1
protein_coding__NA__chr6:131456803..131456885,+	4
protein_coding__NA__chr6:132910879..132910880,-	1
protein_coding__NA__chr6:133135478..133135520,+	4
protein_coding__NA__chr6:13621123..13621135,-	1
protein_coding__NA__chr6:138724651..138724652,+	1
protein_coding__NA__chr6:13924665..13924681,+	4
protein_coding__NA__chr6:149721396..149721412,+	1
protein_coding__NA__chr6:149970151..149970156,-	2
protein_coding__NA__chr6:150039407..150039427,-	3
protein_coding__NA__chr6:153552408..153552450,+	2
protein_coding__NA__chr6:155153783..155153798,+	1
protein_coding__NA__chr6:159290966..159290974,+	7
protein_coding__NA__chr6:160183336..160183360,-	6
protein_coding__NA__chr6:167370665..167370688,-	6
protein_coding__NA__chr6:168482198..168482237,-	1
protein_coding__NA__chr6:17102335..17102357,+	2
protein_coding__NA__chr6:18368899..18368915,+	1
protein_coding__NA__chr6:25882497..25882500,-	3
protein_coding__NA__chr6:26087546..26087556,+	1
protein_coding__NA__chr6:27799334..27799378,-	5
protein_coding__NA__chr6:28192657..28192658,+	1
protein_coding__NA__chr6:28324043..28324063,-	2
protein_coding__NA__chr6:28911528..28911563,+	1
protein_coding__NA__chr6:29013107..29013108,-	1
protein_coding__NA__chr6:30034462..30034480,+	1
protein_coding__NA__chr6:30297309..30297330,+	2
protein_coding__NA__chr6:30655613..30655647,-	2
protein_coding__NA__chr6:30659189..30659190,-	3
protein_coding__NA__chr6:31148496..31148514,-	5
protein_coding__NA__chr6:3118581..3118629,+	6
protein_coding__NA__chr6:31516212..31516224,-	1
protein_coding__NA__chr6:31686356..31686370,+	1
protein_coding__NA__chr6:31938926..31938943,+	2
protein_coding__NA__chr6:32163306..32163320,-	1
protein_coding__NA__chr6:32821749..32821808,-	6
protein_coding__NA__chr6:33285694..33285743,-	1
protein_coding__NA__chr6:33359430..33359467,+	10
protein_coding__NA__chr6:33378133..33378193,+	3
protein_coding__NA__chr6:33664336..33664345,-	1
protein_coding__NA__chr6:35116283..35116297,-	2
protein_coding__NA__chr6:35226680..35226728,+	4
protein_coding__NA__chr6:35696375..35696443,-	1
protein_coding__NA__chr6:35773065..35773074,+	3
protein_coding__NA__chr6:35992639..35992656,-	1
protein_coding__NA__chr6:36683381..36683384,+	1
protein_coding__NA__chr6:37012604..37012641,+	1
protein_coding__NA__chr6:37667050..37667084,-	1
protein_coding__NA__chr6:41065525..41065539,-	1
protein_coding__NA__chr6:41604595..41604636,+	4
protein_coding__NA__chr6:41747909..41747934,+	7
protein_coding__NA__chr6:41754299..41754308,-	3
protein_coding__NA__chr6:42714539..42714563,-	3
protein_coding__NA__chr6:43027534..43027570,-	8
protein_coding__NA__chr6:44240929..44240950,+	1
protein_coding__NA__chr6:49518131..49518142,+	1
protein_coding__NA__chr6:5085814..5085818,+	1
protein_coding__NA__chr6:55039068..55039076,+	1
protein_coding__NA__chr6:56951640..56951641,+	1
protein_coding__NA__chr6:57178996..57179008,+	2
protein_coding__NA__chr6:6321230..6321256,-	3
protein_coding__NA__chr6:656974..656996,-	2
protein_coding__NA__chr6:73935490..73935495,-	1
protein_coding__NA__chr6:74020082..74020106,-	2
protein_coding__NA__chr6:76311223..76311226,+	1
protein_coding__NA__chr6:80713716..80713717,+	1
protein_coding__NA__chr6:84562968..84562984,+	1
protein_coding__NA__chr6:86324802..86324832,-	1
protein_coding__NA__chr6:87862419..87862428,+	1
protein_coding__NA__chr6:88107041..88107042,+	1
protein_coding__NA__chr6:89927407..89927415,-	1
protein_coding__NA__chr7:100181584..100181612,+	2
protein_coding__NA__chr7:100882109..100882110,-	2
protein_coding__NA__chr7:102073522..102073553,+	2
protein_coding__NA__chr7:102158241..102158257,-	2
protein_coding__NA__chr7:102213101..102213102,-	3
protein_coding__NA__chr7:102257202..102257237,-	1
protein_coding__NA__chr7:102790009..102790038,-	1
protein_coding__NA__chr7:103969078..103969132,+	1
protein_coding__NA__chr7:107203890..107203918,+	1
protein_coding__NA__chr7:112120904..112120929,+	2
protein_coding__NA__chr7:1121836..1121861,+	2
protein_coding__NA__chr7:112727832..112727847,-	2
protein_coding__NA__chr7:117118403..117118425,+	1
protein_coding__NA__chr7:123175057..123175088,-	6
protein_coding__NA__chr7:123485281..123485282,+	1
protein_coding__NA__chr7:126893306..126893341,-	3
protein_coding__NA__chr7:127033113..127033133,-	1
protein_coding__NA__chr7:128050362..128050388,-	4
protein_coding__NA__chr7:128784857..128784898,+	4
protein_coding__NA__chr7:130020174..130020177,+	4
protein_coding__NA__chr7:130418923..130418940,-	2
protein_coding__NA__chr7:131242963..131242980,-	1
protein_coding__NA__chr7:135414001..135414008,-	1
protein_coding__NA__chr7:138386089..138386100,-	2
protein_coding__NA__chr7:139763498..139763505,-	2
protein_coding__NA__chr7:14031048..14031063,-	3
protein_coding__NA__chr7:140373790..140373795,-	1
protein_coding__NA__chr7:140390324..140390325,+	1
protein_coding__NA__chr7:140774018..140774073,+	2
protein_coding__NA__chr7:141607589..141607624,+	1
protein_coding__NA__chr7:142920053..142920074,-	1
protein_coding__NA__chr7:142977048..142977056,+	1
protein_coding__NA__chr7:143991326..143991327,-	1
protein_coding__NA__chr7:144533448..144533495,-	6
protein_coding__NA__chr7:145813441..145813469,+	1
protein_coding__NA__chr7:149157928..149158026,-	3
protein_coding__NA__chr7:150419381..150419382,+	2
protein_coding__NA__chr7:150871807..150871839,-	1
protein_coding__NA__chr7:151137913..151137923,-	2
protein_coding__NA__chr7:1546140..1546153,-	2
protein_coding__NA__chr7:155755300..155755307,+	4
protein_coding__NA__chr7:157318516..157318517,+	2
protein_coding__NA__chr7:157406181..157406183,+	2
protein_coding__NA__chr7:158622905..158622919,-	1
protein_coding__NA__chr7:1734015..1734036,-	1
protein_coding__NA__chr7:1878202..1878213,+	3
protein_coding__NA__chr7:19185062..19185088,-	1
protein_coding__NA__chr7:21985792..21985810,-	4
protein_coding__NA__chr7:22672680..22672681,-	1
protein_coding__NA__chr7:22765474..22765482,+	1
protein_coding__NA__chr7:23338342..23338391,+	2
protein_coding__NA__chr7:24805058..24805066,-	2
protein_coding__NA__chr7:25021253..25021268,-	3
protein_coding__NA__chr7:2552138..2552185,+	1
protein_coding__NA__chr7:2719182..2719197,+	1
protein_coding__NA__chr7:27282339..27282350,+	1
protein_coding__NA__chr7:28338762..28338773,+	1
protein_coding__NA__chr7:30029895..30029918,-	1
protein_coding__NA__chr7:30591184..30591221,-	2
protein_coding__NA__chr7:30737592..30737600,+	1
protein_coding__NA__chr7:30739733..30739771,-	1
protein_coding__NA__chr7:30978203..30978206,+	5
protein_coding__NA__chr7:3214291..3214306,-	1
protein_coding__NA__chr7:33765570..33765593,+	4
protein_coding__NA__chr7:33944519..33944533,+	1
protein_coding__NA__chr7:35077624..35077625,-	2
protein_coding__NA__chr7:42277475..42277534,-	2
protein_coding__NA__chr7:43622362..43622363,+	4
protein_coding__NA__chr7:43769395..43769403,-	8
protein_coding__NA__chr7:44163968..44163969,-	2
protein_coding__NA__chr7:44365782..44365793,-	2
protein_coding__NA__chr7:45038892..45038896,+	2
protein_coding__NA__chr7:45151635..45151658,-	1
protein_coding__NA__chr7:45613520..45613523,+	1
protein_coding__NA__chr7:4681877..4681907,+	11
protein_coding__NA__chr7:48075102..48075126,+	4
protein_coding__NA__chr7:5603376..5603397,-	3
protein_coding__NA__chr7:6714569..6714570,+	1
protein_coding__NA__chr7:6865934..6865948,-	7
protein_coding__NA__chr7:72993092..72993125,-	6
protein_coding__NA__chr7:73497347..73497385,+	1
protein_coding__NA__chr7:73613942..73613943,+	1
protein_coding__NA__chr7:75471910..75471930,+	2
protein_coding__NA__chr7:7758241..7758254,-	1
protein_coding__NA__chr7:8473658..8473682,+	2
protein_coding__NA__chr7:855507..855533,+	2
protein_coding__NA__chr7:87256959..87256995,+	1
protein_coding__NA__chr7:89964501..89964507,+	1
protein_coding__NA__chr7:91808810..91808830,-	1
protein_coding__NA__chr7:94023730..94023744,+	1
protein_coding__NA__chr7:96132826..96132835,-	1
protein_coding__NA__chr7:97501888..97501932,-	2
protein_coding__NA__chr7:98468204..98468222,-	2
protein_coding__NA__chr7:98475559..98475572,+	1
protein_coding__NA__chr7:99475363..99475364,-	1
protein_coding__NA__chr8:100906321..100906362,-	1
protein_coding__NA__chr8:101138027..101138046,-	1
protein_coding__NA__chr8:101675561..101675578,-	2
protein_coding__NA__chr8:103136976..103137024,-	1
protein_coding__NA__chr8:103540971..103540992,+	1
protein_coding__NA__chr8:105602960..105602961,+	3
protein_coding__NA__chr8:110098856..110098860,+	1
protein_coding__NA__chr8:11726464..11726475,-	2
protein_coding__NA__chr8:117962398..117962399,+	1
protein_coding__NA__chr8:11832687..11832688,-	1
protein_coding__NA__chr8:12293875..12293876,-	3
protein_coding__NA__chr8:124191186..124191226,+	1
protein_coding__NA__chr8:124287732..124287774,-	1
protein_coding__NA__chr8:124864200..124864207,+	1
protein_coding__NA__chr8:12613578..12613579,-	2
protein_coding__NA__chr8:128960967..128961003,-	1
protein_coding__NA__chr8:130799324..130799352,-	4
protein_coding__NA__chr8:131029364..131029371,-	1
protein_coding__NA__chr8:132054644..132054663,-	2
protein_coding__NA__chr8:141468615..141468634,-	4
protein_coding__NA__chr8:142012301..142012329,-	4
protein_coding__NA__chr8:142127363..142127386,+	1
protein_coding__NA__chr8:142264668..142264669,+	2
protein_coding__NA__chr8:143961223..143961240,-	1
protein_coding__NA__chr8:144635250..144635284,+	1
protein_coding__NA__chr8:144681672..144681673,-	1
protein_coding__NA__chr8:144691898..144691910,-	6
protein_coding__NA__chr8:144790208..144790209,-	1
protein_coding__NA__chr8:144897522..144897584,-	5
protein_coding__NA__chr8:145579146..145579173,-	1
protein_coding__NA__chr8:145583041..145583045,-	2
protein_coding__NA__chr8:145728445..145728463,+	2
protein_coding__NA__chr8:146024250..146024312,+	10
protein_coding__NA__chr8:146127473..146127508,-	2
protein_coding__NA__chr8:16859688..16859715,-	1
protein_coding__NA__chr8:17434191..17434231,+	1
protein_coding__NA__chr8:22298124..22298129,+	2
protein_coding__NA__chr8:22857548..22857583,-	1
protein_coding__NA__chr8:27348282..27348303,+	1
protein_coding__NA__chr8:27472539..27472558,-	3
protein_coding__NA__chr8:28260217..28260234,-	2
protein_coding__NA__chr8:30748117..30748123,-	8
protein_coding__NA__chr8:33342201..33342251,+	5
protein_coding__NA__chr8:33457687..33457698,-	1
protein_coding__NA__chr8:37641654..37641693,+	2
protein_coding__NA__chr8:38088567..38088578,+	2
protein_coding__NA__chr8:38326325..38326336,-	1
protein_coding__NA__chr8:38386212..38386216,-	3
protein_coding__NA__chr8:42643584..42643593,-	1
protein_coding__NA__chr8:42873581..42873604,+	1
protein_coding__NA__chr8:48651517..48651571,-	3
protein_coding__NA__chr8:495412..495443,-	2
protein_coding__NA__chr8:67342372..67342405,+	1
protein_coding__NA__chr8:67526245..67526262,-	2
protein_coding__NA__chr8:67624701..67624730,+	4
protein_coding__NA__chr8:67974630..67974667,+	7
protein_coding__NA__chr8:70983957..70983961,-	1
protein_coding__NA__chr8:72740373..72740399,+	1
protein_coding__NA__chr8:74208021..74208049,-	2
protein_coding__NA__chr8:76320109..76320173,+	2
protein_coding__NA__chr8:77913151..77913186,-	2
protein_coding__NA__chr8:81143455..81143502,-	2
protein_coding__NA__chr8:82755026..82755034,-	2
protein_coding__NA__chr8:86157889..86157892,-	3
protein_coding__NA__chr8:89340172..89340197,-	2
protein_coding__NA__chr8:91015427..91015428,-	1
protein_coding__NA__chr8:95825540..95825549,+	2
protein_coding__NA__chr8:97505746..97505760,+	2
protein_coding__NA__chr9:100174249..100174266,+	4
protein_coding__NA__chr9:100263493..100263529,+	3
protein_coding__NA__chr9:103204597..103204612,+	1
protein_coding__NA__chr9:110252490..110252535,-	7
protein_coding__NA__chr9:114246961..114246984,-	2
protein_coding__NA__chr9:116065838..116065861,-	3
protein_coding__NA__chr9:116102592..116102625,-	3
protein_coding__NA__chr9:117156760..117156761,-	2
protein_coding__NA__chr9:117919906..117919923,+	1
protein_coding__NA__chr9:123985261..123985273,-	2
protein_coding__NA__chr9:125551213..125551215,+	3
protein_coding__NA__chr9:130556883..130556935,+	1
protein_coding__NA__chr9:130966658..130966677,-	4
protein_coding__NA__chr9:131061593..131061595,+	3
protein_coding__NA__chr9:131445629..131445647,+	2
protein_coding__NA__chr9:131534729..131534770,-	4
protein_coding__NA__chr9:132383033..132383038,-	2
protein_coding__NA__chr9:132597035..132597051,+	1
protein_coding__NA__chr9:132598109..132598110,-	1
protein_coding__NA__chr9:132906497..132906519,-	2
protein_coding__NA__chr9:133539896..133539933,+	3
protein_coding__NA__chr9:133769143..133769167,-	3
protein_coding__NA__chr9:135285387..135285427,+	1
protein_coding__NA__chr9:136393739..136393748,-	2
protein_coding__NA__chr9:136451282..136451287,-	1
protein_coding__NA__chr9:138370907..138370924,+	4
protein_coding__NA__chr9:139293658..139293659,-	1
protein_coding__NA__chr9:139377965..139377983,+	7
protein_coding__NA__chr9:139776351..139776419,+	4
protein_coding__NA__chr9:139843995..139844009,+	4
protein_coding__NA__chr9:139922276..139922277,+	4
protein_coding__NA__chr9:140009612..140009649,-	3
protein_coding__NA__chr9:140032787..140032833,+	2
protein_coding__NA__chr9:140121948..140121959,+	3
protein_coding__NA__chr9:140336325..140336336,-	4
protein_coding__NA__chr9:19408936..19408988,+	6
protein_coding__NA__chr9:20658769..20658797,+	1
protein_coding__NA__chr9:27573864..27573867,-	5
protein_coding__NA__chr9:32635558..32635565,-	1
protein_coding__NA__chr9:34127381..34127382,-	1
protein_coding__NA__chr9:34457393..34457404,+	2
protein_coding__NA__chr9:34629035..34629076,-	2
protein_coding__NA__chr9:34664398..34664399,-	2
protein_coding__NA__chr9:35116327..35116343,-	6
protein_coding__NA__chr9:35675828..35675841,-	2
protein_coding__NA__chr9:35792127..35792149,+	1
protein_coding__NA__chr9:37588877..37588900,-	1
protein_coding__NA__chr9:4666715..4666716,-	1
protein_coding__NA__chr9:4742008..4742043,-	1
protein_coding__NA__chr9:5185665..5185675,-	1
protein_coding__NA__chr9:67926563..67926567,+	2
protein_coding__NA__chr9:69381710..69381711,+	3
protein_coding__NA__chr9:70490085..70490118,-	1
protein_coding__NA__chr9:70645994..70646005,+	1
protein_coding__NA__chr9:71939481..71939523,+	2
protein_coding__NA__chr9:80646359..80646391,-	2
protein_coding__NA__chr9:86571864..86571890,-	5
protein_coding__NA__chr9:89763443..89763476,+	5
protein_coding__NA__chr9:90589640..90589688,-	7
protein_coding__NA__chr9:91605755..91605788,+	2
protein_coding__NA__chr9:95947484..95947535,+	1
protein_coding__NA__chr9:98534850..98534858,+	2
protein_coding__NA__chr9:99637863..99637872,-	5
protein_coding__NA__chr9:99801929..99801937,-	1
protein_coding__NA__chrX:100184473..100184487,-	4
protein_coding__NA__chrX:100603958..100603993,-	6
protein_coding__NA__chrX:102983588..102983652,-	1
protein_coding__NA__chrX:106143390..106143417,+	1
protein_coding__NA__chrX:107225630..107225641,-	1
protein_coding__NA__chrX:107975952..107975963,-	1
protein_coding__NA__chrX:111923342..111923381,-	1
protein_coding__NA__chrX:11683860..11683890,-	1
protein_coding__NA__chrX:122318009..122318034,+	1
protein_coding__NA__chrX:123093750..123093793,+	1
protein_coding__NA__chrX:130533753..130533785,-	2
protein_coding__NA__chrX:131261904..131261947,-	1
protein_coding__NA__chrX:133898353..133898373,-	2
protein_coding__NA__chrX:134305201..134305250,-	4
protein_coding__NA__chrX:135338642..135338648,-	1
protein_coding__NA__chrX:136114217..136114227,-	1
protein_coding__NA__chrX:14547414..14547434,+	1
protein_coding__NA__chrX:149861443..149861472,+	2
protein_coding__NA__chrX:150564944..150564982,+	2
protein_coding__NA__chrX:150863541..150863570,+	1
protein_coding__NA__chrX:1511608..1511649,-	4
protein_coding__NA__chrX:152751284..152751285,+	3
protein_coding__NA__chrX:15288267..15288315,-	2
protein_coding__NA__chrX:152954435..152954484,-	1
protein_coding__NA__chrX:153166607..153166637,+	2
protein_coding__NA__chrX:153979787..153979818,-	1
protein_coding__NA__chrX:154062952..154062969,-	1
protein_coding__NA__chrX:154114489..154114502,+	1
protein_coding__NA__chrX:154997448..154997463,+	2
protein_coding__NA__chrX:16185832..16185879,+	1
protein_coding__NA__chrX:19533174..19533192,-	2
protein_coding__NA__chrX:19984758..19984759,-	1
protein_coding__NA__chrX:20285581..20285605,-	4
protein_coding__NA__chrX:26210529..26210555,+	1
protein_coding__NA__chrX:27999554..27999590,-	1
protein_coding__NA__chrX:3189856..3189880,+	2
protein_coding__NA__chrX:35816439..35816440,+	1
protein_coding__NA__chrX:37430757..37430793,+	3
protein_coding__NA__chrX:40036592..40036615,-	2
protein_coding__NA__chrX:47077252..47077275,+	3
protein_coding__NA__chrX:47489680..47489710,-	2
protein_coding__NA__chrX:48534972..48535002,+	6
protein_coding__NA__chrX:48554113..48554136,+	1
protein_coding__NA__chrX:48769201..48769231,-	1
protein_coding__NA__chrX:49020239..49020244,+	3
protein_coding__NA__chrX:49160104..49160105,+	1
protein_coding__NA__chrX:49967388..49967389,+	1
protein_coding__NA__chrX:54385156..54385179,-	6
protein_coding__NA__chrX:55291304..55291337,-	1
protein_coding__NA__chrX:55515664..55515683,-	3
protein_coding__NA__chrX:57164103..57164133,-	1
protein_coding__NA__chrX:57618151..57618181,+	4
protein_coding__NA__chrX:57937160..57937166,-	3
protein_coding__NA__chrX:64708655..64708675,+	2
protein_coding__NA__chrX:67718181..67718228,+	2
protein_coding__NA__chrX:67867488..67867510,+	2
protein_coding__NA__chrX:69397315..69397351,+	1
protein_coding__NA__chrX:69502022..69502067,+	1
protein_coding__NA__chrX:71401144..71401175,+	9
protein_coding__NA__chrX:74376566..74376590,-	4
protein_coding__NA__chrX:74743451..74743487,-	1
protein_coding__NA__chrX:77320654..77320686,+	6
protein_coding__NA__chrX:77914811..77914857,-	1
protein_coding__NA__chrX:78623145..78623149,-	1
protein_coding__NA__chrX:7895775..7895784,-	9
protein_coding__NA__chrX:79590898..79590917,+	4
protein_coding__NA__chrX:83442898..83442909,-	1
protein_coding__NA__chrX:8433394..8433418,+	1
protein_coding__NA__chrX:84364308..84364345,-	2
protein_coding__NA__chrX:8769395..8769430,-	1
protein_coding__NA__chrX:9132664..9132675,-	2
protein_coding__NA__chrY:15815399..15815441,+	1
protein_coding__NA__chrY:2803175..2803241,+	2
protein_coding__p10@A2M__chr12:9268819..9268829,-	1
protein_coding__p10@ABCG2__chr4:89152564..89152601,-	1
protein_coding__p10@ANKS1B__chr12:100378392..100378445,-	2
protein_coding__p10@APBB3__chr5:139973329..139973338,-	1
protein_coding__p10@CANX__chr5:179105615..179105666,+	5
protein_coding__p10@CPNE4__chr3:132004251..132004258,-	1
protein_coding__p10@CTDNEP1__chr17:7155802..7155821,-	4
protein_coding__p10@CTNND1__chr11:57520737..57520776,+	1
protein_coding__p10@GDA__chr9:74729520..74729525,+	2
protein_coding__p10@GFRA1__chr10:118033119..118033132,-	1
protein_coding__p10@GNAI1__chr7:79763304..79763315,+	1
protein_coding__p10@GNG4__chr1:235814048..235814067,-	1
protein_coding__p10@GRAMD3__chr5:125695805..125695848,+	1
protein_coding__p10@HIST1H3A,p10@HIST1H3B,p10@HIST1H3C,p10@HIST1H3D,p10@HIST1H3E,p10@HIST1H3F,p10@HIST1H3G,p10@HIST1H3I,p10@HIST1H3J,p11@HIST1H3H__chr6:26020672..26020689,+	3
protein_coding__p10@HIST1H4C,p10@HIST1H4F,p9@HIST1H4A,p9@HIST1H4B,p9@HIST1H4D,p9@HIST1H4E,p9@HIST1H4H,p9@HIST1H4I,p9@HIST1H4J,p9@HIST1H4K,p9@HIST1H4L,p9@HIST2H4A,p9@HIST2H4B,p9@HIST4H4__chr6:27791862..27791877,+	5
protein_coding__p10@KEAP1__chr19:10614386..10614413,-	3
protein_coding__p10@LAGE3__chrX:153707592..153707630,-	4
protein_coding__p10@MRAS__chr3:138066541..138066580,+	4
protein_coding__p10@MTCP1__chrX:154376044..154376055,-	3
protein_coding__p10@OBSL1__chr2:220436785..220436803,-	5
protein_coding__p10@PHKA2__chrX:19002696..19002708,-	7
protein_coding__p10@QRICH1__chr3:49131788..49131812,-	9
protein_coding__p10@RXFP1__chr4:159236462..159236471,+	3
protein_coding__p10@SNTG1__chr8:50822344..50822366,+	1
protein_coding__p10@SPATS2L__chr2:201170596..201170619,+	1
protein_coding__p10@TMEM178__chr2:39892091..39892110,+	1
protein_coding__p10@TRIM13__chr13:50570019..50570028,+	1
protein_coding__p10@UTRN__chr6:144606817..144606833,+	1
protein_coding__p10@ZNF391__chr6:27342388..27342399,+	1
protein_coding__p10@ZNF423__chr16:49891694..49891706,-	3
protein_coding__p11@ABHD16A,p1@LY6G6E__chr6:31681839..31681850,-	2
protein_coding__p11@ADD3__chr10:111756104..111756149,+	4
protein_coding__p11@AIM1__chr6:106959718..106959736,+	4
protein_coding__p11@CD276__chr15:73976279..73976296,+	2
protein_coding__p11@CECR1__chr22:17702729..17702739,-	1
protein_coding__p11@CLDN12__chr7:90012986..90012996,+	1
protein_coding__p11@COL4A2__chr13:110958124..110958146,+	1
protein_coding__p11@COL9A3__chr20:61447559..61447570,+	2
protein_coding__p11@CYB5R3__chr22:43045588..43045613,-	3
protein_coding__p11@FAM13C__chr10:61122934..61122940,-	1
protein_coding__p11@GREB1__chr2:11674213..11674225,+	1
protein_coding__p11@HIST1H3A,p11@HIST1H3B,p11@HIST1H3C,p11@HIST1H3D,p11@HIST1H3E,p11@HIST1H3F,p11@HIST1H3G,p11@HIST1H3I,p11@HIST1H3J,p12@HIST1H3H__chr6:26225354..26225378,+	1
protein_coding__p11@HOPX__chr4:57547870..57547873,-	1
protein_coding__p11@IL16__chr15:81451911..81451917,+	1
protein_coding__p11@ITPR3__chr6:33588107..33588118,+	2
protein_coding__p11@KIAA1984__chr9:139690784..139690806,+	2
protein_coding__p11@LOXL2__chr8:23282820..23282846,-	1
protein_coding__p11@MARS__chr12:57869258..57869278,+	1
protein_coding__p11@MME__chr3:154741971..154742004,+	2
protein_coding__p11@NOS3__chr7:150688093..150688106,+	5
protein_coding__p11@PPP2R2C__chr4:6565347..6565371,-	2
protein_coding__p11@STAMBPL1__chr10:90639684..90639693,+	1
protein_coding__p11@TFAP2A__chr6:10419884..10419898,-	1
protein_coding__p11@TGFBR3__chr1:92371839..92371867,-	3
protein_coding__p11@TTC39C__chr18:21572789..21572809,+	3
protein_coding__p12@AADAT__chr4:171012844..171012850,-	1
protein_coding__p12@AIM2__chr1:159116897..159116903,-	1
protein_coding__p12@AMPD3__chr11:10329796..10329817,+	3
protein_coding__p12@CD36__chr7:79998864..79998896,+	1
protein_coding__p12@CHD2__chr15:93426514..93426562,+	4
protein_coding__p12@CRYAB__chr11:111794453..111794471,-	1
protein_coding__p12@CTNND2__chr5:11904152..11904166,-	1
protein_coding__p12@FARP1__chr13:98794810..98794826,+	5
protein_coding__p12@GNLY__chr2:85912270..85912280,+	1
protein_coding__p12@KRT23__chr17:39093879..39093888,-	5
protein_coding__p12@MLIP__chr6:53794788..53794806,+	1
protein_coding__p12@MUC7__chr4:71296204..71296214,+	1
protein_coding__p12@PDE1A__chr2:183387791..183387813,-	1
protein_coding__p12@RAB17__chr2:238510264..238510281,-	2
protein_coding__p12@SEPP1__chr5:42887509..42887533,-	1
protein_coding__p12@SPTSSB__chr3:161090734..161090895,-	1
protein_coding__p13@AKT3__chr1:244014368..244014386,-	3
protein_coding__p13@C6orf105__chr6:11807277..11807292,-	2
protein_coding__p13@CTSD__chr11:1785199..1785212,-	7
protein_coding__p13@DNPEP__chr2:220264723..220264734,-	1
protein_coding__p13@FOXA1__chr14:38069212..38069253,-	1
protein_coding__p13@JOSD1__chr22:39097527..39097568,-	3
protein_coding__p13@LIMD1__chr3:45596863..45596884,+	2
protein_coding__p13@MACF1__chr1:39547001..39547040,+	3
protein_coding__p13@MXRA8__chr1:1297175..1297180,-	1
protein_coding__p13@OCIAD1__chr4:48807155..48807187,+	4
protein_coding__p13@PDP1__chr8:94870010..94870025,+	5
protein_coding__p13@PRSS23__chr11:86502085..86502118,+	2
protein_coding__p13@RGMB__chr5:98104312..98104343,+	2
protein_coding__p13@RHOBTB2__chr8:22844913..22844935,+	4
protein_coding__p13@TPM4__chr19:16177826..16177832,+	2
protein_coding__p13@UBA5__chr3:132373268..132373278,+	4
protein_coding__p14@ACPL2__chr3:140947563..140947577,+	1
protein_coding__p14@BOC__chr3:112929769..112929802,+	1
protein_coding__p14@C11orf21__chr11:2324272..2324287,-	1
protein_coding__p14@CYB5R2__chr11:7698474..7698479,-	2
protein_coding__p14@DAXX__chr6:33297046..33297063,-	1
protein_coding__p14@GCNT2__chr6:10492454..10492461,+	3
protein_coding__p14@GORASP2__chr2:171784953..171784970,+	3
protein_coding__p14@GRAMD1A__chr19:35485682..35485693,+	1
protein_coding__p14@HNRNPUL1__chr19:41768412..41768437,+	5
protein_coding__p14@PIAS1__chr15:68346633..68346644,+	4
protein_coding__p14@PRCP__chr11:82681723..82681765,-	2
protein_coding__p14@PTRF__chr17:40575314..40575340,-	6
protein_coding__p14@SIGLEC10__chr19:51921094..51921112,-	2
protein_coding__p15@ADAMTS5__chr21:28338316..28338333,-	1
protein_coding__p15@CSNK1E__chr22:38794490..38794498,-	4
protein_coding__p15@DAG1__chr3:49506374..49506387,+	1
protein_coding__p15@GNB2__chr7:100271099..100271153,+	6
protein_coding__p15@ITGA6__chr2:173292059..173292069,+	2
protein_coding__p15@TRIO__chr5:14143964..14143975,+	1
protein_coding__p16@C14orf43__chr14:74256981..74256994,-	3
protein_coding__p16@GALNT2__chr1:230193521..230193545,+	2
protein_coding__p16@PSAP__chr10:73611070..73611078,-	6
protein_coding__p16@SATB2__chr2:200335983..200335994,-	1
protein_coding__p16@SOCS2__chr12:93963622..93963628,+	3
protein_coding__p16@SYBU__chr8:110704014..110704028,-	3
protein_coding__p16@TFPI__chr2:188430478..188430496,-	2
protein_coding__p16@WNT5A__chr3:55523966..55523979,-	2
protein_coding__p17@ABP1__chr7:150521691..150521701,+	2
protein_coding__p17@BAZ2A__chr12:57030619..57030641,-	1
protein_coding__p17@GSN__chr9:123970052..123970086,+	3
protein_coding__p17@KIAA1456__chr8:12803146..12803155,+	1
protein_coding__p17@NFIA__chr1:61330997..61331017,+	4
protein_coding__p17@PTMS__chr12:6874654..6874678,+	5
protein_coding__p17@QARS__chr3:49142525..49142537,-	3
protein_coding__p18@ANPEP__chr15:90358564..90358583,-	2
protein_coding__p18@CRIP2__chr14:105939276..105939291,+	1
protein_coding__p18@FRMPD2__chr10:49482927..49482956,-	2
protein_coding__p18@HS6ST2__chrX:132095392..132095403,-	1
protein_coding__p18@KCNQ5__chr6:73331565..73331578,+	3
protein_coding__p18@NRG1__chr8:31496771..31496795,+	1
protein_coding__p18@PELI2__chr14:56584414..56584464,+	1
protein_coding__p18@RALYL__chr8:85095013..85095031,+	1
protein_coding__p18@VAMP2__chr17:8066881..8066902,-	3
protein_coding__p19@AFF3__chr2:100759236..100759245,-	1
protein_coding__p19@APLP2__chr11:129939766..129939774,+	6
protein_coding__p19@CDYL__chr6:4706368..4706375,+	2
protein_coding__p19@NBL1__chr1:19967014..19967020,+	2
protein_coding__p19@PDE4D__chr5:59817936..59817963,-	4
protein_coding__p19@SLC38A1__chr12:46663812..46663851,-	4
protein_coding__p19@TRHDE__chr12:72481040..72481051,+	1
protein_coding__p1@AACS__chr12:125549973..125549995,+	6
protein_coding__p1@AADACL3__chr1:12776111..12776121,+	1
protein_coding__p1@AARS2__chr6:44281043..44281091,-	4
protein_coding__p1@AARSD1__chr17:41116454..41116497,-	2
protein_coding__p1@AASS__chr7:121784285..121784350,-	3
protein_coding__p1@AATF__chr17:35306233..35306325,+	11
protein_coding__p1@AB528920__chr2:42991257..42991280,-	1
protein_coding__p1@ABAT__chr16:8768462..8768484,+	3
protein_coding__p1@ABCA13__chr7:48211048..48211063,+	2
protein_coding__p1@ABCA3__chr16:2390704..2390762,-	3
protein_coding__p1@ABCA4__chr1:94586651..94586733,-	1
protein_coding__p1@ABCA5__chr17:67323232..67323299,-	4
protein_coding__p1@ABCA6__chr17:67138020..67138062,-	2
protein_coding__p1@ABCA7__chr19:1040096..1040161,+	2
protein_coding__p1@ABCA8__chr17:66951474..66951550,-	2
protein_coding__p1@ABCA9__chr17:67057061..67057094,-	1
protein_coding__p1@ABCB10__chr1:229694406..229694477,-	5
protein_coding__p1@ABCB11__chr2:169887827..169887839,-	1
protein_coding__p1@ABCB6__chr2:220083671..220083685,-	6
protein_coding__p1@ABCB8__chr7:150725523..150725553,+	5
protein_coding__p1@ABCC10__chr6:43395272..43395323,+	4
protein_coding__p1@ABCC1__chr16:16043454..16043502,+	3
protein_coding__p1@ABCC2__chr10:101542462..101542535,+	2
protein_coding__p1@ABCC4__chr13:95953664..95953740,-	6
protein_coding__p1@ABCC5__chr3:183735660..183735727,-	1
protein_coding__p1@ABCC8__chr11:17498348..17498431,-	2
protein_coding__p1@ABCD2__chr12:40013582..40013635,-	3
protein_coding__p1@ABCD3__chr1:94883931..94883980,+	7
protein_coding__p1@ABCF1__chr6:30539204..30539255,+	13
protein_coding__p1@ABCF2__chr7:150924271..150924332,-	2
protein_coding__p1@ABCF3__chr3:183903943..183903996,+	6
protein_coding__p1@ABCG4__chr11:119019738..119019769,+	2
protein_coding__p1@ABHD10__chr3:111697843..111697908,+	2
protein_coding__p1@ABHD11__chr7:73153122..73153148,-	6
protein_coding__p1@ABHD12B__chr14:51338816..51338857,+	2
protein_coding__p1@ABHD12__chr20:25371412..25371507,-	3
protein_coding__p1@ABHD14A-ACY1,p1@ABHD14B,p1@PCBP4__chr3:52008016..52008071,-	6
protein_coding__p1@ABHD14A__chr3:52009067..52009102,+	1
protein_coding__p1@ABHD16A__chr6:31671058..31671142,-	6
protein_coding__p1@ABHD1__chr2:27346666..27346722,+	4
protein_coding__p1@ABLIM2__chr4:8160512..8160582,-	5
protein_coding__p1@ABLIM3__chr5:148521047..148521076,+	7
protein_coding__p1@ABT1__chr6:26597155..26597213,+	5
protein_coding__p1@ABTB1__chr3:127391769..127391861,+	6
protein_coding__p1@ABTB2__chr11:34379546..34379563,-	2
protein_coding__p1@ACAA1__chr3:38178534..38178632,-	4
protein_coding__p1@ACAD9__chr3:128598433..128598511,+	2
protein_coding__p1@ACADS__chr12:121163602..121163682,+	7
protein_coding__p1@ACAN__chr15:89346657..89346673,+	1
protein_coding__p1@ACAP1__chr17:7239821..7239902,+	3
protein_coding__p1@ACBD3__chr1:226374373..226374464,-	8
protein_coding__p1@ACBD7__chr10:15130767..15130782,-	2
protein_coding__p1@ACCN2__chr12:50451363..50451429,+	6
protein_coding__p1@ACCN4__chr2:220379118..220379131,+	4
protein_coding__p1@ACE__chr17:61554413..61554430,+	4
protein_coding__p1@ACER3__chr11:76571935..76571991,+	2
protein_coding__p1@ACO1__chr9:32384617..32384709,+	7
protein_coding__p1@ACOT12__chr5:80689945..80689958,-	3
protein_coding__p1@ACOT1__chr14:74003840..74003852,+	2
protein_coding__p1@ACOXL__chr2:111490161..111490216,+	4
protein_coding__p1@ACPP__chr3:132036243..132036268,+	4
protein_coding__p1@ACRBP__chr12:6756562..6756607,-	5
protein_coding__p1@ACSL3__chr2:223725723..223725765,+	3
protein_coding__p1@ACSM5__chr16:20420849..20420867,+	2
protein_coding__p1@ACSS1__chr20:25038752..25038785,-	5
protein_coding__p1@ACTA1__chr1:229569834..229569849,-	2
protein_coding__p1@ACTC1__chr15:35087742..35087757,-	1
protein_coding__p1@ACTL6A__chr3:179280702..179280769,+	3
protein_coding__p1@ACTL6B__chr7:100253993..100254078,-	4
protein_coding__p1@ACTL7A__chr9:111624535..111624567,+	2
protein_coding__p1@ACTL8__chr1:18081804..18081883,+	5
protein_coding__p1@ACTL9__chr19:8809139..8809158,-	1
protein_coding__p1@ACTN2__chr1:236849791..236849806,+	6
protein_coding__p1@ACTN4__chr19:39138271..39138305,+	4
protein_coding__p1@ACTR10__chr14:58666824..58666902,+	6
protein_coding__p1@ACTR1A__chr10:104262460..104262489,-	2
protein_coding__p1@ACTR3B__chr7:152456829..152456900,+	8
protein_coding__p1@ACTR5__chr20:37377090..37377126,+	5
protein_coding__p1@ACTR6__chr12:100594557..100594634,+	3
protein_coding__p1@ACTR8__chr3:53916169..53916187,-	3
protein_coding__p1@ACVR1B__chr12:52345448..52345532,+	3
protein_coding__p1@ACVR1C__chr2:158485364..158485385,-	5
protein_coding__p1@ACVR2A__chr2:148602058..148602150,+	10
protein_coding__p1@ACVRL1__chr12:52300721..52300741,+	1
protein_coding__p1@ACY3__chr11:67418152..67418213,-	3
protein_coding__p1@ADAD2__chr16:84224794..84224831,+	1
protein_coding__p1@ADAM11__chr17:42836329..42836389,+	2
protein_coding__p1@ADAM19__chr5:157002775..157002790,-	3
protein_coding__p1@ADAM22__chr7:87563557..87563641,+	8
protein_coding__p1@ADAM23__chr2:207308220..207308267,+	3
protein_coding__p1@ADAM28__chr8:24151557..24151590,+	4
protein_coding__p1@ADAM33__chr20:3662666..3662699,-	2
protein_coding__p1@ADAM8__chr10:135090360..135090384,-	3
protein_coding__p1@ADAMTS10__chr19:8675559..8675612,-	4
protein_coding__p1@ADAMTS14__chr10:72432217..72432299,+	1
protein_coding__p1@ADAMTS15__chr11:130318529..130318547,+	3
protein_coding__p1@ADAMTS1__chr21:28217721..28217735,-	4
protein_coding__p1@ADAMTS20__chr12:43946001..43946016,-	1
protein_coding__p1@ADAMTS2__chr5:178772424..178772486,-	1
protein_coding__p1@ADAMTS4__chr1:161168834..161168851,-	1
protein_coding__p1@ADAMTS9__chr3:64673668..64673684,-	1
protein_coding__p1@ADAMTSL1__chr9:18474125..18474160,+	1
protein_coding__p1@ADAMTSL3__chr15:84322865..84322888,+	5
protein_coding__p1@ADAMTSL4__chr1:150521876..150521901,+	4
protein_coding__p1@ADAT1__chr16:75657147..75657199,-	4
protein_coding__p1@ADAT3,p1@SCAMP4__chr19:1905365..1905411,+	2
protein_coding__p1@ADCK1__chr14:78266436..78266487,+	8
protein_coding__p1@ADCK2__chr7:140372703..140372772,+	4
protein_coding__p1@ADCY10__chr1:167883353..167883377,-	2
protein_coding__p1@ADCY2__chr5:7396141..7396324,+	1
protein_coding__p1@ADCY3__chr2:25143048..25143140,-	4
protein_coding__p1@ADCY5__chr3:123168551..123168642,-	1
protein_coding__p1@ADCY9__chr16:4166405..4166470,-	2
protein_coding__p1@ADD1__chr4:2845547..2845654,+	2
protein_coding__p1@ADH1B__chr4:100242549..100242564,-	2
protein_coding__p1@ADH6__chr4:100140393..100140409,-	2
protein_coding__p1@ADIG__chr20:37209820..37209846,+	2
protein_coding__p1@ADM2__chr22:50919944..50919990,+	6
protein_coding__p1@ADPRHL1__chr13:114107795..114107810,-	1
protein_coding__p1@ADPRHL2__chr1:36554470..36554519,+	9
protein_coding__p1@ADRA1D__chr20:4229843..4229952,-	2
protein_coding__p1@ADRA2A__chr10:112836779..112836797,+	2
protein_coding__p1@ADRB1__chr10:115803618..115803641,+	3
protein_coding__p1@ADRB2__chr5:148206163..148206201,+	2
protein_coding__p1@ADRBK1__chr11:67033909..67033950,+	2
protein_coding__p1@ADSSL1__chr14:105190558..105190573,+	3
protein_coding__p1@AEBP1__chr7:44143925..44143970,+	3
protein_coding__p1@AFAP1L1__chr5:148651409..148651467,+	3
protein_coding__p1@AFF1__chr4:87856129..87856186,+	7
protein_coding__p1@AFG3L2__chr18:12377199..12377263,-	7
protein_coding__p1@AGAP1__chr2:236402669..236402788,+	4
protein_coding__p1@AGAP2__chr12:58135903..58135974,-	2
protein_coding__p1@AGBL2__chr11:47736896..47736957,-	6
protein_coding__p1@AGBL3__chr7:134671234..134671324,+	1
protein_coding__p1@AGBL4__chr1:50489547..50489616,-	3
protein_coding__p1@AGFG1__chr2:228336849..228336904,+	2
protein_coding__p1@AGFG2__chr7:100136811..100136879,+	2
protein_coding__p1@AGGF1__chr5:76326187..76326300,+	8
protein_coding__p1@AGL__chr1:100315613..100315691,+	9
protein_coding__p1@AGMAT__chr1:15911510..15911579,-	7
protein_coding__p1@AGMO__chr7:15601595..15601657,-	2
protein_coding__p1@AGPAT2__chr9:139581876..139581935,-	6
protein_coding__p1@AGPAT3__chr21:45285082..45285117,+	3
protein_coding__p1@AGPAT4__chr6:161695074..161695112,-	3
protein_coding__p1@AGPHD1__chr15:78799895..78799936,+	2
protein_coding__p1@AGR3__chr7:16921601..16921614,-	1
protein_coding__p1@AGRN__chr1:955448..955508,+	3
protein_coding__p1@AGT__chr1:230849858..230849875,-	4
protein_coding__p1@AGTPBP1__chr9:88356789..88356903,-	6
protein_coding__p1@AGTRAP__chr1:11796177..11796241,+	6
protein_coding__p1@AGXT2__chr5:35048047..35048059,-	2
protein_coding__p1@AGXT2L1__chr4:109684198..109684217,-	3
protein_coding__p1@AGXT2L2__chr5:177659761..177659832,-	7
protein_coding__p1@AHCYL1__chr1:110527378..110527471,+	6
protein_coding__p1@AHCYL2__chr7:128864848..128864913,+	6
protein_coding__p1@AHSA2__chr2:61404545..61404621,+	8
protein_coding__p1@AHSG__chr3:186330841..186330863,+	3
protein_coding__p1@AIF1__chr6:31582990..31583096,+	2
protein_coding__p1@AIF1L__chr9:133971909..133971927,+	3
protein_coding__p1@AIM1L__chr1:26680570..26680632,-	2
protein_coding__p1@AIP__chr11:67250490..67250527,+	4
protein_coding__p1@AK095945__chr1:245134273..245134315,-	1
protein_coding__p1@AK127041__chr17:66539483..66539491,+	2
protein_coding__p1@AK5__chr1:77747656..77747766,+	3
protein_coding__p1@AK7__chr14:96858454..96858492,+	3
protein_coding__p1@AKAP11__chr13:42846272..42846334,+	8
protein_coding__p1@AKAP13__chr15:85923797..85923844,+	10
protein_coding__p1@AKAP17A__chrX:1710484..1710537,+	9
protein_coding__p1@AKAP5__chr14:64932210..64932226,+	2
protein_coding__p1@AKAP6__chr14:32798462..32798539,+	1
protein_coding__p1@AKAP9__chr7:91570165..91570197,+	5
protein_coding__p1@AKIRIN1__chr1:39456911..39456986,+	4
protein_coding__p1@AKIRIN2__chr6:88411939..88412012,-	5
protein_coding__p1@AKNAD1,p1@CLCC1__chr1:109506036..109506129,-	3
protein_coding__p1@AKR1A1__chr1:46016465..46016544,+	11
protein_coding__p1@AKR1B10__chr7:134212312..134212329,+	3
protein_coding__p1@AKR1B15__chr7:134233840..134233871,+	4
protein_coding__p1@AKR1C4__chr10:5238793..5238807,+	1
protein_coding__p1@AKT1__chr14:105262055..105262107,-	3
protein_coding__p1@ALAD__chr9:116163529..116163596,-	8
protein_coding__p1@ALAS2__chrX:55057403..55057416,-	2
protein_coding__p1@ALCAM__chr3:105085734..105085760,+	6
protein_coding__p1@ALDH18A1__chr10:97416400..97416512,-	3
protein_coding__p1@ALDH1B1__chr9:38392691..38392779,+	4
protein_coding__p1@ALDH2__chr12:112204714..112204781,+	3
protein_coding__p1@ALDH7A1__chr5:125930877..125930919,-	6
protein_coding__p1@ALDOC__chr17:26903900..26903933,-	5
protein_coding__p1@ALG6__chr1:63833290..63833338,+	2
protein_coding__p1@ALG9__chr11:111742254..111742290,-	1
protein_coding__p1@ALKBH8__chr11:107436443..107436472,-	2
protein_coding__p1@ALK__chr2:30144445..30144457,-	3
protein_coding__p1@ALOX12B__chr17:7991027..7991040,-	1
protein_coding__p1@ALOX15B__chr17:7942368..7942385,+	1
protein_coding__p1@ALOX5AP__chr13:31309660..31309726,+	2
protein_coding__p1@ALOX5__chr10:45869652..45869680,+	5
protein_coding__p1@ALPL__chr1:21835908..21835926,+	3
protein_coding__p1@ALPPL2__chr2:233271546..233271559,+	2
protein_coding__p1@ALS2__chr2:202645612..202645693,-	5
protein_coding__p1@ALS2CL__chr3:46735155..46735208,-	4
protein_coding__p1@ALS2CR11__chr2:202483867..202483908,-	1
protein_coding__p1@ALS2CR12__chr2:202222054..202222084,-	5
protein_coding__p1@ALS2CR8__chr2:203776982..203777014,+	1
protein_coding__p1@ALX4__chr11:44331576..44331650,-	1
protein_coding__p1@AMBP__chr9:116840569..116840588,-	3
protein_coding__p1@AMBRA1__chr11:46615557..46615608,-	3
protein_coding__p1@AMD1__chr6:111195979..111195994,+	4
protein_coding__p1@AMDHD2__chr16:2570340..2570423,+	8
protein_coding__p1@AMFR__chr16:56459354..56459471,-	7
protein_coding__p1@AMIGO1__chr1:110052302..110052380,-	7
protein_coding__p1@AMIGO3,p1@GMPPB__chr3:49761337..49761421,-	5
protein_coding__p1@AMN__chr14:103388976..103389025,+	6
protein_coding__p1@AMOT__chrX:112084045..112084071,-	3
protein_coding__p1@AMPD1__chr1:115238154..115238174,-	1
protein_coding__p1@AMPH__chr7:38670957..38671039,-	3
protein_coding__p1@ANAPC16__chr10:73975742..73975830,+	5
protein_coding__p1@ANAPC4__chr4:25378826..25378906,+	9
protein_coding__p1@ANAPC7__chr12:110841462..110841540,-	1
protein_coding__p1@ANG,p1@RNASE4__chr14:21152706..21152783,+	2
protein_coding__p1@ANGPT2__chr8:6420759..6420775,-	1
protein_coding__p1@ANGPT4__chr20:896975..896978,-	2
protein_coding__p1@ANGPTL3__chr1:63063181..63063198,+	1
protein_coding__p1@ANGPTL7__chr1:11249404..11249419,+	1
protein_coding__p1@ANK2__chr4:113739244..113739320,+	3
protein_coding__p1@ANKDD1A__chr15:65204075..65204119,+	4
protein_coding__p1@ANKFY1__chr17:4167244..4167281,-	3
protein_coding__p1@ANKK1__chr11:113258495..113258506,+	1
protein_coding__p1@ANKLE2__chr12:133338379..133338425,-	2
protein_coding__p1@ANKRD10__chr13:111567353..111567432,-	6
protein_coding__p1@ANKRD18B__chr9:33524240..33524258,+	2
protein_coding__p1@ANKRD1__chr10:92680836..92680853,-	1
protein_coding__p1@ANKRD22__chr10:90611566..90611608,-	6
protein_coding__p1@ANKRD23__chr2:97523664..97523706,-	1
protein_coding__p1@ANKRD26__chr10:27389392..27389436,-	2
protein_coding__p1@ANKRD29__chr18:21242833..21242888,-	2
protein_coding__p1@ANKRD2__chr10:99332529..99332543,+	2
protein_coding__p1@ANKRD31__chr5:74532696..74532720,-	2
protein_coding__p1@ANKRD33__chr12:52281872..52281902,+	3
protein_coding__p1@ANKRD34C__chr15:79575073..79575138,+	1
protein_coding__p1@ANKRD36C,p1@ANKRD36__chr2:97779338..97779397,+	2
protein_coding__p1@ANKRD39__chr2:97523721..97523790,-	3
protein_coding__p1@ANKRD40__chr17:48785216..48785291,-	2
protein_coding__p1@ANKRD45__chr1:173638976..173639007,-	3
protein_coding__p1@ANKRD46__chr8:101571964..101572017,-	6
protein_coding__p1@ANKRD50__chr4:125633876..125633897,-	7
protein_coding__p1@ANKRD52__chr12:56652111..56652183,-	2
protein_coding__p1@ANKRD65__chr1:1356628..1356678,-	4
protein_coding__p1@ANKRD6__chr6:90142884..90142936,+	5
protein_coding__p1@ANKS1A__chr6:34857019..34857117,+	8
protein_coding__p1@ANKS4B__chr16:21244993..21245042,+	3
protein_coding__p1@ANKUB1__chr3:149686231..149686307,-	1
protein_coding__p1@ANO1__chr11:69924397..69924449,+	2
protein_coding__p1@ANO5__chr11:22214569..22214642,+	2
protein_coding__p1@ANO9__chr11:441964..442029,-	5
protein_coding__p1@ANP32A__chr15:69113218..69113250,-	2
protein_coding__p1@ANP32B__chr9:100745615..100745648,+	3
protein_coding__p1@ANTXR1__chr2:69240302..69240332,+	1
protein_coding__p1@ANXA5__chr4:122618095..122618161,-	3
protein_coding__p1@ANXA6__chr5:150537279..150537378,-	4
protein_coding__p1@ANXA7__chr10:75173785..75173844,-	7
protein_coding__p1@ANXA8L2__chr10:47746929..47746964,+	1
protein_coding__p1@AP1G2__chr14:24036943..24037025,-	6
protein_coding__p1@AP1M1__chr19:16308711..16308786,+	11
protein_coding__p1@AP1M2__chr19:10697917..10697993,-	3
protein_coding__p1@AP1S1__chr7:100797726..100797779,+	6
protein_coding__p1@AP1S2__chrX:15872914..15872980,-	6
protein_coding__p1@AP2A1__chr19:50270219..50270319,+	6
protein_coding__p1@AP2M1__chr3:183892635..183892706,+	5
protein_coding__p1@AP3B1__chr5:77590480..77590557,-	10
protein_coding__p1@AP3S2,p1@C15orf38-AP3S2__chr15:90437195..90437261,-	14
protein_coding__p1@AP4E1__chr15:51200871..51200932,+	12
protein_coding__p1@APCDD1__chr18:10454594..10454645,+	2
protein_coding__p1@APEX2__chrX:55026763..55026831,+	3
protein_coding__p1@API5__chr11:43333513..43333608,+	3
protein_coding__p1@APLN__chrX:128788923..128788942,-	2
protein_coding__p1@APLNR__chr11:57004658..57004739,-	1
protein_coding__p1@APOA1BP__chr1:156561533..156561613,+	5
protein_coding__p1@APOA1__chr11:116708330..116708347,-	1
protein_coding__p1@APOA2__chr1:161193408..161193424,-	3
protein_coding__p1@APOB__chr2:21266935..21266951,-	2
protein_coding__p1@APOBEC1__chr12:7818474..7818487,-	1
protein_coding__p1@APOBEC3B,p1@APOBEC3D__chr22:39378375..39378428,+	7
protein_coding__p1@APOBEC3C__chr22:39410254..39410273,+	5
protein_coding__p1@APOBEC3F__chr22:39436868..39436890,+	4
protein_coding__p1@APOBEC4__chr1:183622442..183622457,-	2
protein_coding__p1@APOC1__chr19:45417574..45417589,+	1
protein_coding__p1@APOC4__chr19:45445491..45445511,+	3
protein_coding__p1@APOE__chr19:45409042..45409061,+	3
protein_coding__p1@APOF__chr12:56756553..56756620,-	1
protein_coding__p1@APOOL__chrX:84258868..84258915,+	4
protein_coding__p1@APPL1__chr3:57261743..57261824,+	4
protein_coding__p1@APRT__chr16:88878309..88878362,-	7
protein_coding__p1@AQP10__chr1:154293552..154293576,+	4
protein_coding__p1@AQP3__chr9:33447584..33447600,-	3
protein_coding__p1@AQP5__chr12:50355647..50355661,+	1
protein_coding__p1@AQPEP__chr5:115298165..115298178,+	3
protein_coding__p1@ARAF__chrX:47420578..47420613,+	2
protein_coding__p1@ARAP3__chr5:141061777..141061813,-	3
protein_coding__p1@ARC__chr8:143695830..143695845,-	4
protein_coding__p1@ARF1__chr1:228270392..228270437,+	3
protein_coding__p1@ARF5__chr7:127228409..127228507,+	5
protein_coding__p1@ARF6__chr14:50359773..50359850,+	3
protein_coding__p1@ARFGAP2__chr11:47198402..47198448,-	3
protein_coding__p1@ARFGEF2__chr20:47538238..47538278,+	8
protein_coding__p1@ARG1__chr6:131894359..131894378,+	1
protein_coding__p1@ARG2__chr14:68086629..68086644,+	5
protein_coding__p1@ARGLU1__chr13:107220455..107220517,-	4
protein_coding__p1@ARHGAP10__chr4:148653221..148653295,+	3
protein_coding__p1@ARHGAP12__chr10:32217717..32217781,-	8
protein_coding__p1@ARHGAP19__chr10:99052382..99052413,-	5
protein_coding__p1@ARHGAP21__chr10:25012800..25012822,-	3
protein_coding__p1@ARHGAP23__chr17:36584700..36584724,+	3
protein_coding__p1@ARHGAP24__chr4:86396284..86396315,+	2
protein_coding__p1@ARHGAP30__chr1:161039647..161039744,-	6
protein_coding__p1@ARHGAP31__chr3:119013185..119013306,+	1
protein_coding__p1@ARHGAP39__chr8:145911211..145911239,-	7
protein_coding__p1@ARHGAP4,p1@NAA10__chrX:153200423..153200499,-	8
protein_coding__p1@ARHGAP8,p1@PRR5-ARHGAP8,p1@PRR5__chr22:45098067..45098143,+	4
protein_coding__p1@ARHGDIA__chr17:79829190..79829260,-	11
protein_coding__p1@ARHGEF10__chr8:1772085..1772129,+	4
protein_coding__p1@ARHGEF10L__chr1:17866172..17866262,+	3
protein_coding__p1@ARHGEF15__chr17:8213539..8213566,+	3
protein_coding__p1@ARHGEF1__chr19:42387240..42387310,+	3
protein_coding__p1@ARID1A__chr1:27022485..27022543,+	8
protein_coding__p1@ARID2__chr12:46123464..46123512,+	2
protein_coding__p1@ARID3B__chr15:74833584..74833626,+	9
protein_coding__p1@ARID5A__chr2:97202480..97202499,+	4
protein_coding__p1@ARL10__chr5:175792459..175792513,+	2
protein_coding__p1@ARL11__chr13:50202625..50202669,+	4
protein_coding__p1@ARL13B__chr3:93698974..93699039,+	3
protein_coding__p1@ARL14__chr3:160394940..160394954,+	1
protein_coding__p1@ARL15__chr5:53606396..53606431,-	3
protein_coding__p1@ARL1__chr12:101801505..101801577,-	7
protein_coding__p1@ARL2,p1@SNX15__chr11:64781575..64781655,+	3
protein_coding__p1@ARL4C__chr2:235405679..235405739,-	4
protein_coding__p1@ARL4D__chr17:41476352..41476368,+	3
protein_coding__p1@ARL6IP1__chr16:18812860..18812878,-	4
protein_coding__p1@ARL8A__chr1:202113805..202113883,-	7
protein_coding__p1@ARL8B__chr3:5163961..5164039,+	1
protein_coding__p1@ARMC1__chr8:66546373..66546428,-	2
protein_coding__p1@ARMC2__chr6:109169591..109169660,+	4
protein_coding__p1@ARMC3__chr10:23216944..23217002,+	2
protein_coding__p1@ARMC7__chr17:73106035..73106075,+	5
protein_coding__p1@ARMC9__chr2:232063321..232063424,+	4
protein_coding__p1@ARMCX1__chrX:100805520..100805555,+	3
protein_coding__p1@ARMCX2__chrX:100914826..100914842,-	4
protein_coding__p1@ARMCX3__chrX:100878112..100878187,+	5
protein_coding__p1@ARMCX6__chrX:100872911..100873001,-	6
protein_coding__p1@ARNTL2__chr12:27485785..27485816,+	3
protein_coding__p1@ARPC1A__chr7:98923505..98923566,+	10
protein_coding__p1@ARPC2__chr2:219081854..219081931,+	10
protein_coding__p1@ARPC3__chr12:110888103..110888172,-	10
protein_coding__p1@ARRDC3__chr5:90679111..90679143,-	2
protein_coding__p1@ARRDC4__chr15:98503922..98503964,+	2
protein_coding__p1@ARSA__chr22:51066521..51066605,-	7
protein_coding__p1@ARSD__chrX:2847366..2847394,-	3
protein_coding__p1@ARSJ__chr4:114900781..114900830,-	1
protein_coding__p1@ART1__chr11:3666335..3666361,+	2
protein_coding__p1@ART4__chr12:14996355..14996441,-	3
protein_coding__p1@ARX__chrX:25034067..25034088,-	2
protein_coding__p1@AS3MT__chr10:104629199..104629262,+	2
protein_coding__p1@ASAH2B__chr10:52499682..52499727,+	9
protein_coding__p1@ASAP1__chr8:131455835..131455928,-	3
protein_coding__p1@ASAP2__chr2:9346892..9346948,+	2
protein_coding__p1@ASB10__chr7:150884859..150884871,-	1
protein_coding__p1@ASB12,p1@MTMR8__chrX:63615297..63615347,-	3
protein_coding__p1@ASB14__chr3:57326704..57326721,-	1
protein_coding__p1@ASB6__chr9:132404374..132404450,-	11
protein_coding__p1@ASCC2__chr22:30234218..30234276,-	11
protein_coding__p1@ASCL2__chr11:2292226..2292270,-	3
protein_coding__p1@ASF1A__chr6:119215308..119215391,+	2
protein_coding__p1@ASGR1__chr17:7082668..7082725,-	4
protein_coding__p1@ASH2L__chr8:37963028..37963070,+	2
protein_coding__p1@ASL__chr7:65540799..65540829,+	4
protein_coding__p1@ASNSD1__chr2:190526148..190526248,+	6
protein_coding__p1@ASPDH__chr19:51017895..51017953,-	1
protein_coding__p1@ASPG__chr14:104552030..104552057,+	2
protein_coding__p1@ASPH__chr8:62627057..62627159,-	8
protein_coding__p1@ASPHD2__chr22:26825213..26825281,+	3
protein_coding__p1@ASPM__chr1:197115750..197115807,-	3
protein_coding__p1@ASXL1__chr20:30946106..30946168,+	1
protein_coding__p1@ASXL2__chr2:26101314..26101363,-	4
protein_coding__p1@ATAD3A__chr1:1447517..1447556,+	3
protein_coding__p1@ATAD3B__chr1:1407133..1407170,+	2
protein_coding__p1@ATAD5__chr17:29158962..29159046,+	2
protein_coding__p1@ATAT1__chr6:30594622..30594665,+	8
protein_coding__p1@ATF6B__chr6:32095968..32096032,-	4
protein_coding__p1@ATF7__chr12:54020107..54020196,-	2
protein_coding__p1@ATF7IP__chr12:14518598..14518627,+	5
protein_coding__p1@ATG10__chr5:81267834..81267868,+	5
protein_coding__p1@ATG14__chr14:55878538..55878559,-	7
protein_coding__p1@ATG16L2__chr11:72525425..72525486,+	7
protein_coding__p1@ATG4C__chr1:63249796..63249847,+	12
protein_coding__p1@ATG4D__chr19:10654561..10654600,+	7
protein_coding__p1@ATG7__chr3:11314072..11314098,+	11
protein_coding__p1@ATG9B__chr7:150721570..150721591,-	4
protein_coding__p1@ATHL1__chr11:289110..289139,+	3
protein_coding__p1@ATIC__chr2:216176761..216176859,+	7
protein_coding__p1@ATL2__chr2:38604404..38604436,-	1
protein_coding__p1@ATOH1__chr4:94749897..94749909,+	3
protein_coding__p1@ATOH7__chr10:69991865..69991870,-	4
protein_coding__p1@ATP10D__chr4:47487285..47487366,+	2
protein_coding__p1@ATP11A__chr13:113344483..113344540,+	2
protein_coding__p1@ATP12A__chr13:25254545..25254550,+	3
protein_coding__p1@ATP13A1__chr19:19774473..19774502,-	11
protein_coding__p1@ATP13A2__chr1:17338386..17338460,-	3
protein_coding__p1@ATP1A2__chr1:160085501..160085562,+	1
protein_coding__p1@ATP2A3__chr17:3867722..3867748,-	2
protein_coding__p1@ATP2B3__chrX:152783084..152783107,+	1
protein_coding__p1@ATP2C2__chr16:84402098..84402166,+	6
protein_coding__p1@ATP5B__chr12:57039760..57039778,-	2
protein_coding__p1@ATP5D__chr19:1241732..1241837,+	1
protein_coding__p1@ATP5E__chr20:57607351..57607418,-	6
protein_coding__p1@ATP5G1__chr17:46970134..46970170,+	12
protein_coding__p1@ATP5G3__chr2:176046426..176046445,-	2
protein_coding__p1@ATP5H__chr17:73043046..73043080,-	10
protein_coding__p1@ATP5J2-PTCD1,p1@ATP5J2,p1@PTCD1__chr7:99063769..99063811,-	3
protein_coding__p1@ATP5SL__chr19:41945804..41945837,-	12
protein_coding__p1@ATP6AP2__chrX:40440168..40440268,+	6
protein_coding__p1@ATP6V0A1__chr17:40610873..40610959,+	6
protein_coding__p1@ATP6V0A2__chr12:124196880..124196957,+	7
protein_coding__p1@ATP6V0C__chr16:2563941..2563983,+	6
protein_coding__p1@ATP6V0E1__chr5:172410757..172410861,+	9
protein_coding__p1@ATP6V1B1__chr2:71162995..71163037,+	1
protein_coding__p1@ATP6V1B2__chr8:20054880..20054915,+	2
protein_coding__p1@ATP6V1C2__chr2:10861749..10861762,+	2
protein_coding__p1@ATP6V1G1__chr9:117350009..117350111,+	2
protein_coding__p1@ATP6V1G3__chr1:198509806..198509829,-	2
protein_coding__p1@ATP6V1H__chr8:54755789..54755876,-	8
protein_coding__p1@ATP7A__chrX:77166172..77166261,+	11
protein_coding__p1@ATP8A2__chr13:25946089..25946194,+	2
protein_coding__p1@ATP8B2__chr1:154297988..154298038,+	3
protein_coding__p1@ATP8B3__chr19:1812230..1812295,-	6
protein_coding__p1@ATP9B__chr18:76829385..76829438,+	7
protein_coding__p1@ATPIF1__chr1:28562617..28562681,+	1
protein_coding__p1@ATRN__chr20:3451650..3451729,+	7
protein_coding__p1@ATRNL1__chr10:116853091..116853131,+	2
protein_coding__p1@ATRX__chrX:77041685..77041716,-	3
protein_coding__p1@ATXN10__chr22:46067705..46067771,+	7
protein_coding__p1@ATXN1L__chr16:71879861..71879927,+	7
protein_coding__p1@ATXN3__chr14:92572894..92572942,-	7
protein_coding__p1@ATXN7L3__chr17:42277471..42277515,-	8
protein_coding__p1@AUH__chr9:94124171..94124214,-	7
protein_coding__p1@AURKB__chr17:8113886..8113906,-	3
protein_coding__p1@AVEN__chr15:34331243..34331429,-	4
protein_coding__p1@AVP__chr20:3065362..3065375,-	1
protein_coding__p1@AVPI1__chr10:99446965..99447007,-	4
protein_coding__p1@AX721149__chrX:102772397..102772406,-	2
protein_coding__p1@AXIN1__chr16:402639..402707,-	8
protein_coding__p1@AXL__chr19:41725088..41725137,+	3
protein_coding__p1@AZGP1__chr7:99573677..99573697,-	2
protein_coding__p1@AZI1__chr17:79196749..79196794,-	1
protein_coding__p1@B3GALNT2__chr1:235667716..235667786,-	8
protein_coding__p1@B3GALT2__chr1:193155729..193155757,-	4
protein_coding__p1@B3GALT4__chr6:33244918..33244954,+	9
protein_coding__p1@B3GALTL__chr13:31774096..31774153,+	3
protein_coding__p1@B3GAT2__chr6:71666732..71666769,-	1
protein_coding__p1@B3GNT2__chr2:62423242..62423288,+	4
protein_coding__p1@B3GNT6__chr11:76745436..76745447,+	1
protein_coding__p1@B3GNT7__chr2:232260414..232260436,+	1
protein_coding__p1@B3GNT8__chr19:41933888..41933907,-	4
protein_coding__p1@B3GNT9__chr16:67184854..67184907,-	7
protein_coding__p1@B3GNTL1__chr17:81009636..81009699,-	8
protein_coding__p1@B4GALNT1__chr12:58026920..58026993,-	3
protein_coding__p1@B4GALNT4__chr11:369462..369546,+	2
protein_coding__p1@B4GALT3__chr1:161147277..161147322,-	7
protein_coding__p1@B4GALT5__chr20:48330377..48330441,-	5
protein_coding__p1@B4GALT7__chr5:177027105..177027212,+	6
protein_coding__p1@B9D2__chr19:41870026..41870062,-	7
protein_coding__p1@BABAM1__chr19:17378238..17378275,+	9
protein_coding__p1@BACH2__chr6:91006518..91006570,-	4
protein_coding__p1@BAD__chr11:64052114..64052210,-	4
protein_coding__p1@BAG2__chr6:57037089..57037146,+	3
protein_coding__p1@BAG3__chr10:121410884..121410902,+	7
protein_coding__p1@BAIAP2L1__chr7:98030360..98030441,-	7
protein_coding__p1@BAIAP3__chr16:1383632..1383652,+	3
protein_coding__p1@BAK1__chr6:33548006..33548069,-	7
protein_coding__p1@BARHL2__chr1:91182854..91182860,-	1
protein_coding__p1@BATF2__chr11:64764435..64764449,-	3
protein_coding__p1@BATF3__chr1:212873267..212873332,-	2
protein_coding__p1@BATF__chr14:75988771..75988826,+	3
protein_coding__p1@BAX__chr19:49458107..49458172,+	5
protein_coding__p1@BAZ1B__chr7:72936610..72936637,-	4
protein_coding__p1@BAZ2B__chr2:160472952..160473077,-	2
protein_coding__p1@BBS10__chr12:76742183..76742227,-	7
protein_coding__p1@BBS1__chr11:66278098..66278135,+	6
protein_coding__p1@BBS2__chr16:56553882..56553992,-	1
protein_coding__p1@BBS5,p2@KBTBD10__chr2:170335924..170336039,+	2
protein_coding__p1@BBX__chr3:107241792..107241845,+	2
protein_coding__p1@BC031657,p2@AK090745__chr16:89752965..89753012,-	2
protein_coding__p1@BCAS2__chr1:115124218..115124254,-	2
protein_coding__p1@BCAS4__chr20:49411543..49411635,+	5
protein_coding__p1@BCAT2__chr19:49314274..49314293,-	5
protein_coding__p1@BCDIN3D__chr12:50236875..50236901,-	9
protein_coding__p1@BCHE__chr3:165555200..165555218,-	2
protein_coding__p1@BCKDHB__chr6:80816372..80816415,+	4
protein_coding__p1@BCL11A__chr2:60780753..60780800,-	1
protein_coding__p1@BCL2__chr18:60987220..60987386,-	3
protein_coding__p1@BCL2L2-PABPN1,p1@BCL2L2__chr14:23776024..23776105,+	1
protein_coding__p1@BCL6B__chr17:6926362..6926377,+	1
protein_coding__p1@BCL6__chr3:187463248..187463264,-	5
protein_coding__p1@BCL9__chr1:147013249..147013329,+	1
protein_coding__p1@BCLAF1__chr6:136610911..136610990,-	8
protein_coding__p1@BCO2__chr11:112046224..112046245,+	5
protein_coding__p1@BDKRB1__chr14:96722539..96722555,+	1
protein_coding__p1@BDKRB2__chr14:96671168..96671188,+	2
protein_coding__p1@BDP1__chr5:70751463..70751503,+	3
protein_coding__p1@BEAN1__chr16:66461175..66461230,+	3
protein_coding__p1@BEGAIN__chr14:101053739..101053767,-	3
protein_coding__p1@BEST2__chr19:12862604..12862625,+	1
protein_coding__p1@BET1__chr7:93633658..93633680,-	4
protein_coding__p1@BEX1__chrX:102319092..102319107,-	4
protein_coding__p1@BEX2__chrX:102565858..102565929,-	5
protein_coding__p1@BEX4__chrX:102469997..102470094,+	6
protein_coding__p1@BEX5__chrX:101410900..101410964,-	2
protein_coding__p1@BFSP2__chr3:133118890..133118925,+	1
protein_coding__p1@BGLAP,p1@PMF1-BGLAP,p1@PMF1__chr1:156182778..156182804,+	4
protein_coding__p1@BHLHA15__chr7:97840743..97840786,+	2
protein_coding__p1@BHLHE23__chr20:61638313..61638318,-	2
protein_coding__p1@BHLHE41__chr12:26277956..26277980,-	2
protein_coding__p1@BHMT2__chr5:78365577..78365599,+	3
protein_coding__p1@BHMT__chr5:78407625..78407639,+	1
protein_coding__p1@BICD2__chr9:95527079..95527148,-	3
protein_coding__p1@BIK__chr22:43506747..43506762,+	5
protein_coding__p1@BIN3__chr8:22526597..22526657,-	9
protein_coding__p1@BIRC2__chr11:102217936..102218035,+	3
protein_coding__p1@BIRC3__chr11:102188181..102188222,+	5
protein_coding__p1@BIRC5__chr17:76210318..76210366,+	3
protein_coding__p1@BLMH__chr17:28618948..28619023,-	2
protein_coding__p1@BLOC1S2__chr10:102046417..102046465,-	6
protein_coding__p1@BLVRA__chr7:43798270..43798316,+	3
protein_coding__p1@BMF__chr15:40401062..40401092,-	6
protein_coding__p1@BMP2__chr20:6748325..6748352,+	2
protein_coding__p1@BMP5__chr6:55740381..55740398,-	2
protein_coding__p1@BMP6__chr6:7726323..7726348,+	2
protein_coding__p1@BMP8A__chr1:39957292..39957334,+	8
protein_coding__p1@BMS1__chr10:43278217..43278262,+	9
protein_coding__p1@BNC1__chr15:83953397..83953425,-	1
protein_coding__p1@BNC2__chr9:16870710..16870763,-	2
protein_coding__p1@BNIP3__chr10:133795416..133795436,-	4
protein_coding__p1@BNIP3L__chr8:26240542..26240631,+	7
protein_coding__p1@BNIPL__chr1:151009054..151009113,+	1
protein_coding__p1@BOD1__chr5:173043615..173043688,-	4
protein_coding__p1@BOD1L__chr4:13629269..13629372,-	10
protein_coding__p1@BPIFB2__chr20:31595501..31595519,+	2
protein_coding__p1@BPIFC__chr22:32860427..32860438,-	2
protein_coding__p1@BPTF__chr17:65821603..65821635,+	4
protein_coding__p1@BRDT__chr1:92414952..92414965,+	3
protein_coding__p1@BRF2__chr8:37707358..37707407,-	2
protein_coding__p1@BRIP1__chr17:59940830..59940897,-	7
protein_coding__p1@BRK1__chr3:10157350..10157377,+	4
protein_coding__p1@BRMS1__chr11:66112555..66112601,-	4
protein_coding__p1@BRPF1__chr3:9773409..9773479,+	2
protein_coding__p1@BRSK2__chr11:1411130..1411197,+	2
protein_coding__p1@BRWD3__chrX:80065146..80065250,-	1
protein_coding__p1@BSND__chr1:55464600..55464608,+	1
protein_coding__p1@BSPRY__chr9:116111794..116111868,+	6
protein_coding__p1@BST1__chr4:15704679..15704733,+	3
protein_coding__p1@BSX__chr11:122852529..122852549,-	2
protein_coding__p1@BTAF1__chr10:93683519..93683594,+	12
protein_coding__p1@BTBD10__chr11:13484713..13484850,-	1
protein_coding__p1@BTBD11__chr12:107712173..107712239,+	1
protein_coding__p1@BTBD17__chr17:72358001..72358047,-	4
protein_coding__p1@BTBD19__chr1:45274177..45274242,+	2
protein_coding__p1@BTBD3__chr20:11871433..11871525,+	3
protein_coding__p1@BTBD6__chr14:105714856..105714906,+	5
protein_coding__p1@BTBD8__chr1:92545866..92545917,+	4
protein_coding__p1@BTBD9__chr6:38607673..38607749,-	3
protein_coding__p1@BTC__chr4:75719725..75719739,-	2
protein_coding__p1@BTG3__chr21:18985158..18985226,-	6
protein_coding__p1@BTK__chrX:100641155..100641188,-	1
protein_coding__p1@BTN2A1__chr6:26458171..26458208,+	2
protein_coding__p1@BTN2A2__chr6:26383318..26383376,+	1
protein_coding__p1@BTN3A1__chr6:26402472..26402512,+	3
protein_coding__p1@BTN3A3__chr6:26440710..26440788,+	3
protein_coding__p1@BUB1B__chr15:40453204..40453304,+	5
protein_coding__p1@BUB1__chr2:111435630..111435648,-	4
protein_coding__p1@BUB3__chr10:124913880..124913927,+	2
protein_coding__p1@BZRAP1__chr17:56406117..56406165,-	3
protein_coding__p1@C10orf107__chr10:63422695..63422725,+	3
protein_coding__p1@C10orf108__chr10:695961..695998,+	2
protein_coding__p1@C10orf10__chr10:45474250..45474264,-	5
protein_coding__p1@C10orf114__chr10:21786179..21786228,-	2
protein_coding__p1@C10orf118__chr10:115933942..115933996,-	8
protein_coding__p1@C10orf125__chr10:135171510..135171544,-	3
protein_coding__p1@C10orf128__chr10:50396425..50396450,-	6
protein_coding__p1@C10orf12,p1@LCOR__chr10:98592009..98592061,+	3
protein_coding__p1@C10orf26__chr10:104503696..104503726,+	13
protein_coding__p1@C10orf28__chr10:99894399..99894453,+	4
protein_coding__p1@C10orf32__chr10:104614008..104614042,+	3
protein_coding__p1@C10orf35__chr10:71389983..71390040,+	6
protein_coding__p1@C10orf46__chr10:120514468..120514530,-	3
protein_coding__p1@C10orf47__chr10:11865347..11865411,+	2
protein_coding__p1@C10orf53__chr10:50887683..50887735,+	3
protein_coding__p1@C10orf54__chr10:73533270..73533303,-	3
protein_coding__p1@C10orf76__chr10:103815874..103815953,-	2
protein_coding__p1@C10orf99__chr10:85933549..85933568,+	1
protein_coding__p1@C11orf24__chr11:68039364..68039457,-	12
protein_coding__p1@C11orf31__chr11:57509020..57509067,+	7
protein_coding__p1@C11orf42__chr11:6226782..6226791,+	1
protein_coding__p1@C11orf46__chr11:30344624..30344684,+	1
protein_coding__p1@C11orf49__chr11:46958264..46958342,+	7
protein_coding__p1@C11orf52,p1@HSPB2-C11orf52,p1@HSPB2__chr11:111783450..111783475,+	1
protein_coding__p1@C11orf54__chr11:93474786..93474865,+	5
protein_coding__p1@C11orf65__chr11:108338218..108338263,-	7
protein_coding__p1@C11orf70__chr11:101918153..101918198,+	3
protein_coding__p1@C11orf74__chr11:36616044..36616095,+	1
protein_coding__p1@C11orf84__chr11:63580918..63580934,+	3
protein_coding__p1@C11orf85__chr11:64739542..64739583,-	1
protein_coding__p1@C11orf86__chr11:66742766..66742787,+	2
protein_coding__p1@C11orf88__chr11:111385497..111385541,+	3
protein_coding__p1@C11orf9__chr11:61520075..61520136,+	2
protein_coding__p1@C12orf28__chr12:70219001..70219023,+	2
protein_coding__p1@C12orf34__chr12:110151623..110151644,+	4
protein_coding__p1@C12orf39__chr12:21679220..21679252,+	3
protein_coding__p1@C12orf40__chr12:40019980..40020014,+	4
protein_coding__p1@C12orf43__chr12:121454282..121454304,-	10
protein_coding__p1@C12orf45__chr12:105380073..105380122,+	6
protein_coding__p1@C12orf53__chr12:6809958..6809996,-	2
protein_coding__p1@C12orf5__chr12:4430372..4430429,+	8
protein_coding__p1@C12orf62__chr12:50505963..50506033,+	4
protein_coding__p1@C12orf63__chr12:96883347..96883400,+	5
protein_coding__p1@C12orf66__chr12:64616019..64616082,-	12
protein_coding__p1@C12orf74__chr12:93096759..93096770,+	2
protein_coding__p1@C13orf15__chr13:42031679..42031696,+	4
protein_coding__p1@C13orf26__chr13:31506818..31506853,+	1
protein_coding__p1@C13orf27__chr13:103426112..103426164,-	3
protein_coding__p1@C14orf102__chr14:90798273..90798323,-	2
protein_coding__p1@C14orf105__chr14:57960545..57960595,-	2
protein_coding__p1@C14orf118__chr14:76618242..76618305,+	11
protein_coding__p1@C14orf126__chr14:31926623..31926656,-	6
protein_coding__p1@C14orf132__chr14:96505665..96505721,+	3
protein_coding__p1@C14orf166__chr14:52456226..52456320,+	3
protein_coding__p1@C14orf23__chr14:29241984..29242013,+	1
protein_coding__p1@C14orf38__chr14:60043498..60043512,-	1
protein_coding__p1@C14orf79__chr14:105452094..105452152,+	9
protein_coding__p1@C14orf93__chr14:23479331..23479365,-	3
protein_coding__p1@C15orf23__chr15:40675132..40675210,+	10
protein_coding__p1@C15orf38__chr15:90456156..90456198,-	2
protein_coding__p1@C15orf41__chr15:36871806..36871872,+	2
protein_coding__p1@C15orf43__chr15:45248880..45248926,+	2
protein_coding__p1@C15orf48__chr15:45722800..45722816,+	4
protein_coding__p1@C15orf52__chr15:40633101..40633171,-	3
protein_coding__p1@C15orf53__chr15:38988768..38988793,+	3
protein_coding__p1@C15orf57__chr15:40857185..40857258,-	5
protein_coding__p1@C15orf60__chr15:73735490..73735506,+	2
protein_coding__p1@C15orf62__chr15:41062171..41062199,+	8
protein_coding__p1@C16orf11__chr16:610407..610429,+	2
protein_coding__p1@C16orf13__chr16:686295..686374,-	2
protein_coding__p1@C16orf45__chr16:15528333..15528385,+	1
protein_coding__p1@C16orf53__chr16:29827406..29827529,+	3
protein_coding__p1@C16orf5__chr16:4588762..4588800,-	6
protein_coding__p1@C16orf62__chr16:19567016..19567053,+	3
protein_coding__p1@C16orf70__chr16:67143828..67143873,+	4
protein_coding__p1@C16orf72__chr16:9185450..9185516,+	7
protein_coding__p1@C16orf74__chr16:85784634..85784714,-	5
protein_coding__p1@C16orf78__chr16:49407710..49407720,+	2
protein_coding__p1@C16orf88__chr16:19729502..19729557,-	9
protein_coding__p1@C16orf89__chr16:5115913..5115977,-	1
protein_coding__p1@C16orf96__chr16:4606347..4606358,+	3
protein_coding__p1@C17orf103__chr17:21156710..21156728,-	10
protein_coding__p1@C17orf108__chr17:26220366..26220398,-	3
protein_coding__p1@C17orf46__chr17:43339453..43339466,-	1
protein_coding__p1@C17orf53__chr17:42219267..42219329,+	3
protein_coding__p1@C17orf58__chr17:65989623..65989749,-	5
protein_coding__p1@C17orf59__chr17:8093471..8093506,-	2
protein_coding__p1@C17orf62__chr17:80408569..80408657,-	12
protein_coding__p1@C17orf80__chr17:71228537..71228604,+	5
protein_coding__p1@C17orf85__chr17:3749515..3749551,-	2
protein_coding__p1@C17orf96__chr17:36831190..36831217,-	2
protein_coding__p1@C17orf97__chr17:260097..260196,+	6
protein_coding__p1@C17orf99__chr17:76142443..76142479,+	3
protein_coding__p1@C18orf8__chr18:21083437..21083510,+	10
protein_coding__p1@C19orf10__chr19:4670345..4670382,-	4
protein_coding__p1@C19orf18__chr19:58485895..58485905,-	1
protein_coding__p1@C19orf21__chr19:751122..751139,+	2
protein_coding__p1@C19orf24__chr19:1275507..1275583,+	7
protein_coding__p1@C19orf29__chr19:3626755..3626814,-	2
protein_coding__p1@C19orf46__chr19:36499638..36499720,-	3
protein_coding__p1@C19orf51__chr19:55677933..55677989,-	6
protein_coding__p1@C19orf60__chr19:18699599..18699623,+	1
protein_coding__p1@C19orf69__chr19:41949054..41949073,+	2
protein_coding__p1@C19orf6__chr19:1021113..1021149,-	4
protein_coding__p1@C19orf71__chr19:3539166..3539177,+	2
protein_coding__p1@C19orf77__chr19:3480513..3480530,-	1
protein_coding__p1@C1GALT1C1__chrX:119763835..119763970,-	4
protein_coding__p1@C1orf100__chr1:244515930..244515950,+	1
protein_coding__p1@C1orf115__chr1:220863696..220863752,+	5
protein_coding__p1@C1orf145__chr1:228401338..228401386,-	5
protein_coding__p1@C1orf146__chr1:92683467..92683476,+	1
protein_coding__p1@C1orf158__chr1:12806141..12806199,+	1
protein_coding__p1@C1orf159__chr1:1051455..1051495,-	8
protein_coding__p1@C1orf162__chr1:112016594..112016617,+	1
protein_coding__p1@C1orf172__chr1:27286905..27286966,-	5
protein_coding__p1@C1orf185__chr1:51567910..51567921,+	3
protein_coding__p1@C1orf190__chr1:46668994..46669052,+	5
protein_coding__p1@C1orf210__chr1:43751230..43751274,-	7
protein_coding__p1@C1orf212__chr1:35325330..35325397,-	4
protein_coding__p1@C1orf216__chr1:36184437..36184514,-	4
protein_coding__p1@C1orf220__chr1:178511876..178511946,+	4
protein_coding__p1@C1orf226,p3@NOS1AP__chr1:162336686..162336732,+	3
protein_coding__p1@C1orf38__chr1:28199047..28199071,+	4
protein_coding__p1@C1orf49__chr1:178482241..178482255,+	1
protein_coding__p1@C1orf51__chr1:150254936..150255001,+	7
protein_coding__p1@C1orf52__chr1:85725317..85725367,-	11
protein_coding__p1@C1orf53__chr1:197871740..197871779,+	1
protein_coding__p1@C1orf55__chr1:226187013..226187071,-	7
protein_coding__p1@C1orf56__chr1:151020175..151020239,+	4
protein_coding__p1@C1orf64__chr1:16330723..16330738,+	1
protein_coding__p1@C1orf65__chr1:223566743..223566791,+	1
protein_coding__p1@C1orf68__chr1:152691067..152691070,+	1
protein_coding__p1@C1orf74__chr1:209957882..209957913,-	4
protein_coding__p1@C1orf85__chr1:156265438..156265485,-	4
protein_coding__p1@C1orf87__chr1:60539422..60539447,-	1
protein_coding__p1@C1orf95__chr1:226736446..226736513,+	2
protein_coding__p1@C1QC__chr1:22970119..22970135,+	1
protein_coding__p1@C1QL1__chr17:43045651..43045694,-	3
protein_coding__p1@C1QL4__chr12:49730970..49731010,-	7
protein_coding__p1@C1QTNF2__chr5:159797627..159797673,-	5
protein_coding__p1@C1RL__chr12:7261772..7261874,-	4
protein_coding__p1@C20orf118__chr20:35504522..35504550,+	1
protein_coding__p1@C20orf123__chr20:45179283..45179298,-	2
protein_coding__p1@C20orf132__chr20:35807929..35807968,-	3
protein_coding__p1@C20orf141,p1@TMEM239__chr20:2795626..2795639,+	2
protein_coding__p1@C20orf166__chr20:61147651..61147666,+	1
protein_coding__p1@C20orf173__chr20:34117447..34117481,-	3
protein_coding__p1@C20orf194__chr20:3388238..3388323,-	3
protein_coding__p1@C20orf196__chr20:5731027..5731055,+	5
protein_coding__p1@C20orf197__chr20:58630972..58630987,+	2
protein_coding__p1@C20orf20__chr20:61427797..61427863,+	3
protein_coding__p1@C20orf29__chr20:3801162..3801209,+	3
protein_coding__p1@C20orf30__chr20:5093713..5093757,-	9
protein_coding__p1@C20orf3__chr20:24973318..24973394,-	14
protein_coding__p1@C20orf43__chr20:55043676..55043751,+	12
protein_coding__p1@C20orf4__chr20:34824355..34824408,+	11
protein_coding__p1@C20orf54__chr20:749121..749152,-	2
protein_coding__p1@C20orf85__chr20:56725952..56725994,+	2
protein_coding__p1@C20orf94__chr20:10415931..10416011,+	6
protein_coding__p1@C21orf128__chr21:43528548..43528565,-	2
protein_coding__p1@C21orf37__chr21:18811183..18811203,+	2
protein_coding__p1@C21orf54__chr21:34542937..34542960,-	1
protein_coding__p1@C21orf59__chr21:33984650..33984726,-	11
protein_coding__p1@C21orf91__chr21:19191661..19191681,-	9
protein_coding__p1@C22orf28__chr22:32808194..32808245,-	3
protein_coding__p1@C22orf29__chr22:19842385..19842424,-	5
protein_coding__p1@C22orf32__chr22:42475692..42475721,+	2
protein_coding__p1@C22orf34__chr22:50051151..50051173,-	3
protein_coding__p1@C22orf40__chr22:46646144..46646205,-	7
protein_coding__p1@C22orf42__chr22:32555284..32555296,-	4
protein_coding__p1@C22orf43__chr22:23974506..23974508,-	1
protein_coding__p1@C22orf46__chr22:42084935..42085000,+	6
protein_coding__p1@C2CD2__chr21:43374021..43374075,-	4
protein_coding__p1@C2CD4A__chr15:62359175..62359179,+	1
protein_coding__p1@C2CD4B__chr15:62457480..62457485,-	2
protein_coding__p1@C2CD4C__chr19:409134..409156,-	2
protein_coding__p1@C2__chr6:31895480..31895530,+	3
protein_coding__p1@C2orf18,p1@CENPA__chr2:26987111..26987210,+	9
protein_coding__p1@C2orf42,p1@TIA1__chr2:70475730..70475798,-	2
protein_coding__p1@C2orf43__chr2:21022818..21022879,-	11
protein_coding__p1@C2orf55__chr2:99552620..99552701,-	3
protein_coding__p1@C2orf62__chr2:219221573..219221610,+	2
protein_coding__p1@C2orf65__chr2:74875432..74875466,-	3
protein_coding__p1@C2orf68__chr2:85839146..85839198,-	9
protein_coding__p1@C2orf70__chr2:26785409..26785477,+	4
protein_coding__p1@C2orf71__chr2:29297381..29297394,-	1
protein_coding__p1@C2orf72__chr2:231902216..231902283,+	2
protein_coding__p1@C3AR1__chr12:8218926..8218980,-	3
protein_coding__p1@C3orf14__chr3:62304658..62304707,+	3
protein_coding__p1@C3orf15__chr3:119421849..119421962,+	4
protein_coding__p1@C3orf19__chr3:14693247..14693293,+	13
protein_coding__p1@C3orf22__chr3:126277769..126277780,-	1
protein_coding__p1@C3orf24__chr3:10149924..10149944,-	1
protein_coding__p1@C3orf25__chr3:129147432..129147488,-	6
protein_coding__p1@C3orf33__chr3:155524049..155524086,-	3
protein_coding__p1@C3orf37__chr3:128997648..128997733,+	2
protein_coding__p1@C3orf39__chr3:43147549..43147590,-	3
protein_coding__p1@C3orf43__chr3:196242186..196242224,-	2
protein_coding__p1@C3orf52__chr3:111805212..111805258,+	4
protein_coding__p1@C3orf55__chr3:157261116..157261205,+	2
protein_coding__p1@C3orf58__chr3:143690657..143690675,+	8
protein_coding__p1@C3orf67__chr3:59035673..59035787,-	4
protein_coding__p1@C3orf70__chr3:184870751..184870872,-	2
protein_coding__p1@C3orf75__chr3:47555167..47555208,-	2
protein_coding__p1@C4BPB__chr1:207262170..207262212,+	2
protein_coding__p1@C4orf19__chr4:37455536..37455593,+	4
protein_coding__p1@C4orf22__chr4:81256871..81256921,+	5
protein_coding__p1@C4orf26__chr4:76481268..76481289,+	5
protein_coding__p1@C4orf27__chr4:170679024..170679102,-	10
protein_coding__p1@C4orf39__chr4:165878114..165878159,+	5
protein_coding__p1@C4orf49__chr4:140201333..140201396,-	4
protein_coding__p1@C5__chr9:123812542..123812560,-	1
protein_coding__p1@C5orf30__chr5:102594449..102594478,+	7
protein_coding__p1@C5orf41__chr5:172483347..172483407,+	9
protein_coding__p1@C5orf42__chr5:37249397..37249512,-	2
protein_coding__p1@C5orf46__chr5:147286093..147286107,-	2
protein_coding__p1@C5orf48__chr5:125967372..125967417,+	1
protein_coding__p1@C5orf54__chr5:159827033..159827070,-	4
protein_coding__p1@C5orf56__chr5:131746575..131746682,+	4
protein_coding__p1@C5orf58__chr5:169659955..169659994,+	3
protein_coding__p1@C5orf63__chr5:126409162..126409200,-	7
protein_coding__p1@C5orf64__chr5:60933579..60933613,+	2
protein_coding__p1@C6orf108__chr6:43197189..43197228,-	10
protein_coding__p1@C6orf10__chr6:32339671..32339685,-	1
protein_coding__p1@C6orf115__chr6:139349817..139349899,+	2
protein_coding__p1@C6orf118__chr6:165723088..165723119,-	4
protein_coding__p1@C6orf123__chr6:168197545..168197554,-	3
protein_coding__p1@C6orf125__chr6:33679452..33679528,-	4
protein_coding__p1@C6orf126__chr6:35744367..35744380,+	5
protein_coding__p1@C6orf132__chr6:42110342..42110365,-	5
protein_coding__p1@C6orf162,p1@C6orf164__chr6:88032299..88032338,+	7
protein_coding__p1@C6orf165__chr6:88117683..88117751,+	6
protein_coding__p1@C6orf192__chr6:133119727..133119814,-	8
protein_coding__p1@C6orf195__chr6:2634820..2634844,-	6
protein_coding__p1@C6orf1__chr6:34216771..34216856,-	4
protein_coding__p1@C6orf203__chr6:107349392..107349461,+	8
protein_coding__p1@C6orf221__chr6:74072375..74072388,+	1
protein_coding__p1@C6orf223__chr6:43968306..43968377,+	3
protein_coding__p1@C6orf226__chr6:42858534..42858595,-	13
protein_coding__p1@C6orf47__chr6:31628512..31628566,-	9
protein_coding__p1@C6orf57__chr6:71276596..71276649,+	7
protein_coding__p1@C6orf62__chr6:24721054..24721074,-	3
protein_coding__p1@C6orf94__chr6:144185595..144185617,+	1
protein_coding__p1@C6orf97__chr6:151815143..151815212,+	2
protein_coding__p1@C7orf25__chr7:42951606..42951694,-	6
protein_coding__p1@C7orf31__chr7:25219897..25220004,-	3
protein_coding__p1@C7orf33__chr7:148287852..148287863,+	1
protein_coding__p1@C7orf41__chr7:30174574..30174655,+	8
protein_coding__p1@C7orf42__chr7:66386204..66386249,+	6
protein_coding__p1@C7orf43__chr7:99756293..99756360,-	6
protein_coding__p1@C7orf49__chr7:134855402..134855514,-	10
protein_coding__p1@C7orf55__chr7:139025204..139025245,+	2
protein_coding__p1@C7orf58__chr7:120628737..120628818,+	2
protein_coding__p1@C7orf59__chr7:99746514..99746575,+	12
protein_coding__p1@C7orf60__chr7:112579869..112579947,-	3
protein_coding__p1@C7orf61__chr7:100061869..100061900,-	1
protein_coding__p1@C7orf62__chr7:88425025..88425046,-	1
protein_coding__p1@C7orf70__chr7:6388537..6388611,-	5
protein_coding__p1@C7orf73__chr7:135347215..135347296,+	11
protein_coding__p1@C8orf31__chr8:144120648..144120707,+	5
protein_coding__p1@C8orf37__chr8:96281419..96281444,-	2
protein_coding__p1@C8orf45__chr8:67782997..67783036,+	3
protein_coding__p1@C8orf48__chr8:13424363..13424417,+	3
protein_coding__p1@C8orf4__chr8:40010994..40011008,+	1
protein_coding__p1@C8orf74__chr8:10530155..10530168,+	3
protein_coding__p1@C8orf76__chr8:124253576..124253624,-	4
protein_coding__p1@C8orf82__chr8:145754428..145754502,-	7
protein_coding__p1@C8orf85__chr8:117950422..117950468,+	5
protein_coding__p1@C9orf103__chr9:86238016..86238078,+	2
protein_coding__p1@C9orf114__chr9:131592058..131592100,-	6
protein_coding__p1@C9orf117__chr9:130469257..130469288,+	1
protein_coding__p1@C9orf131__chr9:35042222..35042266,+	2
protein_coding__p1@C9orf140__chr9:139965000..139965028,-	3
protein_coding__p1@C9orf142__chr9:139886846..139886912,+	6
protein_coding__p1@C9orf150__chr9:12775011..12775028,+	2
protein_coding__p1@C9orf156__chr9:100684772..100684816,-	9
protein_coding__p1@C9orf167__chr9:140172160..140172185,+	5
protein_coding__p1@C9orf169__chr9:140119618..140119635,+	1
protein_coding__p1@C9orf21__chr9:99417562..99417609,-	6
protein_coding__p1@C9orf23__chr9:34612077..34612125,-	7
protein_coding__p1@C9orf25__chr9:34458531..34458582,-	8
protein_coding__p1@C9orf30__chr9:103189405..103189455,+	5
protein_coding__p1@C9orf46__chr9:5437818..5437903,-	4
protein_coding__p1@C9orf4__chr9:111929441..111929544,-	2
protein_coding__p1@C9orf5__chr9:111882195..111882255,-	3
protein_coding__p1@C9orf69__chr9:139010696..139010764,-	2
protein_coding__p1@C9orf79__chr9:90497786..90497793,+	1
protein_coding__p1@C9orf7__chr9:136325093..136325144,+	5
protein_coding__p1@C9orf80__chr9:115480303..115480425,-	6
protein_coding__p1@C9orf82__chr9:26892765..26892822,-	11
protein_coding__p1@C9orf84__chr9:114557207..114557230,-	3
protein_coding__p1@C9orf91__chr9:117373544..117373645,+	5
protein_coding__p1@C9,p2@DAB2__chr5:39424961..39424980,-	1
protein_coding__p1@CA4__chr17:58227325..58227341,+	2
protein_coding__p1@CA8__chr8:61193947..61193965,-	3
protein_coding__p1@CA9__chr9:35673915..35673952,+	4
protein_coding__p1@CAB39__chr2:231577532..231577639,+	3
protein_coding__p1@CABLES2__chr20:60982330..60982375,-	5
protein_coding__p1@CABP4__chr11:67219867..67219912,+	2
protein_coding__p1@CACNA1B__chr9:140772226..140772240,+	3
protein_coding__p1@CACNA1D__chr3:53528659..53528750,+	2
protein_coding__p1@CACNA1F__chrX:49089791..49089807,-	1
protein_coding__p1@CACNA1G__chr17:48638068..48638089,+	4
protein_coding__p1@CACNA1H__chr16:1203098..1203117,+	2
protein_coding__p1@CACNA1S__chr1:201081548..201081569,-	1
protein_coding__p1@CACNA2D3__chr3:54156570..54156627,+	1
protein_coding__p1@CACNG1__chr17:65040678..65040733,+	1
protein_coding__p1@CACNG4__chr17:64960810..64960831,+	1
protein_coding__p1@CACNG5__chr17:64831228..64831243,+	3
protein_coding__p1@CACNG7__chr19:54412517..54412583,+	1
protein_coding__p1@CAD__chr2:27440229..27440280,+	5
protein_coding__p1@CADM2__chr3:85008089..85008189,+	5
protein_coding__p1@CADM3__chr1:159141397..159141412,+	1
protein_coding__p1@CADM4__chr19:44143939..44144010,-	7
protein_coding__p1@CADPS__chr3:62861012..62861096,-	1
protein_coding__p1@CALB2__chr16:71392619..71392635,+	3
protein_coding__p1@CALCOCO1__chr12:54121215..54121254,-	3
protein_coding__p1@CALCOCO2__chr17:46908385..46908412,+	9
protein_coding__p1@CALCR__chr7:93204033..93204043,-	3
protein_coding__p1@CALML5__chr10:5541525..5541539,-	1
protein_coding__p1@CALR3,p1@MED26__chr19:16738998..16739024,-	2
protein_coding__p1@CALR__chr19:13049413..13049432,+	2
protein_coding__p1@CALU__chr7:128379390..128379447,+	11
protein_coding__p1@CALY__chr10:135150367..135150441,-	3
protein_coding__p1@CAMK1__chr3:9811595..9811666,-	2
protein_coding__p1@CAMK1D__chr10:12391532..12391584,+	2
protein_coding__p1@CAMK1G__chr1:209757051..209757069,+	2
protein_coding__p1@CAMK2N1__chr1:20812690..20812763,-	4
protein_coding__p1@CAMKV__chr3:49907323..49907374,-	2
protein_coding__p1@CAMP__chr3:48264976..48265003,+	1
protein_coding__p1@CAMSAP2__chr1:200708671..200708744,+	3
protein_coding__p1@CAMSAP3__chr19:7660716..7660802,+	6
protein_coding__p1@CAND1__chr12:67663108..67663204,+	9
protein_coding__p1@CAND2__chr3:12838161..12838215,+	5
protein_coding__p1@CAPN11__chr6:44126545..44126565,+	1
protein_coding__p1@CAPN5__chr11:76777995..76778027,+	7
protein_coding__p1@CAPN7__chr3:15247686..15247784,+	6
protein_coding__p1@CAPN8__chr1:223853388..223853408,-	1
protein_coding__p1@CAPNS2__chr16:55600580..55600632,+	1
protein_coding__p1@CAPRIN1__chr11:34073195..34073266,+	3
protein_coding__p1@CAPZB__chr1:19811996..19812048,-	3
protein_coding__p1@CARD11__chr7:3083472..3083508,-	3
protein_coding__p1@CARD17,p2@CARD16,p2@CASP1__chr11:104972182..104972190,-	1
protein_coding__p1@CARD6__chr5:40841446..40841489,+	1
protein_coding__p1@CARD9__chr9:139268068..139268129,-	2
protein_coding__p1@CARKD__chr13:111267866..111267956,+	4
protein_coding__p1@CARM1__chr19:10982193..10982250,+	2
protein_coding__p1@CARS__chr11:3078616..3078662,-	10
protein_coding__p1@CARTPT__chr5:71015094..71015110,+	2
protein_coding__p1@CASC4__chr15:44580899..44580947,+	5
protein_coding__p1@CASK__chrX:41782683..41782768,-	6
protein_coding__p1@CASP10__chr2:202047843..202047877,+	5
protein_coding__p1@CASP5__chr11:104893886..104893907,-	2
protein_coding__p1@CASP6__chr4:110624564..110624608,-	6
protein_coding__p1@CAT__chr11:34460447..34460561,+	6
protein_coding__p1@CATSPER2__chr15:43941029..43941052,-	1
protein_coding__p1@CAV3__chr3:8775466..8775512,+	1
protein_coding__p1@CBFA2T2__chr20:32077880..32077951,+	8
protein_coding__p1@CBLC__chr19:45281118..45281181,+	3
protein_coding__p1@CBLN1__chr16:49315731..49315754,-	7
protein_coding__p1@CBR1__chr21:37442252..37442328,+	5
protein_coding__p1@CBR3__chr21:37507369..37507390,+	1
protein_coding__p1@CBX1__chr17:46178749..46178861,-	2
protein_coding__p1@CBX2__chr17:77751933..77752014,+	5
protein_coding__p1@CBX4__chr17:77813226..77813249,-	1
protein_coding__p1@CBY3__chr5:179108026..179108039,-	3
protein_coding__p1@CC2D1B__chr1:52831796..52831882,-	8
protein_coding__p1@CCDC101__chr16:28565230..28565257,+	4
protein_coding__p1@CCDC102A__chr16:57570450..57570504,-	2
protein_coding__p1@CCDC108__chr2:219906220..219906250,-	2
protein_coding__p1@CCDC109B__chr4:110481374..110481458,+	3
protein_coding__p1@CCDC112__chr5:114632307..114632381,-	4
protein_coding__p1@CCDC116__chr22:21987042..21987060,+	2
protein_coding__p1@CCDC117__chr22:29168652..29168770,+	2
protein_coding__p1@CCDC11__chr18:47792851..47792911,-	3
protein_coding__p1@CCDC124__chr19:18043810..18043835,+	5
protein_coding__p1@CCDC125__chr5:68628559..68628648,-	8
protein_coding__p1@CCDC126__chr7:23636992..23637074,+	5
protein_coding__p1@CCDC132__chr7:92861671..92861707,+	10
protein_coding__p1@CCDC134__chr22:42196666..42196699,+	4
protein_coding__p1@CCDC135__chr16:57728701..57728748,+	2
protein_coding__p1@CCDC138__chr2:109403193..109403270,+	8
protein_coding__p1@CCDC13__chr3:42814708..42814751,-	2
protein_coding__p1@CCDC144A__chr17:16593539..16593579,+	2
protein_coding__p1@CCDC146__chr7:76751926..76751960,+	4
protein_coding__p1@CCDC150__chr2:197504410..197504471,+	2
protein_coding__p1@CCDC152__chr5:42756913..42756963,+	4
protein_coding__p1@CCDC153__chr11:119066545..119066559,-	2
protein_coding__p1@CCDC160__chrX:133371199..133371244,+	1
protein_coding__p1@CCDC164__chr2:26624775..26624809,+	1
protein_coding__p1@CCDC167__chr6:37467628..37467705,-	3
protein_coding__p1@CCDC169-SOHLH2,p1@CCDC169,p1@SOHLH2__chr13:36871902..36872023,-	9
protein_coding__p1@CCDC17__chr1:46089718..46089734,-	1
protein_coding__p1@CCDC28A__chr6:139094884..139094927,+	5
protein_coding__p1@CCDC28B__chr1:32666188..32666274,+	4
protein_coding__p1@CCDC30__chr1:42928945..42929017,+	9
protein_coding__p1@CCDC34__chr11:27384737..27384801,-	4
protein_coding__p1@CCDC42B__chr12:113587513..113587556,+	5
protein_coding__p1@CCDC43__chr17:42767115..42767166,-	5
protein_coding__p1@CCDC60__chr12:119772527..119772541,+	2
protein_coding__p1@CCDC65__chr12:49297899..49297955,+	1
protein_coding__p1@CCDC66__chr3:56591184..56591255,+	4
protein_coding__p1@CCDC68__chr18:52626622..52626709,-	3
protein_coding__p1@CCDC6__chr10:61666267..61666345,-	3
protein_coding__p1@CCDC71__chr3:49203744..49203790,-	9
protein_coding__p1@CCDC71L__chr7:106301405..106301484,-	6
protein_coding__p1@CCDC73__chr11:32816166..32816175,-	4
protein_coding__p1@CCDC7__chr10:32735030..32735110,+	3
protein_coding__p1@CCDC85A__chr2:56411131..56411187,+	3
protein_coding__p1@CCDC88A__chr2:55646957..55647027,-	6
protein_coding__p1@CCDC88B__chr11:64107663..64107703,+	4
protein_coding__p1@CCDC8__chr19:46916805..46916852,-	1
protein_coding__p1@CCDC94__chr19:4247070..4247118,+	5
protein_coding__p1@CCDC96__chr4:7044657..7044733,-	2
protein_coding__p1@CCDC97__chr19:41816053..41816178,+	4
protein_coding__p1@CCDC99__chr5:169010736..169010799,+	4
protein_coding__p1@CCKAR__chr4:26492076..26492113,-	1
protein_coding__p1@CCKBR__chr11:6281059..6281104,+	1
protein_coding__p1@CCL13__chr17:32683491..32683506,+	1
protein_coding__p1@CCL16__chr17:34308524..34308548,-	3
protein_coding__p1@CCL18__chr17:34391625..34391638,+	1
protein_coding__p1@CCL19__chr9:34691263..34691278,-	1
protein_coding__p1@CCL20__chr2:228678550..228678570,+	2
protein_coding__p1@CCL21__chr9:34710125..34710140,-	1
protein_coding__p1@CCL23__chr17:34345002..34345016,-	1
protein_coding__p1@CCL3__chr17:34417479..34417496,-	1
protein_coding__p1@CCL4__chr17:34431212..34431230,+	1
protein_coding__p1@CCL5__chr17:34207354..34207372,-	2
protein_coding__p1@CCL7__chr17:32597232..32597250,+	3
protein_coding__p1@CCNA2__chr4:122744998..122745093,-	2
protein_coding__p1@CCNB1__chr5:68462944..68463008,+	3
protein_coding__p1@CCNB1IP1__chr14:20801427..20801456,-	5
protein_coding__p1@CCNB2__chr15:59397298..59397353,+	1
protein_coding__p1@CCND1__chr11:69455914..69455932,+	2
protein_coding__p1@CCND2__chr12:4382917..4382935,+	2
protein_coding__p1@CCNE1__chr19:30302859..30302916,+	1
protein_coding__p1@CCNF__chr16:2479428..2479470,+	6
protein_coding__p1@CCNH__chr5:86708670..86708766,-	9
protein_coding__p1@CCNI2__chr5:132083164..132083173,+	2
protein_coding__p1@CCNI__chr4:77997126..77997151,-	4
protein_coding__p1@CCNJ__chr10:97803280..97803348,+	3
protein_coding__p1@CCNYL1__chr2:208576355..208576375,+	1
protein_coding__p1@CCP110__chr16:19535235..19535286,+	10
protein_coding__p1@CCR1__chr3:46249795..46249837,-	2
protein_coding__p1@CCR7__chr17:38721717..38721730,-	1
protein_coding__p1@CCR8__chr3:39371213..39371253,+	1
protein_coding__p1@CCRN4L__chr4:139936905..139936944,+	2
protein_coding__p1@CCT2__chr12:69979210..69979252,+	14
protein_coding__p1@CCT8__chr21:30445927..30446010,-	2
protein_coding__p1@CD101__chr1:117544366..117544411,+	2
protein_coding__p1@CD163__chr12:7656357..7656379,-	1
protein_coding__p1@CD164L2__chr1:27709816..27709829,-	7
protein_coding__p1@CD180__chr5:66492562..66492635,-	2
protein_coding__p1@CD19__chr16:28943267..28943316,+	1
protein_coding__p1@CD1C__chr1:158259705..158259821,+	1
protein_coding__p1@CD200R1__chr3:112693865..112693987,-	1
protein_coding__p1@CD207__chr2:71062938..71062952,-	5
protein_coding__p1@CD209__chr19:7812475..7812509,-	4
protein_coding__p1@CD244__chr1:160832670..160832685,-	2
protein_coding__p1@CD248__chr11:66084508..66084523,-	2
protein_coding__p1@CD274__chr9:5450534..5450551,+	5
protein_coding__p1@CD2__chr1:117297044..117297099,+	3
protein_coding__p1@CD300C__chr17:72542222..72542264,-	2
protein_coding__p1@CD300E__chr17:72619869..72619883,-	1
protein_coding__p1@CD300LB__chr17:72527606..72527620,-	1
protein_coding__p1@CD300LF__chr17:72709050..72709113,-	1
protein_coding__p1@CD300LG__chr17:41924536..41924550,+	1
protein_coding__p1@CD320__chr19:8373173..8373263,-	6
protein_coding__p1@CD33__chr19:51728316..51728376,+	3
protein_coding__p1@CD38__chr4:15779943..15779982,+	1
protein_coding__p1@CD3G__chr11:118215036..118215085,+	1
protein_coding__p1@CD40__chr20:44746939..44746962,+	4
protein_coding__p1@CD40LG__chrX:135730297..135730350,+	1
protein_coding__p1@CD46__chr1:207925391..207925466,+	8
protein_coding__p1@CD47__chr3:107809816..107809885,-	2
protein_coding__p1@CD48__chr1:160681597..160681619,-	1
protein_coding__p1@CD53__chr1:111415757..111415779,+	3
protein_coding__p1@CD55__chr1:207495013..207495037,+	5
protein_coding__p1@CD58__chr1:117113596..117113682,-	3
protein_coding__p1@CD59__chr11:33757950..33757983,-	4
protein_coding__p1@CD5__chr11:60869937..60869979,+	1
protein_coding__p1@CD68__chr17:7482899..7482979,+	6
protein_coding__p1@CD69__chr12:9913489..9913506,-	2
protein_coding__p1@CD6__chr11:60739140..60739243,+	3
protein_coding__p1@CD74__chr5:149792306..149792326,-	3
protein_coding__p1@CD79A__chr19:42381337..42381360,+	2
protein_coding__p1@CD79B__chr17:62009667..62009701,-	3
protein_coding__p1@CD80__chr3:119278446..119278477,-	1
protein_coding__p1@CD83__chr6:14117995..14118012,+	2
protein_coding__p1@CD84__chr1:160549235..160549303,-	2
protein_coding__p1@CD86__chr3:121774202..121774222,+	2
protein_coding__p1@CD93__chr20:23066953..23066974,-	3
protein_coding__p1@CDADC1__chr13:49822041..49822086,+	3
protein_coding__p1@CDAN1__chr15:43029304..43029333,-	7
protein_coding__p1@CDC20B__chr5:54469001..54469028,-	3
protein_coding__p1@CDC23__chr5:137548997..137549035,-	2
protein_coding__p1@CDC25A__chr3:48229860..48229918,-	7
protein_coding__p1@CDC27__chr17:45266611..45266683,-	2
protein_coding__p1@CDC34__chr19:531713..531748,+	7
protein_coding__p1@CDC42BPA__chr1:227506158..227506212,-	7
protein_coding__p1@CDC42BPB__chr14:103523846..103523915,-	3
protein_coding__p1@CDC42BPG__chr11:64612118..64612152,-	5
protein_coding__p1@CDC42EP4__chr17:71308119..71308159,-	2
protein_coding__p1@CDC42EP5__chr19:54984354..54984463,-	3
protein_coding__p1@CDC6__chr17:38444115..38444194,+	5
protein_coding__p1@CDC73__chr1:193091080..193091222,+	5
protein_coding__p1@CDC7__chr1:91966384..91966454,+	3
protein_coding__p1@CDCA4__chr14:105487381..105487453,-	5
protein_coding__p1@CDCA7__chr2:174219559..174219621,+	6
protein_coding__p1@CDCP1__chr3:45187843..45187907,-	3
protein_coding__p1@CDH15__chr16:89238149..89238187,+	8
protein_coding__p1@CDH1__chr16:68771187..68771201,+	4
protein_coding__p1@CDH20__chr18:59000657..59000672,+	1
protein_coding__p1@CDH23__chr10:73156664..73156716,+	1
protein_coding__p1@CDH2__chr18:25757066..25757103,-	3
protein_coding__p1@CDH4__chr20:59827263..59827327,+	1
protein_coding__p1@CDHR4__chr3:49837254..49837283,-	4
protein_coding__p1@CDK11A,p1@CDK11B__chr1:1655723..1655803,-	8
protein_coding__p1@CDK12__chr17:37617721..37617773,+	5
protein_coding__p1@CDK18__chr1:205473784..205473857,+	3
protein_coding__p1@CDK5R1__chr17:30813576..30813637,+	4
protein_coding__p1@CDK5R2__chr2:219824357..219824401,+	4
protein_coding__p1@CDK5RAP1__chr20:31989307..31989346,-	8
protein_coding__p1@CDK5RAP2__chr9:123342415..123342455,-	3
protein_coding__p1@CDK8__chr13:26828235..26828274,+	3
protein_coding__p1@CDKAL1__chr6:20534672..20534745,+	7
protein_coding__p1@CDKL2__chr4:76555657..76555732,-	2
protein_coding__p1@CDKL5__chrX:18443717..18443739,+	6
protein_coding__p1@CDKN1C__chr11:2906995..2907013,-	5
protein_coding__p1@CDKN2AIP__chr4:184365780..184365797,+	8
protein_coding__p1@CDKN2B__chr9:22009297..22009324,-	5
protein_coding__p1@CDKN2D__chr19:10679644..10679661,-	6
protein_coding__p1@CDO1__chr5:115152347..115152363,-	2
protein_coding__p1@CDR2L__chr17:72983674..72983768,+	3
protein_coding__p1@CDT1__chr16:88870184..88870235,+	7
protein_coding__p1@CDX4__chrX:72666911..72666940,+	1
protein_coding__p1@CEACAM18__chr19:51981787..51981799,+	2
protein_coding__p1@CEACAM21__chr19:42055879..42055892,+	1
protein_coding__p1@CEACAM3__chr19:42300512..42300542,+	1
protein_coding__p1@CEACAM4__chr19:42133420..42133450,-	2
protein_coding__p1@CEACAM5__chr19:42212526..42212575,+	2
protein_coding__p1@CEBPB__chr20:48807351..48807384,+	3
protein_coding__p1@CEBPG__chr19:33864600..33864732,+	3
protein_coding__p1@CELA3A__chr1:22328144..22328155,+	1
protein_coding__p1@CELA3B__chr1:22303503..22303521,+	2
protein_coding__p1@CELF3__chr1:151689259..151689285,-	4
protein_coding__p1@CELF5__chr19:3224700..3224759,+	2
protein_coding__p1@CELF6__chr15:72612470..72612529,-	4
protein_coding__p1@CELSR1__chr22:46933490..46933535,-	6
protein_coding__p1@CEND1__chr11:790060..790127,-	5
protein_coding__p1@CENPBD1__chr16:90038866..90038937,-	2
protein_coding__p1@CENPC1__chr4:68411182..68411240,-	5
protein_coding__p1@CENPF__chr1:214776516..214776565,+	3
protein_coding__p1@CENPH__chr5:68485363..68485431,+	9
protein_coding__p1@CENPI__chrX:100353153..100353207,+	3
protein_coding__p1@CENPJ__chr13:25496926..25497034,-	6
protein_coding__p1@CENPM__chr22:42343117..42343181,-	9
protein_coding__p1@CENPW__chr6:126661253..126661356,+	7
protein_coding__p1@CEP112__chr17:64188177..64188240,-	6
protein_coding__p1@CEP135__chr4:56814968..56815018,+	8
protein_coding__p1@CEP19__chr3:196439065..196439167,-	7
protein_coding__p1@CEP41__chr7:130080818..130080908,-	2
protein_coding__p1@CEP55__chr10:95256356..95256408,+	8
protein_coding__p1@CEP68__chr2:65283529..65283591,+	3
protein_coding__p1@CEP70__chr3:138313057..138313132,-	4
protein_coding__p1@CEP78__chr9:80850952..80851042,+	2
protein_coding__p1@CEP85__chr1:26560676..26560725,+	4
protein_coding__p1@CEP97__chr3:101443446..101443471,+	4
protein_coding__p1@CER1__chr9:14722725..14722738,-	3
protein_coding__p1@CERK__chr22:47134077..47134216,-	2
protein_coding__p1@CERS4__chr19:8274204..8274265,+	3
protein_coding__p1@CERS5__chr12:50561075..50561180,-	10
protein_coding__p1@CES1__chr16:55866997..55867041,-	2
protein_coding__p1@CETN1__chr18:580370..580403,+	4
protein_coding__p1@CETN3__chr5:89705537..89705610,-	2
protein_coding__p1@CFDP1__chr16:75467318..75467408,-	11
protein_coding__p1@CFH__chr1:196621156..196621192,+	4
protein_coding__p1@CFHR3__chr1:196743963..196743993,+	1
protein_coding__p1@CFLAR__chr2:201980867..201980923,+	3
protein_coding__p1@CGA__chr6:87804815..87804830,-	1
protein_coding__p1@CGREF1__chr2:27341966..27342023,-	3
protein_coding__p1@CGRRF1__chr14:54976603..54976676,+	4
protein_coding__p1@CH25H__chr10:90967063..90967082,-	4
protein_coding__p1@CHAC2__chr2:53994927..53994979,+	3
protein_coding__p1@CHAD__chr17:48546232..48546247,-	1
protein_coding__p1@CHADL__chr22:41636892..41636928,-	2
protein_coding__p1@CHAF1A__chr19:4402613..4402658,+	6
protein_coding__p1@CHAF1B__chr21:37757668..37757731,+	8
protein_coding__p1@CHAMP1__chr13:115079949..115080022,+	5
protein_coding__p1@CHCHD1__chr10:75541796..75541836,+	5
protein_coding__p1@CHCHD2__chr7:56174161..56174203,-	7
protein_coding__p1@CHCHD3__chr7:132766818..132766873,-	4
protein_coding__p1@CHCHD6__chr3:126423045..126423123,+	2
protein_coding__p1@CHD6__chr20:40247002..40247075,-	2
protein_coding__p1@CHD8__chr14:21924209..21924297,-	5
protein_coding__p1@CHD9__chr16:53088885..53088961,+	3
protein_coding__p1@CHEK1__chr11:125495862..125495882,+	5
protein_coding__p1@CHERP__chr19:16653226..16653275,-	11
protein_coding__p1@CHGA__chr14:93389488..93389501,+	4
protein_coding__p1@CHIA__chr1:111833472..111833476,+	1
protein_coding__p1@CHM__chrX:85302531..85302570,-	3
protein_coding__p1@CHMP1B__chr18:11851403..11851428,+	12
protein_coding__p1@CHMP2A__chr19:59066452..59066496,-	7
protein_coding__p1@CHMP2B__chr3:87276407..87276493,+	2
protein_coding__p1@CHMP4A,p1@TM9SF1__chr14:24682652..24682705,-	6
protein_coding__p1@CHPF2__chr7:150929550..150929619,+	4
protein_coding__p1@CHRAC1__chr8:141521386..141521469,+	2
protein_coding__p1@CHRDL1__chrX:110039038..110039084,-	1
protein_coding__p1@CHRDL2__chr11:74442461..74442481,-	1
protein_coding__p1@CHRFAM7A,p1@CHRNA7__chr15:32322709..32322725,+	4
protein_coding__p1@CHRM2__chr7:136553370..136553421,+	1
protein_coding__p1@CHRM3__chr1:239549856..239549887,+	2
protein_coding__p1@CHRNA1__chr2:175629164..175629224,-	2
protein_coding__p1@CHRNA9__chr4:40337340..40337361,+	1
protein_coding__p1@CHRNB1__chr17:7348374..7348435,+	3
protein_coding__p1@CHRND__chr2:233390863..233390878,+	1
protein_coding__p1@CHRNE__chr17:4806374..4806394,-	2
protein_coding__p1@CHST10__chr2:101034070..101034147,-	3
protein_coding__p1@CHST12__chr7:2443202..2443260,+	5
protein_coding__p1@CHST14__chr15:40763150..40763253,+	3
protein_coding__p1@CHST1__chr11:45687128..45687214,-	1
protein_coding__p1@CHST3__chr10:73724131..73724206,+	1
protein_coding__p1@CHST6__chr16:75529294..75529376,-	1
protein_coding__p1@CHST7__chrX:46433193..46433237,+	2
protein_coding__p1@CHST8__chr19:34112850..34112868,+	4
protein_coding__p1@CHST9__chr18:24765248..24765279,-	2
protein_coding__p1@CHSY1__chr15:101792139..101792159,-	2
protein_coding__p1@CHTF8__chr16:69166460..69166498,-	8
protein_coding__p1@CHURC1-FNTB,p1@CHURC1__chr14:65381143..65381212,+	14
protein_coding__p1@CIB4__chr2:26864209..26864225,-	2
protein_coding__p1@CIDEA__chr18:12254353..12254366,+	2
protein_coding__p1@CIDEC__chr3:9921934..9921940,-	1
protein_coding__p1@CIITA__chr16:10971037..10971076,+	2
protein_coding__p1@CILP2__chr19:19649067..19649109,+	3
protein_coding__p1@CILP__chr15:65503801..65503818,-	4
protein_coding__p1@CISD1__chr10:60028892..60028975,+	6
protein_coding__p1@CISD3__chr17:36886554..36886647,+	5
protein_coding__p1@CIT__chr12:120315104..120315145,-	4
protein_coding__p1@CITED2__chr6:139695775..139695795,-	4
protein_coding__p1@CKAP2__chr13:53029568..53029650,+	3
protein_coding__p1@CKAP2L__chr2:113522177..113522228,-	2
protein_coding__p1@CKB__chr14:103989160..103989176,-	7
protein_coding__p1@CKM__chr19:45826125..45826141,-	1
protein_coding__p1@CKMT2__chr5:80529134..80529149,+	2
protein_coding__p1@CKS2__chr9:91926103..91926119,+	2
protein_coding__p1@CLASP2__chr3:33759699..33759754,-	4
protein_coding__p1@CLASRP__chr19:45542295..45542341,+	10
protein_coding__p1@CLCN1__chr7:143013198..143013209,+	2
protein_coding__p1@CLCN5__chrX:49687216..49687265,+	2
protein_coding__p1@CLCN7__chr16:1525016..1525070,-	7
protein_coding__p1@CLCNKB__chr1:16370271..16370303,+	1
protein_coding__p1@CLDN11__chr3:170136642..170136663,+	3
protein_coding__p1@CLDN19__chr1:43205891..43205930,-	3
protein_coding__p1@CLDN23__chr8:8559406..8559465,+	7
protein_coding__p1@CLDN3__chr7:73184588..73184611,-	4
protein_coding__p1@CLDN7__chr17:7165787..7165807,-	4
protein_coding__p1@CLDND2__chr19:51872234..51872279,-	1
protein_coding__p1@CLEC10A__chr17:6983550..6983578,-	1
protein_coding__p1@CLEC16A__chr16:11038403..11038492,+	3
protein_coding__p1@CLEC17A__chr19:14693888..14693955,+	4
protein_coding__p1@CLEC2L__chr7:139208413..139208505,+	1
protein_coding__p1@CLEC3A__chr16:78056435..78056451,+	1
protein_coding__p1@CLEC6A__chr12:8608545..8608595,+	1
protein_coding__p1@CLGN__chr4:141348789..141348819,-	3
protein_coding__p1@CLIC2__chrX:154563889..154563966,-	2
protein_coding__p1@CLIC3__chr9:139891007..139891027,-	4
protein_coding__p1@CLIC6__chr21:36041286..36041333,+	3
protein_coding__p1@CLINT1__chr5:157286104..157286188,-	9
protein_coding__p1@CLIP1__chr12:122907091..122907186,-	5
protein_coding__p1@CLIP2__chr7:73703728..73703807,+	7
protein_coding__p1@CLIP3__chr19:36523709..36523796,-	4
protein_coding__p1@CLMN__chr14:95786200..95786257,-	1
protein_coding__p1@CLMP__chr11:123065926..123065977,-	2
protein_coding__p1@CLN6__chr15:68521996..68522085,-	5
protein_coding__p1@CLNS1A__chr11:77348821..77348860,-	5
protein_coding__p1@CLPB__chr11:72145527..72145607,-	1
protein_coding__p1@CLPS__chr6:35765092..35765107,-	1
protein_coding__p1@CLPX__chr15:65477637..65477701,-	6
protein_coding__p1@CLRN3__chr10:129691195..129691212,-	3
protein_coding__p1@CLSPN__chr1:36235559..36235600,-	6
protein_coding__p1@CLSTN1__chr1:9884011..9884037,-	6
protein_coding__p1@CLSTN2__chr3:139654018..139654039,+	1
protein_coding__p1@CLTCL1__chr22:19279201..19279268,-	4
protein_coding__p1@CLUAP1__chr16:3550965..3551020,+	3
protein_coding__p1@CLUL1__chr18:596982..597033,+	6
protein_coding__p1@CLYBL__chr13:100258907..100258953,+	6
protein_coding__p1@CMA1__chr14:24977457..24977477,-	1
protein_coding__p1@CMAS__chr12:22199117..22199199,+	5
protein_coding__p1@CMBL__chr5:10307933..10308038,-	4
protein_coding__p1@CMC1__chr3:28283069..28283168,+	8
protein_coding__p1@CMKLR1__chr12:108733078..108733111,-	2
protein_coding__p1@CMPK1__chr1:47799446..47799493,+	3
protein_coding__p1@CMTM2__chr16:66613357..66613372,+	1
protein_coding__p1@CMTM4__chr16:66730583..66730689,-	4
protein_coding__p1@CMTM6__chr3:32544275..32544350,-	6
protein_coding__p1@CMYA5__chr5:78985648..78985669,+	3
protein_coding__p1@CNGB1__chr16:58004992..58005021,-	2
protein_coding__p1@CNIH__chr14:54908043..54908114,-	1
protein_coding__p1@CNKSR1__chr1:26503974..26504025,+	2
protein_coding__p1@CNKSR2__chrX:21392529..21392549,+	1
protein_coding__p1@CNKSR3__chr6:154831779..154831801,-	5
protein_coding__p1@CNN1__chr19:11649659..11649674,+	1
protein_coding__p1@CNN2__chr19:1026566..1026648,+	4
protein_coding__p1@CNNM2__chr10:104678032..104678094,+	4
protein_coding__p1@CNNM3__chr2:97481974..97482015,+	3
protein_coding__p1@CNNM4__chr2:97426631..97426649,+	7
protein_coding__p1@CNO__chr4:6717858..6717937,+	10
protein_coding__p1@CNOT10__chr3:32726669..32726728,+	12
protein_coding__p1@CNOT1__chr16:58663720..58663753,-	3
protein_coding__p1@CNOT3__chr19:54641456..54641504,+	2
protein_coding__p1@CNOT4__chr7:135194822..135194860,-	8
protein_coding__p1@CNOT6__chr5:179921344..179921423,+	2
protein_coding__p1@CNPY1__chr7:155326532..155326573,-	2
protein_coding__p1@CNPY2__chr12:56709786..56709846,-	3
protein_coding__p1@CNR1__chr6:88876058..88876072,-	4
protein_coding__p1@CNTD2__chr19:40732594..40732598,-	3
protein_coding__p1@CNTF__chr11:58390132..58390156,+	2
protein_coding__p1@CNTLN__chr9:17135016..17135063,+	2
protein_coding__p1@CNTN1__chr12:41086215..41086288,+	3
protein_coding__p1@CNTN2__chr1:205012332..205012351,+	1
protein_coding__p1@CNTRL__chr9:123837223..123837250,+	5
protein_coding__p1@COASY__chr17:40714138..40714205,+	8
protein_coding__p1@COBL__chr7:51384451..51384522,-	4
protein_coding__p1@COBRA1__chr9:140149730..140149826,+	6
protein_coding__p1@COCH__chr14:31343747..31343772,+	4
protein_coding__p1@COG1__chr17:71189169..71189210,+	4
protein_coding__p1@COG2__chr1:230778211..230778276,+	4
protein_coding__p1@COG3__chr13:46039037..46039126,+	10
protein_coding__p1@COG6__chr13:40229775..40229869,+	8
protein_coding__p1@COIL__chr17:55038375..55038421,-	3
protein_coding__p1@COL11A1__chr1:103574024..103574063,-	2
protein_coding__p1@COL11A2__chr6:33160233..33160251,-	3
protein_coding__p1@COL12A1__chr6:75915757..75915775,-	1
protein_coding__p1@COL13A1__chr10:71561649..71561703,+	3
protein_coding__p1@COL18A1__chr21:46825032..46825091,+	2
protein_coding__p1@COL19A1__chr6:70576438..70576454,+	1
protein_coding__p1@COL1A1__chr17:48278983..48278999,-	1
protein_coding__p1@COL23A1__chr5:178017355..178017412,-	2
protein_coding__p1@COL27A1__chr9:116917807..116917831,+	3
protein_coding__p1@COL2A1__chr12:48398250..48398267,-	3
protein_coding__p1@COL4A1__chr13:110959496..110959511,-	3
protein_coding__p1@COL5A1__chr9:137533615..137533660,+	2
protein_coding__p1@COL5A3__chr19:10121168..10121187,-	2
protein_coding__p1@COL6A1__chr21:47401650..47401692,+	4
protein_coding__p1@COL7A1__chr3:48632723..48632770,-	2
protein_coding__p1@COL8A1__chr3:99357430..99357445,+	4
protein_coding__p1@COL8A2__chr1:36590804..36590835,-	2
protein_coding__p1@COLEC11__chr2:3642694..3642708,+	2
protein_coding__p1@COLEC12__chr18:500692..500748,-	1
protein_coding__p1@COMMD2__chr3:149470229..149470290,-	11
protein_coding__p1@COMMD3__chr10:22605304..22605372,+	6
protein_coding__p1@COMMD4__chr15:75628395..75628414,+	7
protein_coding__p1@COMMD8__chr4:47465666..47465726,-	8
protein_coding__p1@COMMD9__chr11:36310958..36310984,-	9
protein_coding__p1@COMTD1__chr10:76995689..76995737,-	5
protein_coding__p1@COPB1__chr11:14521379..14521418,-	5
protein_coding__p1@COPG2__chr7:130353553..130353595,-	3
protein_coding__p1@COPG__chr3:128968437..128968505,+	9
protein_coding__p1@COPS6__chr7:99686580..99686620,+	5
protein_coding__p1@COQ10A__chr12:56660633..56660678,+	5
protein_coding__p1@COQ10B__chr2:198318223..198318283,+	1
protein_coding__p1@COQ2__chr4:84205905..84205959,-	2
protein_coding__p1@COQ3__chr6:99842041..99842087,-	3
protein_coding__p1@CORO1C__chr12:109125285..109125315,-	10
protein_coding__p1@CORO2A__chr9:100954910..100954953,-	6
protein_coding__p1@CORO6__chr17:27949911..27949940,-	3
protein_coding__p1@COTL1__chr16:84651673..84651691,-	8
protein_coding__p1@COX15__chr10:101491828..101491900,-	7
protein_coding__p1@COX16__chr14:70826348..70826421,-	2
protein_coding__p1@COX17__chr3:119396220..119396274,-	9
protein_coding__p1@COX18__chr4:73935413..73935481,-	4
protein_coding__p1@COX19__chr7:1015156..1015193,-	5
protein_coding__p1@COX4I2__chr20:30225708..30225735,+	1
protein_coding__p1@COX4NB__chr16:85833109..85833158,-	2
protein_coding__p1@COX5B__chr2:98262497..98262549,+	13
protein_coding__p1@COX6A1__chr12:120875910..120875927,+	14
protein_coding__p1@COX6B1__chr19:36139187..36139266,+	9
protein_coding__p1@COX6B2__chr19:55866061..55866103,-	2
protein_coding__p1@COX7A1__chr19:36643329..36643407,-	1
protein_coding__p1@COX7B2__chr4:46911255..46911270,-	1
protein_coding__p1@COX7B__chrX:77154953..77155012,+	1
protein_coding__p1@COX7C__chr5:85913736..85913769,+	6
protein_coding__p1@COX8A__chr11:63742050..63742104,+	11
protein_coding__p1@COX8C__chr14:93813510..93813564,+	1
protein_coding__p1@CPA2__chr7:129906687..129906712,+	1
protein_coding__p1@CPA3__chr3:148583075..148583091,+	2
protein_coding__p1@CPA4__chr7:129932994..129933010,+	1
protein_coding__p1@CPA6__chr8:68658582..68658647,-	3
protein_coding__p1@CPB2__chr13:46679144..46679183,-	3
protein_coding__p1@CP__chr3:148939598..148939622,-	2
protein_coding__p1@CPD__chr17:28705921..28706000,+	2
protein_coding__p1@CPLX1__chr4:819901..819962,-	2
protein_coding__p1@CPLX3__chr15:75118944..75118983,+	2
protein_coding__p1@CPN1__chr10:101841588..101841632,-	1
protein_coding__p1@CPN2__chr3:194072019..194072074,-	4
protein_coding__p1@CPNE5__chr6:36807762..36807812,-	3
protein_coding__p1@CPNE7__chr16:89642120..89642202,+	4
protein_coding__p1@CPNE9__chr3:9745510..9745528,+	1
protein_coding__p1@CPOX__chr3:98312434..98312474,-	5
protein_coding__p1@CPPED1__chr16:12897642..12897750,-	5
protein_coding__p1@CPSF4__chr7:99036543..99036603,+	2
protein_coding__p1@CPSF6__chr12:69633341..69633366,+	8
protein_coding__p1@CPT2__chr1:53662457..53662533,+	9
protein_coding__p1@CPXM1__chr20:2781222..2781302,-	2
protein_coding__p1@CPZ__chr4:8594477..8594532,+	4
protein_coding__p1@CR1L__chr1:207818460..207818496,+	5
protein_coding__p1@CR2__chr1:207627665..207627683,+	4
protein_coding__p1@CRABP1__chr15:78632686..78632701,+	1
protein_coding__p1@CRADD__chr12:94071129..94071163,+	11
protein_coding__p1@CRB3__chr19:6464243..6464325,+	7
protein_coding__p1@CRBN__chr3:3221368..3221391,-	4
protein_coding__p1@CRCP__chr7:65579799..65579854,+	3
protein_coding__p1@CRCT1__chr1:152486950..152486964,+	1
protein_coding__p1@CREB3L1__chr11:46299199..46299233,+	1
protein_coding__p1@CREB3L3__chr19:4153613..4153652,+	2
protein_coding__p1@CREBBP__chr16:3930681..3930721,-	5
protein_coding__p1@CREBL2__chr12:12764773..12764852,+	7
protein_coding__p1@CREG1__chr1:167522982..167523017,-	7
protein_coding__p1@CREG2__chr2:102003915..102003971,-	3
protein_coding__p1@CRELD1__chr3:9975497..9975553,+	8
protein_coding__p1@CRH__chr8:67090690..67090706,-	1
protein_coding__p1@CRIP3__chr6:43276547..43276569,-	3
protein_coding__p1@CRISP1__chr6:49834166..49834204,-	2
protein_coding__p1@CRISP2__chr6:49681235..49681273,-	2
protein_coding__p1@CRISP3__chr6:49712091..49712107,-	1
protein_coding__p1@CRISPLD1__chr8:75896731..75896747,+	5
protein_coding__p1@CRISPLD2__chr16:84853580..84853597,+	5
protein_coding__p1@CRKL__chr22:21271716..21271770,+	4
protein_coding__p1@CRLF2__chrX:1331535..1331554,-	5
protein_coding__p1@CRLF3__chr17:29151686..29151766,-	2
protein_coding__p1@CRTAC1__chr10:99790370..99790385,-	1
protein_coding__p1@CRTC1__chr19:18794470..18794512,+	2
protein_coding__p1@CRTC2__chr1:153931053..153931124,-	2
protein_coding__p1@CRTC3__chr15:91073111..91073191,+	3
protein_coding__p1@CRYBA2__chr2:219858142..219858144,-	3
protein_coding__p1@CRYBA4__chr22:27017921..27017928,+	1
protein_coding__p1@CRYBB2__chr22:25615600..25615611,+	1
protein_coding__p1@CRYBG3__chr3:97540876..97540923,+	4
protein_coding__p1@CRYGA__chr2:209028312..209028316,-	2
protein_coding__p1@CRYGC__chr2:208994548..208994553,-	1
protein_coding__p1@CRYL1__chr13:21099935..21100014,-	3
protein_coding__p1@CSDA__chr12:10875831..10876025,-	3
protein_coding__p1@CSF2__chr5:131409476..131409492,+	2
protein_coding__p1@CSF2RA__chrX:1387700..1387717,+	4
protein_coding__p1@CSF2RB__chr22:37309662..37309694,+	3
protein_coding__p1@CSF3R__chr1:36948505..36948540,-	1
protein_coding__p1@CSMD3__chr8:114449161..114449175,-	1
protein_coding__p1@CSNK1G1__chr15:64648273..64648382,-	7
protein_coding__p1@CSNK1G2__chr19:1941117..1941200,+	2
protein_coding__p1@CSNK2A1__chr20:524415..524442,-	10
protein_coding__p1@CSPG4__chr15:76005170..76005197,-	3
protein_coding__p1@CSRNP2__chr12:51477368..51477386,-	1
protein_coding__p1@CSRNP3__chr2:166326200..166326216,+	1
protein_coding__p1@CSRP2BP__chr20:18118486..18118525,+	1
protein_coding__p1@CST2__chr20:23807358..23807372,-	1
protein_coding__p1@CST5__chr20:23860373..23860397,-	2
protein_coding__p1@CST7__chr20:24929892..24929918,+	2
protein_coding__p1@CST9L__chr20:23549111..23549126,-	2
protein_coding__p1@CSTF2__chrX:100075368..100075407,+	8
protein_coding__p1@CSTF2T__chr10:53459319..53459386,-	9
protein_coding__p1@CT62__chr15:71407811..71407827,-	2
protein_coding__p1@CTBP2__chr10:126849588..126849614,-	2
protein_coding__p1@CTBS__chr1:85040090..85040168,-	7
protein_coding__p1@CTDSP2__chr12:58240470..58240521,-	3
protein_coding__p1@CTF1__chr16:30907927..30907963,+	4
protein_coding__p1@CTH__chr1:70876926..70876963,+	3
protein_coding__p1@CTHRC1__chr8:104383759..104383821,+	3
protein_coding__p1@CTIF__chr18:46065393..46065444,+	6
protein_coding__p1@CTLA4__chr2:204732487..204732521,+	1
protein_coding__p1@CTNNAL1__chr9:111775772..111775831,-	6
protein_coding__p1@CTNNBL1__chr20:36322424..36322516,+	1
protein_coding__p1@CTPS__chr1:41445331..41445397,+	6
protein_coding__p1@CTRB1__chr16:75252878..75252893,+	3
protein_coding__p1@CTRB2__chr16:75241050..75241073,-	1
protein_coding__p1@CTRC__chr1:15764931..15764945,+	1
protein_coding__p1@CTSG__chr14:25045446..25045464,-	1
protein_coding__p1@CTSO__chr4:156875003..156875074,-	6
protein_coding__p1@CTSW__chr11:65647297..65647318,+	1
protein_coding__p1@CTSZ__chr20:57582296..57582325,-	4
protein_coding__p1@CTTNBP2NL__chr1:112938820..112938860,+	5
protein_coding__p1@CTU1__chr19:51611623..51611683,-	9
protein_coding__p1@CUBN__chr10:17171785..17171816,-	1
protein_coding__p1@CUL5__chr11:107879607..107879702,+	9
protein_coding__p1@CUL9__chr6:43149903..43149965,+	3
protein_coding__p1@CWC22__chr2:180871814..180871851,-	5
protein_coding__p1@CWC25__chr17:36981556..36981603,-	10
protein_coding__p1@CWF19L2__chr11:107328527..107328569,-	9
protein_coding__p1@CWH43__chr4:48988285..48988298,+	1
protein_coding__p1@CX3CL1__chr16:57406393..57406411,+	3
protein_coding__p1@CXCL10__chr4:76944621..76944671,-	2
protein_coding__p1@CXCL14__chr5:134914673..134914692,-	1
protein_coding__p1@CXCL17__chr19:42947091..42947108,-	1
protein_coding__p1@CXCL1__chr4:74735102..74735117,+	1
protein_coding__p1@CXCL2__chr4:74964904..74964919,-	2
protein_coding__p1@CXCL3__chr4:74904398..74904413,-	2
protein_coding__p1@CXCL5__chr4:74864386..74864404,-	2
protein_coding__p1@CXCL6__chr4:74702384..74702402,+	1
protein_coding__p1@CXCL9__chr4:76928654..76928668,-	1
protein_coding__p1@CXCR1__chr2:219031676..219031692,-	2
protein_coding__p1@CXCR3__chrX:70838306..70838369,-	3
protein_coding__p1@CXCR4__chr2:136875712..136875725,-	2
protein_coding__p1@CXCR5__chr11:118754592..118754621,+	2
protein_coding__p1@CXorf21__chrX:30595876..30595890,-	1
protein_coding__p1@CXorf26__chrX:75392845..75392921,+	2
protein_coding__p1@CXorf27__chrX:37850026..37850037,+	1
protein_coding__p1@CXorf36__chrX:45060073..45060131,-	1
protein_coding__p1@CXorf38__chrX:40506766..40506824,-	6
protein_coding__p1@CXorf56__chrX:118699325..118699380,-	9
protein_coding__p1@CXorf57__chrX:105855164..105855218,+	4
protein_coding__p1@CXorf61__chrX:115594126..115594143,-	2
protein_coding__p1@CXorf65__chrX:70326578..70326599,-	1
protein_coding__p1@CXorf66__chrX:139047669..139047684,-	1
protein_coding__p1@CXorf67__chrX:51149782..51149829,+	1
protein_coding__p1@CXorf69__chrX:134125010..134125050,+	3
protein_coding__p1@CXXC4__chr4:105416039..105416065,-	2
protein_coding__p1@CYB561__chr17:61523622..61523734,-	6
protein_coding__p1@CYB561D1__chr1:110036699..110036727,+	3
protein_coding__p1@CYB5A__chr18:71959159..71959234,-	6
protein_coding__p1@CYB5R1__chr1:202936357..202936392,-	7
protein_coding__p1@CYB5R4__chr6:84569359..84569445,+	12
protein_coding__p1@CYBB__chrX:37639302..37639326,+	1
protein_coding__p1@CYC1__chr8:145149957..145150006,+	6
protein_coding__p1@CYP19A1__chr15:51630785..51630804,-	1
protein_coding__p1@CYP1A1__chr15:75017862..75017876,-	1
protein_coding__p1@CYP1A2__chr15:75041184..75041187,+	1
protein_coding__p1@CYP24A1__chr20:52790516..52790531,-	2
protein_coding__p1@CYP2A7__chr19:41388131..41388137,-	1
protein_coding__p1@CYP2B6__chr19:41497178..41497200,+	3
protein_coding__p1@CYP2C8__chr10:96829246..96829259,-	2
protein_coding__p1@CYP2D6__chr22:42526802..42526817,-	1
protein_coding__p1@CYP2J2__chr1:60392397..60392451,-	3
protein_coding__p1@CYP2S1__chr19:41699135..41699159,+	3
protein_coding__p1@CYP2U1__chr4:108852697..108852751,+	3
protein_coding__p1@CYP2W1__chr7:1022811..1022824,+	1
protein_coding__p1@CYP46A1__chr14:100150622..100150689,+	5
protein_coding__p1@CYP4A11__chr1:47407140..47407154,-	1
protein_coding__p1@CYP4A22__chr1:47603109..47603120,+	1
protein_coding__p1@CYP4F11__chr19:16045665..16045708,-	4
protein_coding__p1@CYP4F12__chr19:15783879..15783906,+	2
protein_coding__p1@CYP4F22__chr19:15619328..15619352,+	1
protein_coding__p1@CYP4F2,p2@CYP4F3__chr19:16008880..16008885,-	3
protein_coding__p1@CYP7A1__chr8:59412717..59412723,-	2
protein_coding__p1@CYP7B1__chr8:65711281..65711300,-	3
protein_coding__p1@CYP8B1__chr3:42917329..42917355,-	2
protein_coding__p1@CYR61__chr1:86046433..86046453,+	2
protein_coding__p1@CYSLTR1__chrX:77583054..77583100,-	2
protein_coding__p1@CYTH1__chr17:76778339..76778413,-	6
protein_coding__p1@CYTH3__chr7:6312206..6312308,-	9
protein_coding__p1@CYTL1__chr4:5021176..5021191,-	3
protein_coding__p1@CYYR1__chr21:27945562..27945618,-	2
protein_coding__p1@DAAM1__chr14:59655369..59655458,+	2
protein_coding__p1@DAAM2__chr6:39760129..39760177,+	1
protein_coding__p1@DAB1,p1@OMA1__chr1:59012365..59012437,-	3
protein_coding__p1@DACH1__chr13:72441315..72441454,-	1
protein_coding__p1@DACT2__chr6:168720382..168720422,-	3
protein_coding__p1@DAD1__chr14:23058063..23058144,-	10
protein_coding__p1@DAGLA__chr11:61447845..61447910,+	7
protein_coding__p1@DAK__chr11:61100676..61100734,+	10
protein_coding__p1@DAPK3__chr19:3971050..3971128,-	3
protein_coding__p1@DAPL1__chr2:159651821..159651836,+	1
protein_coding__p1@DAPP1__chr4:100737954..100738014,+	2
protein_coding__p1@DAZAP1__chr19:1407517..1407601,+	4
protein_coding__p1@DAZAP2__chr12:51632600..51632620,+	6
protein_coding__p1@DBC1__chr9:122131696..122131743,-	2
protein_coding__p1@DBF4B__chr17:42785988..42786039,+	2
protein_coding__p1@DBNL__chr7:44084262..44084332,+	15
protein_coding__p1@DBP__chr19:49140609..49140643,-	4
protein_coding__p1@DBR1__chr3:137893721..137893795,-	12
protein_coding__p1@DBT__chr1:100715372..100715400,-	8
protein_coding__p1@DCAF12L1__chrX:125686784..125686830,-	1
protein_coding__p1@DCAF4__chr14:73393146..73393218,+	3
protein_coding__p1@DCAF4L1__chr4:41983767..41983798,+	1
protein_coding__p1@DCAF4L2__chr8:88886236..88886256,-	1
protein_coding__p1@DCAF5__chr14:69619823..69619879,-	4
protein_coding__p1@DCAF7__chr17:61627814..61627871,+	7
protein_coding__p1@DCAF8,p1@PEX19__chr1:160254913..160254943,-	4
protein_coding__p1@DCDC2B__chr1:32674675..32674701,+	2
protein_coding__p1@DCHS1__chr11:6677018..6677065,-	2
protein_coding__p1@DCHS2__chr4:155412916..155412956,-	2
protein_coding__p1@DCK__chr4:71859258..71859372,+	5
protein_coding__p1@DCP1A__chr3:53381539..53381577,-	8
protein_coding__p1@DCTN3__chr9:34620462..34620513,-	6
protein_coding__p1@DCTN4__chr5:150138551..150138590,-	5
protein_coding__p1@DCTPP1__chr16:30441293..30441370,-	4
protein_coding__p1@DCUN1D4__chr4:52709284..52709345,+	2
protein_coding__p1@DCUN1D5__chr11:102962874..102962927,-	14
protein_coding__p1@DCX__chrX:110655391..110655449,-	1
protein_coding__p1@DDAH2__chr6:31697977..31698052,-	5
protein_coding__p1@DDC__chr7:50633078..50633140,-	4
protein_coding__p1@DDI2__chr1:15943922..15943974,+	4
protein_coding__p1@DDIT4__chr10:74033672..74033688,+	2
protein_coding__p1@DDO__chr6:110736742..110736782,-	3
protein_coding__p1@DDRGK1__chr20:3185279..3185343,-	6
protein_coding__p1@DDX10__chr11:108535772..108535841,+	5
protein_coding__p1@DDX18__chr2:118572231..118572345,+	10
protein_coding__p1@DDX19B,p2@DDX19A__chr16:70333059..70333130,+	9
protein_coding__p1@DDX21__chr10:70715914..70715943,+	12
protein_coding__p1@DDX28__chr16:68057104..68057146,-	3
protein_coding__p1@DDX41__chr5:176943944..176943976,-	1
protein_coding__p1@DDX46__chr5:134094461..134094489,+	9
protein_coding__p1@DDX47__chr12:12966271..12966302,+	9
protein_coding__p1@DDX4__chr5:55033872..55033896,+	1
protein_coding__p1@DDX50__chr10:70661014..70661090,+	10
protein_coding__p1@DDX53__chrX:23018058..23018082,+	2
protein_coding__p1@DDX55__chr12:124086632..124086701,+	13
protein_coding__p1@DDX60__chr4:169239921..169239972,-	4
protein_coding__p1@DDX6__chr11:118661828..118661886,-	5
protein_coding__p1@DECR1__chr8:91013676..91013717,+	5
protein_coding__p1@DECR2__chr16:451853..451917,+	6
protein_coding__p1@DEF6__chr6:35265586..35265641,+	4
protein_coding__p1@DEFA4__chr8:6795823..6795843,-	1
protein_coding__p1@DEFB135__chr8:11839760..11839774,+	4
protein_coding__p1@DEFB1__chr8:6735451..6735465,-	3
protein_coding__p1@DEGS2__chr14:100625961..100625988,-	5
protein_coding__p1@DENND1A__chr9:126692386..126692430,-	3
protein_coding__p1@DENND5A__chr11:9286848..9286920,-	2
protein_coding__p1@DENR__chr12:123237361..123237407,+	3
protein_coding__p1@DEPDC1B__chr5:59995921..59996000,-	11
protein_coding__p1@DEPDC5__chr22:32149927..32150081,+	6
protein_coding__p1@DEPDC7__chr11:33037416..33037470,+	8
protein_coding__p1@DERA__chr12:16064258..16064308,+	7
protein_coding__p1@DERL3__chr22:24181174..24181200,-	6
protein_coding__p1@DES__chr2:220283091..220283108,+	2
protein_coding__p1@DET1__chr15:89089860..89089918,-	7
protein_coding__p1@DEXI__chr16:11036300..11036342,-	4
protein_coding__p1@DGAT1__chr8:145550505..145550523,-	2
protein_coding__p1@DGCR14__chr22:19132154..19132199,-	5
protein_coding__p1@DGCR8__chr22:20067738..20067771,+	3
protein_coding__p1@DGKE__chr17:54911444..54911564,+	5
protein_coding__p1@DGKG__chr3:186080012..186080030,-	2
protein_coding__p1@DGUOK__chr2:74153986..74154029,+	9
protein_coding__p1@DHDDS__chr1:26758790..26758847,+	4
protein_coding__p1@DHDH__chr19:49436936..49436971,+	8
protein_coding__p1@DHH__chr12:49488573..49488590,-	1
protein_coding__p1@DHODH__chr16:72042636..72042660,+	1
protein_coding__p1@DHPS__chr19:12792654..12792703,-	11
protein_coding__p1@DHRS11__chr17:34948274..34948357,+	2
protein_coding__p1@DHRS4L2,p1@DHRS4__chr14:24422938..24422986,+	1
protein_coding__p1@DHRS7C__chr17:9694903..9694910,-	1
protein_coding__p1@DHRSX,p1@ZBED1__chrX:2418949..2419024,-	3
protein_coding__p1@DHTKD1__chr10:12110963..12111034,+	7
protein_coding__p1@DHX15__chr4:24586140..24586188,-	3
protein_coding__p1@DHX16__chr6:30640761..30640808,-	2
protein_coding__p1@DHX34__chr19:47852555..47852584,+	9
protein_coding__p1@DHX36__chr3:154042235..154042290,-	9
protein_coding__p1@DHX37__chr12:125473600..125473686,-	6
protein_coding__p1@DHX40__chr17:57642959..57643006,+	6
protein_coding__p1@DHX58__chr17:40264692..40264753,-	4
protein_coding__p1@DHX8__chr17:41561317..41561396,+	15
protein_coding__p1@DHX9__chr1:182808474..182808498,+	6
protein_coding__p1@DIAPH3__chr13:60738003..60738103,-	4
protein_coding__p1@DIEXF__chr1:210001309..210001411,+	6
protein_coding__p1@DIP2A__chr21:47878757..47878981,+	4
protein_coding__p1@DIP2B__chr12:50898753..50898817,+	6
protein_coding__p1@DIP2C__chr10:735553..735647,-	2
protein_coding__p1@DIRAS1__chr19:2721336..2721383,-	1
protein_coding__p1@DIRAS2__chr9:93405073..93405123,-	2
protein_coding__p1@DIRC3__chr2:218621272..218621299,-	3
protein_coding__p1@DISC1__chr1:231762526..231762587,+	2
protein_coding__p1@DISP2__chr15:40650463..40650527,+	3
protein_coding__p1@DKFZP779L1853__chr12:48592134..48592150,+	4
protein_coding__p1@DKFZp779M0652__chr11:45792967..45793004,+	1
protein_coding__p1@DLD__chr7:107531580..107531647,+	3
protein_coding__p1@DLEC1__chr3:38080691..38080770,+	6
protein_coding__p1@DLEU1__chr13:50656312..50656405,+	5
protein_coding__p1@DLGAP3__chr1:35395178..35395265,-	3
protein_coding__p1@DLGAP5__chr14:55658252..55658321,-	7
protein_coding__p1@DLL3__chr19:39989580..39989598,+	4
protein_coding__p1@DLL4__chr15:41221536..41221539,+	1
protein_coding__p1@DLST__chr14:75348600..75348656,+	11
protein_coding__p1@DLX1__chr2:172949484..172949522,+	2
protein_coding__p1@DLX3__chr17:48072574..48072597,-	1
protein_coding__p1@DMAP1__chr1:44679113..44679152,+	11
protein_coding__p1@DMC1__chr22:38966172..38966209,-	4
protein_coding__p1@DMPK__chr19:46285740..46285754,-	1
protein_coding__p1@DMRT1__chr9:841691..841702,+	1
protein_coding__p1@DMRT2__chr9:1050331..1050363,+	2
protein_coding__p1@DMRTA2__chr1:50889103..50889145,-	1
protein_coding__p1@DMXL2__chr15:51914922..51914993,-	4
protein_coding__p1@DNAH10__chr12:124246842..124246883,+	4
protein_coding__p1@DNAH11__chr7:21582638..21582685,+	4
protein_coding__p1@DNAH12__chr3:57530051..57530090,-	2
protein_coding__p1@DNAH6__chr2:84743562..84743651,+	2
protein_coding__p1@DNAH7__chr2:196933548..196933601,-	8
protein_coding__p1@DNAH9__chr17:11501773..11501806,+	4
protein_coding__p1@DNAI2__chr17:72270380..72270420,+	4
protein_coding__p1@DNAJB13__chr11:73662028..73662100,+	3
protein_coding__p1@DNAJB2__chr2:220144052..220144128,+	6
protein_coding__p1@DNAJB5__chr9:34989685..34989748,+	4
protein_coding__p1@DNAJC10__chr2:183580954..183581049,+	7
protein_coding__p1@DNAJC11__chr1:6761855..6761892,-	3
protein_coding__p1@DNAJC13__chr3:132136331..132136378,+	3
protein_coding__p1@DNAJC1__chr10:22292613..22292674,-	9
protein_coding__p1@DNAJC21__chr5:34929677..34929789,+	9
protein_coding__p1@DNAJC22__chr12:49740705..49740721,+	1
protein_coding__p1@DNAJC25-GNG10,p1@DNAJC25__chr9:114393581..114393633,+	2
protein_coding__p1@DNAJC28__chr21:34864006..34864060,-	4
protein_coding__p1@DNAJC5__chr20:62526467..62526540,+	2
protein_coding__p1@DNAJC8__chr1:28559502..28559570,-	8
protein_coding__p1@DNAL1__chr14:74111671..74111730,+	2
protein_coding__p1@DNAL4,p3@SUN2__chr22:39190116..39190185,-	2
protein_coding__p1@DNALI1__chr1:38022513..38022571,+	5
protein_coding__p1@DND1__chr5:140053152..140053174,-	1
protein_coding__p1@DNER__chr2:230579185..230579302,-	3
protein_coding__p1@DNHD1__chr11:6518503..6518531,+	2
protein_coding__p1@DNLZ__chr9:139258159..139258201,-	8
protein_coding__p1@DNM1__chr9:130965651..130965665,+	3
protein_coding__p1@DNM1L__chr12:32832203..32832263,+	2
protein_coding__p1@DNM2__chr19:10828724..10828779,+	5
protein_coding__p1@DNM3__chr1:171810606..171810649,+	6
protein_coding__p1@DNMBP__chr10:101769617..101769716,-	4
protein_coding__p1@DNMT3B__chr20:31350184..31350200,+	6
protein_coding__p1@DNMT3L__chr21:45681774..45681821,-	1
protein_coding__p1@DOC2B__chr17:31432..31473,-	3
protein_coding__p1@DOCK10__chr2:225907150..225907205,-	3
protein_coding__p1@DOCK11__chrX:117629766..117629846,+	3
protein_coding__p1@DOCK1__chr10:128593990..128594029,+	3
protein_coding__p1@DOCK2__chr5:169064245..169064303,+	3
protein_coding__p1@DOCK3__chr3:50712575..50712636,+	2
protein_coding__p1@DOCK5__chr8:25042192..25042239,+	3
protein_coding__p1@DOCK6__chr19:11373176..11373209,-	4
protein_coding__p1@DOK2__chr8:21771182..21771208,-	2
protein_coding__p1@DOK7__chr4:3465027..3465050,+	2
protein_coding__p1@DOLPP1__chr9:131843377..131843413,+	2
protein_coding__p1@DONSON__chr21:34960948..34961024,-	5
protein_coding__p1@DOPEY1__chr6:83777374..83777456,+	4
protein_coding__p1@DPEP3__chr16:68014387..68014423,-	1
protein_coding__p1@DPF1__chr19:38720294..38720348,-	6
protein_coding__p1@DPF2__chr11:65101305..65101359,+	3
protein_coding__p1@DPF3__chr14:73360799..73360817,-	2
protein_coding__p1@DPH1__chr17:1933424..1933457,+	7
protein_coding__p1@DPH2__chr1:44435646..44435697,+	9
protein_coding__p1@DPM3__chr1:155112994..155113032,-	8
protein_coding__p1@DPP8__chr15:65809991..65810035,-	13
protein_coding__p1@DPPA2__chr3:109035342..109035370,-	1
protein_coding__p1@DPPA3__chr12:7864021..7864038,+	1
protein_coding__p1@DPPA4__chr3:109056334..109056384,-	1
protein_coding__p1@DPT__chr1:168698433..168698451,-	1
protein_coding__p1@DPY30,p1@MEMO1__chr2:32264850..32264901,-	1
protein_coding__p1@DPYD__chr1:98386543..98386597,-	7
protein_coding__p1@DPYS__chr8:105479270..105479289,-	1
protein_coding__p1@DQX1__chr2:74753332..74753373,-	2
protein_coding__p1@DRD1__chr5:174871136..174871190,-	1
protein_coding__p1@DRD4__chr11:637246..637307,+	1
protein_coding__p1@DRD5__chr4:9783252..9783264,+	3
protein_coding__p1@DRG1__chr22:31795571..31795617,+	2
protein_coding__p1@DRG2__chr17:17991218..17991320,+	6
protein_coding__p1@DSC3__chr18:28622699..28622725,-	2
protein_coding__p1@DSCC1__chr8:120868078..120868182,-	4
protein_coding__p1@DSG3__chr18:29027696..29027774,+	3
protein_coding__p1@DSN1__chr20:35402135..35402207,-	3
protein_coding__p1@DTNB__chr2:25896380..25896492,-	4
protein_coding__p1@DTNBP1__chr6:15663198..15663301,-	6
protein_coding__p1@DTWD2__chr5:118324200..118324254,-	3
protein_coding__p1@DTX1__chr12:113494516..113494577,+	3
protein_coding__p1@DTX3__chr12:57998595..57998621,+	2
protein_coding__p1@DTYMK__chr2:242626195..242626243,-	2
protein_coding__p1@DUS1L__chr17:80023662..80023696,-	7
protein_coding__p1@DUS3L__chr19:5791166..5791202,-	4
protein_coding__p1@DUSP10__chr1:221915418..221915439,-	3
protein_coding__p1@DUSP11__chr2:74007193..74007246,-	6
protein_coding__p1@DUSP12__chr1:161719552..161719614,+	2
protein_coding__p1@DUSP13__chr10:76868931..76868980,-	3
protein_coding__p1@DUSP14__chr17:35849988..35850006,+	3
protein_coding__p1@DUSP18__chr22:31063782..31063879,-	6
protein_coding__p1@DUSP19__chr2:183943464..183943498,+	2
protein_coding__p1@DUSP1__chr5:172198190..172198206,-	4
protein_coding__p1@DUSP21__chrX:44703261..44703273,+	1
protein_coding__p1@DUSP23__chr1:159750720..159750774,+	7
protein_coding__p1@DUSP27__chr1:167063287..167063325,+	2
protein_coding__p1@DUSP2__chr2:96811170..96811186,-	2
protein_coding__p1@DUSP3__chr17:41856305..41856363,-	4
protein_coding__p1@DUSP4__chr8:29208183..29208208,-	4
protein_coding__p1@DUSP7__chr3:52090569..52090593,-	4
protein_coding__p1@DVL1__chr1:1284748..1284809,-	4
protein_coding__p1@DVL2__chr17:7137786..7137855,-	7
protein_coding__p1@DVL3__chr3:183873098..183873230,+	6
protein_coding__p1@DYDC1__chr10:82116505..82116516,-	2
protein_coding__p1@DYNC1I1__chr7:95401877..95401948,+	5
protein_coding__p1@DYNC1LI1__chr3:32612263..32612356,-	9
protein_coding__p1@DYNC2LI1__chr2:44001172..44001230,+	4
protein_coding__p1@DYNLRB1__chr20:33104199..33104234,+	1
protein_coding__p1@DYNLT1__chr6:159065741..159065795,-	6
protein_coding__p1@DYRK1B__chr19:40324767..40324816,-	5
protein_coding__p1@DYRK4,p1@NDUFA9__chr12:4714050..4714139,+	1
protein_coding__p1@DZIP1__chr13:96296952..96296968,-	5
protein_coding__p1@E2F1__chr20:32274179..32274213,-	7
protein_coding__p1@E2F2__chr1:23857698..23857733,-	4
protein_coding__p1@E2F3__chr6:20402102..20402152,+	6
protein_coding__p1@E2F4__chr16:67226019..67226127,+	11
protein_coding__p1@E2F6__chr2:11606283..11606289,-	2
protein_coding__p1@E2F7__chr12:77459306..77459365,-	2
protein_coding__p1@E2F8__chr11:19263160..19263176,-	3
protein_coding__p1@E4F1__chr16:2273558..2273637,+	6
protein_coding__p1@EAF1__chr3:15469058..15469141,+	15
protein_coding__p1@EAPP__chr14:35008861..35008951,-	9
protein_coding__p1@EBF2__chr8:25902876..25902936,-	1
protein_coding__p1@EBF4__chr20:2673383..2673441,+	1
protein_coding__p1@EBI3__chr19:4229498..4229539,+	2
protein_coding__p1@EBPL__chr13:50265570..50265641,-	6
protein_coding__p1@ECE1__chr1:21671968..21672009,-	6
protein_coding__p1@ECHDC3__chr10:11784360..11784448,+	6
protein_coding__p1@ECHS1__chr10:135186836..135186871,-	8
protein_coding__p1@ECSCR__chr5:138842286..138842336,-	1
protein_coding__p1@ECSIT__chr19:11639931..11639974,-	6
protein_coding__p1@ECT2__chr3:172468505..172468582,+	4
protein_coding__p1@EDA__chrX:68835947..68835972,+	7
protein_coding__p1@EDAR__chr2:109605663..109605718,-	2
protein_coding__p1@EDC3__chr15:74988329..74988392,-	12
protein_coding__p1@EDC4__chr16:67906939..67907042,+	8
protein_coding__p1@EDEM2,p1@MT1P3__chr20:33865891..33865939,-	6
protein_coding__p1@EDEM3__chr1:184723942..184724012,-	9
protein_coding__p1@EDN1__chr6:12290586..12290600,+	1
protein_coding__p1@EDN2__chr1:41950351..41950357,-	4
protein_coding__p1@EEA1__chr12:93323013..93323112,-	8
protein_coding__p1@EED__chr11:85955787..85955854,+	3
protein_coding__p1@EEF1E1__chr6:8102752..8102806,-	5
protein_coding__p1@EEF2__chr19:3985455..3985465,-	6
protein_coding__p1@EEF2K__chr16:22217577..22217667,+	8
protein_coding__p1@EEPD1__chr7:36192855..36192883,+	3
protein_coding__p1@EFCAB1__chr8:49647808..49647873,-	1
protein_coding__p1@EFHA1__chr13:22178284..22178318,-	2
protein_coding__p1@EFHA2__chr8:16884740..16884804,+	6
protein_coding__p1@EFHC2__chrX:44202857..44202928,-	2
protein_coding__p1@EFNA2__chr19:1286097..1286145,+	1
protein_coding__p1@EFNA3,p1@EFNA4__chr1:155036204..155036238,+	4
protein_coding__p1@EFNB1__chrX:68048803..68048892,+	1
protein_coding__p1@EFNB3__chr17:7608511..7608538,+	2
protein_coding__p1@EFR3A__chr8:132916318..132916401,+	6
protein_coding__p1@EFR3B__chr2:25264933..25264987,+	4
protein_coding__p1@EGF__chr4:110834033..110834047,+	4
protein_coding__p1@EGFL6__chrX:13587712..13587750,+	2
protein_coding__p1@EGFR__chr7:55086703..55086717,+	4
protein_coding__p1@EGR1__chr5:137801160..137801176,+	1
protein_coding__p1@EGR3__chr8:22550982..22550999,-	3
protein_coding__p1@EGR4__chr2:73520667..73520683,-	1
protein_coding__p1@EHBP1L1__chr11:65343494..65343598,+	6
protein_coding__p1@EHD2__chr19:48216669..48216685,+	7
protein_coding__p1@EHF__chr11:34642612..34642646,+	1
protein_coding__p1@EID1__chr15:49170281..49170365,+	3
protein_coding__p1@EID3__chr12:104697504..104697585,+	4
protein_coding__p1@EIF1AX__chrX:20159934..20159976,-	3
protein_coding__p1@EIF1B__chr3:40351169..40351206,+	13
protein_coding__p1@EIF1__chr17:39845134..39845142,+	6
protein_coding__p1@EIF2A__chr3:150264555..150264592,+	6
protein_coding__p1@EIF2AK1__chr7:6098770..6098813,-	10
protein_coding__p1@EIF2AK2__chr2:37384085..37384134,-	2
protein_coding__p1@EIF2AK4__chr15:40226304..40226387,+	6
protein_coding__p1@EIF2B2__chr14:75469606..75469690,+	9
protein_coding__p1@EIF2B3__chr1:45452240..45452287,-	1
protein_coding__p1@EIF2C2__chr8:141645693..141645783,-	3
protein_coding__p1@EIF2D__chr1:206785789..206785833,-	3
protein_coding__p1@EIF3A__chr10:120840309..120840338,-	8
protein_coding__p1@EIF3G__chr19:10230565..10230602,-	9
protein_coding__p1@EIF4A1__chr17:7476136..7476151,+	2
protein_coding__p1@EIF4A3__chr17:78120936..78120992,-	3
protein_coding__p1@EIF4EBP2__chr10:72163885..72163919,+	9
protein_coding__p1@EIF4EBP3__chr5:139927213..139927271,+	8
protein_coding__p1@EIF4G1__chr3:184032313..184032416,+	8
protein_coding__p1@EIF4G3__chr1:21503337..21503407,-	2
protein_coding__p1@EIF4H__chr7:73588665..73588691,+	6
protein_coding__p1@EIF5B__chr2:99953827..99953894,+	1
protein_coding__p1@ELAC1,p2@SMAD4__chr18:48494379..48494426,+	8
protein_coding__p1@ELAC2__chr17:12921270..12921359,-	6
protein_coding__p1@ELAVL1__chr19:8070474..8070564,-	3
protein_coding__p1@ELAVL2__chr9:23826298..23826344,-	2
protein_coding__p1@ELAVL3__chr19:11591859..11591865,-	1
protein_coding__p1@ELF2__chr4:140098339..140098392,-	3
protein_coding__p1@ELFN2__chr22:37823468..37823528,-	2
protein_coding__p1@ELK3__chr12:96588143..96588185,+	1
protein_coding__p1@ELK4__chr1:205601093..205601158,-	14
protein_coding__p1@ELL__chr19:18632861..18632887,-	7
protein_coding__p1@ELMO3__chr16:67233007..67233061,+	4
protein_coding__p1@ELMOD2__chr4:141445311..141445332,+	10
protein_coding__p1@ELOVL1__chr1:43833628..43833703,-	5
protein_coding__p1@ELOVL4__chr6:80657260..80657276,-	4
protein_coding__p1@ELOVL7__chr5:60140089..60140118,-	4
protein_coding__p1@ELSPBP1__chr19:48497919..48497949,+	2
protein_coding__p1@ELTD1__chr1:79472365..79472443,-	1
protein_coding__p1@EMID1__chr22:29601867..29601951,+	3
protein_coding__p1@EMILIN1__chr2:27301468..27301496,+	1
protein_coding__p1@EMILIN2__chr18:2846972..2847027,+	1
protein_coding__p1@EMILIN3__chr20:39995445..39995465,-	1
protein_coding__p1@ENAH__chr1:225840783..225840860,-	2
protein_coding__p1@ENDOD1__chr11:94822968..94823042,+	3
protein_coding__p1@ENDOG__chr9:131580771..131580786,+	4
protein_coding__p1@ENGASE__chr17:77070978..77071032,+	6
protein_coding__p1@ENOSF1__chr18:712618..712680,-	3
protein_coding__p1@ENPP1__chr6:132129151..132129166,+	5
protein_coding__p1@ENPP5__chr6:46138676..46138726,-	5
protein_coding__p1@ENPP6__chr4:185139008..185139052,-	2
protein_coding__p1@ENSA__chr1:150602046..150602095,-	4
protein_coding__p1@ENST00000292369,p1@ENST00000414739,p1@ENST00000454084__chr7:99869799..99869848,-	4
protein_coding__p1@ENST00000299415__chr17:55822653..55822668,-	1
protein_coding__p1@ENST00000309775__chr11:65222698..65222736,+	5
protein_coding__p1@ENST00000369655,p1@ENST00000369657__chr10:111713650..111713668,-	1
protein_coding__p1@ENST00000374983__chr17:75878647..75878670,-	2
protein_coding__p1@ENST00000377296__chr19:7011509..7011526,+	2
protein_coding__p1@ENST00000379677,p1@uc002rll.1__chr2:27938593..27938615,-	3
protein_coding__p1@ENST00000399363__chr17:9725394..9725400,-	1
protein_coding__p1@ENST00000409162__chr2:238334021..238334052,-	1
protein_coding__p1@ENST00000412360__chr17:50939459..50939466,+	1
protein_coding__p1@ENST00000416157__chr4:57276661..57276679,+	4
protein_coding__p1@ENST00000426194__chr18:30349623..30349635,+	3
protein_coding__p1@ENST00000426659,p1@ENST00000442282__chr19:36195442..36195465,+	3
protein_coding__p1@ENST00000432382,p1@uc003laj.1__chr5:134368954..134368971,+	1
protein_coding__p1@ENST00000439474,p1@uc004dwe.2__chrX:64808248..64808274,+	1
protein_coding__p1@ENST00000439551,p1@ENST00000441359__chr7:112758599..112758619,-	4
protein_coding__p1@ENST00000439928__chr13:24553933..24553949,+	2
protein_coding__p1@ENST00000445428__chr1:169429732..169429743,-	2
protein_coding__p1@ENST00000447166__chr2:27760247..27760261,+	2
protein_coding__p1@ENST00000449270__chr20:9966728..9966750,+	1
protein_coding__p1@ENST00000456556,p1@ENST00000528268,p1@uc010yug.1__chr2:96657561..96657577,-	1
protein_coding__p1@ENST00000484092__chr3:117716418..117716433,-	1
protein_coding__p1@ENST00000485414,p1@ENST00000487571,p1@ENST00000488746__chr3:53925863..53925933,-	5
protein_coding__p1@ENST00000487094__chr7:46799446..46799457,-	1
protein_coding__p1@ENST00000492352,p1@uc002rcf.1__chr2:15830901..15830919,+	1
protein_coding__p1@ENST00000502390,p1@ENST00000506206,p1@ENST00000510846__chr6:53481796..53481815,-	1
protein_coding__p1@ENST00000504583__chr1:151584483..151584535,+	4
protein_coding__p1@ENST00000507401__chr2:166984514..166984549,-	2
protein_coding__p1@ENST00000507747__chr6:167369681..167369748,-	5
protein_coding__p1@ENST00000508020__chr4:185734844..185734848,+	2
protein_coding__p1@ENST00000508294,p1@ENST00000510780,p1@ENST00000512343,p1@ENST00000512716,p1@ENST00000514050__chr4:82965452..82965537,-	1
protein_coding__p1@ENST00000512175__chr4:57396766..57396791,+	4
protein_coding__p1@ENST00000515720__chr4:28404493..28404533,-	1
protein_coding__p1@ENST00000520237__chr17:36413334..36413370,-	2
protein_coding__p1@ENST00000524007__chr8:103876542..103876594,+	3
protein_coding__p1@ENST00000531395__chr8:11659943..11659989,-	3
protein_coding__p1@ENST00000533341,p1@uc001pyu.2__chr11:123300967..123300994,+	4
protein_coding__p1@ENST00000537269__chr12:7072354..7072406,+	1
protein_coding__p1@ENST00000539300,p1@ENST00000539370__chr12:10562135..10562149,-	3
protein_coding__p1@ENST00000540557__chr9:38068801..38068829,-	3
protein_coding__p1@ENST00000540694__chr16:89985263..89985286,+	3
protein_coding__p1@ENST00000541421__chr6:131148570..131148605,+	3
protein_coding__p1@ENST00000545614__chr6:144127704..144127730,+	6
protein_coding__p1@ENST00000551108__chr12:29542222..29542252,+	1
protein_coding__p1@ENST00000553510__chr14:75735999..75736014,-	1
protein_coding__p1@ENST00000554161__chr14:95982451..95982470,+	1
protein_coding__p1@ENST00000556850__chr12:57389944..57389956,+	1
protein_coding__p1@ENST00000556949__chr14:32476072..32476090,+	3
protein_coding__p1@ENST00000557640__chr14:104408853..104408880,-	1
protein_coding__p1@ENST00000558463__chr15:67439270..67439312,-	4
protein_coding__p1@ENST00000558797,p1@uc002aqe.2__chr15:66874502..66874507,+	1
protein_coding__p1@ENST00000559243__chr15:74509530..74509547,+	1
protein_coding__p1@ENST00000559798__chr15:69452878..69452957,+	5
protein_coding__p1@ENST00000560188__chr15:69110555..69110581,+	3
protein_coding__p1@ENST00000561336__chr16:54304718..54304733,-	2
protein_coding__p1@ENTHD1__chr22:40289759..40289771,-	3
protein_coding__p1@ENTPD2__chr9:139948487..139948521,-	3
protein_coding__p1@ENTPD3__chr3:40428666..40428732,+	6
protein_coding__p1@ENTPD6__chr20:25176318..25176400,+	5
protein_coding__p1@EP300__chr22:41487711..41487798,+	9
protein_coding__p1@EP400__chr12:132434439..132434555,+	6
protein_coding__p1@EP400NL__chr12:132568814..132568872,+	3
protein_coding__p1@EPB41__chr1:29213584..29213666,+	5
protein_coding__p1@EPB41L2__chr6:131384373..131384397,-	7
protein_coding__p1@EPB41L5__chr2:120770645..120770669,+	5
protein_coding__p1@EPG5__chr18:43547223..43547312,-	2
protein_coding__p1@EPGN__chr4:75174180..75174196,+	1
protein_coding__p1@EPHA1__chr7:143105941..143105973,-	6
protein_coding__p1@EPHA3__chr3:89156763..89156797,+	4
protein_coding__p1@EPHA6__chr3:96533413..96533443,+	2
protein_coding__p1@EPHA7__chr6:94129263..94129284,-	5
protein_coding__p1@EPHA8__chr1:22889953..22890005,+	2
protein_coding__p1@EPHB2__chr1:23037323..23037338,+	2
protein_coding__p1@EPHB3__chr3:184279566..184279583,+	6
protein_coding__p1@EPHB6__chr7:142552823..142552902,+	2
protein_coding__p1@EPHX4__chr1:92495528..92495604,+	1
protein_coding__p1@EPN3__chr17:48610074..48610107,+	3
protein_coding__p1@EPPK1__chr8:144952631..144952636,-	4
protein_coding__p1@EPS15L1__chr19:16582758..16582797,-	5
protein_coding__p1@EPS8L3__chr1:110306531..110306553,-	1
protein_coding__p1@EPSTI1__chr13:43566332..43566422,-	3
protein_coding__p1@ERC2__chr3:56502375..56502428,-	3
protein_coding__p1@ERCC2__chr19:45873807..45873855,-	2
protein_coding__p1@ERCC3__chr2:128051708..128051748,-	8
protein_coding__p1@ERCC4__chr16:14013998..14014054,+	3
protein_coding__p1@ERCC6L__chrX:71458802..71458891,-	2
protein_coding__p1@ERCC6,p1@PGBD3__chr10:50747064..50747124,-	2
protein_coding__p1@EREG__chr4:75230853..75230871,+	2
protein_coding__p1@ERF__chr19:42759266..42759290,-	4
protein_coding__p1@ERGIC2__chr12:29534074..29534127,-	7
protein_coding__p1@ERGIC3__chr20:34129791..34129841,+	5
protein_coding__p1@ERI3__chr1:44820880..44820946,-	6
protein_coding__p1@ERLEC1__chr2:54014168..54014220,+	6
protein_coding__p1@ERMP1__chr9:5833027..5833138,-	3
protein_coding__p1@ERN2__chr16:23724518..23724568,-	2
protein_coding__p1@ERO1LB__chr1:236445251..236445266,-	6
protein_coding__p1@ERVFRD-1__chr6:11111950..11111959,-	1
protein_coding__p1@ESAM__chr11:124632179..124632199,-	3
protein_coding__p1@ESPL1__chr12:53662073..53662105,+	3
protein_coding__p1@ESRRA__chr11:64073022..64073056,+	6
protein_coding__p1@ESX1__chrX:103499602..103499617,-	1
protein_coding__p1@ETAA1__chr2:67624430..67624479,+	5
protein_coding__p1@ETF1__chr5:137878887..137878937,-	4
protein_coding__p1@ETFA__chr15:76603727..76603818,-	5
protein_coding__p1@ETFB__chr19:51869592..51869650,-	6
protein_coding__p1@ETV3L__chr1:157069590..157069607,-	2
protein_coding__p1@EVC__chr4:5712898..5712937,+	3
protein_coding__p1@EVI2A__chr17:29648586..29648735,-	2
protein_coding__p1@EVI5L__chr19:7895074..7895119,+	7
protein_coding__p1@EVPLL__chr17:18281087..18281095,+	1
protein_coding__p1@EXOC1__chr4:56719805..56719963,+	7
protein_coding__p1@EXOC2__chr6:693074..693150,-	7
protein_coding__p1@EXOC4__chr7:132937820..132937860,+	4
protein_coding__p1@EXOC6B__chr2:73053126..73053184,-	4
protein_coding__p1@EXOG__chr3:38537821..38537858,+	2
protein_coding__p1@EXOSC2__chr9:133569143..133569176,+	4
protein_coding__p1@EXOSC5__chr19:41903234..41903303,-	10
protein_coding__p1@EXOSC6__chr16:70285797..70285882,-	3
protein_coding__p1@EXOSC9__chr4:122722466..122722556,+	5
protein_coding__p1@EXT1__chr8:119124045..119124097,-	2
protein_coding__p1@EYA3__chr1:28415078..28415165,-	10
protein_coding__p1@EYS__chr6:66417056..66417092,-	2
protein_coding__p1@EZH1__chr17:40897043..40897087,-	7
protein_coding__p1@EZH2__chr7:148581360..148581425,-	3
protein_coding__p1@F10__chr13:113777105..113777170,+	3
protein_coding__p1@F12__chr5:176836529..176836573,-	1
protein_coding__p1@F2__chr11:46740744..46740786,+	1
protein_coding__p1@F2RL3__chr19:16999802..16999844,+	6
protein_coding__p1@F3__chr1:95007302..95007322,-	4
protein_coding__p1@F5__chr1:169555709..169555730,-	1
protein_coding__p1@F7__chr13:113760098..113760110,+	4
protein_coding__p1@F9__chrX:138612889..138612935,+	1
protein_coding__p1@FAAH__chr1:46859957..46860020,+	2
protein_coding__p1@FABP1__chr2:88427571..88427590,-	3
protein_coding__p1@FABP4__chr8:82395461..82395478,-	1
protein_coding__p1@FABP9__chr8:82373809..82373815,-	4
protein_coding__p1@FADD__chr11:70049394..70049445,+	3
protein_coding__p1@FADS6__chr17:72889725..72889766,-	4
protein_coding__p1@FAHD2A__chr2:96068436..96068518,+	3
protein_coding__p1@FAM102B__chr1:109102652..109102728,+	3
protein_coding__p1@FAM104B__chrX:55187588..55187631,-	5
protein_coding__p1@FAM105A__chr5:14581884..14581960,+	5
protein_coding__p1@FAM108A1__chr19:1885483..1885507,-	8
protein_coding__p1@FAM109B__chr22:42470244..42470288,+	2
protein_coding__p1@FAM110B__chr8:58907055..58907099,+	1
protein_coding__p1@FAM111B__chr11:58874701..58874717,+	3
protein_coding__p1@FAM115A__chr7:143599207..143599283,-	7
protein_coding__p1@FAM115C__chr7:143318020..143318056,+	1
protein_coding__p1@FAM116B__chr22:50765355..50765456,-	2
protein_coding__p1@FAM117B__chr2:203499683..203499748,+	7
protein_coding__p1@FAM120C__chrX:54209640..54209704,-	4
protein_coding__p1@FAM122A__chr9:71394945..71394988,+	2
protein_coding__p1@FAM123B__chrX:63425561..63425602,-	4
protein_coding__p1@FAM124A__chr13:51796497..51796517,+	3
protein_coding__p1@FAM125B__chr9:129089088..129089163,+	2
protein_coding__p1@FAM126A__chr7:23053719..23053767,-	1
protein_coding__p1@FAM127B__chrX:134186144..134186228,-	9
protein_coding__p1@FAM127C__chrX:134156502..134156577,-	5
protein_coding__p1@FAM131A__chr3:184053703..184053764,+	5
protein_coding__p1@FAM131C__chr1:16400086..16400153,-	6
protein_coding__p1@FAM132B__chr2:239067597..239067619,+	2
protein_coding__p1@FAM133B__chr7:92219698..92219713,-	1
protein_coding__p1@FAM150A__chr8:53477984..53477997,-	1
protein_coding__p1@FAM150B__chr2:288707..288714,-	1
protein_coding__p1@FAM156A,p1@FAM156B__chrX:53024609..53024659,-	2
protein_coding__p1@FAM158A__chr14:24610792..24610834,-	9
protein_coding__p1@FAM159A__chr1:53098820..53098860,+	2
protein_coding__p1@FAM160B1__chr10:116581513..116581570,+	2
protein_coding__p1@FAM161A__chr2:62081148..62081204,-	4
protein_coding__p1@FAM163A__chr1:179712410..179712437,+	1
protein_coding__p1@FAM164A__chr8:79578291..79578334,+	5
protein_coding__p1@FAM166A__chr9:140142181..140142208,-	1
protein_coding__p1@FAM166B__chr9:35563864..35563886,-	2
protein_coding__p1@FAM167B__chr1:32712815..32712842,+	4
protein_coding__p1@FAM168B__chr2:131850951..131851065,-	7
protein_coding__p1@FAM170A__chr5:118965244..118965287,+	1
protein_coding__p1@FAM171A1__chr10:15413035..15413131,-	2
protein_coding__p1@FAM171A2__chr17:42441204..42441239,-	4
protein_coding__p1@FAM171B__chr2:187558736..187558795,+	3
protein_coding__p1@FAM172A__chr5:93447333..93447386,-	9
protein_coding__p1@FAM175B__chr10:126490369..126490395,+	3
protein_coding__p1@FAM179B__chr14:45431379..45431465,+	7
protein_coding__p1@FAM180A__chr7:135433534..135433568,-	3
protein_coding__p1@FAM181B__chr11:82444892..82444912,-	2
protein_coding__p1@FAM183B__chr7:38726632..38726638,-	1
protein_coding__p1@FAM184B__chr4:17783228..17783250,-	3
protein_coding__p1@FAM185A__chr7:102389434..102389497,+	5
protein_coding__p1@FAM186A__chr12:50790385..50790396,-	1
protein_coding__p1@FAM188A__chr10:15902449..15902528,-	11
protein_coding__p1@FAM188B__chr7:30811004..30811058,+	3
protein_coding__p1@FAM189B__chr1:155225232..155225284,-	1
protein_coding__p1@FAM190A__chr4:91048675..91048696,+	4
protein_coding__p1@FAM195A__chr16:691792..691854,+	6
protein_coding__p1@FAM195B__chr17:79791135..79791175,-	10
protein_coding__p1@FAM198A__chr3:43020795..43020851,+	1
protein_coding__p1@FAM199X__chrX:103411189..103411256,+	7
protein_coding__p1@FAM19A4__chr3:68981685..68981705,-	1
protein_coding__p1@FAM204A__chr10:120101804..120101843,-	3
protein_coding__p1@FAM208A__chr3:56717246..56717324,-	8
protein_coding__p1@FAM208B__chr10:5726764..5726849,+	10
protein_coding__p1@FAM20A__chr17:66597499..66597516,-	2
protein_coding__p1@FAM20C__chr7:192561..192579,+	2
protein_coding__p1@FAM210B__chr20:54934001..54934073,+	4
protein_coding__p1@FAM212A__chr3:49840685..49840728,+	6
protein_coding__p1@FAM21A__chr10:51827705..51827720,+	6
protein_coding__p1@FAM21C__chr10:46222680..46222738,+	7
protein_coding__p1@FAM24B__chr10:124639062..124639113,-	1
protein_coding__p1@FAM32A__chr19:16296214..16296250,+	9
protein_coding__p1@FAM3A__chrX:153744507..153744593,-	8
protein_coding__p1@FAM3C__chr7:121036337..121036429,-	4
protein_coding__p1@FAM40B__chr7:129074266..129074306,+	6
protein_coding__p1@FAM43A__chr3:194406603..194406619,+	2
protein_coding__p1@FAM45A,p1@FAM45B__chr10:120863587..120863631,+	4
protein_coding__p1@FAM46B__chr1:27339317..27339375,-	3
protein_coding__p1@FAM47E,p2@STBD1__chr4:77172847..77172897,+	2
protein_coding__p1@FAM48A__chr13:37633743..37633840,-	7
protein_coding__p1@FAM50A__chrX:153672468..153672502,+	4
protein_coding__p1@FAM50B__chr6:3849584..3849631,+	9
protein_coding__p1@FAM53B__chr10:126432849..126432931,-	2
protein_coding__p1@FAM54A__chr6:136571400..136571457,-	7
protein_coding__p1@FAM55C__chr3:101498026..101498067,+	5
protein_coding__p1@FAM55D__chr11:114466477..114466489,-	2
protein_coding__p1@FAM5B__chr1:177140052..177140086,+	2
protein_coding__p1@FAM65C__chr20:49308048..49308084,-	3
protein_coding__p1@FAM69A__chr1:93426998..93427056,-	5
protein_coding__p1@FAM69B__chr9:139606983..139607035,+	2
protein_coding__p1@FAM70B__chr13:114462193..114462251,+	5
protein_coding__p1@FAM71A__chr1:212797814..212797818,+	1
protein_coding__p1@FAM71C__chr12:100041527..100041532,+	1
protein_coding__p1@FAM71D__chr14:67656142..67656162,+	2
protein_coding__p1@FAM71E2__chr19:55874611..55874633,-	2
protein_coding__p1@FAM73A__chr1:78245303..78245351,+	2
protein_coding__p1@FAM76A__chr1:28052456..28052515,+	2
protein_coding__p1@FAM78B__chr1:166136210..166136243,-	2
protein_coding__p1@FAM83B__chr6:54711533..54711580,+	3
protein_coding__p1@FAM83D__chr20:37555048..37555067,+	2
protein_coding__p1@FAM83F__chr22:40390930..40390994,+	3
protein_coding__p1@FAM83G__chr17:18908040..18908108,-	7
protein_coding__p1@FAM84A__chr2:14772812..14772853,+	2
protein_coding__p1@FAM86C1__chr11:71498552..71498587,+	7
protein_coding__p1@FAM89A__chr1:231175964..231176016,-	5
protein_coding__p1@FAM89B__chr11:65339978..65340051,+	3
protein_coding__p1@FAM8A1__chr6:17600576..17600642,+	10
protein_coding__p1@FAM91A1__chr8:124780672..124780764,+	9
protein_coding__p1@FAM92B__chr16:85146040..85146092,-	2
protein_coding__p1@FAM98A__chr2:33824336..33824378,-	4
protein_coding__p1@FAM98B__chr15:38746307..38746388,+	3
protein_coding__p1@FAM98C__chr19:38893751..38893799,+	8
protein_coding__p1@FAM9C__chrX:13062697..13062745,-	1
protein_coding__p1@FANCA__chr16:89883015..89883088,-	3
protein_coding__p1@FANCC__chr9:98079965..98080008,-	7
protein_coding__p1@FANCD2__chr3:10068095..10068170,+	11
protein_coding__p1@FANCE__chr6:35420091..35420158,+	6
protein_coding__p1@FANCI__chr15:89787185..89787263,+	9
protein_coding__p1@FAR1__chr11:13690200..13690244,+	3
protein_coding__p1@FARP2__chr2:242295693..242295715,+	6
protein_coding__p1@FASN__chr17:80056099..80056119,-	3
protein_coding__p1@FASTKD3__chr5:7869108..7869173,-	4
protein_coding__p1@FASTKD5,p1@UBOX5__chr20:3140490..3140543,-	12
protein_coding__p1@FAT1__chr4:187647773..187647864,-	5
protein_coding__p1@FBL__chr19:40336972..40337029,-	6
protein_coding__p1@FBLL1__chr5:167956289..167956360,+	2
protein_coding__p1@FBLN7__chr2:112895939..112896020,+	2
protein_coding__p1@FBP2__chr9:97356091..97356111,-	1
protein_coding__p1@FBRSL1__chr12:133066726..133066797,+	5
protein_coding__p1@FBXL18__chr7:5553369..5553445,-	10
protein_coding__p1@FBXL22__chr15:63889577..63889595,+	1
protein_coding__p1@FBXL3__chr13:77601282..77601308,-	6
protein_coding__p1@FBXL4__chr6:99395787..99395878,-	4
protein_coding__p1@FBXL7__chr5:15500280..15500312,+	2
protein_coding__p1@FBXO16,p2@ZNF395__chr8:28347737..28347785,-	2
protein_coding__p1@FBXO21__chr12:117628253..117628308,-	3
protein_coding__p1@FBXO25__chr8:356942..356967,+	11
protein_coding__p1@FBXO28__chr1:224301787..224301836,+	10
protein_coding__p1@FBXO32__chr8:124553437..124553453,-	2
protein_coding__p1@FBXO39__chr17:6679528..6679547,+	1
protein_coding__p1@FBXO41__chr2:73511560..73511628,-	4
protein_coding__p1@FBXO43__chr8:101158029..101158054,-	2
protein_coding__p1@FBXO46__chr19:46234119..46234189,-	3
protein_coding__p1@FBXO4__chr5:41925325..41925416,+	4
protein_coding__p1@FBXO6__chr1:11724249..11724289,+	2
protein_coding__p1@FBXO7__chr22:32870661..32870775,+	3
protein_coding__p1@FBXW2__chr9:123555655..123555712,-	11
protein_coding__p1@FBXW8__chr12:117348742..117348822,+	7
protein_coding__p1@FBXW9__chr19:12807422..12807468,-	12
protein_coding__p1@FCER1G__chr1:161185032..161185095,+	1
protein_coding__p1@FCER2__chr19:7766991..7767038,-	1
protein_coding__p1@FCHO1__chr19:17858547..17858582,+	7
protein_coding__p1@FCHSD1__chr5:141030951..141030992,-	8
protein_coding__p1@FCHSD2__chr11:72853267..72853346,-	5
protein_coding__p1@FCN1__chr9:137809718..137809778,-	1
protein_coding__p1@FCN3__chr1:27701307..27701322,-	1
protein_coding__p1@FCRL2__chr1:157746914..157746929,-	1
protein_coding__p1@FCRL4__chr1:157567868..157567880,-	1
protein_coding__p1@FCRL5__chr1:157522260..157522315,-	1
protein_coding__p1@FCRL6__chr1:159770292..159770315,+	3
protein_coding__p1@FDPS__chr1:155278625..155278745,+	3
protein_coding__p1@FDX1__chr11:110300622..110300692,+	7
protein_coding__p1@FDX1L__chr19:10426663..10426704,-	10
protein_coding__p1@FDXR__chr17:72869087..72869135,-	8
protein_coding__p1@FECH__chr18:55253900..55253951,-	6
protein_coding__p1@FEM1C__chr5:114880431..114880487,-	3
protein_coding__p1@FERMT3__chr11:63974135..63974214,+	1
protein_coding__p1@FEZ1__chr11:125366089..125366207,-	3
protein_coding__p1@FGA__chr4:155511887..155511903,-	1
protein_coding__p1@FGD2__chr6:36973406..36973438,+	5
protein_coding__p1@FGF14__chr13:103054386..103054404,-	2
protein_coding__p1@FGF17__chr8:21899898..21899901,+	1
protein_coding__p1@FGF18__chr5:170846640..170846660,+	4
protein_coding__p1@FGF23__chr12:4488872..4488879,-	1
protein_coding__p1@FGF2__chr4:123747834..123747839,+	3
protein_coding__p1@FGF4__chr11:69590101..69590112,-	1
protein_coding__p1@FGF5__chr4:81187809..81187827,+	1
protein_coding__p1@FGF9__chr13:22245205..22245220,+	2
protein_coding__p1@FGFBP3__chr10:93669233..93669263,-	2
protein_coding__p1@FGFR2__chr10:123357913..123357975,-	3
protein_coding__p1@FGFR3__chr4:1795012..1795028,+	7
protein_coding__p1@FGG__chr4:155533798..155533816,-	2
protein_coding__p1@FGL2__chr7:76829125..76829143,-	2
protein_coding__p1@FH__chr1:241683001..241683066,-	3
protein_coding__p1@FHDC1__chr4:153857468..153857520,+	6
protein_coding__p1@FHIT__chr3:61237050..61237140,-	5
protein_coding__p1@FHOD1__chr16:67281363..67281410,-	5
protein_coding__p1@FHOD3__chr18:33877654..33877706,+	2
protein_coding__p1@FIBCD1__chr9:133814592..133814641,-	5
protein_coding__p1@FIBIN__chr11:27015649..27015680,+	1
protein_coding__p1@FIBP__chr11:65655906..65655980,-	13
protein_coding__p1@FICD__chr12:108909040..108909094,+	7
protein_coding__p1@FIGF__chrX:15402442..15402487,-	1
protein_coding__p1@FIGN__chr2:164592497..164592573,-	4
protein_coding__p1@FIGNL1__chr7:50518023..50518071,-	1
protein_coding__p1@FILIP1__chr6:76203489..76203522,-	1
protein_coding__p1@FIP1L1,p1@PDGFRA__chr4:54243798..54243854,+	3
protein_coding__p1@FITM2__chr20:42939782..42939858,-	1
protein_coding__p1@FKBP1A__chr20:1373726..1373774,-	5
protein_coding__p1@FKBP4__chr12:2904127..2904203,+	7
protein_coding__p1@FKBP7__chr2:179343268..179343338,-	7
protein_coding__p1@FKBP9__chr7:32996997..32997094,+	3
protein_coding__p1@FKBPL__chr6:32098013..32098071,-	5
protein_coding__p1@FLAD1__chr1:154955797..154955851,+	1
protein_coding__p1@FLCN,p1@PLD6__chr17:17140436..17140510,-	3
protein_coding__p1@FLG__chr1:152297708..152297722,-	1
protein_coding__p1@FLJ30403__chr19:52097613..52097642,-	3
protein_coding__p1@FLNB__chr3:57994140..57994156,+	3
protein_coding__p1@FLNC__chr7:128470453..128470472,+	1
protein_coding__p1@FLT1__chr13:29069256..29069272,-	5
protein_coding__p1@FLT3__chr13:28674693..28674747,-	2
protein_coding__p1@FLT4__chr5:180076580..180076605,-	3
protein_coding__p1@FLYWCH1__chr16:2961973..2962049,+	2
protein_coding__p1@FMN1__chr15:33486907..33486928,-	6
protein_coding__p1@FMNL2__chr2:153191678..153191697,+	6
protein_coding__p1@FMO1__chr1:171217622..171217676,+	1
protein_coding__p1@FMO6P__chr1:171106853..171106869,+	1
protein_coding__p1@FMR1NB__chrX:147062844..147062871,+	2
protein_coding__p1@FN3K__chr17:80693427..80693513,+	6
protein_coding__p1@FNBP1__chr9:132805430..132805475,-	5
protein_coding__p1@FNBP1L__chr1:93913665..93913705,+	3
protein_coding__p1@FNBP4__chr11:47788847..47788919,-	2
protein_coding__p1@FNDC3B__chr3:171757346..171757419,+	4
protein_coding__p1@FNDC4__chr2:27718052..27718127,-	2
protein_coding__p1@FNIP1__chr5:131132658..131132719,-	7
protein_coding__p1@FONG__chr2:200715834..200715934,-	3
protein_coding__p1@FOPNL__chr16:15982440..15982475,-	2
protein_coding__p1@FOSB__chr19:45971246..45971265,+	6
protein_coding__p1@FOS__chr14:75745523..75745537,+	2
protein_coding__p1@FOXA3__chr19:46367576..46367592,+	3
protein_coding__p1@FOXB1__chr15:60296442..60296464,+	2
protein_coding__p1@FOXC1__chr6:1610293..1610310,+	2
protein_coding__p1@FOXD3__chr1:63788229..63788250,+	11
protein_coding__p1@FOXE1__chr9:100615499..100615519,+	1
protein_coding__p1@FOXE3__chr1:47881953..47881958,+	1
protein_coding__p1@FOXF1__chr16:86544113..86544145,+	3
protein_coding__p1@FOXF2__chr6:1389789..1389821,+	1
protein_coding__p1@FOXH1__chr8:145701192..145701241,-	1
protein_coding__p1@FOXI1__chr5:169532896..169532904,+	2
protein_coding__p1@FOXI2__chr10:129535441..129535454,+	1
protein_coding__p1@FOXJ2__chr12:8185288..8185339,+	4
protein_coding__p1@FOXK2__chr17:80477571..80477637,+	4
protein_coding__p1@FOXN2__chr2:48541789..48541874,+	5
protein_coding__p1@FOXN3__chr14:90085458..90085557,-	2
protein_coding__p1@FOXO3__chr6:108880956..108881011,+	3
protein_coding__p1@FOXP2__chr7:113726357..113726443,+	2
protein_coding__p1@FOXP4__chr6:41514078..41514158,+	9
protein_coding__p1@FOXQ1__chr6:1312325..1312340,+	3
protein_coding__p1@FOXRED2__chr22:36903075..36903096,-	13
protein_coding__p1@FOXS1__chr20:30433396..30433414,-	1
protein_coding__p1@FRA10AC1__chr10:95462265..95462378,-	10
protein_coding__p1@FRAT1__chr10:99079008..99079060,+	8
protein_coding__p1@FRG1B__chr20:29611833..29611920,+	7
protein_coding__p1@FRK__chr6:116381918..116381977,-	1
protein_coding__p1@FRMD3__chr9:86153218..86153343,-	5
protein_coding__p1@FRMD4B__chr3:69591727..69591760,-	1
protein_coding__p1@FRMD5__chr15:44487453..44487476,-	5
protein_coding__p1@FRMD8__chr11:65154082..65154139,+	6
protein_coding__p1@FRMPD1__chr9:37650945..37651007,+	3
protein_coding__p1@FRRS1__chr1:100232177..100232198,-	9
protein_coding__p1@FRS2__chr12:69864149..69864222,+	11
protein_coding__p1@FRYL__chr4:48782259..48782335,-	4
protein_coding__p1@FRZB__chr2:183731882..183731896,-	3
protein_coding__p1@FSCN1__chr7:5632436..5632454,+	4
protein_coding__p1@FSCN2__chr17:79495397..79495408,+	2
protein_coding__p1@FSD1L__chr9:108210279..108210435,+	3
protein_coding__p1@FSD2__chr15:83474811..83474826,-	2
protein_coding__p1@FSHR__chr2:49381646..49381667,-	3
protein_coding__p1@FSTL3__chr19:676385..676403,+	2
protein_coding__p1@FSTL5__chr4:163085141..163085162,-	6
protein_coding__p1@FTCD__chr21:47575483..47575499,-	1
protein_coding__p1@FTHL17__chrX:31090152..31090184,-	2
protein_coding__p1@FTL__chr19:49468563..49468567,+	2
protein_coding__p1@FTSJ1__chrX:48334558..48334634,+	4
protein_coding__p1@FTSJD2__chr6:37400974..37401011,+	4
protein_coding__p1@FUBP3__chr9:133454943..133455020,+	8
protein_coding__p1@FUCA1__chr1:24194771..24194851,-	5
protein_coding__p1@FUCA2__chr6:143832820..143832875,-	3
protein_coding__p1@FUK__chr16:70488480..70488513,+	5
protein_coding__p1@FURIN__chr15:91411810..91411828,+	4
protein_coding__p1@FUS__chr16:31191456..31191463,+	4
protein_coding__p1@FUT10__chr8:33330595..33330689,-	1
protein_coding__p1@FUT2__chr19:49199209..49199284,+	2
protein_coding__p1@FUT3__chr19:5851442..5851487,-	2
protein_coding__p1@FUT5,p1@NDUFA11__chr19:5903739..5903809,-	1
protein_coding__p1@FUT9__chr6:96463840..96463892,+	2
protein_coding__p1@FXN__chr9:71650645..71650730,+	2
protein_coding__p1@FXYD1__chr19:35629702..35629742,+	3
protein_coding__p1@FXYD4__chr10:43867077..43867098,+	4
protein_coding__p1@FXYD5__chr19:35645618..35645684,+	4
protein_coding__p1@FXYD6__chr11:117747327..117747384,-	2
protein_coding__p1@FYCO1__chr3:46037299..46037337,-	3
protein_coding__p1@FYN__chr6:112194622..112194662,-	7
protein_coding__p1@FZD2__chr17:42634844..42634858,+	4
protein_coding__p1@FZD3__chr8:28351707..28351781,+	2
protein_coding__p1@FZD9__chr7:72848092..72848130,+	6
protein_coding__p1@FZR1__chr19:3506261..3506351,+	6
protein_coding__p1@G0S2__chr1:209848749..209848764,+	3
protein_coding__p1@G2E3__chr14:31028348..31028392,+	7
protein_coding__p1@G6PC__chr17:41052808..41052826,+	2
protein_coding__p1@GAB1__chr4:144258021..144258052,+	5
protein_coding__p1@GAB4__chr22:17488882..17488894,-	3
protein_coding__p1@GABARAPL2__chr16:75600247..75600325,+	15
protein_coding__p1@GABRD__chr1:1950763..1950815,+	2
protein_coding__p1@GABRE__chrX:151143140..151143160,-	3
protein_coding__p1@GABRG3__chr15:27216297..27216341,+	1
protein_coding__p1@GABRQ__chrX:151806337..151806376,+	4
protein_coding__p1@GADD45A__chr1:68150874..68150890,+	3
protein_coding__p1@GADD45B__chr19:2476116..2476132,+	4
protein_coding__p1@GADD45G__chr9:92219919..92219934,+	4
protein_coding__p1@GADD45GIP1__chr19:13068012..13068053,-	2
protein_coding__p1@GADL1__chr3:30936292..30936306,-	1
protein_coding__p1@GAL3ST2__chr2:242716231..242716254,+	2
protein_coding__p1@GAL3ST3__chr11:65816591..65816654,-	1
protein_coding__p1@GAL3ST4__chr7:99766191..99766268,-	2
protein_coding__p1@GALE__chr1:24127235..24127253,-	4
protein_coding__p1@GALK1__chr17:73761222..73761286,-	5
protein_coding__p1@GALM__chr2:38893208..38893266,+	2
protein_coding__p1@GALNT10__chr5:153570285..153570308,+	5
protein_coding__p1@GALNT11__chr7:151722712..151722873,+	3
protein_coding__p1@GALNT12__chr9:101569944..101569973,+	6
protein_coding__p1@GALNT13__chr2:154728427..154728440,+	3
protein_coding__p1@GALNTL2__chr3:16216137..16216203,+	2
protein_coding__p1@GALNTL4__chr11:11643540..11643566,-	3
protein_coding__p1@GALR2__chr17:74070853..74070868,+	1
protein_coding__p1@GAMT__chr19:1401486..1401570,-	2
protein_coding__p1@GANAB__chr11:62414070..62414092,-	12
protein_coding__p1@GAN__chr16:81348528..81348578,+	3
protein_coding__p1@GAPVD1__chr9:128024067..128024130,+	1
protein_coding__p1@GAS2L3__chr12:100967420..100967502,+	7
protein_coding__p1@GAST__chr17:39868577..39868585,+	1
protein_coding__p1@GATA1__chrX:48644984..48645005,+	2
protein_coding__p1@GATA2__chr3:128212033..128212051,-	1
protein_coding__p1@GATA5__chr20:61051039..61051057,-	2
protein_coding__p1@GATAD1__chr7:92076740..92076834,+	9
protein_coding__p1@GATAD2B__chr1:153895377..153895465,-	5
protein_coding__p1@GBF1__chr10:104005272..104005302,+	2
protein_coding__p1@GBGT1,p3@RALGDS__chr9:136039286..136039307,-	4
protein_coding__p1@GBP3__chr1:89488510..89488560,-	6
protein_coding__p1@GBP4__chr1:89664595..89664636,-	2
protein_coding__p1@GBP5__chr1:89738528..89738557,-	2
protein_coding__p1@GBP6__chr1:89829610..89829627,+	3
protein_coding__p1@GBP7__chr1:89641680..89641701,-	1
protein_coding__p1@GCAT__chr22:38203898..38203981,+	2
protein_coding__p1@GCDH__chr19:13001965..13002001,+	7
protein_coding__p1@GCGR__chr17:79761997..79762034,+	1
protein_coding__p1@GCH1__chr14:55369533..55369551,-	3
protein_coding__p1@GCHFR__chr15:41056255..41056308,+	2
protein_coding__p1@GCKR__chr2:27719697..27719723,+	3
protein_coding__p1@GCLM__chr1:94374946..94374994,-	7
protein_coding__p1@GCM1__chr6:53013620..53013644,-	1
protein_coding__p1@GCN1L1__chr12:120632505..120632533,-	9
protein_coding__p1@GCOM1,p1@MYZAP__chr15:57884086..57884116,+	6
protein_coding__p1@GCSH__chr16:81129951..81130034,-	6
protein_coding__p1@GDAP1L1__chr20:42875935..42875966,+	2
protein_coding__p1@GDE1__chr16:19533404..19533450,-	6
protein_coding__p1@GDF3__chr12:7848364..7848378,-	1
protein_coding__p1@GDF6__chr8:97173020..97173041,-	2
protein_coding__p1@GDPD1__chr17:57297807..57297922,+	2
protein_coding__p1@GDPD3__chr16:30124849..30124867,-	2
protein_coding__p1@GDPD5__chr11:75236902..75236968,-	1
protein_coding__p1@GEM__chr8:95274536..95274555,-	4
protein_coding__p1@GEMIN2__chr14:39583493..39583542,+	1
protein_coding__p1@GEMIN5__chr5:154317740..154317787,-	5
protein_coding__p1@GEMIN7__chr19:45582497..45582551,+	9
protein_coding__p1@GEMIN8__chrX:14047996..14048042,-	9
protein_coding__p1@GFM1__chr3:158362299..158362422,+	15
protein_coding__p1@GFOD1__chr6:13487825..13487878,-	1
protein_coding__p1@GFOD2__chr16:67753206..67753268,-	4
protein_coding__p1@GFPT2__chr5:179780312..179780343,-	4
protein_coding__p1@GFRA3__chr5:137610300..137610332,-	2
protein_coding__p1@GGNBP2__chr17:34900745..34900821,+	5
protein_coding__p1@GGT6__chr17:4463856..4463896,-	3
protein_coding__p1@GH1,p2@CSHL1__chr17:61996192..61996199,-	2
protein_coding__p1@GH2__chr17:61959284..61959322,-	2
protein_coding__p1@GHDC__chr17:40346477..40346519,-	6
protein_coding__p1@GHRH__chr20:35890211..35890222,-	1
protein_coding__p1@GHRL__chr3:10334619..10334637,-	2
protein_coding__p1@GIGYF2__chr2:233562028..233562056,+	7
protein_coding__p1@GIMAP1,p1@GIMAP2__chr7:150382781..150382815,+	1
protein_coding__p1@GIMAP6__chr7:150329421..150329482,-	6
protein_coding__p1@GIMAP7__chr7:150211939..150211968,+	1
protein_coding__p1@GINS1__chr20:25388293..25388372,+	2
protein_coding__p1@GINS2__chr16:85722530..85722615,-	4
protein_coding__p1@GIPC1__chr19:14606900..14606955,-	7
protein_coding__p1@GIPR__chr19:46171464..46171499,+	5
protein_coding__p1@GIT2__chr12:110434156..110434181,-	7
protein_coding__p1@GJA3__chr13:20735178..20735231,-	5
protein_coding__p1@GJA4__chr1:35258592..35258607,+	2
protein_coding__p1@GJA9,p3@MYCBP__chr1:39347255..39347303,-	4
protein_coding__p1@GJB1__chrX:70435071..70435105,+	2
protein_coding__p1@GJB2__chr13:20767067..20767083,-	2
protein_coding__p1@GJB3__chr1:35246802..35246823,+	4
protein_coding__p1@GJB4__chr1:35225339..35225343,+	1
protein_coding__p1@GJB5__chr1:35220613..35220718,+	1
protein_coding__p1@GJB6__chr13:20806445..20806465,-	3
protein_coding__p1@GJC2__chr1:228337623..228337640,+	2
protein_coding__p1@GK5__chr3:141944398..141944465,-	4
protein_coding__p1@GK__chrX:30671504..30671547,+	5
protein_coding__p1@GLB1__chr3:33138624..33138645,-	4
protein_coding__p1@GLDN__chr15:51633845..51633858,+	2
protein_coding__p1@GLE1__chr9:131266963..131267036,+	9
protein_coding__p1@GLG1__chr16:74640986..74641022,-	6
protein_coding__p1@GLI4__chr8:144349606..144349656,+	8
protein_coding__p1@GLIPR1__chr12:75874525..75874549,+	2
protein_coding__p1@GLIPR2__chr9:36136700..36136739,+	2
protein_coding__p1@GLO1__chr6:38670897..38670930,-	3
protein_coding__p1@GLP1R__chr6:39016551..39016566,+	1
protein_coding__p1@GLRA1__chr5:151304337..151304405,-	1
protein_coding__p1@GLRB__chr4:157997273..157997391,+	3
protein_coding__p1@GLRX3__chr10:131934643..131934687,+	12
protein_coding__p1@GLRX__chr5:95158375..95158485,-	1
protein_coding__p1@GLS2__chr12:56882136..56882197,-	1
protein_coding__p1@GLS__chr2:191745535..191745555,+	2
protein_coding__p1@GLT1D1__chr12:129338008..129338108,+	1
protein_coding__p1@GLT25D1__chr19:17666424..17666525,+	4
protein_coding__p1@GLT25D2__chr1:184006829..184006911,-	1
protein_coding__p1@GLTPD2__chr17:4692230..4692265,+	2
protein_coding__p1@GLTSCR2__chr19:48248791..48248808,+	6
protein_coding__p1@GLUL__chr1:182360918..182360933,-	2
protein_coding__p1@GLYAT__chr11:58499409..58499422,-	2
protein_coding__p1@GMCL1__chr2:70056762..70056847,+	10
protein_coding__p1@GMEB1__chr1:28995258..28995322,+	9
protein_coding__p1@GMIP__chr19:19754404..19754478,-	6
protein_coding__p1@GMNN__chr6:24775153..24775242,+	8
protein_coding__p1@GMPR__chr6:16238786..16238854,+	3
protein_coding__p1@GNA11__chr19:3094346..3094396,+	5
protein_coding__p1@GNA12__chr7:2883928..2883993,-	4
protein_coding__p1@GNA14__chr9:80263220..80263246,-	2
protein_coding__p1@GNAI3__chr1:110091189..110091268,+	10
protein_coding__p1@GNAL__chr18:11689249..11689305,+	1
protein_coding__p1@GNAT3__chr7:80141358..80141392,-	1
protein_coding__p1@GNG13__chr16:850723..850741,-	1
protein_coding__p1@GNG7__chr19:2702681..2702699,-	5
protein_coding__p1@GNL2__chr1:38061528..38061555,-	9
protein_coding__p1@GNL3L__chrX:54556633..54556732,+	9
protein_coding__p1@GNMT__chr6:42928485..42928496,+	3
protein_coding__p1@GNPDA1__chr5:141392584..141392600,-	6
protein_coding__p1@GNPDA2__chr4:44728559..44728611,-	3
protein_coding__p1@GNPNAT1__chr14:53258314..53258418,-	4
protein_coding__p1@GNRH1__chr8:25281776..25281779,-	1
protein_coding__p1@GOLGA3__chr12:133405409..133405476,-	5
protein_coding__p1@GOLGA5__chr14:93260642..93260720,+	10
protein_coding__p1@GOLGB1__chr3:121468552..121468599,-	4
protein_coding__p1@GOLIM4__chr3:167813672..167813751,-	2
protein_coding__p1@GOLPH3L__chr1:150669604..150669643,-	3
protein_coding__p1@GOLT1A__chr1:204183071..204183152,-	4
protein_coding__p1@GOPC__chr6:117923610..117923691,-	1
protein_coding__p1@GOSR1__chr17:28804418..28804450,+	2
protein_coding__p1@GP1BA__chr17:4835555..4835578,+	1
protein_coding__p1@GP2__chr16:20338822..20338840,-	1
protein_coding__p1@GP6__chr19:55549624..55549639,-	2
protein_coding__p1@GPAA1__chr8:145137489..145137593,+	10
protein_coding__p1@GPATCH1__chr19:33572078..33572104,+	7
protein_coding__p1@GPATCH4__chr1:156571254..156571281,-	12
protein_coding__p1@GPATCH8__chr17:42580738..42580787,-	7
protein_coding__p1@GPC1__chr2:241375069..241375136,+	3
protein_coding__p1@GPC4__chrX:132549506..132549526,-	3
protein_coding__p1@GPC5__chr13:92050867..92050914,+	5
protein_coding__p1@GPCPD1__chr20:5591626..5591677,-	5
protein_coding__p1@GPD1__chr12:50497784..50497802,+	4
protein_coding__p1@GPHA2__chr11:64703363..64703366,-	2
protein_coding__p1@GPHN__chr14:66974845..66974893,+	3
protein_coding__p1@GPKOW__chrX:48980071..48980093,-	3
protein_coding__p1@GPM6B__chrX:13956737..13956808,-	5
protein_coding__p1@GPN2__chr1:27216729..27216807,-	9
protein_coding__p1@GPNMB__chr7:23286379..23286401,+	2
protein_coding__p1@GPR110__chr6:47010061..47010104,-	1
protein_coding__p1@GPR111__chr6:47624200..47624225,+	8
protein_coding__p1@GPR125__chr4:22517624..22517712,-	5
protein_coding__p1@GPR126__chr6:142623063..142623261,+	3
protein_coding__p1@GPR128__chr3:100328439..100328459,+	1
protein_coding__p1@GPR12__chr13:27334879..27334930,-	2
protein_coding__p1@GPR132__chr14:105531759..105531781,-	2
protein_coding__p1@GPR133__chr12:131438443..131438461,+	3
protein_coding__p1@GPR135__chr14:59932044..59932114,-	1
protein_coding__p1@GPR137B__chr1:236305826..236305877,+	2
protein_coding__p1@GPR141__chr7:37723336..37723410,+	2
protein_coding__p1@GPR146__chr7:1084206..1084255,+	9
protein_coding__p1@GPR150__chr5:94955785..94955804,+	1
protein_coding__p1@GPR153__chr1:6321111..6321174,-	5
protein_coding__p1@GPR157__chr1:9189144..9189195,-	2
protein_coding__p1@GPR15__chr3:98250809..98250829,+	1
protein_coding__p1@GPR160__chr3:169755771..169755797,+	2
protein_coding__p1@GPR171__chr3:150920988..150921009,-	2
protein_coding__p1@GPR173__chrX:53077964..53078018,+	1
protein_coding__p1@GPR179__chr17:36499833..36499844,-	1
protein_coding__p1@GPR180__chr13:95254085..95254171,+	6
protein_coding__p1@GPR183__chr13:99959641..99959660,-	1
protein_coding__p1@GPR20__chr8:142377376..142377391,-	3
protein_coding__p1@GPR37__chr7:124405807..124405886,-	3
protein_coding__p1@GPR37L1__chr1:202092038..202092067,+	2
protein_coding__p1@GPR3__chr1:27719150..27719184,+	9
protein_coding__p1@GPR4,p2@OPA3__chr19:46105411..46105481,-	2
protein_coding__p1@GPR61__chr1:110082487..110082535,+	1
protein_coding__p1@GPR63__chr6:97285336..97285378,-	6
protein_coding__p1@GPR65__chr14:88471472..88471500,+	2
protein_coding__p1@GPR6__chr6:110299501..110299523,+	4
protein_coding__p1@GPR75,p3@ASB3,p3@GPR75-ASB3__chr2:54087066..54087151,-	3
protein_coding__p1@GPR77__chr19:47835425..47835441,+	1
protein_coding__p1@GPR82__chrX:41583427..41583436,+	1
protein_coding__p1@GPR87__chr3:151034583..151034678,-	4
protein_coding__p1@GPR88__chr1:101003687..101003720,+	1
protein_coding__p1@GPR89A,p1@GPR89B__chr1:147400526..147400541,+	2
protein_coding__p1@GPR97__chr16:57702210..57702233,+	3
protein_coding__p1@GPRASP1__chrX:101906404..101906460,+	1
protein_coding__p1@GPRIN1__chr5:176037105..176037165,-	6
protein_coding__p1@GPT2__chr16:46918235..46918337,+	3
protein_coding__p1@GPX1__chr3:49395773..49395819,-	11
protein_coding__p1@GPX2__chr14:65409452..65409479,-	2
protein_coding__p1@GPX3__chr5:150400145..150400158,+	2
protein_coding__p1@GPX7__chr1:53068020..53068087,+	3
protein_coding__p1@GPX8__chr5:54455989..54456019,+	1
protein_coding__p1@GRAMD2__chr15:72490114..72490145,-	4
protein_coding__p1@GRASP__chr12:52400719..52400736,+	1
protein_coding__p1@GRB10__chr7:50861133..50861160,-	3
protein_coding__p1@GRB2__chr17:73401728..73401801,-	7
protein_coding__p1@GREM2__chr1:240775447..240775462,-	1
protein_coding__p1@GRHL3__chr1:24645832..24645853,+	3
protein_coding__p1@GRHPR__chr9:37422670..37422728,+	7
protein_coding__p1@GRIK2__chr6:101846679..101846702,+	1
protein_coding__p1@GRIK4__chr11:120382417..120382473,+	3
protein_coding__p1@GRIN2A__chr16:10276731..10276772,-	1
protein_coding__p1@GRIN3A__chr9:104500922..104500940,-	1
protein_coding__p1@GRIPAP1__chrX:48858630..48858654,-	2
protein_coding__p1@GRM2__chr3:51741072..51741106,+	4
protein_coding__p1@GRP__chr18:56887381..56887399,+	1
protein_coding__p1@GRPEL1__chr4:7069760..7069815,-	2
protein_coding__p1@GRPEL2__chr5:148725042..148725102,+	10
protein_coding__p1@GRSF1__chr4:71705590..71705613,-	6
protein_coding__p1@GRTP1__chr13:114018400..114018452,-	4
protein_coding__p1@GSG2__chr17:3627185..3627224,+	2
protein_coding__p1@GSS__chr20:33543546..33543621,-	6
protein_coding__p1@GSTA2__chr6:52628271..52628275,-	1
protein_coding__p1@GSTA3__chr6:52774478..52774499,-	1
protein_coding__p1@GSTA4__chr6:52860070..52860149,-	2
protein_coding__p1@GSTCD__chr4:106629929..106629982,+	7
protein_coding__p1@GSTM1__chr1:110230412..110230446,+	4
protein_coding__p1@GSTM2__chr1:110210671..110210724,+	6
protein_coding__p1@GSTM4__chr1:110198714..110198756,+	9
protein_coding__p1@GSTM5__chr1:110254850..110254893,+	2
protein_coding__p1@GSX1__chr13:28366616..28366622,+	2
protein_coding__p1@GTF2A1L__chr2:48844979..48845000,+	2
protein_coding__p1@GTF2A2__chr15:59949693..59949751,-	7
protein_coding__p1@GTF2E2__chr8:30515693..30515776,-	2
protein_coding__p1@GTF2F2__chr13:45694583..45694696,+	2
protein_coding__p1@GTF2H4__chr6:30875955..30876012,+	3
protein_coding__p1@GTF2I__chr7:74072021..74072119,+	3
protein_coding__p1@GTF2IRD1__chr7:73868220..73868272,+	2
protein_coding__p1@GTF2IRD2B__chr7:74508372..74508390,+	4
protein_coding__p1@GTF3A__chr13:27998720..27998826,+	8
protein_coding__p1@GTF3C3__chr2:197664366..197664454,-	8
protein_coding__p1@GTF3C6__chr6:111279883..111279921,+	3
protein_coding__p1@GTPBP5__chr20:60758075..60758105,+	11
protein_coding__p1@GTSE1__chr22:46692747..46692847,+	2
protein_coding__p1@GTSF1__chr12:54867352..54867392,-	5
protein_coding__p1@GUCA1A__chr6:42123141..42123152,+	1
protein_coding__p1@GUCA2A__chr1:42630408..42630425,-	1
protein_coding__p1@GUCA2B__chr1:42619070..42619088,+	1
protein_coding__p1@GUCY1A2__chr11:106889187..106889209,-	1
protein_coding__p1@GUCY1B3__chr4:156680153..156680242,+	1
protein_coding__p1@GUCY2C__chr12:14849470..14849540,-	2
protein_coding__p1@GUCY2D__chr17:7905946..7905966,+	2
protein_coding__p1@GUSB__chr7:65447192..65447229,-	3
protein_coding__p1@GXYLT1__chr12:42538657..42538720,-	6
protein_coding__p1@GXYLT2__chr3:72937182..72937270,+	2
protein_coding__p1@GYPA__chr4:145061865..145061877,-	1
protein_coding__p1@GZF1__chr20:23342783..23342857,+	6
protein_coding__p1@GZMA__chr5:54398463..54398480,+	2
protein_coding__p1@GZMK__chr5:54320078..54320090,+	1
protein_coding__p1@GZMM__chr19:544039..544065,+	4
protein_coding__p1@H1F0__chr22:38201228..38201242,+	3
protein_coding__p1@H1FNT__chr12:48723071..48723114,+	1
protein_coding__p1@H2AFJ__chr12:14927297..14927347,+	2
protein_coding__p1@H2AFX__chr11:118966167..118966182,-	2
protein_coding__p1@H2BFM__chrX:103294483..103294530,+	1
protein_coding__p1@H6PD__chr1:9294822..9294889,+	9
protein_coding__p1@HAAO__chr2:43019698..43019739,-	2
protein_coding__p1@HABP4__chr9:99212403..99212536,+	6
protein_coding__p1@HACE1__chr6:105307711..105307800,-	4
protein_coding__p1@HADH__chr4:108910976..108911029,+	6
protein_coding__p1@HAND1__chr5:153857778..153857794,-	1
protein_coding__p1@HAND2__chr4:174451370..174451387,-	1
protein_coding__p1@HAPLN2__chr1:156589198..156589234,+	1
protein_coding__p1@HAPLN3__chr15:89438742..89438791,-	2
protein_coding__p1@HAS1__chr19:52227241..52227245,-	2
protein_coding__p1@HAS2__chr8:122653664..122653693,-	1
protein_coding__p1@HAT1__chr2:172778952..172779004,+	10
protein_coding__p1@HAUS3,p1@POLN__chr4:2243839..2243865,-	2
protein_coding__p1@HAUS7,p1@TREX2__chrX:152736013..152736052,-	6
protein_coding__p1@HAX1__chr1:154245073..154245147,+	3
protein_coding__p1@HBA1,p1@HBA2__chr16:226658..226673,+	2
protein_coding__p1@HBEGF__chr5:139726181..139726197,-	4
protein_coding__p1@HBP1__chr7:106809432..106809455,+	4
protein_coding__p1@HBQ1__chr16:230435..230499,+	1
protein_coding__p1@HBXIP__chr1:110950255..110950330,-	2
protein_coding__p1@HBZ__chr16:202850..202864,+	2
protein_coding__p1@HCAR1__chr12:123215306..123215366,-	1
protein_coding__p1@HCK__chr20:30640004..30640091,+	1
protein_coding__p1@HCLS1__chr3:121379739..121379771,-	3
protein_coding__p1@HCN1__chr5:45696428..45696488,-	2
protein_coding__p1@HCN2__chr19:589873..589891,+	2
protein_coding__p1@HCN3__chr1:155247207..155247309,+	1
protein_coding__p1@HCRTR1__chr1:32083284..32083306,+	2
protein_coding__p1@HDAC10__chr22:50689640..50689700,-	5
protein_coding__p1@HDAC5__chr17:42200997..42201033,-	4
protein_coding__p1@HDAC8__chrX:71792644..71792720,-	1
protein_coding__p1@HDDC2__chr6:125623046..125623133,-	4
protein_coding__p1@HDDC3__chr15:91475747..91475802,-	5
protein_coding__p1@HDGFL1__chr6:22569784..22569797,+	2
protein_coding__p1@HDHD1__chrX:7066159..7066207,-	3
protein_coding__p1@HDHD2__chr18:44676819..44676883,-	11
protein_coding__p1@HDHD3__chr9:116139255..116139276,-	4
protein_coding__p1@HDX__chrX:83757450..83757485,-	3
protein_coding__p1@HEATR1__chr1:236767779..236767836,-	5
protein_coding__p1@HEATR8__chr1:55107449..55107471,+	1
protein_coding__p1@HECA__chr6:139456226..139456300,+	3
protein_coding__p1@HECTD2__chr10:93170081..93170180,+	5
protein_coding__p1@HECW1__chr7:43152212..43152263,+	1
protein_coding__p1@HEG1__chr3:124774831..124774852,-	2
protein_coding__p1@HELLS__chr10:96305535..96305598,+	3
protein_coding__p1@HERC1__chr15:64126110..64126154,-	2
protein_coding__p1@HERC4__chr10:69835001..69835086,-	9
protein_coding__p1@HERC5__chr4:89378261..89378338,+	6
protein_coding__p1@HERPUD1__chr16:56966047..56966066,+	4
protein_coding__p1@HES1__chr3:193853927..193853944,+	2
protein_coding__p1@HES3__chr1:6304233..6304243,+	1
protein_coding__p1@HES7__chr17:8027418..8027432,-	2
protein_coding__p1@HEYL__chr1:40105299..40105326,-	5
protein_coding__p1@HFM1__chr1:91870360..91870405,-	1
protein_coding__p1@HGFAC__chr4:3443687..3443722,+	3
protein_coding__p1@HGSNAT__chr8:42995548..42995676,+	3
protein_coding__p1@HHIP__chr4:145567297..145567355,+	1
protein_coding__p1@HHIPL2__chr1:222721434..222721452,-	3
protein_coding__p1@HHLA2__chr3:108015382..108015406,+	1
protein_coding__p1@HIAT1__chr1:100503643..100503677,+	8
protein_coding__p1@HIATL1__chr9:97136840..97136857,+	5
protein_coding__p1@HIATL2__chr9:99775865..99775897,-	4
protein_coding__p1@HIBADH__chr7:27702455..27702632,-	5
protein_coding__p1@HIC2__chr22:21771656..21771662,+	1
protein_coding__p1@HILPDA__chr7:128095900..128095939,+	4
protein_coding__p1@HINFP__chr11:118992269..118992334,+	1
protein_coding__p1@HINT3__chr6:126277842..126277993,+	5
protein_coding__p1@HIP1__chr7:75368248..75368265,-	6
protein_coding__p1@HIPK4__chr19:40896081..40896093,-	1
protein_coding__p1@HIST1H1A__chr6:26018007..26018023,-	3
protein_coding__p1@HIST1H1B__chr6:27835357..27835375,-	2
protein_coding__p1@HIST1H1C__chr6:26056695..26056701,-	2
protein_coding__p1@HIST1H1D__chr6:26235206..26235224,-	3
protein_coding__p1@HIST1H1E__chr6:26156551..26156564,+	10
protein_coding__p1@HIST1H1T__chr6:26108355..26108371,-	1
protein_coding__p1@HIST1H2AB,p2@HIST1H2AE__chr6:26033837..26033852,-	1
protein_coding__p1@HIST1H2BB__chr6:26043932..26043947,-	4
protein_coding__p1@HIST1H2BD__chr6:26158343..26158366,+	1
protein_coding__p1@HIST1H3A,p1@HIST1H3B,p1@HIST1H3C,p1@HIST1H3D,p1@HIST1H3E,p1@HIST1H3F,p1@HIST1H3G,p1@HIST1H3H,p1@HIST1H3I,p1@HIST1H3J__chr6:26032319..26032337,-	2
protein_coding__p1@HIST1H4A,p1@HIST1H4B,p1@HIST1H4D,p1@HIST1H4E,p1@HIST1H4F,p1@HIST1H4H,p1@HIST1H4I,p1@HIST1H4J,p1@HIST1H4K,p1@HIST1H4L,p1@HIST2H4A,p1@HIST2H4B,p1@HIST4H4,p2@HIST1H4C__chr6:26204825..26204845,+	2
protein_coding__p1@HIST1H4C__chr6:26104154..26104169,+	3
protein_coding__p1@HIST2H2BF__chr1:149783922..149783929,-	2
protein_coding__p1@HIST3H3__chr1:228613051..228613065,-	2
protein_coding__p1@HIVEP2__chr6:143266297..143266356,-	3
protein_coding__p1@HIVEP3__chr1:42501569..42501614,-	6
protein_coding__p1@HJURP__chr2:234763147..234763211,-	4
protein_coding__p1@HK3__chr5:176326333..176326354,-	1
protein_coding__p1@HKDC1__chr10:70980080..70980096,+	1
protein_coding__p1@HLA-B__chr6:31324943..31324963,-	2
protein_coding__p1@HLA-C__chr6:31239852..31239876,-	2
protein_coding__p1@HLA-DMA__chr6:32920794..32920890,-	2
protein_coding__p1@HLA-DOA__chr6:32977345..32977394,-	3
protein_coding__p1@HLA-DOB__chr6:32784768..32784839,-	1
protein_coding__p1@HLA-DRA__chr6:32407643..32407695,+	2
protein_coding__p1@HLA-DRB5__chr6:32498046..32498073,-	2
protein_coding__p1@HLA-E__chr6:30457280..30457295,+	2
protein_coding__p1@HLF__chr17:53342311..53342400,+	6
protein_coding__p1@HM13__chr20:30102234..30102322,+	9
protein_coding__p1@HMBS__chr11:118955583..118955629,+	11
protein_coding__p1@HMCN1__chr1:185703513..185703544,+	2
protein_coding__p1@HMGN4__chr6:26538566..26538647,+	9
protein_coding__p1@HMGXB4__chr22:35653468..35653501,+	1
protein_coding__p1@HMP19__chr5:173472676..173472732,+	4
protein_coding__p1@HMSD__chr18:61616510..61616549,+	6
protein_coding__p1@HMX1__chr4:8873545..8873583,-	2
protein_coding__p1@HMX3__chr10:124895472..124895508,+	5
protein_coding__p1@HN1L__chr16:1728272..1728296,+	3
protein_coding__p1@HNF1A__chr12:121416340..121416360,+	4
protein_coding__p1@HNRNPA0__chr5:137090028..137090075,-	2
protein_coding__p1@HNRNPC__chr14:21737571..21737608,-	4
protein_coding__p1@HNRNPF__chr10:43904608..43904640,-	7
protein_coding__p1@HNRNPM__chr19:8509851..8509876,+	6
protein_coding__p1@HNRNPR__chr1:23670752..23670799,-	7
protein_coding__p1@HOGA1__chr10:99344071..99344096,+	2
protein_coding__p1@HORMAD1__chr1:150693318..150693374,-	2
protein_coding__p1@HOXA13__chr7:27239703..27239715,-	1
protein_coding__p1@HOXA2__chr7:27142290..27142310,-	1
protein_coding__p1@HOXA3__chr7:27192185..27192209,-	1
protein_coding__p1@HOXB1__chr17:46608354..46608385,-	2
protein_coding__p1@HOXB5__chr17:46671108..46671147,-	5
protein_coding__p1@HOXB6__chr17:46682321..46682362,-	3
protein_coding__p1@HOXC12__chr12:54348655..54348693,+	2
protein_coding__p1@HOXC4,p1@HOXC5,p1@HOXC6__chr12:54410664..54410684,+	1
protein_coding__p1@HOXD10__chr2:176973498..176973524,+	2
protein_coding__p1@HOXD13__chr2:176957443..176957457,+	1
protein_coding__p1@HOXD8__chr2:176994408..176994492,+	1
protein_coding__p1@HP1BP3__chr1:21113780..21113821,-	6
protein_coding__p1@HPCAL1__chr2:10442993..10443051,+	5
protein_coding__p1@HPDL__chr1:45792558..45792579,+	4
protein_coding__p1@HPR,p4@HP__chr16:72088376..72088407,+	3
protein_coding__p1@HPS1__chr10:100206642..100206717,-	10
protein_coding__p1@HPS3__chr3:148847397..148847495,+	4
protein_coding__p1@HPS6__chr10:103825080..103825188,+	3
protein_coding__p1@HPSE2__chr10:100995440..100995474,-	1
protein_coding__p1@HRASLS2__chr11:63330842..63330859,-	1
protein_coding__p1@HRC__chr19:49658641..49658676,-	1
protein_coding__p1@HRCT1__chr9:35906176..35906225,+	3
protein_coding__p1@HRH2__chr5:175085039..175085106,+	3
protein_coding__p1@HRH3__chr20:60795326..60795340,-	3
protein_coding__p1@HRH4__chr18:22040594..22040616,+	1
protein_coding__p1@HRK__chr12:117319236..117319252,-	3
protein_coding__p1@HS1BP3__chr2:20850813..20850878,-	4
protein_coding__p1@HS3ST2__chr16:22825475..22825496,+	2
protein_coding__p1@HS3ST3A1__chr17:13505219..13505299,-	3
protein_coding__p1@HS3ST3B1__chr17:14204389..14204416,+	2
protein_coding__p1@HS3ST4__chr16:25703274..25703350,+	1
protein_coding__p1@HS3ST5__chr6:114664180..114664193,-	3
protein_coding__p1@HS3ST6__chr16:1968408..1968425,-	1
protein_coding__p1@HS6ST1__chr2:129076434..129076449,-	3
protein_coding__p1@HSBP1L1__chr18:77724629..77724652,+	2
protein_coding__p1@HSD17B10__chrX:53461305..53461328,-	3
protein_coding__p1@HSD17B11__chr4:88312301..88312375,-	2
protein_coding__p1@HSD17B13__chr4:88244010..88244045,-	1
protein_coding__p1@HSD17B14__chr19:49339732..49339794,-	3
protein_coding__p1@HSD17B4__chr5:118788182..118788255,+	6
protein_coding__p1@HSD17B8__chr6:33172422..33172444,+	4
protein_coding__p1@HSD3B1__chr1:120049826..120049843,+	3
protein_coding__p1@HSDL2__chr9:115142361..115142401,+	6
protein_coding__p1@HSF2__chr6:122720765..122720831,+	5
protein_coding__p1@HSF5__chr17:56565736..56565779,-	1
protein_coding__p1@HSP90AB1__chr6:44214833..44214841,+	2
protein_coding__p1@HSPA12A__chr10:118502070..118502084,-	1
protein_coding__p1@HSPA12B__chr20:3713322..3713367,+	3
protein_coding__p1@HSPA9__chr5:137911049..137911111,-	7
protein_coding__p1@HSPB1__chr7:75931982..75932005,+	3
protein_coding__p1@HSPB3__chr5:53751518..53751538,+	1
protein_coding__p1@HSPB8__chr12:119616725..119616743,+	1
protein_coding__p1@HSPB9__chr17:40274836..40274859,+	1
protein_coding__p1@HSPBAP1__chr3:122512619..122512690,-	7
protein_coding__p1@HSPC081__chr1:159880335..159880355,-	4
protein_coding__p1@HSPG2__chr1:22263793..22263811,-	2
protein_coding__p1@HTATIP2__chr11:20385252..20385320,+	8
protein_coding__p1@HTATSF1__chrX:135579363..135579416,+	3
protein_coding__p1@HTR1B__chr6:78173168..78173198,-	1
protein_coding__p1@HTR2B__chr2:231989746..231989763,-	3
protein_coding__p1@HTR2C__chrX:113818545..113818566,+	1
protein_coding__p1@HTR6__chr1:19991353..19991397,+	2
protein_coding__p1@HTR7__chr10:92617740..92617801,-	2
protein_coding__p1@HTRA3__chr4:8271471..8271489,+	1
protein_coding__p1@HUS1__chr7:48019117..48019187,-	3
protein_coding__p1@HYAL3,p2@NAT6__chr3:50336826..50336860,-	5
protein_coding__p1@HYDIN__chr16:71264580..71264638,-	1
protein_coding__p1@IARS2__chr1:220267429..220267510,+	6
protein_coding__p1@IARS__chr9:95055956..95056004,-	3
protein_coding__p1@IBTK__chr6:82957433..82957477,-	2
protein_coding__p1@ICAM1__chr19:10381780..10381803,+	5
protein_coding__p1@ICAM2__chr17:62097927..62098000,-	3
protein_coding__p1@ICAM4__chr19:10397621..10397642,+	4
protein_coding__p1@ICK__chr6:52926539..52926668,-	3
protein_coding__p1@ICT1__chr17:73008755..73008783,+	10
protein_coding__p1@ID1__chr20:30193083..30193098,+	2
protein_coding__p1@ID3__chr1:23885981..23886002,-	3
protein_coding__p1@ID4__chr6:19837592..19837621,+	5
protein_coding__p1@IDE__chr10:94333784..94333860,-	2
protein_coding__p1@IER3__chr6:30712313..30712332,-	3
protein_coding__p1@IER3IP1__chr18:44702668..44702747,-	5
protein_coding__p1@IER5__chr1:181057828..181057846,+	2
protein_coding__p1@IER5L__chr9:131940526..131940546,-	5
protein_coding__p1@IFFO1__chr12:6665200..6665255,-	2
protein_coding__p1@IFFO2__chr1:19283116..19283132,-	6
protein_coding__p1@IFI35__chr17:41158760..41158822,+	3
protein_coding__p1@IFI44__chr1:79115503..79115530,+	3
protein_coding__p1@IFI6__chr1:27998692..27998710,-	1
protein_coding__p1@IFIT1B__chr10:91137806..91137820,+	1
protein_coding__p1@IFIT1__chr10:91152368..91152419,+	2
protein_coding__p1@IFIT2__chr10:91061795..91061812,+	3
protein_coding__p1@IFIT3__chr10:91087733..91087762,+	2
protein_coding__p1@IFLTD1__chr12:25801481..25801520,-	2
protein_coding__p1@IFNA14__chr9:21240001..21240006,-	1
protein_coding__p1@IFNA2__chr9:21385394..21385397,-	1
protein_coding__p1@IFNAR2__chr21:34602200..34602298,+	4
protein_coding__p1@IFNB1__chr9:21077939..21077943,-	2
protein_coding__p1@IFNG__chr12:68553512..68553528,-	1
protein_coding__p1@IFNGR1__chr6:137540477..137540571,-	7
protein_coding__p1@IFNW1__chr9:21141635..21141638,-	1
protein_coding__p1@IFRD2__chr3:50329835..50329873,-	4
protein_coding__p1@IFT172__chr2:27712583..27712688,-	3
protein_coding__p1@IFT27__chr22:37172111..37172180,-	9
protein_coding__p1@IFT52__chr20:42219559..42219643,+	2
protein_coding__p1@IFT57__chr3:107941230..107941308,-	5
protein_coding__p1@IFT81__chr12:110562135..110562199,+	12
protein_coding__p1@IGDCC3__chr15:65670329..65670351,-	2
protein_coding__p1@IGF2R__chr6:160390102..160390147,+	6
protein_coding__p1@IGFALS__chr16:1843694..1843711,-	2
protein_coding__p1@IGFBP4__chr17:38599693..38599708,+	2
protein_coding__p1@IGFBPL1__chr9:38424443..38424458,-	2
protein_coding__p1@IGFLR1__chr19:36233332..36233360,-	3
protein_coding__p1@IGFN1__chr1:201159914..201159958,+	2
protein_coding__p1@IGLL1__chr22:23922448..23922495,-	1
protein_coding__p1@IGLL5__chr22:23229974..23230024,+	1
protein_coding__p1@IGLON5__chr19:51814892..51814930,+	1
protein_coding__p1@IGSF22__chr11:18747734..18747737,-	1
protein_coding__p1@IGSF23__chr19:45116905..45116919,+	2
protein_coding__p1@IGSF3__chr1:117210290..117210376,-	3
protein_coding__p1@IGSF9B__chr11:133826852..133826906,-	3
protein_coding__p1@IGSF9__chr1:159915391..159915426,-	3
protein_coding__p1@IKZF3__chr17:38020392..38020477,-	5
protein_coding__p1@IKZF4__chr12:56401268..56401305,+	10
protein_coding__p1@IL10__chr1:206945830..206945845,-	2
protein_coding__p1@IL10RA__chr11:117857101..117857121,+	6
protein_coding__p1@IL11__chr19:55881823..55881837,-	1
protein_coding__p1@IL12B__chr5:158757489..158757500,-	1
protein_coding__p1@IL13RA1__chrX:117861538..117861592,+	3
protein_coding__p1@IL17C__chr16:88704978..88704981,+	3
protein_coding__p1@IL17RA__chr22:17565841..17565896,+	8
protein_coding__p1@IL17RC__chr3:9958774..9958848,+	2
protein_coding__p1@IL18BP__chr11:71709940..71710001,+	2
protein_coding__p1@IL18__chr11:112034803..112034824,-	1
protein_coding__p1@IL1A__chr2:113542063..113542077,-	4
protein_coding__p1@IL1B__chr2:113594347..113594363,-	2
protein_coding__p1@IL1R2__chr2:102608415..102608430,+	1
protein_coding__p1@IL1RAP__chr3:190231855..190231888,+	3
protein_coding__p1@IL1RAPL1__chrX:28605529..28605608,+	1
protein_coding__p1@IL21R__chr16:27413488..27413517,+	4
protein_coding__p1@IL22RA1__chr1:24469602..24469675,-	2
protein_coding__p1@IL23A__chr12:56732658..56732675,+	7
protein_coding__p1@IL23R__chr1:67632131..67632151,+	1
protein_coding__p1@IL27__chr16:28518153..28518187,-	1
protein_coding__p1@IL29__chr19:39787043..39787048,+	1
protein_coding__p1@IL2RA__chr10:6104262..6104278,-	1
protein_coding__p1@IL31RA__chr5:55147177..55147203,+	4
protein_coding__p1@IL33__chr9:6215799..6215815,+	2
protein_coding__p1@IL36A__chr2:113763031..113763038,+	1
protein_coding__p1@IL6R__chr1:154377839..154377921,+	6
protein_coding__p1@IL7__chr8:79717677..79717705,-	1
protein_coding__p1@IL8__chr4:74606277..74606293,+	1
protein_coding__p1@IL9__chr5:135231516..135231538,-	1
protein_coding__p1@IL9R__chrX:155227354..155227366,+	2
protein_coding__p1@ILDR1__chr3:121741065..121741106,-	5
protein_coding__p1@ILDR2__chr1:166944652..166944733,-	3
protein_coding__p1@ILF2__chr1:153643442..153643475,-	3
protein_coding__p1@ILKAP__chr2:239112253..239112344,-	6
protein_coding__p1@IMMP2L__chr7:111202511..111202567,-	6
protein_coding__p1@IMP5__chr17:43922241..43922262,+	1
protein_coding__p1@IMPA1__chr8:82598511..82598570,-	8
protein_coding__p1@IMPAD1__chr8:57906362..57906452,-	8
protein_coding__p1@INA__chr10:105036887..105036903,+	1
protein_coding__p1@INCENP__chr11:61891463..61891535,+	12
protein_coding__p1@INF2__chr14:105155925..105155979,+	5
protein_coding__p1@ING3__chr7:120590822..120590857,+	3
protein_coding__p1@ING5__chr2:242641442..242641478,+	7
protein_coding__p1@INMT-FAM188B,p1@INMT,p2@FAM188B__chr7:30791743..30791763,+	1
protein_coding__p1@INO80B__chr2:74682204..74682252,+	2
protein_coding__p1@INO80C__chr18:33077883..33077933,-	5
protein_coding__p1@INO80__chr15:41408409..41408497,-	4
protein_coding__p1@INPP4A__chr2:99061298..99061377,+	5
protein_coding__p1@INPP5B__chr1:38412683..38412740,-	4
protein_coding__p1@INPP5E__chr9:139334247..139334302,-	8
protein_coding__p1@INSIG2__chr2:118846008..118846100,+	9
protein_coding__p1@INSL4__chr9:5231413..5231425,+	2
protein_coding__p1@INSM1__chr20:20348740..20348757,+	1
protein_coding__p1@INSM2__chr14:36003363..36003378,+	2
protein_coding__p1@INSR__chr19:7294307..7294394,-	3
protein_coding__p1@INSRR__chr1:156828879..156828914,-	1
protein_coding__p1@INTS10__chr8:19674920..19674963,+	3
protein_coding__p1@INTS2__chr17:60005329..60005357,-	5
protein_coding__p1@INTS3__chr1:153700518..153700560,+	10
protein_coding__p1@INTS4__chr11:77705687..77705745,-	5
protein_coding__p1@INTS5__chr11:62420757..62420788,-	3
protein_coding__p1@IP6K1__chr3:49823941..49823990,-	7
protein_coding__p1@IP6K3__chr6:33714667..33714697,-	3
protein_coding__p1@IPMK__chr10:60027642..60027705,-	8
protein_coding__p1@IPO4__chr14:24657993..24658048,-	10
protein_coding__p1@IPO7__chr11:9406169..9406210,+	9
protein_coding__p1@IPO8__chr12:30848787..30848842,-	4
protein_coding__p1@IPP__chr1:46216286..46216346,-	7
protein_coding__p1@IQCA1__chr2:237416071..237416147,-	1
protein_coding__p1@IQCC__chr1:32671238..32671280,+	4
protein_coding__p1@IQCE__chr7:2598628..2598718,+	3
protein_coding__p1@IQCF3__chr3:51851612..51851624,+	1
protein_coding__p1@IQCF6__chr3:51813249..51813256,-	1
protein_coding__p1@IQGAP1__chr15:90931466..90931544,+	8
protein_coding__p1@IQGAP3__chr1:156542328..156542364,-	2
protein_coding__p1@IRAK1BP1__chr6:79577241..79577286,+	6
protein_coding__p1@IRAK2__chr3:10206585..10206609,+	7
protein_coding__p1@IRAK3__chr12:66582919..66583077,+	2
protein_coding__p1@IRF1__chr5:131826457..131826514,-	6
protein_coding__p1@IRF2BP1__chr19:46389378..46389435,-	3
protein_coding__p1@IRF2BPL__chr14:77495007..77495093,-	4
protein_coding__p1@IRF4__chr6:391743..391759,+	3
protein_coding__p1@IRF6__chr1:209979467..209979494,-	7
protein_coding__p1@IRF7__chr11:615942..615957,-	8
protein_coding__p1@IRF9__chr14:24630465..24630531,+	3
protein_coding__p1@IRS2__chr13:110438914..110438937,-	2
protein_coding__p1@IRX1__chr5:3595977..3595999,+	1
protein_coding__p1@IRX3__chr16:54320675..54320715,-	5
protein_coding__p1@IRX5__chr16:54964740..54964789,+	1
protein_coding__p1@ISCA1,p2@GOLM1__chr9:88897426..88897497,-	8
protein_coding__p1@ISCU__chr12:108956355..108956403,+	5
protein_coding__p1@ISL2__chr15:76629123..76629151,+	2
protein_coding__p1@ISM2__chr14:77965151..77965165,-	2
protein_coding__p1@ISOC1__chr5:128430401..128430456,+	2
protein_coding__p1@ISX__chr22:35462139..35462156,+	1
protein_coding__p1@ISY1-RAB43,p1@ISY1__chr3:128879875..128879937,-	16
protein_coding__p1@ISYNA1__chr19:18548930..18548958,-	1
protein_coding__p1@ITCH__chr20:32951070..32951122,+	4
protein_coding__p1@ITGA11__chr15:68724490..68724516,-	2
protein_coding__p1@ITGA1,p2@PELO__chr5:52083733..52083821,+	1
protein_coding__p1@ITGA2B__chr17:42466864..42466880,-	1
protein_coding__p1@ITGA8__chr10:15761884..15761936,-	2
protein_coding__p1@ITGA9__chr3:37493612..37493651,+	2
protein_coding__p1@ITGAD__chr16:31404650..31404662,+	1
protein_coding__p1@ITGAM__chr16:31271274..31271307,+	2
protein_coding__p1@ITGAV__chr2:187454749..187454808,+	2
protein_coding__p1@ITGAX__chr16:31366486..31366531,+	7
protein_coding__p1@ITGB1BP2__chrX:70521592..70521605,+	2
protein_coding__p1@ITGB3__chr17:45331184..45331200,+	3
protein_coding__p1@ITGB7__chr12:53601025..53601043,-	3
protein_coding__p1@ITGB8__chr7:20370300..20370359,+	4
protein_coding__p1@ITGBL1__chr13:102104980..102105050,+	1
protein_coding__p1@ITIH1__chr3:52811596..52811637,+	2
protein_coding__p1@ITIH3__chr3:52828805..52828821,+	1
protein_coding__p1@ITIH4__chr3:52864680..52864695,-	3
protein_coding__p1@ITIH5__chr10:7708918..7708939,-	1
protein_coding__p1@ITLN1__chr1:160854953..160854975,-	1
protein_coding__p1@ITM2C__chr2:231729636..231729697,+	6
protein_coding__p1@ITPKB__chr1:226926972..226927038,-	2
protein_coding__p1@ITPKC__chr19:41222998..41223057,+	5
protein_coding__p1@ITPR2__chr12:26986076..26986147,-	2
protein_coding__p1@ITPRIP__chr10:106098189..106098232,-	6
protein_coding__p1@ITPRIPL1__chr2:96991033..96991092,+	2
protein_coding__p1@ITPRIPL2__chr16:19125278..19125339,+	2
protein_coding__p1@IVD__chr15:40697988..40698033,+	2
protein_coding__p1@IYD__chr6:150690140..150690175,+	3
protein_coding__p1@IZUMO2__chr19:50666431..50666455,-	3
protein_coding__p1@JAG1__chr20:10654639..10654656,-	2
protein_coding__p1@JAG2__chr14:105635090..105635130,-	3
protein_coding__p1@JAGN1__chr3:9932272..9932313,+	10
protein_coding__p1@JAK1__chr1:65432171..65432252,-	6
protein_coding__p1@JAK3__chr19:17958771..17958829,-	2
protein_coding__p1@JAKMIP2__chr5:147162263..147162332,-	4
protein_coding__p1@JARID2__chr6:15246261..15246312,+	2
protein_coding__p1@JMJD4__chr1:227922934..227923013,-	8
protein_coding__p1@JMJD8__chr16:734318..734362,-	5
protein_coding__p1@JPH4__chr14:24047965..24048079,-	2
protein_coding__p1@JUNB__chr19:12902289..12902307,+	3
protein_coding__p1@JUND__chr19:18392422..18392440,-	2
protein_coding__p1@KAL1__chrX:8700171..8700212,-	2
protein_coding__p1@KANK3__chr19:8408139..8408153,-	2
protein_coding__p1@KANK4__chr1:62785054..62785125,-	2
protein_coding__p1@KANSL2__chr12:49076002..49076043,-	2
protein_coding__p1@KANSL3__chr2:97304009..97304074,-	6
protein_coding__p1@KAT2A__chr17:40273348..40273397,-	2
protein_coding__p1@KAT6A__chr8:41909496..41909512,-	5
protein_coding__p1@KATNAL2__chr18:44497547..44497582,+	4
protein_coding__p1@KATNB1__chr16:57769635..57769702,+	8
protein_coding__p1@KBTBD10__chr2:170366203..170366225,+	2
protein_coding__p1@KBTBD4__chr11:47600512..47600545,-	14
protein_coding__p1@KBTBD5__chr3:42727027..42727034,+	1
protein_coding__p1@KBTBD6__chr13:41706864..41706963,-	2
protein_coding__p1@KBTBD7__chr13:41768654..41768714,-	3
protein_coding__p1@KBTBD8__chr3:67048721..67048760,+	3
protein_coding__p1@KCMF1__chr2:85198231..85198305,+	2
protein_coding__p1@KCNA1__chr12:5019061..5019078,+	2
protein_coding__p1@KCNA3__chr1:111217541..111217576,-	2
protein_coding__p1@KCNA4__chr11:30038490..30038590,-	2
protein_coding__p1@KCNA5__chr12:5153018..5153070,+	3
protein_coding__p1@KCNA7__chr19:49575947..49575959,-	2
protein_coding__p1@KCNAB3__chr17:7833111..7833187,-	2
protein_coding__p1@KCNC1__chr11:17756279..17756367,+	1
protein_coding__p1@KCND1__chrX:48828236..48828276,-	1
protein_coding__p1@KCNE1__chr21:35884481..35884518,-	2
protein_coding__p1@KCNE1L__chrX:108868390..108868407,-	2
protein_coding__p1@KCNE4__chr2:223916899..223916915,+	4
protein_coding__p1@KCNF1__chr2:11052080..11052117,+	1
protein_coding__p1@KCNG1__chr20:49639632..49639693,-	4
protein_coding__p1@KCNH1__chr1:211307404..211307472,-	2
protein_coding__p1@KCNH2__chr7:150675372..150675417,-	2
protein_coding__p1@KCNH3__chr12:49932805..49932858,+	1
protein_coding__p1@KCNH6__chr17:61600682..61600740,+	5
protein_coding__p1@KCNH7__chr2:163695260..163695301,-	2
protein_coding__p1@KCNH8__chr3:19189992..19190079,+	2
protein_coding__p1@KCNIP2__chr10:103603534..103603566,-	2
protein_coding__p1@KCNIP3__chr2:95963052..95963106,+	1
protein_coding__p1@KCNJ11__chr11:17410869..17410911,-	6
protein_coding__p1@KCNJ13__chr2:233641268..233641282,-	1
protein_coding__p1@KCNJ5__chr11:128761220..128761257,+	1
protein_coding__p1@KCNK12__chr2:47798044..47798132,-	2
protein_coding__p1@KCNK13__chr14:90528333..90528366,+	2
protein_coding__p1@KCNK3__chr2:26915584..26915634,+	2
protein_coding__p1@KCNK4__chr11:64058758..64058782,+	2
protein_coding__p1@KCNK5__chr6:39197241..39197258,-	1
protein_coding__p1@KCNK6__chr19:38810447..38810529,+	4
protein_coding__p1@KCNK7__chr11:65363259..65363275,-	1
protein_coding__p1@KCNMB4__chr12:70760058..70760085,+	3
protein_coding__p1@KCNN3__chr1:154842741..154842772,-	2
protein_coding__p1@KCNQ2__chr20:62103939..62104035,-	2
protein_coding__p1@KCNS1__chr20:43729759..43729774,-	2
protein_coding__p1@KCNV1__chr8:110987986..110988010,-	2
protein_coding__p1@KCTD12__chr13:77460532..77460548,-	2
protein_coding__p1@KCTD17__chr22:37447771..37447795,+	3
protein_coding__p1@KCTD3__chr1:215740709..215740748,+	2
protein_coding__p1@KCTD5__chr16:2732516..2732534,+	11
protein_coding__p1@KCTD8__chr4:44450814..44450832,-	5
protein_coding__p1@KDELC2__chr11:108369101..108369157,-	5
protein_coding__p1@KDELR1__chr19:48894762..48894830,-	7
protein_coding__p1@KDELR3__chr22:38864041..38864150,+	3
protein_coding__p1@KDM1A__chr1:23345943..23346051,+	7
protein_coding__p1@KDM2A__chr11:66886717..66886762,+	5
protein_coding__p1@KDM3B__chr5:137688364..137688429,+	4
protein_coding__p1@KDM4A__chr1:44115814..44115849,+	2
protein_coding__p1@KDM4B__chr19:4969116..4969131,+	3
protein_coding__p1@KDM5C__chrX:53254373..53254406,-	4
protein_coding__p1@KDR__chr4:55991752..55991770,-	4
protein_coding__p1@KEL__chr7:142659407..142659456,-	3
protein_coding__p1@KHDRBS1__chr1:32479449..32479479,+	10
protein_coding__p1@KHDRBS2__chr6:62996066..62996137,-	4
protein_coding__p1@KHK__chr2:27309605..27309674,+	6
protein_coding__p1@KIAA0020__chr9:2844058..2844119,-	10
protein_coding__p1@KIAA0100__chr17:26972126..26972201,-	2
protein_coding__p1@KIAA0141__chr5:141303378..141303421,+	3
protein_coding__p1@KIAA0146__chr8:48173514..48173554,+	2
protein_coding__p1@KIAA0240__chr6:42749782..42749817,+	2
protein_coding__p1@KIAA0247__chr14:70078303..70078321,+	4
protein_coding__p1@KIAA0284__chr14:105331596..105331656,+	5
protein_coding__p1@KIAA0319__chr6:24646381..24646425,-	3
protein_coding__p1@KIAA0355__chr19:34745449..34745496,+	7
protein_coding__p1@KIAA0408__chr6:127780511..127780539,-	2
protein_coding__p1@KIAA0415__chr7:4815238..4815327,+	13
protein_coding__p1@KIAA0494__chr1:47184745..47184826,-	6
protein_coding__p1@KIAA0513__chr16:85061367..85061430,+	3
protein_coding__p1@KIAA0564__chr13:42535214..42535259,-	4
protein_coding__p1@KIAA0748__chr12:55378470..55378554,-	6
protein_coding__p1@KIAA0895L__chr16:67217851..67217897,-	2
protein_coding__p1@KIAA0907__chr1:155904187..155904211,-	10
protein_coding__p1@KIAA0913__chr10:75545329..75545383,+	11
protein_coding__p1@KIAA0922__chr4:154387480..154387536,+	5
protein_coding__p1@KIAA0930__chr22:45636741..45636810,-	5
protein_coding__p1@KIAA1009__chr6:84937320..84937372,-	8
protein_coding__p1@KIAA1024__chr15:79724672..79724683,+	1
protein_coding__p1@KIAA1109__chr4:123073464..123073547,+	5
protein_coding__p1@KIAA1147__chr7:141401951..141401985,-	3
protein_coding__p1@KIAA1191__chr5:175788758..175788808,-	3
protein_coding__p1@KIAA1199__chr15:81071703..81071719,+	1
protein_coding__p1@KIAA1239__chr4:37245799..37245812,+	1
protein_coding__p1@KIAA1244__chr6:138483065..138483159,+	3
protein_coding__p1@KIAA1274__chr10:72238517..72238595,+	2
protein_coding__p1@KIAA1279__chr10:70748523..70748581,+	3
protein_coding__p1@KIAA1324L__chr7:86688955..86688988,-	3
protein_coding__p1@KIAA1377__chr11:101785727..101785767,+	2
protein_coding__p1@KIAA1383__chr1:232941168..232941193,+	1
protein_coding__p1@KIAA1407__chr3:113775328..113775394,-	4
protein_coding__p1@KIAA1432__chr9:5629098..5629117,+	6
protein_coding__p1@KIAA1467__chr12:13197307..13197339,+	4
protein_coding__p1@KIAA1530__chr4:1340986..1341042,+	15
protein_coding__p1@KIAA1549__chr7:138666053..138666146,-	2
protein_coding__p1@KIAA1731__chr11:93394807..93394904,+	5
protein_coding__p1@KIAA1737__chr14:77564569..77564685,+	5
protein_coding__p1@KIAA1967__chr8:22462236..22462330,+	12
protein_coding__p1@KIAA2013__chr1:11986442..11986502,-	2
protein_coding__p1@KIAA2018__chr3:113415441..113415500,-	7
protein_coding__p1@KIAA2022__chrX:74145273..74145319,-	2
protein_coding__p1@KIDINS220__chr2:8977714..8977765,-	7
protein_coding__p1@KIF11__chr10:94352870..94352930,+	2
protein_coding__p1@KIF12__chr9:116861558..116861582,-	1
protein_coding__p1@KIF13A__chr6:17987804..17987913,-	4
protein_coding__p1@KIF14__chr1:200589859..200589887,-	10
protein_coding__p1@KIF19__chr17:72322346..72322382,+	3
protein_coding__p1@KIF1A__chr2:241759622..241759643,-	1
protein_coding__p1@KIF1B__chr1:10270620..10270637,+	3
protein_coding__p1@KIF20B__chr10:91461337..91461380,+	4
protein_coding__p1@KIF22__chr16:29802036..29802086,+	9
protein_coding__p1@KIF26B__chr1:245318279..245318297,+	1
protein_coding__p1@KIF27__chr9:86536323..86536414,-	4
protein_coding__p1@KIF2B__chr17:51900247..51900312,+	1
protein_coding__p1@KIF2C__chr1:45205498..45205554,+	7
protein_coding__p1@KIF3A__chr5:132073210..132073275,-	7
protein_coding__p1@KIF3B__chr20:30865429..30865480,+	1
protein_coding__p1@KIF3C__chr2:26205550..26205624,-	3
protein_coding__p1@KIF5A__chr12:57943813..57943869,+	1
protein_coding__p1@KIF5B__chr10:32345305..32345376,-	2
protein_coding__p1@KIF5C__chr2:149632783..149632820,+	4
protein_coding__p1@KIF6__chr6:39693163..39693217,-	6
protein_coding__p1@KIF7__chr15:90198659..90198713,-	3
protein_coding__p1@KIR3DX1__chr19:55043995..55044008,+	2
protein_coding__p1@KISS1__chr1:204165610..204165626,-	1
protein_coding__p1@KISS1R__chr19:917326..917340,+	3
protein_coding__p1@KIT__chr4:55524117..55524135,+	2
protein_coding__p1@KLF10__chr8:103667935..103667960,-	6
protein_coding__p1@KLF13__chr15:31619013..31619095,+	9
protein_coding__p1@KLF16__chr19:1863568..1863586,-	5
protein_coding__p1@KLF1__chr19:12998003..12998021,-	2
protein_coding__p1@KLF8__chrX:56258844..56258882,+	2
protein_coding__p1@KLHDC10__chr7:129710358..129710434,+	2
protein_coding__p1@KLHDC1__chr14:50159813..50159853,+	1
protein_coding__p1@KLHDC4__chr16:87799523..87799603,-	10
protein_coding__p1@KLHDC7A__chr1:18807498..18807518,+	2
protein_coding__p1@KLHDC8B__chr3:49209023..49209063,+	5
protein_coding__p1@KLHDC9__chr1:161068110..161068178,+	3
protein_coding__p1@KLHL11__chr17:40021656..40021683,-	4
protein_coding__p1@KLHL17__chr1:895930..896033,+	4
protein_coding__p1@KLHL20__chr1:173684047..173684136,+	7
protein_coding__p1@KLHL24__chr3:183353400..183353450,+	3
protein_coding__p1@KLHL25__chr15:86338134..86338163,-	5
protein_coding__p1@KLHL26__chr19:18747828..18747844,+	6
protein_coding__p1@KLHL2__chr4:166128735..166128813,+	6
protein_coding__p1@KLHL30__chr2:239047304..239047335,+	4
protein_coding__p1@KLHL32__chr6:97372596..97372644,+	2
protein_coding__p1@KLHL34__chrX:21676442..21676453,-	1
protein_coding__p1@KLHL35__chr11:75141206..75141251,-	4
protein_coding__p1@KLHL36__chr16:84682108..84682143,+	4
protein_coding__p1@KLHL3__chr5:137071756..137071788,-	2
protein_coding__p1@KLHL6__chr3:183273483..183273504,-	5
protein_coding__p1@KLHL9__chr9:21335356..21335411,-	5
protein_coding__p1@KLK13__chr19:51568337..51568363,-	3
protein_coding__p1@KLK1__chr19:51327034..51327056,-	3
protein_coding__p1@KLK5__chr19:51456277..51456301,-	2
protein_coding__p1@KLK6__chr19:51472823..51472852,-	5
protein_coding__p1@KLRC2__chr12:10588539..10588561,-	4
protein_coding__p1@KLRF2__chr12:10034085..10034109,+	3
protein_coding__p1@KPNA1__chr3:122233723..122233797,-	2
protein_coding__p1@KPNA4__chr3:160283348..160283366,-	4
protein_coding__p1@KPNA5__chr6:117002339..117002400,+	3
protein_coding__p1@KPNA6__chr1:32573636..32573673,+	2
protein_coding__p1@KPRP__chr1:152730499..152730507,+	1
protein_coding__p1@KRAS__chr12:25403815..25403881,-	2
protein_coding__p1@KRBA2__chr17:8279977..8280032,-	16
protein_coding__p1@KRCC1__chr2:88355276..88355309,-	2
protein_coding__p1@KREMEN1__chr22:29469012..29469052,+	4
protein_coding__p1@KRI1__chr19:10676672..10676712,-	6
protein_coding__p1@KRR1__chr12:75905374..75905420,-	11
protein_coding__p1@KRT10__chr17:38978856..38978875,-	2
protein_coding__p1@KRT12__chr17:39023472..39023477,-	1
protein_coding__p1@KRT19__chr17:39684550..39684567,-	3
protein_coding__p1@KRT20__chr17:39041488..39041501,-	2
protein_coding__p1@KRT222,p2@SMARCE1__chr17:38821373..38821440,-	1
protein_coding__p1@KRT27__chr17:38938796..38938803,-	1
protein_coding__p1@KRT34__chr17:39538550..39538565,-	1
protein_coding__p1@KRT3__chr12:53189894..53189905,-	1
protein_coding__p1@KRT75__chr12:52828147..52828164,-	1
protein_coding__p1@KRT79__chr12:53228091..53228096,-	1
protein_coding__p1@KRT80__chr12:52585791..52585806,-	3
protein_coding__p1@KRT84__chr12:52779433..52779437,-	1
protein_coding__p1@KRT9__chr17:39728303..39728318,-	1
protein_coding__p1@KRTAP10-3__chr21:45978676..45978679,-	1
protein_coding__p1@KRTAP1-1__chr17:39197699..39197703,-	1
protein_coding__p1@KRTAP13-1__chr21:31768348..31768356,+	1
protein_coding__p1@KRTAP1-3__chr17:39191123..39191127,-	1
protein_coding__p1@KRTAP1-5__chr17:39183452..39183468,-	3
protein_coding__p1@KRTAP17-1__chr17:39471958..39471963,-	2
protein_coding__p1@KRTAP19-1__chr21:31852683..31852688,-	1
protein_coding__p1@KRTAP19-4__chr21:31869478..31869483,-	1
protein_coding__p1@KRTAP19-5__chr21:31874456..31874461,-	2
protein_coding__p1@KRTAP3-2__chr17:39156155..39156162,-	1
protein_coding__p1@KRTAP4-2__chr17:39334471..39334474,-	3
protein_coding__p1@KRTAP4-4__chr17:39316998..39317001,-	1
protein_coding__p1@KRTAP4-5__chr17:39306068..39306077,-	1
protein_coding__p1@KRTAP4-6__chr17:39296794..39296798,-	1
protein_coding__p1@KRTAP9-3,p1@KRTAP9-9__chr17:39388700..39388702,+	1
protein_coding__p1@KRTCAP3__chr2:27665232..27665286,+	5
protein_coding__p1@KSR1__chr17:25783441..25783499,+	5
protein_coding__p1@KSR2__chr12:118406777..118406811,-	1
protein_coding__p1@L1TD1__chr1:62660501..62660564,+	2
protein_coding__p1@L3MBTL2__chr22:41601296..41601355,+	3
protein_coding__p1@LACRT__chr12:55028678..55028679,-	1
protein_coding__p1@LAMA1__chr18:7117785..7117811,-	2
protein_coding__p1@LAMA5__chr20:60942361..60942376,-	1
protein_coding__p1@LAMB1__chr7:107643567..107643657,-	2
protein_coding__p1@LAMB2__chr3:49170405..49170517,-	2
protein_coding__p1@LAMB3__chr1:209825762..209825779,-	1
protein_coding__p1@LAMC1__chr1:182992545..182992630,+	3
protein_coding__p1@LAMC2__chr1:183155389..183155406,+	4
protein_coding__p1@LAMC3__chr9:133884528..133884594,+	2
protein_coding__p1@LAMP1__chr13:113951532..113951594,+	7
protein_coding__p1@LAMTOR3__chr4:100815525..100815622,-	4
protein_coding__p1@LAPTM4B__chr8:98788003..98788054,+	5
protein_coding__p1@LARP1B__chr4:128982430..128982488,+	6
protein_coding__p1@LARS2__chr3:45430047..45430082,+	6
protein_coding__p1@LARS__chr5:145562147..145562240,-	5
protein_coding__p1@LAS1L__chrX:64754611..64754682,-	2
protein_coding__p1@LATS2__chr13:21635631..21635744,-	7
protein_coding__p1@LAX1__chr1:203734296..203734318,+	4
protein_coding__p1@LBH__chr2:30454390..30454409,+	7
protein_coding__p1@LCA5__chr6:80247105..80247133,-	3
protein_coding__p1@LCAT__chr16:67978016..67978032,-	3
protein_coding__p1@LCE1C__chr1:152779121..152779133,-	1
protein_coding__p1@LCE1E__chr1:152758726..152758741,+	3
protein_coding__p1@LCE2A__chr1:152670815..152670829,+	1
protein_coding__p1@LCE2D__chr1:152635854..152635860,+	2
protein_coding__p1@LCE5A__chr1:152483278..152483280,+	1
protein_coding__p1@LCE6A__chr1:152815327..152815336,+	2
protein_coding__p1@LCK__chr1:32716857..32716889,+	2
protein_coding__p1@LCLAT1__chr2:30670077..30670125,+	4
protein_coding__p1@LCN15__chr9:139658967..139658975,-	2
protein_coding__p1@LCN2__chr9:130911723..130911741,+	3
protein_coding__p1@LCN8__chr9:139652678..139652699,-	2
protein_coding__p1@LCN9__chr9:138555154..138555159,+	1
protein_coding__p1@LCNL1__chr9:139876143..139876170,+	2
protein_coding__p1@LCORL__chr4:18023350..18023385,-	4
protein_coding__p1@LCTL__chr15:66858298..66858341,-	4
protein_coding__p1@LDB3__chr10:88428227..88428300,+	1
protein_coding__p1@LDHA__chr11:18416103..18416118,+	3
protein_coding__p1@LDHAL6A__chr11:18477369..18477415,+	3
protein_coding__p1@LDHC__chr11:18433840..18433917,+	4
protein_coding__p1@LDHD__chr16:75150665..75150699,-	4
protein_coding__p1@LDLRAD3__chr11:35965580..35965656,+	5
protein_coding__p1@LDLRAP1__chr1:25870089..25870161,+	6
protein_coding__p1@LDLR__chr19:11200122..11200155,+	3
protein_coding__p1@LDOC1__chrX:140271249..140271333,-	3
protein_coding__p1@LEAP2__chr5:132209353..132209366,+	3
protein_coding__p1@LECT1__chr13:53313905..53313964,-	1
protein_coding__p1@LEFTY1,p1@PYCR2__chr1:226111929..226112026,-	14
protein_coding__p1@LEFTY2__chr1:226128912..226128927,-	1
protein_coding__p1@LEMD2__chr6:33756867..33756950,-	4
protein_coding__p1@LEMD3__chr12:65563329..65563373,+	9
protein_coding__p1@LENEP__chr1:154966058..154966066,+	2
protein_coding__p1@LENG1__chr19:54663434..54663466,-	8
protein_coding__p1@LENG9__chr19:54974947..54974971,-	5
protein_coding__p1@LEO1__chr15:52263937..52263990,-	1
protein_coding__p1@LEP__chr7:127881325..127881336,+	1
protein_coding__p1@LEPROTL1__chr8:29952916..29953016,+	8
protein_coding__p1@LETM1__chr4:1857817..1857912,-	6
protein_coding__p1@LGALS12__chr11:63273547..63273624,+	3
protein_coding__p1@LGALS1__chr22:38071636..38071652,+	4
protein_coding__p1@LGALS3BP__chr17:76975997..76976051,-	2
protein_coding__p1@LGALS4__chr19:39303576..39303591,-	2
protein_coding__p1@LGALS9C__chr17:18380097..18380119,+	3
protein_coding__p1@LGALS9__chr17:25958204..25958254,+	1
protein_coding__p1@LGI2__chr4:25032543..25032592,-	2
protein_coding__p1@LGR5__chr12:71833569..71833588,+	4
protein_coding__p1@LHB__chr19:49520344..49520367,-	1
protein_coding__p1@LHCGR__chr2:48982824..48982837,-	2
protein_coding__p1@LHFPL4__chr3:9595480..9595514,-	1
protein_coding__p1@LHPP__chr10:126150369..126150437,+	2
protein_coding__p1@LHX4__chr1:180199393..180199426,+	3
protein_coding__p1@LILRA1__chr19:55105085..55105136,+	1
protein_coding__p1@LILRA2__chr19:55085248..55085287,+	5
protein_coding__p1@LILRA4__chr19:54850417..54850439,-	2
protein_coding__p1@LILRA5__chr19:54824395..54824447,-	1
protein_coding__p1@LILRB2__chr19:54784937..54784971,-	1
protein_coding__p1@LILRB5__chr19:54761080..54761146,-	1
protein_coding__p1@LIM2__chr19:51891222..51891233,-	1
protein_coding__p1@LIMK2__chr22:31608219..31608303,+	3
protein_coding__p1@LIN37__chr19:36239450..36239484,+	3
protein_coding__p1@LIN54__chr4:83933999..83934076,-	2
protein_coding__p1@LIN7B__chr19:49617609..49617658,+	5
protein_coding__p1@LINC00346__chr13:111522588..111522610,-	1
protein_coding__p1@LINGO3__chr19:2308127..2308159,-	2
protein_coding__p1@LIPC__chr15:58702742..58702777,+	3
protein_coding__p1@LIPH__chr3:185270342..185270382,-	6
protein_coding__p1@LIX1__chr5:96478466..96478515,-	2
protein_coding__p1@LLGL1__chr17:18128896..18128983,+	2
protein_coding__p1@LMAN2L__chr2:97405775..97405816,-	7
protein_coding__p1@LMBR1__chr7:156685844..156685884,-	9
protein_coding__p1@LMBRD1__chr6:70506863..70506908,-	8
protein_coding__p1@LMCD1__chr3:8543500..8543518,+	3
protein_coding__p1@LMNB2__chr19:2456922..2456983,-	3
protein_coding__p1@LMOD1__chr1:201915590..201915722,-	5
protein_coding__p1@LMOD2__chr7:123295911..123295926,+	1
protein_coding__p1@LMTK2__chr7:97736163..97736190,+	4
protein_coding__p1@LMX1A__chr1:165325939..165325958,-	2
protein_coding__p1@LOC100127983__chr8:91997427..91997504,-	5
protein_coding__p1@LOC100128264__chr7:154863264..154863276,-	2
protein_coding__p1@LOC100132707__chr7:154720173..154720243,+	4
protein_coding__p1@LOC100132813__chr8:110656355..110656361,+	2
protein_coding__p1@LOC100287482__chr7:129142360..129142412,+	4
protein_coding__p1@LOC100500938__chr11:22882013..22882024,-	1
protein_coding__p1@LOC100507341__chr8:30496078..30496130,+	1
protein_coding__p1@LOC100507410__chr17:77023723..77023742,-	3
protein_coding__p1@LOC284276__chr18:74240610..74240637,+	1
protein_coding__p1@LOC285141__chr2:171640291..171640311,+	1
protein_coding__p1@LOC339166__chr17:5675533..5675539,+	1
protein_coding__p1@LOC375196__chr2:39187479..39187504,-	1
protein_coding__p1@LOC388849__chr22:20138573..20138582,-	1
protein_coding__p1@LOC400891__chr22:21400229..21400252,+	3
protein_coding__p1@LOC400950__chr2:42180940..42180951,-	3
protein_coding__p1@LOC643669__chr19:39402817..39402833,-	2
protein_coding__p1@LOC643770__chr12:98897617..98897644,-	5
protein_coding__p1@LOC643988__chr1:1535455..1535568,-	2
protein_coding__p1@LOC646862__chr19:58907015..58907033,+	2
protein_coding__p1@LOC729059__chr1:23342340..23342349,-	1
protein_coding__p1@LOC729852__chr7:7680327..7680420,+	14
protein_coding__p1@LONP2__chr16:48278178..48278336,+	11
protein_coding__p1@LONRF2__chr2:100938891..100938902,-	2
protein_coding__p1@LONRF3__chrX:118108571..118108589,+	5
protein_coding__p1@LOXL1__chr15:74218787..74218813,+	1
protein_coding__p1@LOXL4__chr10:100027943..100027958,-	1
protein_coding__p1@LPA__chr6:161085303..161085308,-	1
protein_coding__p1@LPAR3__chr1:85358850..85358906,-	1
protein_coding__p1@LPAR5__chr12:6745101..6745141,-	3
protein_coding__p1@LPCAT1__chr5:1524015..1524108,-	8
protein_coding__p1@LPCAT2__chr16:55542976..55543003,+	4
protein_coding__p1@LPCAT3__chr12:7125770..7125835,-	4
protein_coding__p1@LPCAT4__chr15:34659349..34659405,-	3
protein_coding__p1@LPHN1__chr19:14316980..14316983,-	2
protein_coding__p1@LPHN2__chr1:81771806..81771876,+	1
protein_coding__p1@LPIN3__chr20:39969420..39969516,+	7
protein_coding__p1@LPPR1__chr9:103791003..103791051,+	3
protein_coding__p1@LPPR2__chr19:11466086..11466159,+	5
protein_coding__p1@LRBA__chr4:151936865..151936891,-	3
protein_coding__p1@LRCH1__chr13:47127293..47127321,+	5
protein_coding__p1@LRCH2__chrX:114468605..114468640,-	1
protein_coding__p1@LRCH3__chr3:197518100..197518146,+	4
protein_coding__p1@LRCH4__chr7:100183742..100183781,-	6
protein_coding__p1@LRFN2__chr6:40555056..40555135,-	1
protein_coding__p1@LRG1__chr19:4540040..4540058,-	3
protein_coding__p1@LRGUK__chr7:133812086..133812122,+	3
protein_coding__p1@LRP1__chr12:57522258..57522313,+	4
protein_coding__p1@LRP2__chr2:170219037..170219050,-	2
protein_coding__p1@LRP4__chr11:46940074..46940135,-	3
protein_coding__p1@LRP5__chr11:68080084..68080127,+	4
protein_coding__p1@LRP5L__chr22:25801333..25801384,-	3
protein_coding__p1@LRP6__chr12:12419905..12419989,-	2
protein_coding__p1@LRPAP1__chr4:3534139..3534158,-	6
protein_coding__p1@LRRC10B__chr11:61276214..61276227,+	2
protein_coding__p1@LRRC14B__chr5:191592..191615,+	3
protein_coding__p1@LRRC15__chr3:194090463..194090479,-	6
protein_coding__p1@LRRC16B__chr14:24521202..24521267,+	2
protein_coding__p1@LRRC17__chr7:102553430..102553456,+	2
protein_coding__p1@LRRC20__chr10:72142364..72142395,-	5
protein_coding__p1@LRRC24__chr8:145752390..145752429,-	3
protein_coding__p1@LRRC25__chr19:18508396..18508460,-	2
protein_coding__p1@LRRC26__chr9:140064496..140064510,-	3
protein_coding__p1@LRRC31__chr3:169587717..169587728,-	4
protein_coding__p1@LRRC32__chr11:76381781..76381798,-	3
protein_coding__p1@LRRC33,p2@PIGX__chr3:196366616..196366690,+	3
protein_coding__p1@LRRC37A3__chr17:62915574..62915606,-	5
protein_coding__p1@LRRC39__chr1:100643765..100643829,-	2
protein_coding__p1@LRRC47__chr1:3713042..3713081,-	7
protein_coding__p1@LRRC4B__chr19:51071649..51071703,-	1
protein_coding__p1@LRRC4C__chr11:41481144..41481215,-	1
protein_coding__p1@LRRC4__chr7:127672173..127672191,-	2
protein_coding__p1@LRRC52__chr1:165513231..165513248,+	2
protein_coding__p1@LRRC55__chr11:56949421..56949438,+	1
protein_coding__p1@LRRC59__chr17:48474828..48474914,-	6
protein_coding__p1@LRRC66__chr4:52884097..52884106,-	1
protein_coding__p1@LRRC70,p2@IPO11__chr5:61874637..61874685,+	1
protein_coding__p1@LRRC71__chr1:156890418..156890458,+	2
protein_coding__p1@LRRC8E__chr19:7953384..7953408,+	6
protein_coding__p1@LRRCC1__chr8:86019422..86019487,+	10
protein_coding__p1@LRRN2__chr1:204654826..204654873,-	1
protein_coding__p1@LRRN3__chr7:110731175..110731191,+	1
protein_coding__p1@LRRN4CL__chr11:62456995..62457013,-	1
protein_coding__p1@LRRTM1__chr2:80531824..80531882,-	1
protein_coding__p1@LRRTM2__chr5:138211000..138211039,-	3
protein_coding__p1@LRRTM3__chr10:68685786..68685801,+	1
protein_coding__p1@LSG1__chr3:194392904..194392966,-	12
protein_coding__p1@LSM10__chr1:36863481..36863527,-	1
protein_coding__p1@LSM11__chr5:157170713..157170758,+	7
protein_coding__p1@LSM14A__chr19:34663397..34663464,+	3
protein_coding__p1@LSM14B__chr20:60697480..60697555,+	6
protein_coding__p1@LSM2__chr6:31774714..31774769,-	5
protein_coding__p1@LSM6__chr4:147096854..147096912,+	2
protein_coding__p1@LSP1__chr11:1874279..1874340,+	7
protein_coding__p1@LST1__chr6:31553978..31554060,+	1
protein_coding__p1@LTA__chr6:31540056..31540074,+	3
protein_coding__p1@LTB__chr6:31550192..31550207,-	1
protein_coding__p1@LTK__chr15:41806016..41806031,-	4
protein_coding__p1@LTN1__chr21:30365136..30365206,-	13
protein_coding__p1@LTV1__chr6:144164455..144164564,+	8
protein_coding__p1@LUC7L3__chr17:48796951..48796996,+	3
protein_coding__p1@LUC7L__chr16:279405..279456,-	5
protein_coding__p1@LUZP2__chr11:24518538..24518620,+	1
protein_coding__p1@LUZP4__chrX:114524275..114524308,+	1
protein_coding__p1@LXN__chr3:158390282..158390521,-	8
protein_coding__p1@LY6D__chr8:143867946..143867962,-	1
protein_coding__p1@LY6K__chr8:143781513..143781568,+	3
protein_coding__p1@LY75-CD302,p1@LY75__chr2:160761179..160761275,-	5
protein_coding__p1@LY96__chr8:74903580..74903661,+	4
protein_coding__p1@LYN__chr8:56792377..56792404,+	4
protein_coding__p1@LYPD2__chr8:143833918..143833960,-	3
protein_coding__p1@LYPD3__chr19:43969748..43969768,-	2
protein_coding__p1@LYPLA1__chr8:55014421..55014595,-	4
protein_coding__p1@LYPLA2__chr1:24117627..24117659,+	11
protein_coding__p1@LYRM2__chr6:90348440..90348485,-	9
protein_coding__p1@LYRM7__chr5:130506629..130506700,+	4
protein_coding__p1@LYSMD1__chr1:151138323..151138384,-	1
protein_coding__p1@LYSMD4__chr15:100273570..100273649,-	6
protein_coding__p1@LYZ__chr12:69742152..69742171,+	2
protein_coding__p1@LYZL1__chr10:29577974..29578011,+	1
protein_coding__p1@LYZL6__chr17:34270687..34270696,-	1
protein_coding__p1@LZTS1__chr8:20161466..20161481,-	3
protein_coding__p1@MACROD1__chr11:63933574..63933620,-	4
protein_coding__p1@MADCAM1__chr19:489140..489179,+	6
protein_coding__p1@MAEA__chr4:1283659..1283705,+	3
protein_coding__p1@MAF1__chr8:145159376..145159407,+	4
protein_coding__p1@MAFA__chr8:144512897..144512903,-	4
protein_coding__p1@MAFB__chr20:39317868..39317884,-	2
protein_coding__p1@MAFK__chr7:1570322..1570360,+	6
protein_coding__p1@MAG__chr19:35783047..35783088,+	1
protein_coding__p1@MAGEB2__chrX:30233668..30233698,+	8
protein_coding__p1@MAGEC1__chrX:140991649..140991689,+	2
protein_coding__p1@MAGEC2__chrX:141293047..141293082,-	2
protein_coding__p1@MAGEE1__chrX:75648059..75648152,+	3
protein_coding__p1@MAGEE2__chrX:75005054..75005094,-	1
protein_coding__p1@MAGEF1__chr3:184429735..184429861,-	9
protein_coding__p1@MAGEH1__chrX:55478552..55478616,+	3
protein_coding__p1@MAGI1__chr3:66024494..66024557,-	1
protein_coding__p1@MAGI3__chr1:113933117..113933146,+	8
protein_coding__p1@MAGT1__chrX:77150911..77150960,-	2
protein_coding__p1@MAK__chr6:10838736..10838797,-	5
protein_coding__p1@MAML1__chr5:179159813..179159846,+	3
protein_coding__p1@MAML2__chr11:96076334..96076419,-	5
protein_coding__p1@MAML3__chr4:141075330..141075381,-	6
protein_coding__p1@MAN1A1__chr6:119670919..119670943,-	4
protein_coding__p1@MAN2B2__chr4:6576895..6576939,+	8
protein_coding__p1@MANBA__chr4:103682071..103682132,-	5
protein_coding__p1@MANBAL__chr20:35918035..35918068,+	11
protein_coding__p1@MANF__chr3:51422713..51422728,+	3
protein_coding__p1@MANSC1__chr12:12503156..12503216,-	5
protein_coding__p1@MAOA__chrX:43515538..43515562,+	3
protein_coding__p1@MAOB__chrX:43741657..43741703,-	3
protein_coding__p1@MAP1LC3C__chr1:242162393..242162409,-	1
protein_coding__p1@MAP2__chr2:210288760..210288849,+	3
protein_coding__p1@MAP2K2__chr19:4124079..4124128,-	7
protein_coding__p1@MAP2K3__chr17:21188012..21188031,+	8
protein_coding__p1@MAP2K4__chr17:11924129..11924200,+	3
protein_coding__p1@MAP2K6__chr17:67410832..67410871,+	1
protein_coding__p1@MAP3K1__chr5:56111361..56111403,+	6
protein_coding__p1@MAP3K3__chr17:61699766..61699826,+	2
protein_coding__p1@MAP3K5__chr6:137113489..137113569,-	3
protein_coding__p1@MAP3K6__chr1:27693408..27693477,-	2
protein_coding__p1@MAP3K7__chr6:91296737..91296821,-	14
protein_coding__p1@MAP4K2__chr11:64570624..64570697,-	5
protein_coding__p1@MAP6D1__chr3:183543301..183543406,-	1
protein_coding__p1@MAP7D2__chrX:20134990..20135060,-	3
protein_coding__p1@MAPK14__chr6:35995575..35995601,+	3
protein_coding__p1@MAPK15__chr8:144798487..144798561,+	7
protein_coding__p1@MAPK1__chr22:22221900..22221963,-	6
protein_coding__p1@MAPK1IP1L__chr14:55518357..55518423,+	6
protein_coding__p1@MAPK4__chr18:48086440..48086509,+	3
protein_coding__p1@MAPK8__chr10:49514703..49514736,+	10
protein_coding__p1@MAPK8IP3__chr16:1756162..1756241,+	12
protein_coding__p1@MAPK9__chr5:179719048..179719098,-	3
protein_coding__p1@MAPKAP1__chr9:128469459..128469510,-	9
protein_coding__p1@MAPKAPK2__chr1:206858232..206858289,+	4
protein_coding__p1@MAPKBP1__chr15:42066659..42066718,+	7
protein_coding__p1@MAPRE3__chr2:27193497..27193548,+	4
protein_coding__p1@MARCH2__chr19:8478159..8478220,+	4
protein_coding__p1@MARCH3__chr5:126366237..126366273,-	4
protein_coding__p1@MARCH8__chr10:46090208..46090333,-	8
protein_coding__p1@MARCKS__chr6:114178512..114178586,+	2
protein_coding__p1@MARCKSL1__chr1:32801825..32801842,-	4
protein_coding__p1@MARK1__chr1:220701456..220701574,+	2
protein_coding__p1@MARK3__chr14:103851712..103851773,+	9
protein_coding__p1@MARS2__chr2:198570081..198570142,+	7
protein_coding__p1@MARVELD2__chr5:68710906..68710983,+	6
protein_coding__p1@MASP2__chr1:11107289..11107304,-	1
protein_coding__p1@MAST3__chr19:18208574..18208601,+	5
protein_coding__p1@MAT1A__chr10:82049403..82049420,-	2
protein_coding__p1@MAT2A__chr2:85766280..85766299,+	5
protein_coding__p1@MATN3__chr2:20212422..20212436,-	6
protein_coding__p1@MAVS__chr20:3827459..3827534,+	6
protein_coding__p1@MB21D1__chr6:74161977..74162027,-	4
protein_coding__p1@MBD2__chr18:51750948..51751059,-	6
protein_coding__p1@MBIP__chr14:36789789..36789860,-	7
protein_coding__p1@MBNL2__chr13:97874578..97874594,+	1
protein_coding__p1@MBOAT2__chr2:9143786..9143886,-	6
protein_coding__p1@MBOAT4__chr8:30002179..30002185,-	3
protein_coding__p1@MBTPS2__chrX:21857717..21857763,+	1
protein_coding__p1@MC4R__chr18:58040000..58040015,-	2
protein_coding__p1@MCART6__chrX:103401649..103401697,-	9
protein_coding__p1@MCAT__chr22:43539346..43539410,-	5
protein_coding__p1@MCF2L2__chr3:183146369..183146452,-	2
protein_coding__p1@MCL1__chr1:150552066..150552093,-	10
protein_coding__p1@MCM10__chr10:13203543..13203587,+	2
protein_coding__p1@MCM3__chr6:52149475..52149587,-	3
protein_coding__p1@MCM5__chr22:35796108..35796172,+	5
protein_coding__p1@MCM6__chr2:136633940..136634022,-	8
protein_coding__p1@MCOLN1__chr19:7587491..7587547,+	6
protein_coding__p1@MCOLN2__chr1:85462762..85462804,-	6
protein_coding__p1@MCOLN3__chr1:85514120..85514202,-	5
protein_coding__p1@MCTP2__chr15:94774773..94774830,+	6
protein_coding__p1@MCU__chr10:74451883..74451912,+	2
protein_coding__p1@MDM2__chr12:69201923..69202028,+	4
protein_coding__p1@MDM4__chr1:204485503..204485555,+	12
protein_coding__p1@MDN1__chr6:90529418..90529528,-	3
protein_coding__p1@MDP1__chr14:24685246..24685287,-	4
protein_coding__p1@ME1__chr6:84140757..84140803,-	3
protein_coding__p1@MEAF6__chr1:37980344..37980383,-	3
protein_coding__p1@MECOM__chr3:169381420..169381535,-	2
protein_coding__p1@MECP2__chrX:153363125..153363182,-	5
protein_coding__p1@MECR__chr1:29557383..29557469,-	8
protein_coding__p1@MED10__chr5:6378614..6378695,-	9
protein_coding__p1@MED12L__chr3:150803443..150803523,+	2
protein_coding__p1@MED13__chr17:60142609..60142657,-	2
protein_coding__p1@MED18__chr1:28655505..28655629,+	12
protein_coding__p1@MED1__chr17:37607497..37607532,-	2
protein_coding__p1@MED21__chr12:27175476..27175518,+	5
protein_coding__p1@MED27__chr9:134955246..134955261,-	3
protein_coding__p1@MED30__chr8:118532937..118532997,+	5
protein_coding__p1@MED4__chr13:48669232..48669264,-	5
protein_coding__p1@MED6__chr14:71067360..71067400,-	9
protein_coding__p1@MED9__chr17:17380294..17380351,+	6
protein_coding__p1@MEF2D__chr1:156470556..156470643,-	3
protein_coding__p1@MEFV__chr16:3306615..3306657,-	3
protein_coding__p1@MEGF10__chr5:126626498..126626543,+	2
protein_coding__p1@MEGF11__chr15:66546082..66546094,-	3
protein_coding__p1@MEGF8__chr19:42829765..42829825,+	6
protein_coding__p1@MEGF9__chr9:123476719..123476810,-	1
protein_coding__p1@MEIG1__chr10:15001359..15001397,+	8
protein_coding__p1@MELK__chr9:36572851..36572932,+	12
protein_coding__p1@MEOX1__chr17:41739283..41739297,-	1
protein_coding__p1@MEOX2__chr7:15726296..15726315,-	1
protein_coding__p1@MEP1A__chr6:46761118..46761132,+	3
protein_coding__p1@MERTK__chr2:112656176..112656196,+	3
protein_coding__p1@MESDC1__chr15:81293254..81293304,+	5
protein_coding__p1@MESDC2__chr15:81282133..81282189,-	4
protein_coding__p1@MET__chr7:116312411..116312502,+	3
protein_coding__p1@METRN__chr16:765092..765169,+	7
protein_coding__p1@METRNL__chr17:81037473..81037498,+	1
protein_coding__p1@METTL10__chr10:126480381..126480470,-	4
protein_coding__p1@METTL13__chr1:171750776..171750870,+	2
protein_coding__p1@METTL14__chr4:119606528..119606566,+	12
protein_coding__p1@METTL16__chr17:2415169..2415197,-	3
protein_coding__p1@METTL17__chr14:21458127..21458167,+	11
protein_coding__p1@METTL18__chr1:169764026..169764077,-	1
protein_coding__p1@METTL21D__chr14:50583271..50583302,-	6
protein_coding__p1@METTL22__chr16:8715536..8715572,+	6
protein_coding__p1@METTL3__chr14:21979428..21979519,-	10
protein_coding__p1@METTL5__chr2:170681375..170681441,-	9
protein_coding__p1@METTL7B__chr12:56075512..56075532,+	5
protein_coding__p1@MEX3D__chr19:1568301..1568351,-	6
protein_coding__p1@MFAP1__chr15:44116873..44116939,-	8
protein_coding__p1@MFAP2__chr1:17307102..17307157,-	1
protein_coding__p1@MFAP5__chr12:8815404..8815438,-	2
protein_coding__p1@MFHAS1__chr8:8751068..8751158,-	6
protein_coding__p1@MFI2__chr3:196756646..196756725,-	4
protein_coding__p1@MFN1__chr3:179065474..179065530,+	9
protein_coding__p1@MFN2__chr1:12040482..12040514,+	4
protein_coding__p1@MFNG__chr22:37882395..37882463,-	4
protein_coding__p1@MFRP,p2@C1QTNF5__chr11:119217365..119217398,-	1
protein_coding__p1@MFSD2A__chr1:40420808..40420836,+	4
protein_coding__p1@MFSD2B__chr2:24232918..24232970,+	2
protein_coding__p1@MFSD3__chr8:145734433..145734493,+	7
protein_coding__p1@MFSD6__chr2:191273052..191273121,+	4
protein_coding__p1@MGAT4A__chr2:99347528..99347603,-	2
protein_coding__p1@MGAT5B__chr17:74864476..74864592,+	2
protein_coding__p1@MGLL__chr3:127542021..127542050,-	4
protein_coding__p1@MGP__chr12:15038779..15038798,-	1
protein_coding__p1@MGST2__chr4:140586958..140586988,+	11
protein_coding__p1@MIA3__chr1:222791417..222791455,+	6
protein_coding__p1@MIA,p1@RAB4B,p2@EGLN2__chr19:41284135..41284211,+	12
protein_coding__p1@MICA__chr6:31371337..31371392,+	4
protein_coding__p1@MIEN1__chr17:37886777..37886793,-	10
protein_coding__p1@MIER2__chr19:344786..344826,-	6
protein_coding__p1@MIF__chr22:24236562..24236621,+	8
protein_coding__p1@MIIP__chr1:12079517..12079595,+	6
protein_coding__p1@MINA__chr3:97691247..97691300,-	5
protein_coding__p1@MINK1__chr17:4736627..4736720,+	3
protein_coding__p1@MIR3187__chr19:821931..821981,-	1
protein_coding__p1@MIR4442,p1@TOP2B__chr3:25706368..25706444,-	2
protein_coding__p1@MIR564,p1@TMEM42__chr3:44903375..44903412,+	4
protein_coding__p1@MIS18A__chr21:33651324..33651366,-	3
protein_coding__p1@MITF__chr3:69788576..69788648,+	4
protein_coding__p1@MIXL1__chr1:226411361..226411366,+	1
protein_coding__p1@MKI67__chr10:129924611..129924662,-	3
protein_coding__p1@MKKS__chr20:10414804..10414884,-	2
protein_coding__p1@MKL1__chr22:41032668..41032730,-	4
protein_coding__p1@MKNK2__chr19:2051235..2051252,-	5
protein_coding__p1@MKRN1__chr7:140179276..140179340,-	5
protein_coding__p1@MKRN2-AS1__chr3:12602482..12602502,-	1
protein_coding__p1@MKRN2__chr3:12598563..12598643,+	2
protein_coding__p1@MLF1IP__chr4:185655212..185655260,-	3
protein_coding__p1@MLH3__chr14:75518129..75518188,-	2
protein_coding__p1@MLKL__chr16:74734742..74734827,-	4
protein_coding__p1@MLL3__chr7:152133059..152133102,-	2
protein_coding__p1@MLL4__chr19:36208877..36208919,+	5
protein_coding__p1@MLL__chr11:118307179..118307223,+	8
protein_coding__p1@MLLT10__chr10:21823128..21823216,+	2
protein_coding__p1@MLLT1__chr19:6279932..6280000,-	8
protein_coding__p1@MLLT3__chr9:20622478..20622525,-	1
protein_coding__p1@MLX__chr17:40719102..40719141,+	9
protein_coding__p1@MLXIP__chr12:122516646..122516668,+	4
protein_coding__p1@MLXIPL__chr7:73038839..73038862,-	4
protein_coding__p1@MLYCD__chr16:83932684..83932760,+	6
protein_coding__p1@MMD2__chr7:4998802..4998861,-	1
protein_coding__p1@MMGT1__chrX:135056134..135056198,-	3
protein_coding__p1@MMP10__chr11:102651343..102651365,-	3
protein_coding__p1@MMP13__chr11:102826454..102826469,-	6
protein_coding__p1@MMP15__chr16:58059649..58059736,+	1
protein_coding__p1@MMP17__chr12:132312931..132312971,+	3
protein_coding__p1@MMP1__chr11:102668879..102668898,-	4
protein_coding__p1@MMP23B__chr1:1567546..1567574,+	1
protein_coding__p1@MMP24__chr20:33814480..33814506,+	3
protein_coding__p1@MMP25__chr16:3096554..3096571,+	1
protein_coding__p1@MMP26__chr11:4726012..4726018,+	1
protein_coding__p1@MMP28__chr17:34122596..34122653,-	4
protein_coding__p1@MMP7__chr11:102401469..102401488,-	5
protein_coding__p1@MMP9__chr20:44637526..44637554,+	6
protein_coding__p1@MND1__chr4:154265825..154265875,+	6
protein_coding__p1@MNDA__chr1:158801095..158801178,+	1
protein_coding__p1@MNS1__chr15:56757233..56757314,-	3
protein_coding__p1@MNT__chr17:2304333..2304364,-	3
protein_coding__p1@MOB1A__chr2:74405929..74406028,-	1
protein_coding__p1@MOB1B__chr4:71768044..71768095,+	8
protein_coding__p1@MOB3B__chr9:27529726..27529827,-	2
protein_coding__p1@MOCS1__chr6:39902185..39902261,-	5
protein_coding__p1@MOGAT1__chr2:223536370..223536388,+	2
protein_coding__p1@MOGAT3__chr7:100844290..100844324,-	3
protein_coding__p1@MOGS__chr2:74692473..74692542,-	12
protein_coding__p1@MOK__chr14:102771462..102771515,-	5
protein_coding__p1@MON1A__chr3:49967218..49967291,-	4
protein_coding__p1@MON2__chr12:62860581..62860620,+	12
protein_coding__p1@MORN3__chr12:122110518..122110562,-	4
protein_coding__p1@MORN4__chr10:99393242..99393268,-	5
protein_coding__p1@MOSPD1__chrX:134049262..134049295,-	1
protein_coding__p1@MOXD1__chr6:132722604..132722670,-	2
protein_coding__p1@MPEG1__chr11:58980342..58980431,-	2
protein_coding__p1@MPHOSPH8__chr13:20207782..20207841,+	2
protein_coding__p1@MPI__chr15:75182370..75182408,+	2
protein_coding__p1@MPP3__chr17:41910505..41910552,-	2
protein_coding__p1@MPV17L__chr16:15489603..15489627,+	1
protein_coding__p1@MPZ__chr1:161279749..161279764,-	1
protein_coding__p1@MPZL3__chr11:118122996..118123090,-	15
protein_coding__p1@MR1__chr1:181003102..181003149,+	1
protein_coding__p1@MRAP2__chr6:84743436..84743496,+	2
protein_coding__p1@MRFAP1__chr4:6642404..6642426,+	1
protein_coding__p1@MRFAP1L1__chr4:6711558..6711612,-	1
protein_coding__p1@MRGPRE__chr11:3253635..3253658,-	1
protein_coding__p1@MRGPRX2__chr11:19082233..19082285,-	2
protein_coding__p1@MRI1__chr19:13875316..13875385,+	7
protein_coding__p1@MRM1__chr17:34958002..34958089,+	10
protein_coding__p1@MRPL15__chr8:55047763..55047845,+	8
protein_coding__p1@MRPL16__chr11:59578202..59578274,-	10
protein_coding__p1@MRPL17__chr11:6704513..6704578,-	5
protein_coding__p1@MRPL19__chr2:75873902..75873932,+	2
protein_coding__p1@MRPL20__chr1:1342617..1342691,-	12
protein_coding__p1@MRPL22__chr5:154320623..154320673,+	3
protein_coding__p1@MRPL23__chr11:1968548..1968589,+	4
protein_coding__p1@MRPL28__chr16:420514..420555,-	8
protein_coding__p1@MRPL33__chr2:27994567..27994641,+	8
protein_coding__p1@MRPL35__chr2:86426572..86426614,+	2
protein_coding__p1@MRPL39__chr21:26979786..26979821,-	7
protein_coding__p1@MRPL3__chr3:131221790..131221835,-	9
protein_coding__p1@MRPL42__chr12:93861282..93861300,+	4
protein_coding__p1@MRPL44__chr2:224822148..224822190,+	1
protein_coding__p1@MRPL45__chr17:36453126..36453152,+	3
protein_coding__p1@MRPL48__chr11:73498898..73498965,+	8
protein_coding__p1@MRPL53__chr2:74699770..74699819,-	11
protein_coding__p1@MRPL55__chr1:228296956..228297012,-	2
protein_coding__p1@MRPS10__chr6:42185583..42185618,-	8
protein_coding__p1@MRPS14__chr1:174992544..174992576,-	6
protein_coding__p1@MRPS15__chr1:36929936..36929999,-	6
protein_coding__p1@MRPS17__chr7:56019534..56019605,+	4
protein_coding__p1@MRPS18A__chr6:43655511..43655545,-	9
protein_coding__p1@MRPS21__chr1:150266256..150266319,+	9
protein_coding__p1@MRPS23__chr17:55927370..55927442,-	10
protein_coding__p1@MRPS25__chr3:15106747..15106830,-	3
protein_coding__p1@MRPS26__chr20:3026690..3026720,+	8
protein_coding__p1@MRPS28__chr8:80942484..80942512,-	7
protein_coding__p1@MRPS31__chr13:41345277..41345350,-	11
protein_coding__p1@MRPS31P4__chr13:53191629..53191669,+	1
protein_coding__p1@MRPS33__chr7:140714739..140714770,-	4
protein_coding__p1@MRPS36__chr5:68513557..68513616,+	9
protein_coding__p1@MRPS6,p1@SLC5A3__chr21:35445827..35445886,+	5
protein_coding__p1@MRS2__chr6:24403144..24403224,+	2
protein_coding__p1@MS4A10__chr11:60552797..60552859,+	1
protein_coding__p1@MS4A12__chr11:60260248..60260251,+	1
protein_coding__p1@MS4A13__chr11:60282862..60282871,+	1
protein_coding__p1@MS4A14,p1@MS4A7__chr11:60145997..60146040,+	2
protein_coding__p1@MS4A1__chr11:60223312..60223353,+	4
protein_coding__p1@MS4A3__chr11:59824127..59824161,+	3
protein_coding__p1@MS4A4E__chr11:60010577..60010635,-	2
protein_coding__p1@MS4A8B__chr11:60467078..60467140,+	1
protein_coding__p1@MSH2__chr2:47630255..47630333,+	5
protein_coding__p1@MSH4__chr1:76262552..76262588,+	2
protein_coding__p1@MSL1__chr17:38278530..38278605,+	1
protein_coding__p1@MSL3__chrX:11776316..11776377,+	4
protein_coding__p1@MSMO1__chr4:166248811..166248901,+	4
protein_coding__p1@MSRB2__chr10:23384485..23384525,+	5
protein_coding__p1@MSRB3__chr12:65672443..65672553,+	3
protein_coding__p1@MSX1__chr4:4861385..4861398,+	4
protein_coding__p1@MSX2__chr5:174151553..174151610,+	1
protein_coding__p1@MT1E__chr16:56659687..56659703,+	3
protein_coding__p1@MT1G__chr16:56701968..56701983,-	5
protein_coding__p1@MT1H__chr16:56703703..56703733,+	2
protein_coding__p1@MT1X__chr16:56716373..56716390,+	2
protein_coding__p1@MT4__chr16:56598984..56598990,+	1
protein_coding__p1@MTA2__chr11:62369291..62369351,-	8
protein_coding__p1@MTAP__chr9:21802627..21802675,+	3
protein_coding__p1@MTCH1__chr6:36953905..36953964,-	10
protein_coding__p1@MTCH2__chr11:47664072..47664125,-	9
protein_coding__p1@MTDH__chr8:98656336..98656535,+	11
protein_coding__p1@MTERF__chr7:91509986..91510046,-	12
protein_coding__p1@MTERFD2__chr2:242041691..242041740,-	10
protein_coding__p1@MTERFD3__chr12:107380846..107380908,-	5
protein_coding__p1@MTF2__chr1:93544821..93544861,+	4
protein_coding__p1@MTFMT__chr15:65321943..65321984,-	6
protein_coding__p1@MTFP1__chr22:30821732..30821782,+	1
protein_coding__p1@MTFR1__chr8:66556936..66556981,+	7
protein_coding__p1@MTHFD1L__chr6:151186801..151186905,+	4
protein_coding__p1@MTHFD2__chr2:74425732..74425749,+	6
protein_coding__p1@MTHFSD__chr16:86588792..86588848,-	4
protein_coding__p1@MTIF2__chr2:55496344..55496391,-	10
protein_coding__p1@MTIF3__chr13:28024681..28024736,-	5
protein_coding__p1@MTL5__chr11:68518910..68518998,-	3
protein_coding__p1@MTM1__chrX:149737046..149737092,+	4
protein_coding__p1@MTMR10__chr15:31283798..31283851,-	6
protein_coding__p1@MTMR14__chr3:9691138..9691207,+	17
protein_coding__p1@MTMR3__chr22:30279148..30279192,+	3
protein_coding__p1@MTMR4__chr17:56595196..56595259,-	8
protein_coding__p1@MTMR6__chr13:25861530..25861670,-	1
protein_coding__p1@MTO1__chr6:74171448..74171493,+	3
protein_coding__p1@MTOR__chr1:11322586..11322629,-	2
protein_coding__p1@MTPN__chr7:135662056..135662114,-	12
protein_coding__p1@MTR__chr1:236958554..236958628,+	13
protein_coding__p1@MTRF1__chr13:41837684..41837728,-	5
protein_coding__p1@MTRF1L__chr6:153323801..153323874,-	12
protein_coding__p1@MTSS1L__chr16:70719925..70719989,-	6
protein_coding__p1@MTX2__chr2:177134134..177134197,+	8
protein_coding__p1@MUC1__chr1:155162693..155162707,-	2
protein_coding__p1@MUC21__chr6:30951487..30951504,+	1
protein_coding__p1@MUC4__chr3:195538787..195538810,-	2
protein_coding__p1@MUC5B__chr11:1244288..1244302,+	1
protein_coding__p1@MUC6__chr11:1036706..1036726,-	2
protein_coding__p1@MUC8__chr12:133051161..133051178,-	2
protein_coding__p1@MUL1__chr1:20834586..20834656,-	9
protein_coding__p1@MUM1L1__chrX:105412290..105412313,+	2
protein_coding__p1@MUTED-TXNDC5,p1@MUTED,p2@TXNDC5__chr6:8064567..8064652,-	5
protein_coding__p1@MX2__chr21:42733946..42733963,+	1
protein_coding__p1@MXRA7__chr17:74707037..74707114,-	2
protein_coding__p1@MYBBP1A__chr17:4458616..4458712,-	5
protein_coding__p1@MYBL2__chr20:42295745..42295765,+	3
protein_coding__p1@MYBPC2__chr19:50936142..50936163,+	5
protein_coding__p1@MYBPH__chr1:203144944..203144961,-	1
protein_coding__p1@MYBPHL__chr1:109849612..109849651,-	2
protein_coding__p1@MYCBP2__chr13:77901185..77901252,-	4
protein_coding__p1@MYCN__chr2:16080659..16080685,+	3
protein_coding__p1@MYD88__chr3:38180117..38180192,+	5
protein_coding__p1@MYEF2__chr15:48470481..48470541,-	2
protein_coding__p1@MYEOV2__chr2:241075706..241075727,-	9
protein_coding__p1@MYEOV__chr11:69061594..69061635,+	3
protein_coding__p1@MYH11__chr16:15950876..15950892,-	1
protein_coding__p1@MYH7__chr14:23904861..23904877,-	2
protein_coding__p1@MYH8__chr17:10325261..10325267,-	2
protein_coding__p1@MYL7__chr7:44180921..44180937,-	2
protein_coding__p1@MYLIP__chr6:16129308..16129327,+	7
protein_coding__p1@MYO10__chr5:16936340..16936418,-	4
protein_coding__p1@MYO18A__chr17:27507395..27507449,-	2
protein_coding__p1@MYO18B__chr22:26138108..26138174,+	2
protein_coding__p1@MYO1F__chr19:8642289..8642353,-	1
protein_coding__p1@MYO5C__chr15:52587945..52588011,-	3
protein_coding__p1@MYO6__chr6:76458948..76458964,+	7
protein_coding__p1@MYO7A__chr11:76839283..76839302,+	3
protein_coding__p1@MYO7B__chr2:128293277..128293316,+	1
protein_coding__p1@MYOC__chr1:171621815..171621835,-	1
protein_coding__p1@MYOCD__chr17:12569199..12569216,+	1
protein_coding__p1@MYOD1__chr11:17741111..17741124,+	2
protein_coding__p1@MYOG__chr1:203055129..203055147,-	1
protein_coding__p1@MYOM2__chr8:1993152..1993168,+	1
protein_coding__p1@MYOZ2__chr4:120056981..120057014,+	2
protein_coding__p1@MYPOP__chr19:46405861..46405886,-	4
protein_coding__p1@MYSM1__chr1:59165724..59165751,-	4
protein_coding__p1@MZB1__chr5:138725594..138725611,-	2
protein_coding__p1@N4BP2__chr4:40058411..40058557,+	3
protein_coding__p1@N4BP2L1__chr13:33002253..33002273,-	2
protein_coding__p1@N4BP2L2__chr13:33112899..33112948,-	3
protein_coding__p1@N4BP3__chr5:177540520..177540565,+	5
protein_coding__p1@N6AMT1__chr21:30257669..30257704,-	1
protein_coding__p1@N6AMT2__chr13:21348066..21348111,-	4
protein_coding__p1@NAA11__chr4:80247162..80247243,-	2
protein_coding__p1@NAA16__chr13:41885360..41885443,+	3
protein_coding__p1@NAA30__chr14:57857290..57857334,+	2
protein_coding__p1@NAA40__chr11:63706444..63706486,+	4
protein_coding__p1@NAAA__chr4:76862117..76862186,-	3
protein_coding__p1@NACA2__chr17:59668550..59668587,-	3
protein_coding__p1@NACAD__chr7:45128472..45128620,-	4
protein_coding__p1@NACC2__chr9:138987115..138987142,-	4
protein_coding__p1@NAF1__chr4:164087974..164088088,-	5
protein_coding__p1@NAGA__chr22:42466782..42466856,-	7
protein_coding__p1@NAGLU__chr17:40688248..40688290,+	8
protein_coding__p1@NALCN__chr13:102068792..102068865,-	2
protein_coding__p1@NANOS1__chr10:120789223..120789231,+	5
protein_coding__p1@NANOS2__chr19:46418033..46418036,-	1
protein_coding__p1@NANS__chr9:100818976..100819033,+	1
protein_coding__p1@NAP1L5__chr4:89618954..89619001,-	2
protein_coding__p1@NAPA__chr19:48018203..48018358,-	8
protein_coding__p1@NAPB__chr20:23402028..23402157,-	2
protein_coding__p1@NARS2__chr11:78285804..78285925,-	5
protein_coding__p1@NASP__chr1:46049706..46049723,+	11
protein_coding__p1@NAT10__chr11:34127142..34127189,+	7
protein_coding__p1@NAT2__chr8:18248786..18248805,+	1
protein_coding__p1@NAT8L__chr4:2061045..2061064,+	2
protein_coding__p1@NBAS__chr2:15701422..15701473,-	1
protein_coding__p1@NBEA__chr13:35516390..35516496,+	4
protein_coding__p1@NBPF12__chr1:146373572..146373600,+	7
protein_coding__p1@NBPF1__chr1:16940002..16940105,-	3
protein_coding__p1@NBPF3__chr1:21766588..21766637,+	2
protein_coding__p1@NCAM1__chr11:112832133..112832151,+	2
protein_coding__p1@NCAN__chr19:19322758..19322773,+	1
protein_coding__p1@NCAPG2__chr7:158497431..158497529,-	6
protein_coding__p1@NCAPH__chr2:97001491..97001550,+	3
protein_coding__p1@NCCRP1__chr19:39687596..39687612,+	2
protein_coding__p1@NCF4__chr22:37257015..37257065,+	2
protein_coding__p1@NCK2__chr2:106361333..106361380,+	2
protein_coding__p1@NCKAP5__chr2:134326009..134326053,-	2
protein_coding__p1@NCLN__chr19:3185910..3185962,+	1
protein_coding__p1@NCOA1__chr2:24714729..24714761,+	4
protein_coding__p1@NCOA2__chr8:71316021..71316068,-	2
protein_coding__p1@NCOA3__chr20:46130619..46130664,+	4
protein_coding__p1@NCOA5__chr20:44718538..44718612,-	5
protein_coding__p1@NCOA6__chr20:33413416..33413466,-	4
protein_coding__p1@NCR1__chr19:55417499..55417521,+	5
protein_coding__p1@NCR2__chr6:41303336..41303361,+	1
protein_coding__p1@NCR3__chr6:31560729..31560768,-	3
protein_coding__p1@NCS1__chr9:132934622..132934699,+	2
protein_coding__p1@NDN__chr15:23932437..23932459,-	3
protein_coding__p1@NDNL2__chr15:29561979..29562038,-	2
protein_coding__p1@NDRG3__chr20:35374467..35374513,-	4
protein_coding__p1@NDST2__chr10:75571341..75571364,-	2
protein_coding__p1@NDST3__chr4:118954794..118954869,+	2
protein_coding__p1@NDST4__chr4:116034979..116035046,-	1
protein_coding__p1@NDUFA10__chr2:240964716..240964792,-	3
protein_coding__p1@NDUFA12__chr12:95397442..95397491,-	4
protein_coding__p1@NDUFA5__chr7:123197852..123197890,-	3
protein_coding__p1@NDUFAB1__chr16:23607619..23607645,-	3
protein_coding__p1@NDUFAF1__chr15:41694643..41694731,-	1
protein_coding__p1@NDUFAF4__chr6:97345689..97345773,-	5
protein_coding__p1@NDUFB10__chr16:2009500..2009584,+	2
protein_coding__p1@NDUFB4__chr3:120315160..120315202,+	2
protein_coding__p1@NDUFB6__chr9:32573130..32573167,-	8
protein_coding__p1@NDUFB7__chr19:14682838..14682894,-	5
protein_coding__p1@NDUFC2-KCTD14,p1@NDUFC2__chr11:77790870..77790934,-	2
protein_coding__p1@NDUFS4__chr5:52856456..52856495,+	3
protein_coding__p1@NDUFS5__chr1:39491984..39492031,+	10
protein_coding__p1@NEB__chr2:152590982..152590996,-	1
protein_coding__p1@NECAB2__chr16:84002234..84002321,+	1
protein_coding__p1@NECAP1__chr12:8234857..8234888,+	4
protein_coding__p1@NECAP2__chr1:16767195..16767252,+	11
protein_coding__p1@NEDD1__chr12:97300995..97301054,+	10
protein_coding__p1@NEDD4__chr15:56285742..56285866,-	7
protein_coding__p1@NEFH__chr22:29876197..29876215,+	3
protein_coding__p1@NEIL2__chr8:11627205..11627288,+	5
protein_coding__p1@NEIL3__chr4:178231020..178231036,+	4
protein_coding__p1@NEK10__chr3:27410847..27410917,-	3
protein_coding__p1@NEK4__chr3:52804928..52804967,-	3
protein_coding__p1@NEK5__chr13:52703187..52703214,-	3
protein_coding__p1@NEK7__chr1:198126113..198126207,+	6
protein_coding__p1@NELF__chr9:140353748..140353795,-	5
protein_coding__p1@NENF__chr1:212606240..212606284,+	5
protein_coding__p1@NES__chr1:156647192..156647207,-	4
protein_coding__p1@NEU1__chr6:31830586..31830624,-	3
protein_coding__p1@NEURL1B__chr5:172068232..172068320,+	4
protein_coding__p1@NEURL4__chr17:7232630..7232688,-	4
protein_coding__p1@NEUROD1__chr2:182545234..182545252,-	1
protein_coding__p1@NEUROD4__chr12:55413751..55413765,+	1
protein_coding__p1@NEUROD6__chr7:31380292..31380351,-	1
protein_coding__p1@NEUROG1__chr5:134871645..134871660,-	3
protein_coding__p1@NEUROG3__chr10:71333172..71333186,-	1
protein_coding__p1@NF2__chr22:29999549..29999646,+	5
protein_coding__p1@NFAM1__chr22:42828375..42828431,-	1
protein_coding__p1@NFASC__chr1:204797749..204797855,+	2
protein_coding__p1@NFAT5__chr16:69599861..69599885,+	7
protein_coding__p1@NFATC1__chr18:77155922..77155939,+	4
protein_coding__p1@NFE2L3__chr7:26191809..26191890,+	6
protein_coding__p1@NFIX__chr19:13106214..13106382,+	4
protein_coding__p1@NFKBIA__chr14:35873947..35873965,-	5
protein_coding__p1@NFKBIE__chr6:44233252..44233296,-	5
protein_coding__p1@NFRKB__chr11:129765427..129765492,-	6
protein_coding__p1@NFX1__chr9:33290491..33290564,+	11
protein_coding__p1@NFYA__chr6:41040678..41040722,+	5
protein_coding__p1@NFYB__chr12:104531945..104531996,-	4
protein_coding__p1@NGB__chr14:77737543..77737554,-	2
protein_coding__p1@NGDN__chr14:23938891..23938924,+	9
protein_coding__p1@NGF__chr1:115880852..115880877,-	3
protein_coding__p1@NGFR__chr17:47572647..47572662,+	3
protein_coding__p1@NGRN__chr15:90808889..90808917,+	14
protein_coding__p1@NHEJ1__chr2:220025503..220025545,-	5
protein_coding__p1@NHLH1__chr1:160336851..160336868,+	1
protein_coding__p1@NHLH2__chr1:116383738..116383752,-	2
protein_coding__p1@NHLRC1__chr6:18122843..18122916,-	2
protein_coding__p1@NHLRC4,p2@PIGQ__chr16:616999..617041,+	2
protein_coding__p1@NHS__chrX:17393355..17393388,+	1
protein_coding__p1@NHSL2__chrX:71130683..71130702,+	1
protein_coding__p1@NICN1__chr3:49466686..49466764,-	2
protein_coding__p1@NID2__chr14:52535757..52535831,-	3
protein_coding__p1@NIM1__chr5:43192311..43192384,+	1
protein_coding__p1@NIN__chr14:51297837..51297887,-	3
protein_coding__p1@NINL__chr20:25566158..25566211,-	5
protein_coding__p1@NIPAL3__chr1:24742264..24742312,+	2
protein_coding__p1@NIPSNAP3B__chr9:107526443..107526477,+	3
protein_coding__p1@NIT2__chr3:100053542..100053611,+	6
protein_coding__p1@NKAIN1__chr1:31712727..31712756,-	6
protein_coding__p1@NKAIN2__chr6:124125310..124125362,+	3
protein_coding__p1@NKAP__chrX:119077695..119077757,-	4
protein_coding__p1@NKD1__chr16:50582298..50582316,+	1
protein_coding__p1@NKD2__chr5:1008910..1008924,+	1
protein_coding__p1@NKG7__chr19:51875894..51875975,-	1
protein_coding__p1@NKRF__chrX:118739835..118739862,-	3
protein_coding__p1@NKX1-2__chr10:126138597..126138612,-	2
protein_coding__p1@NKX2-3__chr10:101292684..101292706,+	1
protein_coding__p1@NKX2-8__chr14:37051798..37051831,-	4
protein_coding__p1@NKX3-1__chr8:23540441..23540466,-	3
protein_coding__p1@NKX3-2__chr4:13546632..13546662,-	4
protein_coding__p1@NLE1__chr17:33469299..33469328,-	5
protein_coding__p1@NLGN3__chrX:70364667..70364721,+	1
protein_coding__p1@NLK__chr17:26368734..26368794,+	8
protein_coding__p1@NLRC5__chr16:57023445..57023514,+	5
protein_coding__p1@NLRP10__chr11:7986986..7987000,-	1
protein_coding__p1@NLRP3__chr1:247579468..247579486,+	1
protein_coding__p1@NMB__chr15:85201423..85201439,-	4
protein_coding__p1@NME1,p3@NME1-NME2,p3@NME2__chr17:49230905..49231005,+	5
protein_coding__p1@NME5__chr5:137475071..137475122,-	1
protein_coding__p1@NMNAT3__chr3:139396801..139396841,-	6
protein_coding__p1@NMT2__chr10:15210666..15210707,-	6
protein_coding__p1@NMUR1__chr2:232395139..232395162,-	2
protein_coding__p1@NNAT__chr20:36149602..36149665,+	2
protein_coding__p1@NOB1__chr16:69788816..69788846,-	4
protein_coding__p1@NOC2L__chr1:894620..894659,-	10
protein_coding__p1@NOC3L__chr10:96122682..96122730,-	12
protein_coding__p1@NOD1__chr7:30518304..30518386,-	7
protein_coding__p1@NOD2__chr16:50727479..50727546,+	4
protein_coding__p1@NOG__chr17:54671047..54671075,+	2
protein_coding__p1@NOL11__chr17:65714018..65714067,+	2
protein_coding__p1@NOL6__chr9:33473882..33473927,-	5
protein_coding__p1@NOM1__chr7:156742399..156742436,+	8
protein_coding__p1@NOMO3__chr16:16326373..16326388,+	2
protein_coding__p1@NOP58__chr2:203130444..203130502,+	2
protein_coding__p1@NOS1AP__chr1:162039465..162039548,+	3
protein_coding__p1@NOTCH2__chr1:120612261..120612288,-	2
protein_coding__p1@NOTCH3__chr19:15311796..15311815,-	2
protein_coding__p1@NOTCH4__chr6:32191834..32191863,-	2
protein_coding__p1@NOTO__chr2:73429697..73429707,+	1
protein_coding__p1@NOVA2__chr19:46476791..46476819,-	1
protein_coding__p1@NOX5,p1@SPESP1__chr15:69222827..69222904,+	1
protein_coding__p1@NPAS1__chr19:47523058..47523114,+	3
protein_coding__p1@NPAS2__chr2:101436564..101436647,+	2
protein_coding__p1@NPAS3__chr14:33403881..33403924,+	1
protein_coding__p1@NPAS4__chr11:66188503..66188511,+	1
protein_coding__p1@NPBWR2__chr20:62738899..62738931,-	1
protein_coding__p1@NPC1L1__chr7:44580861..44580912,-	1
protein_coding__p1@NPDC1__chr9:139940608..139940686,-	4
protein_coding__p1@NPFF__chr12:53901266..53901269,-	2
protein_coding__p1@NPFFR1__chr10:72043668..72043706,-	2
protein_coding__p1@NPFFR2__chr4:72897707..72897731,+	1
protein_coding__p1@NPHP1__chr2:110962544..110962608,-	5
protein_coding__p1@NPHS2__chr1:179545059..179545089,-	1
protein_coding__p1@NPL__chr1:182758900..182758918,+	5
protein_coding__p1@NPM3__chr10:103543145..103543177,-	9
protein_coding__p1@NPPB__chr1:11918990..11919013,-	2
protein_coding__p1@NPPC__chr2:232791098..232791113,-	3
protein_coding__p1@NPR1__chr1:153651078..153651140,+	1
protein_coding__p1@NPRL3__chr16:188624..188679,-	4
protein_coding__p1@NPTX2__chr7:98246588..98246604,+	1
protein_coding__p1@NPTXR__chr22:39240025..39240041,-	2
protein_coding__p1@NPY__chr7:24323800..24323815,+	2
protein_coding__p1@NR0B1__chrX:30327504..30327509,-	1
protein_coding__p1@NR0B2__chr1:27240455..27240474,-	1
protein_coding__p1@NR1D2__chr3:23986762..23986821,+	3
protein_coding__p1@NR1H4__chr12:100867627..100867652,+	2
protein_coding__p1@NR1I3__chr1:161208013..161208038,-	2
protein_coding__p1@NR2C2AP__chr19:19314162..19314258,-	3
protein_coding__p1@NR2F1__chr5:92918919..92918942,+	4
protein_coding__p1@NR2F6__chr19:17356697..17356762,-	4
protein_coding__p1@NR5A1__chr9:127269661..127269719,-	5
protein_coding__p1@NR5A2__chr1:199996733..199996781,+	3
protein_coding__p1@NR6A1__chr9:127533582..127533615,-	3
protein_coding__p1@NRAP__chr10:115423792..115423806,-	1
protein_coding__p1@NRARP__chr9:140196716..140196744,-	3
protein_coding__p1@NRAS__chr1:115259337..115259407,-	11
protein_coding__p1@NRBF2__chr10:64893039..64893128,+	4
protein_coding__p1@NRD1__chr1:52344384..52344413,-	4
protein_coding__p1@NRG2__chr5:139422833..139422898,-	4
protein_coding__p1@NRIP1__chr21:16437293..16437340,-	2
protein_coding__p1@NRN1L__chr16:67918770..67918820,+	3
protein_coding__p1@NRSN1__chr6:24126427..24126497,+	1
protein_coding__p1@NSMAF__chr8:59572301..59572435,-	3
protein_coding__p1@NSMCE4A__chr10:123734683..123734738,-	6
protein_coding__p1@NSUN5__chr7:72722783..72722837,-	11
protein_coding__p1@NSUN6__chr10:18940501..18940583,-	11
protein_coding__p1@NSUN7__chr4:40751927..40751995,+	3
protein_coding__p1@NT5C1A__chr1:40137752..40137824,-	1
protein_coding__p1@NT5C1B-RDH14,p1@NT5C1B__chr2:18770813..18770839,-	1
protein_coding__p1@NT5C2__chr10:104953009..104953061,-	6
protein_coding__p1@NT5C3__chr7:33102338..33102395,-	5
protein_coding__p1@NT5C__chr17:73127826..73127883,-	8
protein_coding__p1@NT5DC1__chr6:116421976..116422054,+	6
protein_coding__p1@NT5E__chr6:86159765..86159820,+	5
protein_coding__p1@NT5M__chr17:17206635..17206705,+	4
protein_coding__p1@NTAN1__chr16:15149828..15149912,-	8
protein_coding__p1@NTN1__chr17:8924820..8924832,+	3
protein_coding__p1@NTN3__chr16:2521286..2521310,+	4
protein_coding__p1@NTNG1__chr1:107682694..107682765,+	2
protein_coding__p1@NTNG2__chr9:135037060..135037134,+	4
protein_coding__p1@NTPCR__chr1:233086326..233086415,+	11
protein_coding__p1@NTS__chr12:86268065..86268080,+	3
protein_coding__p1@NTSR1__chr20:61340179..61340195,+	1
protein_coding__p1@NTSR2__chr2:11810312..11810327,-	2
protein_coding__p1@NUAK2__chr1:205290865..205290891,-	3
protein_coding__p1@NUB1__chr7:151038850..151038915,+	8
protein_coding__p1@NUBP1__chr16:10837670..10837714,+	3
protein_coding__p1@NUBP2__chr16:1832923..1833008,+	2
protein_coding__p1@NUCB1__chr19:49403562..49403614,+	5
protein_coding__p1@NUCKS1__chr1:205719295..205719353,-	1
protein_coding__p1@NUDT10__chrX:51075658..51075686,+	2
protein_coding__p1@NUDT12__chr5:102898465..102898518,-	9
protein_coding__p1@NUDT13__chr10:74870253..74870287,+	3
protein_coding__p1@NUDT14__chr14:105647606..105647657,-	4
protein_coding__p1@NUDT16L1__chr16:4743707..4743728,+	5
protein_coding__p1@NUDT18__chr8:21966893..21966957,-	6
protein_coding__p1@NUDT3__chr6:34360413..34360453,-	3
protein_coding__p1@NUDT7__chr16:77756399..77756444,+	5
protein_coding__p1@NUDT8__chr11:67397371..67397416,-	4
protein_coding__p1@NUDT9__chr4:88343717..88343800,+	1
protein_coding__p1@NUP155__chr5:37371163..37371231,-	15
protein_coding__p1@NUP205__chr7:135242652..135242689,+	3
protein_coding__p1@NUP210__chr3:13461724..13461800,-	5
protein_coding__p1@NUP210L__chr1:154127518..154127560,-	2
protein_coding__p1@NUP214__chr9:134000965..134001043,+	10
protein_coding__p1@NUP85__chr17:73201760..73201840,+	2
protein_coding__p1@NUS1__chr6:117996621..117996640,+	7
protein_coding__p1@NWD1__chr19:16830774..16830814,+	3
protein_coding__p1@NXF3__chrX:102348017..102348100,-	3
protein_coding__p1@NXN__chr17:882966..883036,-	5
protein_coding__p1@NXNL2__chr9:91150087..91150100,+	6
protein_coding__p1@NXPH3__chr17:47653178..47653241,+	2
protein_coding__p1@NXPH4__chr12:57610562..57610608,+	3
protein_coding__p1@NYAP1__chr7:100081542..100081567,+	2
protein_coding__p1@NYAP2__chr2:226265161..226265212,+	1
protein_coding__p1@NYNRIN__chr14:24868192..24868253,+	3
protein_coding__p1@NYX__chrX:41306575..41306614,+	1
protein_coding__p1@O3FAR1__chr10:95326416..95326454,+	2
protein_coding__p1@OAS1__chr12:113344755..113344805,+	6
protein_coding__p1@OAS3__chr12:113376261..113376324,+	5
protein_coding__p1@OAT__chr10:126107482..126107501,-	6
protein_coding__p1@OAZ2__chr15:64995399..64995422,-	6
protein_coding__p1@OBFC1__chr10:105677886..105677995,-	8
protein_coding__p1@OBFC2A__chr2:192542850..192542872,+	4
protein_coding__p1@OBSCN__chr1:228395726..228395751,+	1
protein_coding__p1@OC90__chr8:133071625..133071632,-	1
protein_coding__p1@OCA2__chr15:28344444..28344469,-	5
protein_coding__p1@OCEL1__chr19:17337027..17337060,+	7
protein_coding__p1@OCIAD2__chr4:48908737..48908799,-	4
protein_coding__p1@ODF1__chr8:103563811..103563830,+	2
protein_coding__p1@ODF2L__chr1:86861948..86862020,-	5
protein_coding__p1@ODF3L1__chr15:76016375..76016392,+	4
protein_coding__p1@OGDHL__chr10:50970322..50970381,-	6
protein_coding__p1@OGFRL1__chr6:71998506..71998522,+	1
protein_coding__p1@OLFM2__chr19:10047177..10047201,-	4
protein_coding__p1@OLFM4__chr13:53602936..53602955,+	1
protein_coding__p1@OLFML2B__chr1:161993616..161993701,-	2
protein_coding__p1@OLFML3__chr1:114522049..114522131,+	2
protein_coding__p1@OLIG2__chr21:34398234..34398250,+	2
protein_coding__p1@OLIG3__chr6:137815524..137815537,-	1
protein_coding__p1@OLR1__chr12:10324717..10324742,-	1
protein_coding__p1@OMG__chr17:29624272..29624319,-	1
protein_coding__p1@ONECUT2__chr18:55102598..55102623,+	7
protein_coding__p1@OPALIN__chr10:98118746..98118772,-	1
protein_coding__p1@OPCML__chr11:133402276..133402332,-	2
protein_coding__p1@OPN1SW__chr7:128415847..128415849,-	1
protein_coding__p1@OPN4__chr10:88414298..88414311,+	3
protein_coding__p1@OPRD1__chr1:29138672..29138687,+	6
protein_coding__p1@OPRK1__chr8:54164145..54164187,-	2
protein_coding__p1@OPRM1__chr6:154360357..154360427,+	2
protein_coding__p1@OR2L13__chr1:248100459..248100493,+	2
protein_coding__p1@OR51B5,p2@HBE1__chr11:5526872..5526884,-	1
protein_coding__p1@OR51E2__chr11:4719072..4719089,-	2
protein_coding__p1@ORAI1__chr12:122064398..122064484,+	3
protein_coding__p1@ORAI3__chr16:30960375..30960448,+	2
protein_coding__p1@ORAOV1__chr11:69490073..69490132,-	12
protein_coding__p1@ORC5__chr7:103848422..103848492,-	7
protein_coding__p1@OS9__chr12:58087901..58087947,+	5
protein_coding__p1@OSBPL1A__chr18:21977748..21977821,-	5
protein_coding__p1@OSBPL6__chr2:179059188..179059250,+	2
protein_coding__p1@OSBPL7__chr17:45899126..45899178,-	6
protein_coding__p1@OSCP1__chr1:36916011..36916057,-	3
protein_coding__p1@OSGIN1__chr16:83986837..83986852,+	5
protein_coding__p1@OSM__chr22:30662832..30662847,-	1
protein_coding__p1@OSR1__chr2:19558373..19558392,-	3
protein_coding__p1@OSR2__chr8:99956662..99956684,+	3
protein_coding__p1@OST4__chr2:27294500..27294542,-	13
protein_coding__p1@OSTBETA__chr15:65337716..65337742,+	3
protein_coding__p1@OSTC__chr4:109571747..109571792,+	4
protein_coding__p1@OSTN__chr3:190917023..190917037,+	1
protein_coding__p1@OTOP3__chr17:72931942..72931981,+	1
protein_coding__p1@OTUB2__chr14:94492674..94492733,+	6
protein_coding__p1@OTUD3__chr1:20208870..20208938,+	3
protein_coding__p1@OTUD6A__chrX:69282303..69282312,+	1
protein_coding__p1@OTUD7B__chr1:149982638..149982719,-	6
protein_coding__p1@OVCA2__chr17:1945301..1945344,+	9
protein_coding__p1@OVOL1__chr11:65554528..65554546,+	4
protein_coding__p1@OXR1__chr8:107282389..107282493,+	1
protein_coding__p1@OXT__chr20:3052264..3052270,+	1
protein_coding__p1@OXTR__chr3:8811288..8811305,-	1
protein_coding__p1@P2RX1__chr17:3819751..3819767,-	4
protein_coding__p1@P2RX5__chr17:3599492..3599568,-	3
protein_coding__p1@P2RX7__chr12:121570672..121570772,+	1
protein_coding__p1@P2RY10__chrX:78200857..78200909,+	2
protein_coding__p1@P2RY11__chr19:10222364..10222370,+	2
protein_coding__p1@P2RY12__chr3:151102529..151102553,-	1
protein_coding__p1@P2RY13__chr3:151047327..151047343,-	1
protein_coding__p1@P2RY2__chr11:72929319..72929342,+	7
protein_coding__p1@P2RY8__chrX:1656059..1656085,-	1
protein_coding__p1@P4HA1__chr10:74856613..74856631,-	2
protein_coding__p1@P4HB__chr17:79818402..79818418,-	3
protein_coding__p1@PA2G4__chr12:56498312..56498413,+	2
protein_coding__p1@PABPC1L__chr20:43538692..43538742,+	6
protein_coding__p1@PABPC3__chr13:25670268..25670315,+	2
protein_coding__p1@PABPC4__chr1:40042452..40042470,-	2
protein_coding__p1@PABPC4L__chr4:135122928..135122954,-	2
protein_coding__p1@PACSIN1__chr6:34433844..34433921,+	1
protein_coding__p1@PACSIN2__chr22:43411106..43411165,-	3
protein_coding__p1@PACSIN3__chr11:47207950..47208000,-	3
protein_coding__p1@PADI1__chr1:17531614..17531630,+	1
protein_coding__p1@PADI2__chr1:17445939..17445954,-	5
protein_coding__p1@PADI3__chr1:17575584..17575598,+	2
protein_coding__p1@PADI4__chr1:17634689..17634696,+	6
protein_coding__p1@PAEP__chr9:138453595..138453608,+	2
protein_coding__p1@PAFAH1B2__chr11:117014993..117015017,+	14
protein_coding__p1@PAFAH2__chr1:26324534..26324589,-	3
protein_coding__p1@PAG1__chr8:82024290..82024310,-	4
protein_coding__p1@PAGE1__chrX:49460578..49460597,-	2
protein_coding__p1@PAGE2B__chrX:55101450..55101482,+	1
protein_coding__p1@PAGE2__chrX:55115443..55115463,+	1
protein_coding__p1@PAGE5__chrX:55246771..55246793,+	6
protein_coding__p1@PAIP2B__chr2:71454185..71454242,-	5
protein_coding__p1@PAIP2__chr5:138677515..138677581,+	10
protein_coding__p1@PAK2__chr3:196466710..196466824,+	5
protein_coding__p1@PAK4__chr19:39616410..39616452,+	4
protein_coding__p1@PALM__chr19:708910..708975,+	2
protein_coding__p1@PAN2__chr12:56727676..56727806,-	2
protein_coding__p1@PANK4__chr1:2458026..2458056,-	1
protein_coding__p1@PANX1__chr11:93861993..93862102,+	9
protein_coding__p1@PAPD4__chr5:78908233..78908316,+	10
protein_coding__p1@PAPD5__chr16:50186811..50186850,+	4
protein_coding__p1@PAPLN__chr14:73704201..73704277,+	2
protein_coding__p1@PAPOLB__chr7:4901635..4901666,-	1
protein_coding__p1@PAPOLG__chr2:60983361..60983418,+	5
protein_coding__p1@PAPPA__chr9:118916082..118916108,+	1
protein_coding__p1@PAPSS1__chr4:108641345..108641431,-	5
protein_coding__p1@PAQR3__chr4:79860506..79860600,-	6
protein_coding__p1@PAQR4__chr16:3019309..3019356,+	3
protein_coding__p1@PAQR6__chr1:156217831..156217867,-	1
protein_coding__p1@PARD3B__chr2:205410219..205410268,+	2
protein_coding__p1@PARD6G__chr18:78005362..78005435,-	3
protein_coding__p1@PARL__chr3:183602632..183602697,-	11
protein_coding__p1@PARM1__chr4:75858318..75858339,+	3
protein_coding__p1@PARP14__chr3:122399656..122399694,+	5
protein_coding__p1@PARP15__chr3:122296477..122296503,+	1
protein_coding__p1@PARP1__chr1:226595741..226595818,-	7
protein_coding__p1@PARP4__chr13:25086879..25086929,-	5
protein_coding__p1@PARS2__chr1:55230165..55230222,-	7
protein_coding__p1@PARVA__chr11:12399071..12399185,+	6
protein_coding__p1@PASD1__chrX:150732134..150732184,+	2
protein_coding__p1@PATE2__chr11:125648690..125648734,-	1
protein_coding__p1@PATE3__chr11:125658009..125658027,+	2
protein_coding__p1@PAX7__chr1:18957333..18957375,+	1
protein_coding__p1@PBK__chr8:27695282..27695359,-	3
protein_coding__p1@PBLD__chr10:70092671..70092718,-	2
protein_coding__p1@PBRM1__chr3:52719912..52719995,-	2
protein_coding__p1@PBX2__chr6:32157947..32157992,-	3
protein_coding__p1@PBX4__chr19:19729477..19729542,-	6
protein_coding__p1@PBXIP1__chr1:154928562..154928629,-	2
protein_coding__p1@PCBD1__chr10:72648303..72648373,-	3
protein_coding__p1@PCBP3__chr21:47063625..47063658,+	2
protein_coding__p1@PCCA__chr13:100741303..100741377,+	3
protein_coding__p1@PCCB__chr3:135969172..135969219,+	2
protein_coding__p1@PC__chr11:66725837..66725869,-	4
protein_coding__p1@PCDH17__chr13:58205930..58205965,+	1
protein_coding__p1@PCDH18__chr4:138453606..138453673,-	1
protein_coding__p1@PCDH19__chrX:99665262..99665280,-	1
protein_coding__p1@PCDH7__chr4:30721968..30722034,+	3
protein_coding__p1@PCDH8__chr13:53422767..53422780,-	1
protein_coding__p1@PCDH9__chr13:67804445..67804475,-	7
protein_coding__p1@PCDHA10__chr5:140235469..140235541,+	1
protein_coding__p1@PCDHA11__chr5:140248518..140248564,+	2
protein_coding__p1@PCDHA12__chr5:140254884..140254911,+	3
protein_coding__p1@PCDHA2__chr5:140174429..140174448,+	1
protein_coding__p1@PCDHA3__chr5:140180635..140180677,+	2
protein_coding__p1@PCDHA4__chr5:140186647..140186672,+	2
protein_coding__p1@PCDHA5__chr5:140201183..140201218,+	1
protein_coding__p1@PCDHA7__chr5:140213815..140213854,+	1
protein_coding__p1@PCDHA8__chr5:140220769..140220797,+	2
protein_coding__p1@PCDHA9__chr5:140227945..140227976,+	1
protein_coding__p1@PCDHB10,p1@PCDHB9__chr5:140571902..140571967,+	1
protein_coding__p1@PCDHB11__chr5:140579162..140579209,+	1
protein_coding__p1@PCDHB14__chr5:140602904..140602970,+	3
protein_coding__p1@PCDHB16__chr5:140561944..140561991,+	2
protein_coding__p1@PCDHB3__chr5:140480050..140480065,+	2
protein_coding__p1@PCDHB4__chr5:140501375..140501407,+	1
protein_coding__p1@PCDHB5__chr5:140514782..140514851,+	1
protein_coding__p1@PCDHB6__chr5:140529630..140529675,+	1
protein_coding__p1@PCDHB7__chr5:140552218..140552244,+	1
protein_coding__p1@PCDHGA10__chr5:140792565..140792598,+	1
protein_coding__p1@PCDHGA11__chr5:140800587..140800630,+	4
protein_coding__p1@PCDHGA12__chr5:140810132..140810214,+	2
protein_coding__p1@PCDHGA2__chr5:140718320..140718343,+	1
protein_coding__p1@PCDHGA3__chr5:140723385..140723448,+	1
protein_coding__p1@PCDHGA8,p9@PCDHGC3__chr5:140772184..140772205,+	1
protein_coding__p1@PCDHGA9__chr5:140782351..140782380,+	1
protein_coding__p1@PCDHGB1__chr5:140729649..140729713,+	1
protein_coding__p1@PCDHGB2__chr5:140739537..140739595,+	1
protein_coding__p1@PCDHGB3__chr5:140749803..140749821,+	1
protein_coding__p1@PCDHGB6__chr5:140787568..140787594,+	1
protein_coding__p1@PCDHGB7__chr5:140797229..140797295,+	1
protein_coding__p1@PCDHGC3__chr5:140855495..140855577,+	1
protein_coding__p1@PCDHGC4__chr5:140864581..140864634,+	1
protein_coding__p1@PCDHGC5__chr5:140868673..140868706,+	1
protein_coding__p1@PCDP1__chr2:120301997..120302038,+	5
protein_coding__p1@PCGF6__chr10:105110831..105110885,-	4
protein_coding__p1@PCIF1__chr20:44563311..44563354,+	3
protein_coding__p1@PCK1__chr20:56136159..56136173,+	2
protein_coding__p1@PCLO__chr7:82792174..82792212,-	6
protein_coding__p1@PCMTD2__chr20:62887081..62887137,+	2
protein_coding__p1@PCNP__chr3:101293001..101293063,+	5
protein_coding__p1@PCNX__chr14:71374136..71374193,+	4
protein_coding__p1@PCNXL2__chr1:233431458..233431489,-	3
protein_coding__p1@PCOLCE2__chr3:142608001..142608053,-	3
protein_coding__p1@PCOLCE__chr7:100199967..100200012,+	2
protein_coding__p1@PCP2__chr19:7698568..7698592,-	1
protein_coding__p1@PCP4__chr21:41239344..41239371,+	2
protein_coding__p1@PCP4L1__chr1:161228524..161228542,+	4
protein_coding__p1@PCSK1N__chrX:48693955..48694025,-	1
protein_coding__p1@PCSK5__chr9:78505581..78505603,+	5
protein_coding__p1@PCSK9__chr1:55505184..55505247,+	2
protein_coding__p1@PCYT2__chr17:79869243..79869335,-	1
protein_coding__p1@PDC__chr1:186430222..186430262,-	1
protein_coding__p1@PDCD1__chr2:242801031..242801063,-	3
protein_coding__p1@PDCD1LG2__chr9:5510492..5510552,+	1
protein_coding__p1@PDCD2L__chr19:34895296..34895331,+	1
protein_coding__p1@PDCD5__chr19:33072084..33072159,+	5
protein_coding__p1@PDCD7__chr15:65426117..65426173,-	8
protein_coding__p1@PDCL2__chr4:56458392..56458419,-	1
protein_coding__p1@PDCL3__chr2:101179403..101179470,+	5
protein_coding__p1@PDCL__chr9:125590818..125590898,-	3
protein_coding__p1@PDE12__chr3:57541975..57542060,+	14
protein_coding__p1@PDE1B__chr12:54943370..54943457,+	3
protein_coding__p1@PDE4C__chr19:18366144..18366181,-	4
protein_coding__p1@PDE6A__chr5:149324306..149324362,-	2
protein_coding__p1@PDE6H__chr12:15125954..15125982,+	1
protein_coding__p1@PDE9A__chr21:44073695..44073743,+	1
protein_coding__p1@PDF__chr16:69364467..69364516,-	8
protein_coding__p1@PDGFB__chr22:39640974..39640994,-	2
protein_coding__p1@PDHA1__chrX:19362015..19362122,+	1
protein_coding__p1@PDHA2__chr4:96761238..96761280,+	2
protein_coding__p1@PDHB__chr3:58419537..58419583,-	3
protein_coding__p1@PDIA3__chr15:44038609..44038643,+	2
protein_coding__p1@PDIA5__chr3:122785895..122786001,+	4
protein_coding__p1@PDK3__chrX:24483341..24483444,+	2
protein_coding__p1@PDLIM2__chr8:22446763..22446862,+	1
protein_coding__p1@PDLIM3__chr4:186456652..186456668,-	5
protein_coding__p1@PDLIM4__chr5:131593366..131593397,+	4
protein_coding__p1@PDLIM5__chr4:95373080..95373104,+	8
protein_coding__p1@PDLIM7__chr5:176924595..176924611,-	6
protein_coding__p1@PDPK1__chr16:2588012..2588031,+	11
protein_coding__p1@PDPN__chr1:13910194..13910339,+	2
protein_coding__p1@PDPR__chr16:70148230..70148270,+	6
protein_coding__p1@PDRG1__chr20:30539773..30539882,-	10
protein_coding__p1@PDS5A__chr4:39979443..39979563,-	3
protein_coding__p1@PDSS1__chr10:26986582..26986640,+	4
protein_coding__p1@PDSS2__chr6:107780751..107780786,-	2
protein_coding__p1@PDX1__chr13:28494130..28494168,+	4
protein_coding__p1@PDXK__chr21:45138941..45139084,+	4
protein_coding__p1@PDZD2__chr5:31639211..31639288,+	5
protein_coding__p1@PDZD3__chr11:119056178..119056200,+	2
protein_coding__p1@PDZD8__chr10:119134918..119134986,-	3
protein_coding__p1@PDZD9__chr16:22012422..22012452,-	2
protein_coding__p1@PEAR1__chr1:156863470..156863521,+	1
protein_coding__p1@PELI1__chr2:64371546..64371560,-	7
protein_coding__p1@PEPD__chr19:34012674..34012704,-	7
protein_coding__p1@PER1__chr17:8059638..8059683,-	4
protein_coding__p1@PER3__chr1:7844312..7844411,+	6
protein_coding__p1@PET112__chr4:152682129..152682170,-	8
protein_coding__p1@PEX7__chr6:137143694..137143755,+	3
protein_coding__p1@PF4__chr4:74847731..74847751,-	2
protein_coding__p1@PF4V1__chr4:74719006..74719055,+	1
protein_coding__p1@PFDN1__chr5:139682658..139682704,-	3
protein_coding__p1@PFDN5__chr12:53689319..53689349,+	3
protein_coding__p1@PFKL__chr21:45719921..45719984,+	5
protein_coding__p1@PGBD1__chr6:28249332..28249391,+	3
protein_coding__p1@PGBD2__chr1:249200417..249200491,+	6
protein_coding__p1@PGF__chr14:75422292..75422308,-	6
protein_coding__p1@PGK2__chr6:49754977..49755018,-	2
protein_coding__p1@PGLYRP1__chr19:46526304..46526317,-	1
protein_coding__p1@PGM2__chr4:37828300..37828350,+	6
protein_coding__p1@PGP__chr16:2264779..2264847,-	7
protein_coding__p1@PGPEP1__chr19:18451391..18451427,+	5
protein_coding__p1@PGPEP1L__chr15:99551018..99551022,-	2
protein_coding__p1@PGR__chr11:101000537..101000553,-	1
protein_coding__p1@PGS1__chr17:76374714..76374754,+	12
protein_coding__p1@PHACTR4__chr1:28696152..28696261,+	5
protein_coding__p1@PHAX__chr5:125936606..125936664,+	9
protein_coding__p1@PHB2__chr12:7079807..7079848,-	9
protein_coding__p1@PHB__chr17:47492236..47492251,-	4
protein_coding__p1@PHC3__chr3:169899504..169899542,-	10
protein_coding__p1@PHF11__chr13:50070077..50070150,+	7
protein_coding__p1@PHF14__chr7:11013491..11013553,+	4
protein_coding__p1@PHF17__chr4:129730839..129730904,+	2
protein_coding__p1@PHF20__chr20:34359925..34359991,+	9
protein_coding__p1@PHF20L1__chr8:133787586..133787673,+	9
protein_coding__p1@PHF21A__chr11:46142948..46143043,-	3
protein_coding__p1@PHF21B__chr22:45405829..45405896,-	2
protein_coding__p1@PHF6__chrX:133507327..133507386,+	1
protein_coding__p1@PHGR1__chr15:40643227..40643240,+	2
protein_coding__p1@PHIP__chr6:79787902..79787958,-	3
protein_coding__p1@PHKA1__chrX:71934126..71934180,-	4
protein_coding__p1@PHKB__chr16:47495225..47495259,+	8
protein_coding__p1@PHKG1__chr7:56160625..56160652,-	3
protein_coding__p1@PHLDA2__chr11:2950642..2950658,-	3
protein_coding__p1@PHLDA3__chr1:201438282..201438365,-	4
protein_coding__p1@PHOSPHO1__chr17:47308129..47308176,-	2
protein_coding__p1@PHOX2A__chr11:71955210..71955227,-	3
protein_coding__p1@PHRF1__chr11:576457..576493,+	10
protein_coding__p1@PHTF1__chr1:114302086..114302174,-	5
protein_coding__p1@PHYHIPL__chr10:60936360..60936423,+	1
protein_coding__p1@PI16__chr6:36922505..36922522,+	2
protein_coding__p1@PIAS4__chr19:4007713..4007759,+	5
protein_coding__p1@PID1__chr2:230135937..230136016,-	3
protein_coding__p1@PIEZO1__chr16:88851618..88851635,-	3
protein_coding__p1@PIF1__chr15:65117807..65117857,-	2
protein_coding__p1@PIGA__chrX:15353629..15353684,-	2
protein_coding__p1@PIGC__chr1:172413195..172413225,-	11
protein_coding__p1@PIGH__chr14:68066975..68067027,-	10
protein_coding__p1@PIGK__chr1:77685084..77685122,-	3
protein_coding__p1@PIGM__chr1:160001737..160001790,-	11
protein_coding__p1@PIGR__chr1:207119738..207119839,-	3
protein_coding__p1@PIGT__chr20:44044774..44044790,+	11
protein_coding__p1@PIGU__chr20:33264886..33264924,-	3
protein_coding__p1@PIGW__chr17:34890807..34890864,+	9
protein_coding__p1@PIGY__chr4:89444883..89444945,-	9
protein_coding__p1@PIGZ__chr3:196695692..196695724,-	3
protein_coding__p1@PIK3AP1__chr10:98480243..98480297,-	2
protein_coding__p1@PIK3C3__chr18:39535152..39535232,+	14
protein_coding__p1@PIK3CB__chr3:138553702..138553777,-	6
protein_coding__p1@PIK3CD__chr1:9711781..9711813,+	2
protein_coding__p1@PIK3CG__chr7:106505696..106505798,+	2
protein_coding__p1@PIK3R1__chr5:67511524..67511628,+	6
protein_coding__p1@PIK3R4__chr3:130465604..130465682,-	9
protein_coding__p1@PIK3R6__chr17:8770956..8771027,-	2
protein_coding__p1@PILRB__chr7:99933730..99933763,+	3
protein_coding__p1@PIM1__chr6:37137939..37138004,+	3
protein_coding__p1@PIM2__chrX:48776292..48776309,-	6
protein_coding__p1@PINK1__chr1:20959943..20959992,+	6
protein_coding__p1@PIP4K2A__chr10:23003460..23003562,-	4
protein_coding__p1@PIP4K2C__chr12:57984965..57985059,+	8
protein_coding__p1@PIP5K1A__chr1:151171012..151171083,+	2
protein_coding__p1@PIP5K1C__chr19:3700447..3700500,-	4
protein_coding__p1@PISD__chr22:32058194..32058229,-	5
protein_coding__p1@PITPNA__chr17:1466030..1466129,-	9
protein_coding__p1@PITRM1__chr10:3214965..3214984,-	6
protein_coding__p1@PITX3__chr10:104001259..104001274,-	3
protein_coding__p1@PJA1__chrX:68385274..68385350,-	7
protein_coding__p1@PKD2__chr4:88928777..88928822,+	3
protein_coding__p1@PKDCC__chr2:42275153..42275171,+	4
protein_coding__p1@PKHD1__chr6:51952367..51952416,-	1
protein_coding__p1@PKHD1L1__chr8:110374683..110374759,+	3
protein_coding__p1@PKIA__chr8:79428539..79428606,+	4
protein_coding__p1@PKIG__chr20:43160458..43160598,+	3
protein_coding__p1@PKMYT1__chr16:3030407..3030489,-	5
protein_coding__p1@PKN3__chr9:131464767..131464811,+	3
protein_coding__p1@PKNOX1__chr21:44394645..44394737,+	7
protein_coding__p1@PKP1__chr1:201252623..201252640,+	2
protein_coding__p1@PKP2__chr12:33049691..33049756,-	5
protein_coding__p1@PLA1A__chr3:119316721..119316739,+	1
protein_coding__p1@PLA2G12A__chr4:110651143..110651264,-	6
protein_coding__p1@PLA2G12B__chr10:74714533..74714580,-	2
protein_coding__p1@PLA2G15__chr16:68279256..68279309,+	3
protein_coding__p1@PLA2G1B__chr12:120765565..120765588,-	2
protein_coding__p1@PLA2G2F__chr1:20465805..20465824,+	2
protein_coding__p1@PLA2G4A__chr1:186798073..186798147,+	2
protein_coding__p1@PLA2G4C__chr19:48614063..48614093,-	4
protein_coding__p1@PLA2G4D__chr15:42386758..42386763,-	2
protein_coding__p1@PLA2G4F__chr15:42448788..42448849,-	3
protein_coding__p1@PLA2R1__chr2:160919112..160919162,-	3
protein_coding__p1@PLCB1__chr20:8112900..8112925,+	4
protein_coding__p1@PLCB2__chr15:40600115..40600166,-	3
protein_coding__p1@PLCB3__chr11:64018955..64019030,+	4
protein_coding__p1@PLCB4__chr20:9049303..9049387,+	1
protein_coding__p1@PLCD1__chr3:38071122..38071141,-	4
protein_coding__p1@PLCE1__chr10:95753654..95753713,+	4
protein_coding__p1@PLCH1__chr3:155462808..155462883,-	3
protein_coding__p1@PLCL1__chr2:198669308..198669328,+	3
protein_coding__p1@PLCXD3__chr5:41510656..41510713,-	2
protein_coding__p1@PLD1__chr3:171528227..171528298,-	4
protein_coding__p1@PLD4__chr14:105391181..105391241,+	3
protein_coding__p1@PLD5__chr1:242687989..242688004,-	2
protein_coding__p1@PLEK2__chr14:67878829..67878909,-	2
protein_coding__p1@PLEKHA1__chr10:124134201..124134282,+	2
protein_coding__p1@PLEKHA3__chr2:179345173..179345221,+	3
protein_coding__p1@PLEKHA4__chr19:49371848..49371879,-	1
protein_coding__p1@PLEKHA5__chr12:19282643..19282710,+	3
protein_coding__p1@PLEKHA7__chr11:17035943..17035981,-	3
protein_coding__p1@PLEKHF1__chr19:30156351..30156381,+	2
protein_coding__p1@PLEKHF2__chr8:96145974..96146041,+	6
protein_coding__p1@PLEKHG1__chr6:150920999..150921062,+	4
protein_coding__p1@PLEKHG4B__chr5:140566..140577,+	1
protein_coding__p1@PLEKHH2__chr2:43864387..43864472,+	6
protein_coding__p1@PLEKHH3__chr17:40828999..40829024,-	7
protein_coding__p1@PLEKHM2__chr1:16010779..16010860,+	2
protein_coding__p1@PLEKHM3__chr2:208890218..208890289,-	5
protein_coding__p1@PLEKHN1__chr1:901847..901907,+	5
protein_coding__p1@PLEKHO2__chr15:65134105..65134122,+	7
protein_coding__p1@PLIN3__chr19:4867666..4867686,-	3
protein_coding__p1@PLIN5__chr19:4535233..4535238,-	3
protein_coding__p1@PLK2__chr5:57755903..57755919,-	5
protein_coding__p1@PLK3__chr1:45266040..45266056,+	6
protein_coding__p1@PLK4__chr4:128802038..128802095,+	6
protein_coding__p1@PLK5__chr19:1524072..1524078,+	1
protein_coding__p1@PLLP__chr16:57318566..57318595,-	5
protein_coding__p1@PLRG1__chr4:155471528..155471592,-	2
protein_coding__p1@PLS1__chr3:142315225..142315290,+	3
protein_coding__p1@PLS3__chrX:114795489..114795530,+	2
protein_coding__p1@PLSCR4__chr3:145968857..145968899,-	3
protein_coding__p1@PLSCR5__chr3:146323019..146323049,-	4
protein_coding__p1@PLTP__chr20:44540784..44540804,-	1
protein_coding__p1@PLXNA2__chr1:208417620..208417680,-	2
protein_coding__p1@PLXNA3__chrX:153686614..153686629,+	4
protein_coding__p1@PLXNB2__chr22:50746027..50746082,-	2
protein_coding__p1@PLXNB3__chrX:153029633..153029738,+	2
protein_coding__p1@PLXNC1__chr12:94542459..94542513,+	1
protein_coding__p1@PLXND1__chr3:129325504..129325567,-	4
protein_coding__p1@PM20D1__chr1:205819253..205819272,-	2
protein_coding__p1@PM20D2__chr6:89855765..89855823,+	3
protein_coding__p1@PMAIP1__chr18:57567220..57567235,+	2
protein_coding__p1@PMM1__chr22:41985798..41985852,-	8
protein_coding__p1@PMPCB__chr7:102937872..102937909,+	10
protein_coding__p1@PNLDC1__chr6:160221293..160221332,+	1
protein_coding__p1@PNLIPRP3__chr10:118187398..118187461,+	1
protein_coding__p1@PNMA1__chr14:74181064..74181104,-	5
protein_coding__p1@PNMA5__chrX:152162653..152162667,-	1
protein_coding__p1@PNMAL1__chr19:46974741..46974826,-	2
protein_coding__p1@PNMT__chr17:37824259..37824278,+	1
protein_coding__p1@PNPLA3__chr22:44319648..44319692,+	3
protein_coding__p1@PNPT1__chr2:55920952..55920993,-	2
protein_coding__p1@POC5__chr5:75013193..75013278,-	6
protein_coding__p1@PODN__chr1:53527864..53527891,+	2
protein_coding__p1@PODXL2__chr3:127348005..127348063,+	3
protein_coding__p1@POGK__chr1:166808692..166808774,+	5
protein_coding__p1@POGZ__chr1:151431909..151431987,-	7
protein_coding__p1@POLA1__chrX:24711997..24712075,+	9
protein_coding__p1@POLA2__chr11:65029421..65029459,+	2
protein_coding__p1@POLB__chr8:42196001..42196021,+	5
protein_coding__p1@POLD1__chr19:50887585..50887619,+	7
protein_coding__p1@POLE4__chr2:75185762..75185803,+	4
protein_coding__p1@POLG2__chr17:62493131..62493183,-	12
protein_coding__p1@POLI__chr18:51795865..51795984,+	11
protein_coding__p1@POLL__chr10:103347907..103348019,-	2
protein_coding__p1@POLM__chr7:44122064..44122135,-	6
protein_coding__p1@POLQ__chr3:121264813..121264846,-	3
protein_coding__p1@POLR1E__chr9:37485936..37485990,+	5
protein_coding__p1@POLR2C__chr16:57496545..57496616,+	9
protein_coding__p1@POLR2D__chr2:128615681..128615737,-	9
protein_coding__p1@POLR2E__chr19:1095330..1095381,-	3
protein_coding__p1@POLR2J2__chr7:102312169..102312199,-	2
protein_coding__p1@POLR2J__chr7:102119342..102119379,-	2
protein_coding__p1@POLR2K__chr8:101162849..101162903,+	9
protein_coding__p1@POLR3A__chr10:79789245..79789284,-	9
protein_coding__p1@POLR3E__chr16:22308717..22308764,+	7
protein_coding__p1@POLRMT__chr19:633508..633568,-	3
protein_coding__p1@POM121C__chr7:75115563..75115586,-	10
protein_coding__p1@POM121__chr7:72349920..72349959,+	9
protein_coding__p1@POM121L12__chr7:53103320..53103350,+	1
protein_coding__p1@POM121L2__chr6:27280036..27280057,-	1
protein_coding__p1@POMC__chr2:25391442..25391456,-	3
protein_coding__p1@POMP__chr13:29233218..29233332,+	10
protein_coding__p1@POMT1__chr9:134378295..134378409,+	2
protein_coding__p1@PON1,p1@PON3__chr7:95025661..95025712,-	1
protein_coding__p1@PON2__chr7:95064264..95064367,-	4
protein_coding__p1@POP4__chr19:30097181..30097212,+	10
protein_coding__p1@POP5__chr12:121019165..121019212,-	8
protein_coding__p1@POPDC3__chr6:105627765..105627917,-	2
protein_coding__p1@POU4F1__chr13:79177674..79177701,-	1
protein_coding__p1@POU4F2__chr4:147560042..147560046,+	2
protein_coding__p1@PP14571__chr2:241396106..241396123,-	1
protein_coding__p1@PPA2__chr4:106395206..106395239,-	2
protein_coding__p1@PPAN-P2RY11,p1@PPAN__chr19:10216998..10217061,+	11
protein_coding__p1@PPAP2C__chr19:291365..291427,-	4
protein_coding__p1@PPAPDC1A__chr10:122216707..122216790,+	4
protein_coding__p1@PPAPDC1B__chr8:38126675..38126757,-	3
protein_coding__p1@PPAPDC2__chr9:4662282..4662345,+	5
protein_coding__p1@PPAPDC3__chr9:134165063..134165134,+	3
protein_coding__p1@PPARA__chr22:46546406..46546440,+	2
protein_coding__p1@PPARD__chr6:35310312..35310359,+	9
protein_coding__p1@PPARGC1B__chr5:149109825..149109907,+	4
protein_coding__p1@PPBP__chr4:74853897..74853917,-	2
protein_coding__p1@PPCDC__chr15:75315922..75315956,+	4
protein_coding__p1@PPDPF__chr20:62152108..62152136,+	6
protein_coding__p1@PPFIA1__chr11:70116779..70116858,+	8
protein_coding__p1@PPFIA4__chr1:202995611..202995680,+	5
protein_coding__p1@PPIA__chr7:44836276..44836283,+	3
protein_coding__p1@PPIB__chr15:64455164..64455227,-	10
protein_coding__p1@PPID__chr4:159644507..159644584,-	11
protein_coding__p1@PPIF__chr10:81107216..81107237,+	4
protein_coding__p1@PPIG__chr2:170440844..170440893,+	9
protein_coding__p1@PPIH__chr1:43124087..43124112,+	10
protein_coding__p1@PPIL4__chr6:149867122..149867201,-	2
protein_coding__p1@PPM1D__chr17:58677539..58677610,+	6
protein_coding__p1@PPM1E__chr17:56833184..56833249,+	4
protein_coding__p1@PPM1F__chr22:22307199..22307242,-	6
protein_coding__p1@PPM1G__chr2:27632390..27632486,-	7
protein_coding__p1@PPM1H__chr12:63328897..63328942,-	6
protein_coding__p1@PPM1M__chr3:52279737..52279833,+	4
protein_coding__p1@PPOX__chr1:161136180..161136313,+	4
protein_coding__p1@PPP1CC__chr12:111180684..111180710,-	2
protein_coding__p1@PPP1R12B__chr1:202317815..202317854,+	3
protein_coding__p1@PPP1R12C__chr19:55628995..55629013,-	4
protein_coding__p1@PPP1R14C__chr6:150464155..150464222,+	5
protein_coding__p1@PPP1R14D__chr15:41120896..41120922,-	1
protein_coding__p1@PPP1R15A__chr19:49375669..49375684,+	3
protein_coding__p1@PPP1R15B__chr1:204380932..204380953,-	4
protein_coding__p1@PPP1R16A__chr8:145703355..145703473,+	7
protein_coding__p1@PPP1R16B__chr20:37434329..37434371,+	3
protein_coding__p1@PPP1R17__chr7:31726822..31726846,+	1
protein_coding__p1@PPP1R1A__chr12:54982420..54982461,-	1
protein_coding__p1@PPP1R1C__chr2:182819197..182819246,+	2
protein_coding__p1@PPP1R2P4,p9@KIAA0226L__chr13:47012377..47012399,-	1
protein_coding__p1@PPP1R3C__chr10:93392811..93392835,-	6
protein_coding__p1@PPP1R3D__chr20:58515344..58515366,-	6
protein_coding__p1@PPP1R8__chr1:28157273..28157348,+	4
protein_coding__p1@PPP2R1A__chr19:52693259..52693335,+	1
protein_coding__p1@PPP2R1B__chr11:111637083..111637119,-	5
protein_coding__p1@PPP2R2A__chr8:26149011..26149061,+	5
protein_coding__p1@PPP2R3B__chrX:347635..347703,-	2
protein_coding__p1@PPP2R5D__chr6:42952270..42952352,+	3
protein_coding__p1@PPP4C__chr16:30087288..30087360,+	8
protein_coding__p1@PPP4R2__chr3:73045937..73046030,+	3
protein_coding__p1@PPP6C__chr9:127952032..127952098,-	5
protein_coding__p1@PPP6R1__chr19:55770311..55770417,-	10
protein_coding__p1@PPP6R2__chr22:50781723..50781784,+	6
protein_coding__p1@PPP6R3__chr11:68228189..68228237,+	5
protein_coding__p1@PPPDE1__chr1:244816371..244816443,+	6
protein_coding__p1@PPRC1__chr10:103892788..103892821,+	2
protein_coding__p1@PPTC7__chr12:111021110..111021142,-	7
protein_coding__p1@PPY__chr17:42019840..42019844,-	1
protein_coding__p1@PQLC1__chr18:77711625..77711675,-	5
protein_coding__p1@PRAF2__chrX:48931650..48931681,-	1
protein_coding__p1@PRAM1__chr19:8567505..8567540,-	1
protein_coding__p1@PRAME__chr22:22901636..22901715,-	3
protein_coding__p1@PRDM15__chr21:43299404..43299463,-	9
protein_coding__p1@PRDM1__chr6:106534192..106534224,+	3
protein_coding__p1@PRDM4__chr12:108154891..108154923,-	5
protein_coding__p1@PRDX3__chr10:120938303..120938344,-	7
protein_coding__p1@PREB__chr2:27357479..27357524,-	5
protein_coding__p1@PRELID2__chr5:145214893..145214939,-	6
protein_coding__p1@PREP__chr6:105850937..105850983,-	3
protein_coding__p1@PREX1__chr20:47444430..47444526,-	1
protein_coding__p1@PRH1__chr12:11036844..11036861,-	1
protein_coding__p1@PRHOXNB__chr13:28562829..28562830,-	1
protein_coding__p1@PRIC285__chr20:62205570..62205609,-	4
protein_coding__p1@PRICKLE3__chrX:49042778..49042861,-	5
protein_coding__p1@PRKAA1__chr5:40798263..40798292,-	6
protein_coding__p1@PRKACG__chr9:71629010..71629040,-	1
protein_coding__p1@PRKAG1__chr12:49412541..49412580,-	14
protein_coding__p1@PRKAR2B__chr7:106685133..106685186,+	4
protein_coding__p1@PRKCA__chr17:64298724..64298742,+	2
protein_coding__p1@PRKCB__chr16:23847267..23847335,+	6
protein_coding__p1@PRKCE__chr2:45878407..45878491,+	2
protein_coding__p1@PRKD2__chr19:47220335..47220401,-	3
protein_coding__p1@PRKG2__chr4:82136339..82136392,-	3
protein_coding__p1@PRKX__chrX:3631635..3631698,-	3
protein_coding__p1@PRLHR__chr10:120355149..120355165,-	1
protein_coding__p1@PRLR__chr5:35230569..35230602,-	2
protein_coding__p1@PRM1__chr16:11375179..11375197,-	1
protein_coding__p1@PRM2__chr16:11370330..11370342,-	1
protein_coding__p1@PRMT10__chr4:148605265..148605322,-	4
protein_coding__p1@PRMT6__chr1:107599280..107599340,+	2
protein_coding__p1@PRND__chr20:4702548..4702565,+	1
protein_coding__p1@PROC__chr2:128175997..128176020,+	1
protein_coding__p1@PROCR__chr20:33759854..33759916,+	5
protein_coding__p1@PROK1__chr1:110993754..110993788,+	2
protein_coding__p1@PROK2__chr3:71834290..71834306,-	2
protein_coding__p1@PROM1__chr4:16085625..16085652,-	1
protein_coding__p1@PROM2__chr2:95940220..95940275,+	1
protein_coding__p1@PROS1__chr3:93692681..93692762,-	4
protein_coding__p1@ProSAPiP1__chr20:3154162..3154232,-	7
protein_coding__p1@PROSC__chr8:37620097..37620146,+	7
protein_coding__p1@PROZ__chr13:113812956..113812967,+	1
protein_coding__p1@PRPF18__chr10:13628933..13629012,+	10
protein_coding__p1@PRPF38B__chr1:109234907..109234996,+	4
protein_coding__p1@PRPF3__chr1:150293973..150294028,+	9
protein_coding__p1@PRPF6__chr20:62612470..62612516,+	7
protein_coding__p1@PRPF8__chr17:1588108..1588172,-	1
protein_coding__p1@PRPS1__chrX:106871713..106871753,+	2
protein_coding__p1@PRPS1L1__chr7:18067463..18067476,-	1
protein_coding__p1@PRPS2__chrX:12809463..12809563,+	4
protein_coding__p1@PRR13,p2@PCBP2__chr12:53835508..53835533,+	2
protein_coding__p1@PRR14L__chr22:32146106..32146141,-	4
protein_coding__p1@PRR15L__chr17:46035187..46035260,-	3
protein_coding__p1@PRR16__chr5:119799927..119800064,+	4
protein_coding__p1@PRR18__chr6:166721873..166721887,-	2
protein_coding__p1@PRR24__chr19:47778119..47778195,+	7
protein_coding__p1@PRR9__chr1:153190053..153190067,+	2
protein_coding__p1@PRRC1__chr5:126853316..126853374,+	6
protein_coding__p1@PRRC2A__chr6:31588478..31588508,+	3
protein_coding__p1@PRRC2B__chr9:134269439..134269506,+	4
protein_coding__p1@PRRG1__chrX:37208540..37208625,+	1
protein_coding__p1@PRRG4__chr11:32851450..32851485,+	2
protein_coding__p1@PRRT3__chr3:9994021..9994126,-	6
protein_coding__p1@PRSS12__chr4:119274121..119274219,-	5
protein_coding__p1@PRSS1__chr7:142457315..142457330,+	1
protein_coding__p1@PRSS21__chr16:2867231..2867246,+	4
protein_coding__p1@PRSS27__chr16:2770218..2770233,-	1
protein_coding__p1@PRSS35__chr6:84222220..84222266,+	1
protein_coding__p1@PRSS53,p2@VKORC1__chr16:31106211..31106315,-	1
protein_coding__p1@PRSS57__chr19:695427..695466,-	2
protein_coding__p1@PRSS8__chr16:31147020..31147058,-	4
protein_coding__p1@PRTG__chr15:56035257..56035355,-	5
protein_coding__p1@PRUNE2__chr9:79521006..79521040,-	5
protein_coding__p1@PSAPL1__chr4:7436623..7436650,-	2
protein_coding__p1@PSD2__chr5:139175380..139175431,+	3
protein_coding__p1@PSEN1__chr14:73603140..73603255,+	9
protein_coding__p1@PSG3__chr19:43244610..43244652,-	1
protein_coding__p1@PSKH1__chr16:67927147..67927180,+	3
protein_coding__p1@PSMA1__chr11:14541872..14541956,-	2
protein_coding__p1@PSMA3__chr14:58711539..58711627,+	2
protein_coding__p1@PSMA4__chr15:78832757..78832806,+	5
protein_coding__p1@PSMA5__chr1:109969032..109969077,-	3
protein_coding__p1@PSMA8__chr18:23713808..23713861,+	5
protein_coding__p1@PSMB11__chr14:23511415..23511426,+	1
protein_coding__p1@PSMB1__chr6:170862322..170862415,-	10
protein_coding__p1@PSMB2__chr1:36107099..36107169,-	2
protein_coding__p1@PSMB3__chr17:36908984..36909052,+	2
protein_coding__p1@PSMB4__chr1:151372033..151372055,+	12
protein_coding__p1@PSMB6__chr17:4699451..4699490,+	2
protein_coding__p1@PSMB7__chr9:127177703..127177734,-	8
protein_coding__p1@PSMC1__chr14:90722886..90722915,+	8
protein_coding__p1@PSMC3IP__chr17:40729681..40729773,-	6
protein_coding__p1@PSMC4__chr19:40477062..40477112,+	8
protein_coding__p1@PSMD12__chr17:65362678..65362726,-	10
protein_coding__p1@PSMD14__chr2:162164918..162165013,+	13
protein_coding__p1@PSMD1__chr2:231921574..231921639,+	3
protein_coding__p1@PSMD4__chr1:151227202..151227253,+	8
protein_coding__p1@PSMD5__chr9:123605177..123605245,-	3
protein_coding__p1@PSMD9__chr12:122326662..122326768,+	5
protein_coding__p1@PSORS1C2__chr6:31106840..31106848,-	1
protein_coding__p1@PSPC1__chr13:20357063..20357105,-	1
protein_coding__p1@PSRC1__chr1:109825751..109825802,-	7
protein_coding__p1@PSTPIP2__chr18:43652211..43652267,-	2
protein_coding__p1@PTAR1__chr9:72374848..72374894,-	2
protein_coding__p1@PTBP2__chr1:97187318..97187363,+	1
protein_coding__p1@PTBP3__chr9:115095883..115095932,-	4
protein_coding__p1@PTCH2__chr1:45308913..45308934,-	2
protein_coding__p1@PTCHD2__chr1:11539204..11539219,+	2
protein_coding__p1@PTCRA__chr6:42883784..42883804,+	2
protein_coding__p1@PTER__chr10:16478995..16479020,+	8
protein_coding__p1@PTGDR2__chr11:60623416..60623434,-	1
protein_coding__p1@PTGER1__chr19:14586125..14586171,-	3
protein_coding__p1@PTGER2__chr14:52780998..52781056,+	4
protein_coding__p1@PTGES3__chr12:57082060..57082083,-	3
protein_coding__p1@PTGES__chr9:132515302..132515338,-	4
protein_coding__p1@PTGIR__chr19:47128314..47128365,-	1
protein_coding__p1@PTGIS__chr20:48184638..48184694,-	3
protein_coding__p1@PTGR2,p2@ZNF410__chr14:74318611..74318682,+	3
protein_coding__p1@PTH2R__chr2:209224411..209224448,+	1
protein_coding__p1@PTK6__chr20:62168672..62168713,-	3
protein_coding__p1@PTK7__chr6:43044003..43044086,+	4
protein_coding__p1@PTPDC1__chr9:96793079..96793128,+	7
protein_coding__p1@PTPLAD1__chr15:65822785..65822893,+	2
protein_coding__p1@PTPLAD2__chr9:21031615..21031651,-	4
protein_coding__p1@PTPN12__chr7:77166597..77166653,+	6
protein_coding__p1@PTPN1__chr20:49126881..49126936,+	4
protein_coding__p1@PTPN21__chr14:89021282..89021363,-	4
protein_coding__p1@PTPN22__chr1:114414316..114414407,-	4
protein_coding__p1@PTPN3__chr9:112260531..112260598,-	4
protein_coding__p1@PTPN9__chr15:75871589..75871676,-	3
protein_coding__p1@PTPRCAP__chr11:67205141..67205160,-	3
protein_coding__p1@PTPRG__chr3:61547236..61547255,+	6
protein_coding__p1@PTPRH__chr19:55720862..55720880,-	5
protein_coding__p1@PTPRJ__chr11:48002076..48002131,+	4
protein_coding__p1@PTPRK__chr6:128841708..128841766,-	4
protein_coding__p1@PTPRM__chr18:7567266..7567330,+	1
protein_coding__p1@PTPRR__chr12:71314446..71314530,-	1
protein_coding__p1@PTPRS__chr19:5340730..5340859,-	4
protein_coding__p1@PTPRU__chr1:29563011..29563053,+	1
protein_coding__p1@PTS__chr11:112097069..112097162,+	3
protein_coding__p1@PTX3__chr3:157154631..157154645,+	1
protein_coding__p1@PUM1__chr1:31538517..31538576,-	2
protein_coding__p1@PUSL1__chr1:1243966..1244033,+	4
protein_coding__p1@PVR__chr19:45147143..45147223,+	4
protein_coding__p1@PVRL2__chr19:45349540..45349625,+	7
protein_coding__p1@PVRL4__chr1:161059325..161059361,-	3
protein_coding__p1@PWP1__chr12:108079536..108079598,+	1
protein_coding__p1@PWP2__chr21:45527186..45527258,+	5
protein_coding__p1@PWWP2A__chr5:159546396..159546470,-	5
protein_coding__p1@PWWP2B__chr10:134210689..134210753,+	2
protein_coding__p1@PXK__chr3:58318594..58318694,+	3
protein_coding__p1@PXMP4__chr20:32308028..32308121,-	3
protein_coding__p1@PXN__chr12:120703523..120703548,-	8
protein_coding__p1@PYGB__chr20:25228669..25228751,+	7
protein_coding__p1@PYGL__chr14:51411194..51411209,-	4
protein_coding__p1@PYGM__chr11:64527425..64527461,-	2
protein_coding__p1@PYROXD1__chr12:21590576..21590619,+	11
protein_coding__p1@PYROXD2__chr10:100174900..100174956,-	2
protein_coding__p1@QSER1__chr11:32914579..32914702,+	4
protein_coding__p1@QSOX1__chr1:180123993..180124029,+	9
protein_coding__p1@QSOX2__chr9:139137648..139137677,-	7
protein_coding__p1@QTRT1__chr19:10812108..10812136,+	6
protein_coding__p1@R3HDM4__chr19:913160..913227,-	5
protein_coding__p1@RAB10__chr2:26256938..26257031,+	3
protein_coding__p1@RAB11FIP1__chr8:37756996..37757022,-	13
protein_coding__p1@RAB11FIP3__chr16:475599..475672,+	4
protein_coding__p1@RAB12__chr18:8609402..8609486,+	2
protein_coding__p1@RAB13__chr1:153958805..153958827,-	5
protein_coding__p1@RAB18__chr10:27793209..27793247,+	2
protein_coding__p1@RAB1A__chr2:65357225..65357267,-	4
protein_coding__p1@RAB20__chr13:111214015..111214076,-	7
protein_coding__p1@RAB21__chr12:72148614..72148699,+	4
protein_coding__p1@RAB23__chr6:57087042..57087128,-	2
protein_coding__p1@RAB25__chr1:156030937..156030983,+	3
protein_coding__p1@RAB28__chr4:13485937..13485971,-	5
protein_coding__p1@RAB31__chr18:9708229..9708326,+	6
protein_coding__p1@RAB33A__chrX:129305877..129305957,+	1
protein_coding__p1@RAB38__chr11:87908600..87908680,-	4
protein_coding__p1@RAB39B__chrX:154493737..154493787,-	6
protein_coding__p1@RAB3B__chr1:52456352..52456418,-	4
protein_coding__p1@RAB3GAP1__chr2:135809844..135809874,+	5
protein_coding__p1@RAB3GAP2__chr1:220445757..220445819,-	10
protein_coding__p1@RAB40B__chr17:80656528..80656591,-	8
protein_coding__p1@RAB6B__chr3:133614597..133614681,-	3
protein_coding__p1@RAB6C__chr2:130737223..130737244,+	1
protein_coding__p1@RAB7L1__chr1:205744575..205744617,-	5
protein_coding__p1@RAB8B__chr15:63481753..63481812,+	5
protein_coding__p1@RAB9A__chrX:13707235..13707286,+	4
protein_coding__p1@RAB9B__chrX:103087136..103087209,-	3
protein_coding__p1@RABAC1__chr19:42463447..42463513,-	4
protein_coding__p1@RABEP1__chr17:5185552..5185587,+	6
protein_coding__p1@RABEPK__chr9:127962795..127962834,+	6
protein_coding__p1@RABGAP1__chr9:125703282..125703337,+	6
protein_coding__p1@RABGGTA__chr14:24740709..24740825,-	5
protein_coding__p1@RABIF__chr1:202858227..202858283,-	3
protein_coding__p1@RABL2A__chr2:114384837..114384859,+	8
protein_coding__p1@RABL2B__chr22:51222042..51222069,-	8
protein_coding__p1@RABL5__chr7:100965011..100965108,-	3
protein_coding__p1@RAC1__chr7:6414128..6414185,+	6
protein_coding__p1@RAC3__chr17:79989519..79989570,+	1
protein_coding__p1@RAD18__chr3:9005118..9005164,-	9
protein_coding__p1@RAD23A__chr19:13056663..13056697,+	10
protein_coding__p1@RAD51AP2__chr2:17699691..17699708,-	2
protein_coding__p1@RAD9A__chr11:67159416..67159492,+	7
protein_coding__p1@RADIL__chr7:4923315..4923360,-	6
protein_coding__p1@RAE1__chr20:55926274..55926336,+	4
protein_coding__p1@RAET1G__chr6:150244213..150244262,-	3
protein_coding__p1@RAET1L__chr6:150346656..150346674,-	5
protein_coding__p1@RAF1__chr3:12705600..12705643,-	3
protein_coding__p1@RAG2__chr11:36619771..36619793,-	1
protein_coding__p1@RAI1__chr17:17584763..17584804,+	2
protein_coding__p1@RAI2__chrX:17879410..17879427,-	2
protein_coding__p1@RALA__chr7:39663146..39663225,+	9
protein_coding__p1@RALGAPA1__chr14:36278454..36278515,-	3
protein_coding__p1@RALGAPA2__chr20:20693269..20693316,-	8
protein_coding__p1@RALGAPB__chr20:37101455..37101520,+	2
protein_coding__p1@RALGPS1__chr9:129677039..129677119,+	2
protein_coding__p1@RALGPS2__chr1:178694362..178694400,+	4
protein_coding__p1@RAMP3__chr7:45197383..45197437,+	2
protein_coding__p1@RANBP2__chr2:109335929..109336002,+	3
protein_coding__p1@RANBP6__chr9:6015607..6015634,-	4
protein_coding__p1@RAN__chr12:131356583..131356647,+	6
protein_coding__p1@RANGAP1__chr22:41682172..41682230,-	3
protein_coding__p1@RAP1B__chr12:69004630..69004694,+	2
protein_coding__p1@RAP1GAP__chr1:21995805..21995867,-	4
protein_coding__p1@RAP2A__chr13:98086445..98086493,+	4
protein_coding__p1@RAPGEF1__chr9:134615443..134615521,-	3
protein_coding__p1@RAPGEF6__chr5:130970848..130970965,-	8
protein_coding__p1@RAPSN__chr11:47470682..47470693,-	5
protein_coding__p1@RARS__chr5:167913458..167913492,+	12
protein_coding__p1@RASA1__chr5:86563636..86563712,+	3
protein_coding__p1@RASA2__chr3:141205852..141205929,+	7
protein_coding__p1@RASA3__chr13:114898016..114898113,-	4
protein_coding__p1@RASAL3__chr19:15575340..15575367,-	5
protein_coding__p1@RASD1__chr17:17399701..17399716,-	6
protein_coding__p1@RASEF__chr9:85678050..85678064,-	2
protein_coding__p1@RASGEF1C__chr5:179636159..179636220,-	3
protein_coding__p1@RASGRF1__chr15:79383102..79383127,-	2
protein_coding__p1@RASGRP4__chr19:38916839..38916871,-	3
protein_coding__p1@RASL10B__chr17:34058639..34058724,+	3
protein_coding__p1@RASL11A__chr13:27844952..27844973,+	2
protein_coding__p1@RASL11B__chr4:53728477..53728492,+	6
protein_coding__p1@RASSF2__chr20:4804244..4804293,-	3
protein_coding__p1@RASSF3__chr12:65004238..65004284,+	2
protein_coding__p1@RASSF5__chr1:206680853..206680871,+	5
protein_coding__p1@RASSF9__chr12:86230151..86230232,-	3
protein_coding__p1@RAVER1__chr19:10444188..10444213,-	4
protein_coding__p1@RAVER2__chr1:65210721..65210770,+	3
protein_coding__p1@RAX2__chr19:3772220..3772236,-	1
protein_coding__p1@RBAK__chr7:5085480..5085510,+	9
protein_coding__p1@RBBP7__chrX:16888448..16888500,-	3
protein_coding__p1@RBM11__chr21:15588468..15588491,+	6
protein_coding__p1@RBM14-RBM4,p1@RBM14,p1@RBM4__chr11:66384079..66384110,+	3
protein_coding__p1@RBM15B__chr3:51428704..51428737,+	8
protein_coding__p1@RBM17__chr10:6130966..6131047,+	3
protein_coding__p1@RBM19__chr12:114404118..114404153,-	11
protein_coding__p1@RBM22__chr5:150080543..150080664,-	9
protein_coding__p1@RBM28__chr7:127983877..127983971,-	13
protein_coding__p1@RBM34__chr1:235324530..235324613,-	13
protein_coding__p1@RBM38__chr20:55966444..55966462,+	7
protein_coding__p1@RBM39__chr20:34330129..34330195,-	2
protein_coding__p1@RBM41__chrX:106362013..106362066,-	3
protein_coding__p1@RBM42__chr19:36119929..36119974,+	5
protein_coding__p1@RBM45__chr2:178977143..178977211,+	13
protein_coding__p1@RBM47__chr4:40632844..40632877,-	2
protein_coding__p1@RBM4B__chr11:66445263..66445365,-	3
protein_coding__p1@RBM5__chr3:50126345..50126401,+	5
protein_coding__p1@RBMS1__chr2:161350311..161350391,-	4
protein_coding__p1@RBMS2__chr12:56915582..56915627,+	2
protein_coding__p1@RBMS3__chr3:29322542..29322572,+	1
protein_coding__p1@RBMX2__chrX:129535937..129535994,+	5
protein_coding__p1@RBMXL2__chr11:7110222..7110277,+	1
protein_coding__p1@RBP4__chr10:95360985..95360999,-	4
protein_coding__p1@RBP7__chr1:10057278..10057296,+	3
protein_coding__p1@RBPJL__chr20:43935474..43935490,+	3
protein_coding__p1@RBPMS2__chr15:65067773..65067796,-	3
protein_coding__p1@RBX1__chr22:41347368..41347399,+	3
protein_coding__p1@RCBTB1__chr13:50159675..50159713,-	9
protein_coding__p1@RCC1,p1@SNHG3__chr1:28832548..28832568,+	8
protein_coding__p1@RCL1__chr9:4792904..4792964,+	4
protein_coding__p1@RCN3__chr19:50031252..50031285,+	9
protein_coding__p1@RCOR1__chr14:103058948..103059005,+	6
protein_coding__p1@RCOR2__chr11:63684602..63684664,-	2
protein_coding__p1@RDH10__chr8:74206829..74206846,+	2
protein_coding__p1@RDH11__chr14:68162464..68162494,-	3
protein_coding__p1@RDH14__chr2:18741882..18741968,-	3
protein_coding__p1@RDH16__chr12:57351371..57351397,-	3
protein_coding__p1@RDH5__chr12:56114169..56114185,+	2
protein_coding__p1@RDH8__chr19:10124147..10124176,+	1
protein_coding__p1@RECK__chr9:36036896..36036970,+	5
protein_coding__p1@REEP2__chr5:137774709..137774806,+	2
protein_coding__p1@REEP3__chr10:65281125..65281183,+	4
protein_coding__p1@REG1A__chr2:79347606..79347622,+	1
protein_coding__p1@RELB__chr19:45504688..45504782,+	8
protein_coding__p1@RELL1__chr4:37687991..37688005,-	5
protein_coding__p1@RELN__chr7:103630096..103630116,-	3
protein_coding__p1@RELT__chr11:73087410..73087452,+	4
protein_coding__p1@REM1__chr20:30063067..30063117,+	2
protein_coding__p1@REM2__chr14:23352410..23352440,+	1
protein_coding__p1@RENBP__chrX:153210073..153210106,-	2
protein_coding__p1@REN__chr1:204135454..204135486,-	1
protein_coding__p1@REP15__chr12:27849378..27849385,+	2
protein_coding__p1@REPIN1__chr7:150065900..150065929,+	6
protein_coding__p1@REPS1__chr6:139309378..139309427,-	6
protein_coding__p1@REPS2__chrX:16964794..16964861,+	7
protein_coding__p1@RERE__chr1:8877692..8877732,-	2
protein_coding__p1@REST__chr4:57774042..57774114,+	3
protein_coding__p1@RET__chr10:43572508..43572523,+	2
protein_coding__p1@RETN__chr19:7733929..7733950,+	1
protein_coding__p1@RETNLB__chr3:108476254..108476257,-	1
protein_coding__p1@REV1__chr2:100106419..100106522,-	5
protein_coding__p1@REXO1__chr19:1848451..1848488,-	3
protein_coding__p1@REXO2__chr11:114310164..114310236,+	1
protein_coding__p1@RFC1__chr4:39367949..39368020,-	4
protein_coding__p1@RFC2__chr7:73668692..73668763,-	12
protein_coding__p1@RFC3__chr13:34392259..34392321,+	4
protein_coding__p1@RFC5__chr12:118454500..118454585,+	7
protein_coding__p1@RFESD__chr5:94982435..94982499,+	7
protein_coding__p1@RFFL__chr17:33416231..33416308,-	4
protein_coding__p1@RFNG__chr17:80009676..80009735,-	6
protein_coding__p1@RFPL4B__chr6:112668524..112668534,+	2
protein_coding__p1@RFT1__chr3:53164423..53164488,-	5
protein_coding__p1@RFWD3__chr16:74700747..74700804,-	10
protein_coding__p1@RFX6__chr6:117198400..117198441,+	2
protein_coding__p1@RFXAP__chr13:37393351..37393423,+	2
protein_coding__p1@RG9MTD1__chr3:101280677..101280754,+	9
protein_coding__p1@RG9MTD3__chr9:37753795..37753820,+	10
protein_coding__p1@RGAG4__chrX:71351757..71351780,-	1
protein_coding__p1@RGL3__chr19:11529980..11529998,-	2
protein_coding__p1@RGMA__chr15:93632421..93632446,-	1
protein_coding__p1@RGNEF__chr5:72921991..72922048,+	3
protein_coding__p1@RGR__chr10:86004802..86004815,+	1
protein_coding__p1@RGS10__chr10:121302195..121302245,-	2
protein_coding__p1@RGS12__chr4:3294708..3294797,+	5
protein_coding__p1@RGS14__chr5:176784837..176784936,+	5
protein_coding__p1@RGS16__chr1:182573514..182573534,-	5
protein_coding__p1@RGS17__chr6:153452356..153452433,-	5
protein_coding__p1@RGS18__chr1:192127578..192127613,+	1
protein_coding__p1@RGS1__chr1:192544895..192544912,+	2
protein_coding__p1@RGS2__chr1:192778161..192778180,+	5
protein_coding__p1@RGS6__chr14:72399114..72399238,+	1
protein_coding__p1@RGS7__chr1:241520471..241520519,-	6
protein_coding__p1@RGS8__chr1:182653685..182653730,-	1
protein_coding__p1@RGS9__chr17:63133526..63133562,+	3
protein_coding__p1@RGSL1__chr1:182419261..182419285,+	1
protein_coding__p1@RHAG__chr6:49604545..49604560,-	2
protein_coding__p1@RHBDL1__chr16:725650..725716,+	1
protein_coding__p1@RHBG__chr1:156338993..156339011,+	7
protein_coding__p1@RHCG__chr15:90039805..90039821,-	6
protein_coding__p1@RHOB__chr2:20646824..20646844,+	3
protein_coding__p1@RHOJ__chr14:63671154..63671198,+	1
protein_coding__p1@RHOT2__chr16:718094..718143,+	10
protein_coding__p1@RHOU__chr1:228871206..228871286,+	2
protein_coding__p1@RHOV__chr15:41166414..41166443,-	4
protein_coding__p1@RHPN2__chr19:33555780..33555801,-	5
protein_coding__p1@RICTOR__chr5:39074479..39074515,-	6
protein_coding__p1@RIF1__chr2:152266392..152266482,+	4
protein_coding__p1@RILPL1__chr12:124018252..124018279,-	2
protein_coding__p1@RIMBP2__chr12:131200810..131200859,-	3
protein_coding__p1@RIMKLA__chr1:42846443..42846502,+	2
protein_coding__p1@RIMS3__chr1:41131326..41131400,-	7
protein_coding__p1@RIMS4__chr20:43439119..43439165,-	3
protein_coding__p1@RIN3__chr14:92980111..92980190,+	5
protein_coding__p1@RING1__chr6:33176265..33176299,+	7
protein_coding__p1@RINL__chr19:39368887..39368935,-	3
protein_coding__p1@RINT1__chr7:105172612..105172673,+	2
protein_coding__p1@RIPK3__chr14:24809154..24809215,-	3
protein_coding__p1@RIT1__chr1:155881156..155881210,-	5
protein_coding__p1@RIT2__chr18:40695604..40695667,-	1
protein_coding__p1@RLBP1__chr15:89764789..89764850,-	1
protein_coding__p1@RLF__chr1:40627038..40627071,+	13
protein_coding__p1@RLIM__chrX:73834449..73834481,-	9
protein_coding__p1@RMND5B__chr5:177558006..177558034,+	9
protein_coding__p1@RNASE2__chr14:21423643..21423665,+	1
protein_coding__p1@RNASE3__chr14:21359558..21359580,+	1
protein_coding__p1@RNASE6__chr14:21249200..21249248,+	3
protein_coding__p1@RNASEH2C__chr11:65488260..65488301,-	4
protein_coding__p1@RNASEL__chr1:182558374..182558403,-	6
protein_coding__p1@RND1__chr12:49259643..49259659,-	2
protein_coding__p1@RNF103__chr2:86850949..86851023,-	7
protein_coding__p1@RNF113B__chr13:98829501..98829530,-	2
protein_coding__p1@RNF114__chr20:48552908..48552949,+	7
protein_coding__p1@RNF11__chr1:51701924..51702001,+	6
protein_coding__p1@RNF122__chr8:33424636..33424653,-	2
protein_coding__p1@RNF125__chr18:29598780..29598805,+	3
protein_coding__p1@RNF144A__chr2:7057536..7057613,+	5
protein_coding__p1@RNF146__chr6:127587977..127588016,+	6
protein_coding__p1@RNF149__chr2:101925055..101925174,-	4
protein_coding__p1@RNF168__chr3:196230590..196230677,-	10
protein_coding__p1@RNF169__chr11:74459876..74459930,+	4
protein_coding__p1@RNF17__chr13:25338297..25338335,+	1
protein_coding__p1@RNF185__chr22:31556134..31556263,+	8
protein_coding__p1@RNF19B__chr1:33430403..33430421,-	1
protein_coding__p1@RNF208__chr9:140115878..140115908,-	2
protein_coding__p1@RNF213__chr17:78234625..78234683,+	3
protein_coding__p1@RNF216__chr7:5821225..5821312,-	5
protein_coding__p1@RNF222__chr17:8301132..8301150,-	2
protein_coding__p1@RNF223__chr1:1009683..1009688,-	2
protein_coding__p1@RNF24__chr20:3996165..3996245,-	5
protein_coding__p1@RNF26__chr11:119205222..119205247,+	3
protein_coding__p1@RNF38__chr9:36487582..36487674,-	3
protein_coding__p1@RNF39__chr6:30043539..30043554,-	2
protein_coding__p1@RNF44__chr5:175964816..175964887,-	5
protein_coding__p1@RNF6__chr13:26796392..26796463,-	2
protein_coding__p1@RNF8__chr6:37321751..37321815,+	6
protein_coding__p1@RNH1__chr11:507184..507269,-	11
protein_coding__p1@RNU2-2,p2@WDR74__chr11:62609281..62609282,-	1
protein_coding__p1@ROCK1__chr18:18691739..18691784,-	1
protein_coding__p1@ROR1__chr1:64239657..64239724,+	1
protein_coding__p1@ROR2__chr9:94712434..94712472,-	3
protein_coding__p1@RORB__chr9:77112244..77112262,+	1
protein_coding__p1@RORC__chr1:151804244..151804310,-	2
protein_coding__p1@ROS1__chr6:117747015..117747048,-	1
protein_coding__p1@RP1-177G6.2__chrX:139791917..139791938,+	1
protein_coding__p1@RP9__chr7:33148975..33149050,-	2
protein_coding__p1@RPAP1__chr15:41836441..41836475,-	4
protein_coding__p1@RPF1__chr1:84944926..84944966,+	12
protein_coding__p1@RPF2__chr6:111303231..111303301,+	11
protein_coding__p1@RPIA__chr2:88991165..88991216,+	6
protein_coding__p1@RPL10A__chr6:35436167..35436194,+	3
protein_coding__p1@RPL13AP5,p1@RPL13A__chr19:49990853..49990871,+	4
protein_coding__p1@RPL13__chr16:89627061..89627100,+	2
protein_coding__p1@RPL13P5,p2@LRRC23__chr12:6982778..6982862,+	7
protein_coding__p1@RPL14__chr3:40498817..40498838,+	3
protein_coding__p1@RPL18A__chr19:17970693..17970729,+	7
protein_coding__p1@RPL22L1__chr3:170587974..170587993,-	4
protein_coding__p1@RPL23A__chr17:27046988..27047011,+	3
protein_coding__p1@RPL23__chr17:37009968..37009998,-	9
protein_coding__p1@RPL24__chr3:101405543..101405569,-	7
protein_coding__p1@RPL26__chr17:8286500..8286518,-	11
protein_coding__p1@RPL28__chr19:55897297..55897303,+	7
protein_coding__p1@RPL32__chr3:12883026..12883086,-	12
protein_coding__p1@RPL35A__chr3:197677047..197677074,+	3
protein_coding__p1@RPL36A__chrX:100645952..100646008,+	8
protein_coding__p1@RPL37__chr5:40835303..40835335,-	13
protein_coding__p1@RPL38__chr17:72199808..72199837,+	9
protein_coding__p1@RPL5__chr1:93297586..93297609,+	6
protein_coding__p1@RPL7L1__chr6:42847348..42847405,+	11
protein_coding__p1@RPL8__chr8:146017765..146017814,-	5
protein_coding__p1@RPLP1__chr15:69745150..69745170,+	4
protein_coding__p1@RPP14__chr3:58291965..58292038,+	5
protein_coding__p1@RPP21__chr6:30312916..30312950,+	5
protein_coding__p1@RPP40__chr6:5004241..5004288,-	9
protein_coding__p1@RPRD1A__chr18:33647487..33647547,-	8
protein_coding__p1@RPRM__chr2:154335268..154335286,-	1
protein_coding__p1@RPRML__chr17:45056606..45056625,-	2
protein_coding__p1@RPS10__chr6:34393834..34393854,-	3
protein_coding__p1@RPS11__chr19:49999681..49999705,+	5
protein_coding__p1@RPS13__chr11:17099202..17099230,-	6
protein_coding__p1@RPS15A__chr16:18801643..18801662,-	4
protein_coding__p1@RPS17L,p1@RPS17__chr15:83209198..83209215,-	9
protein_coding__p1@RPS19BP1__chr22:39928710..39928813,-	3
protein_coding__p1@RPS21__chr20:60962143..60962171,+	10
protein_coding__p1@RPS24__chr10:79793612..79793631,+	6
protein_coding__p1@RPS27__chr1:153963227..153963249,+	5
protein_coding__p1@RPS3A__chr4:152020736..152020788,+	9
protein_coding__p1@RPS3__chr11:75110555..75110574,+	7
protein_coding__p1@RPS4X__chrX:71497077..71497133,-	6
protein_coding__p1@RPS4Y1__chrY:2709631..2709653,+	4
protein_coding__p1@RPS6__chr9:19380220..19380245,-	13
protein_coding__p1@RPS6KA4__chr11:64126614..64126665,+	3
protein_coding__p1@RPS6KB2__chr11:67195917..67195996,+	4
protein_coding__p1@RPS6KC1__chr1:213224572..213224686,+	8
protein_coding__p1@RPS6KL1__chr14:75389925..75389969,-	2
protein_coding__p1@RPS7__chr2:3622840..3622882,+	3
protein_coding__p1@RPSA__chr3:39448201..39448222,+	3
protein_coding__p1@RPSAP58__chr19:23945768..23945832,+	3
protein_coding__p1@RPTOR__chr17:78518617..78518685,+	2
protein_coding__p1@RPUSD2__chr15:40861487..40861552,+	2
protein_coding__p1@RPUSD3__chr3:9885670..9885708,-	2
protein_coding__p1@RRAD__chr16:66959429..66959444,-	3
protein_coding__p1@RRAGA__chr9:19049383..19049460,+	12
protein_coding__p1@RRAGB__chrX:55744166..55744222,+	7
protein_coding__p1@RRAGD__chr6:90121938..90122025,-	3
protein_coding__p1@RRBP1__chr20:17662879..17662913,-	1
protein_coding__p1@RREB1__chr6:7107939..7107993,+	3
protein_coding__p1@RRP15__chr1:218458625..218458660,+	14
protein_coding__p1@RRP1__chr21:45209403..45209468,+	4
protein_coding__p1@RRP36__chr6:42989344..42989387,+	6
protein_coding__p1@RRP7A__chr22:42915788..42915815,-	7
protein_coding__p1@RS1__chrX:18690210..18690230,-	1
protein_coding__p1@RSAD1__chr17:48556207..48556229,+	2
protein_coding__p1@RSG1__chr1:16563641..16563709,-	7
protein_coding__p1@RSPH4A__chr6:116937636..116937691,+	3
protein_coding__p1@RSPO1__chr1:38100539..38100582,-	1
protein_coding__p1@RSPO3__chr6:127439802..127439829,+	2
protein_coding__p1@RSPO4__chr20:982946..982981,-	3
protein_coding__p1@RTN4RL1__chr17:1928621..1928641,-	2
protein_coding__p1@RTN4RL2__chr11:57227981..57228020,+	1
protein_coding__p1@RTP4__chr3:187086155..187086211,+	1
protein_coding__p1@RUFY1__chr5:178977546..178977568,+	4
protein_coding__p1@RUFY2__chr10:70166999..70167062,-	4
protein_coding__p1@RUNDC3A__chr17:42385941..42385996,+	4
protein_coding__p1@RUNX2__chr6:45296048..45296082,+	2
protein_coding__p1@RWDD2B__chr21:30391636..30391676,-	8
protein_coding__p1@RXRG__chr1:165414325..165414369,-	2
protein_coding__p1@RYK__chr3:133969673..133969735,-	2
protein_coding__p1@RYR1__chr19:38924316..38924346,+	4
protein_coding__p1@RYR2__chr1:237205476..237205493,+	2
protein_coding__p1@S100A12__chr1:153348067..153348103,-	3
protein_coding__p1@S100A9__chr1:153330322..153330336,+	3
protein_coding__p1@S100B__chr21:48024986..48025003,-	1
protein_coding__p1@S100Z__chr5:76145832..76145880,+	1
protein_coding__p1@S1PR2__chr19:10341969..10342016,-	5
protein_coding__p1@S1PR3__chr9:91606355..91606398,+	1
protein_coding__p1@SAA1__chr11:18287764..18287791,+	1
protein_coding__p1@SAA2-SAA4,p1@SAA2__chr11:18270208..18270221,-	2
protein_coding__p1@SAA4__chr11:18258342..18258360,-	1
protein_coding__p1@SAAL1__chr11:18127594..18127636,-	8
protein_coding__p1@SAMD12__chr8:119634141..119634223,-	4
protein_coding__p1@SAMD4A__chr14:55033818..55033909,+	3
protein_coding__p1@SAMD5__chr6:147829782..147829849,+	4
protein_coding__p1@SAMD9__chr7:92747269..92747332,-	2
protein_coding__p1@SAMD9L__chr7:92777606..92777723,-	3
protein_coding__p1@SAP18__chr13:21714674..21714691,+	6
protein_coding__p1@SAPCD1__chr6:31730820..31730831,+	1
protein_coding__p1@SAR1A__chr10:71930222..71930280,-	9
protein_coding__p1@SARS__chr1:109756523..109756595,+	9
protein_coding__p1@SART1__chr11:65729187..65729219,+	8
protein_coding__p1@SASH3__chrX:128913906..128913957,+	5
protein_coding__p1@SAT2__chr17:7531121..7531198,-	4
protein_coding__p1@SAYSD1__chr6:39082922..39082975,-	1
protein_coding__p1@SBF1__chr22:50913444..50913486,-	3
protein_coding__p1@SBF2__chr11:10315741..10315773,-	4
protein_coding__p1@SBK2__chr19:56048460..56048482,-	2
protein_coding__p1@SBNO2__chr19:1174226..1174287,-	10
protein_coding__p1@SBSN__chr19:36019202..36019220,-	2
protein_coding__p1@SCAF1__chr19:50145445..50145497,+	6
protein_coding__p1@SCAF4__chr21:33104367..33104441,-	5
protein_coding__p1@SCAF8__chr6:155054530..155054561,+	1
protein_coding__p1@SCAI__chr9:127905736..127905815,-	4
protein_coding__p1@SCAMP2__chr15:75165665..75165714,-	12
protein_coding__p1@SCAND1__chr20:34542383..34542451,-	14
protein_coding__p1@SCAPER__chr15:77197655..77197716,-	7
protein_coding__p1@SCARA3__chr8:27491402..27491476,+	3
protein_coding__p1@SCARA5__chr8:27850180..27850202,-	2
protein_coding__p1@SCARF2__chr22:20792089..20792119,-	3
protein_coding__p1@SCEL__chr13:78109818..78109850,+	4
protein_coding__p1@SCFD1__chr14:31091511..31091547,+	9
protein_coding__p1@SCFD2__chr4:54232144..54232267,-	5
protein_coding__p1@SCG2__chr2:224467068..224467085,-	5
protein_coding__p1@SCG3__chr15:51973680..51973707,+	3
protein_coding__p1@SCG5__chr15:32933866..32933963,+	1
protein_coding__p1@SCGB1D1__chr11:61957687..61957689,+	1
protein_coding__p1@SCGB2A1__chr11:61976137..61976152,+	1
protein_coding__p1@SCGB2A2__chr11:62037622..62037637,+	1
protein_coding__p1@SCGN__chr6:25652432..25652485,+	3
protein_coding__p1@SCHIP1__chr3:159557711..159557774,+	1
protein_coding__p1@SCIMP__chr17:5138099..5138164,-	2
protein_coding__p1@SCLY,p1@UBE2F__chr2:238875634..238875717,+	10
protein_coding__p1@SCML1__chrX:17755563..17755618,+	3
protein_coding__p1@SCML2__chrX:18372792..18372822,-	5
protein_coding__p1@SCML4__chr6:108145499..108145532,-	1
protein_coding__p1@SCN2A__chr2:166095898..166095940,+	1
protein_coding__p1@SCN2B__chr11:118047294..118047368,-	1
protein_coding__p1@SCN3A__chr2:166060552..166060566,-	3
protein_coding__p1@SCN5A__chr3:38691158..38691203,-	2
protein_coding__p1@SCN9A__chr2:167232447..167232470,-	5
protein_coding__p1@SCNN1G__chr16:23194058..23194081,+	7
protein_coding__p1@SCPEP1__chr17:55055472..55055522,+	5
protein_coding__p1@SCRN2__chr17:45918614..45918668,-	2
protein_coding__p1@SCUBE1__chr22:43739340..43739385,-	2
protein_coding__p1@SCYL1__chr11:65292538..65292606,+	5
protein_coding__p1@SDAD1__chr4:76912070..76912118,-	9
protein_coding__p1@SDC3__chr1:31381528..31381659,-	2
protein_coding__p1@SDC4__chr20:43977055..43977073,-	6
protein_coding__p1@SDCBP__chr8:59465790..59465826,+	4
protein_coding__p1@SDF2L1__chr22:21996575..21996642,+	3
protein_coding__p1@SDHAF1__chr19:36486078..36486123,+	9
protein_coding__p1@SDHC__chr1:161284163..161284180,+	6
protein_coding__p1@SDK1__chr7:3340875..3340896,+	3
protein_coding__p1@SDK2__chr17:71640572..71640594,-	1
protein_coding__p1@SDR42E1__chr16:82045049..82045105,-	6
protein_coding__p1@SDR9C7__chr12:57328187..57328195,-	1
protein_coding__p1@SDSL__chr12:113860160..113860234,+	7
protein_coding__p1@SEC13__chr3:10362736..10362809,-	9
protein_coding__p1@SEC14L2__chr22:30792980..30793047,+	1
protein_coding__p1@SEC14L4__chr22:30901648..30901705,-	3
protein_coding__p1@SEC14L5__chr16:5008290..5008355,+	5
protein_coding__p1@SEC22A__chr3:122920767..122920814,+	2
protein_coding__p1@SEC24C__chr10:75504105..75504190,+	14
protein_coding__p1@SEC61A2__chr10:12171641..12171720,+	4
protein_coding__p1@SECISBP2__chr9:91933407..91933458,+	10
protein_coding__p1@SEL1L__chr14:82000140..82000229,-	4
protein_coding__p1@SELENBP1__chr1:151345171..151345188,-	4
protein_coding__p1@SELL__chr1:169680745..169680771,-	3
protein_coding__p1@SELP__chr1:169599353..169599379,-	2
protein_coding__p1@SELRC1__chr1:53163992..53164041,-	6
protein_coding__p1@SELS__chr15:101817616..101817710,-	9
protein_coding__p1@SEMA3D__chr7:84816122..84816189,-	1
protein_coding__p1@SEMA3E__chr7:83278414..83278504,-	3
protein_coding__p1@SEMA3G__chr3:52479112..52479126,-	2
protein_coding__p1@SEMA4D__chr9:92112972..92113048,-	4
protein_coding__p1@SEMA4F__chr2:74881366..74881397,+	6
protein_coding__p1@SEMA4G__chr10:102729249..102729308,+	4
protein_coding__p1@SEMA6B__chr19:4559720..4559799,-	1
protein_coding__p1@SEMA6C__chr1:151119088..151119114,-	3
protein_coding__p1@SEMG1,p1@SEMG2__chr20:43835666..43835686,+	1
protein_coding__p1@SENP3__chr17:7465216..7465274,+	4
protein_coding__p1@SENP5__chr3:196594746..196594808,+	3
protein_coding__p1@SENP7__chr3:101232019..101232063,-	5
protein_coding__p1@SEPHS2__chr16:30457186..30457203,-	4
protein_coding__p1@SEPN1__chr1:26126670..26126721,+	3
protein_coding__p1@SEPT11__chr4:77870896..77870914,+	3
protein_coding__p1@SEPT1__chr16:30393867..30393903,-	4
protein_coding__p1@SEPX1__chr16:1993170..1993226,-	6
protein_coding__p1@SERGEF__chr11:18034549..18034601,-	8
protein_coding__p1@SERHL2__chr22:42949955..42949972,+	5
protein_coding__p1@SERINC3__chr20:43150601..43150751,-	7
protein_coding__p1@SERINC5__chr5:79551858..79551907,-	8
protein_coding__p1@SERPINA11__chr14:94919103..94919148,-	2
protein_coding__p1@SERPINA3__chr14:95078720..95078739,+	1
protein_coding__p1@SERPINA4,p2@SERPINA5__chr14:95027772..95027791,+	2
protein_coding__p1@SERPINA7__chrX:105282712..105282726,-	1
protein_coding__p1@SERPINB5__chr18:61144160..61144214,+	3
protein_coding__p1@SERPINB8__chr18:61637284..61637362,+	9
protein_coding__p1@SERPINB9__chr6:2903534..2903552,-	2
protein_coding__p1@SERPINC1__chr1:173886458..173886473,-	4
protein_coding__p1@SERPIND1__chr22:21128394..21128408,+	2
protein_coding__p1@SERPINE1__chr7:100770328..100770393,+	6
protein_coding__p1@SERPINE2__chr2:224903995..224904010,-	5
protein_coding__p1@SERPING1__chr11:57365150..57365170,+	1
protein_coding__p1@SERTAD1__chr19:40931891..40931908,-	6
protein_coding__p1@SERTAD4__chr1:210406121..210406162,+	1
protein_coding__p1@SESN2__chr1:28586006..28586044,+	8
protein_coding__p1@SESTD1__chr2:180129484..180129574,-	5
protein_coding__p1@SETD6__chr16:58549412..58549443,+	9
protein_coding__p1@SETX__chr9:135230336..135230398,-	10
protein_coding__p1@SEZ6L__chr22:26565421..26565434,+	2
protein_coding__p1@SF3B1__chr2:198299726..198299776,-	8
protein_coding__p1@SFMBT2__chr10:7453445..7453459,-	1
protein_coding__p1@SFN__chr1:27189631..27189648,+	4
protein_coding__p1@SFPQ__chr1:35658736..35658754,-	5
protein_coding__p1@SFRP1__chr8:41166953..41166999,-	1
protein_coding__p1@SFRP2__chr4:154710210..154710243,-	1
protein_coding__p1@SFRP5__chr10:99531749..99531764,-	1
protein_coding__p1@SFSWAP__chr12:132195617..132195648,+	10
protein_coding__p1@SFT2D1__chr6:166755995..166756091,-	9
protein_coding__p1@SFT2D2,p1@TBX19__chr1:168195229..168195294,+	5
protein_coding__p1@SFTA2__chr6:30899924..30899954,-	1
protein_coding__p1@SFXN4__chr10:120925158..120925231,-	6
protein_coding__p1@SGCB__chr4:52904427..52904471,-	2
protein_coding__p1@SGK196__chr8:42948641..42948668,+	1
protein_coding__p1@SGK223__chr8:8243933..8243954,-	3
protein_coding__p1@SGK494__chr17:26941192..26941228,-	1
protein_coding__p1@SGOL1__chr3:20227671..20227711,-	9
protein_coding__p1@SGPL1__chr10:72575643..72575753,+	7
protein_coding__p1@SGPP1__chr14:64194745..64194799,-	6
protein_coding__p1@SGPP2__chr2:223289239..223289272,+	3
protein_coding__p1@SGSM3__chr22:40766582..40766670,+	5
protein_coding__p1@SH2B3__chr12:111843666..111843736,+	7
protein_coding__p1@SH2D1B__chr1:162381907..162381939,-	1
protein_coding__p1@SH2D2A__chr1:156786530..156786622,-	2
protein_coding__p1@SH2D3A__chr19:6767431..6767479,-	6
protein_coding__p1@SH2D4A__chr8:19171196..19171216,+	1
protein_coding__p1@SH3BP4__chr2:235860653..235860681,+	3
protein_coding__p1@SH3GL1__chr19:4400432..4400570,-	7
protein_coding__p1@SH3GL2__chr9:17579084..17579128,+	2
protein_coding__p1@SH3GL3__chr15:84116106..84116144,+	2
protein_coding__p1@SH3GLB2__chr9:131790550..131790634,-	5
protein_coding__p1@SH3PXD2B__chr5:171881491..171881554,-	3
protein_coding__p1@SH3RF1__chr4:170192092..170192115,-	1
protein_coding__p1@SH3RF2__chr5:145316120..145316174,+	1
protein_coding__p1@SHANK1__chr19:51223018..51223080,-	1
protein_coding__p1@SHANK2__chr11:70963538..70963630,-	3
protein_coding__p1@SHB__chr9:38069210..38069267,-	4
protein_coding__p1@SHC2__chr19:461007..461058,-	2
protein_coding__p1@SHCBP1__chr16:46655208..46655316,-	2
protein_coding__p1@SHISA3__chr4:42399463..42399531,+	2
protein_coding__p1@SHISA8__chr22:42311060..42311102,-	3
protein_coding__p1@SHISA9__chr16:12995468..12995497,+	2
protein_coding__p1@SHKBP1__chr19:41082755..41082801,+	12
protein_coding__p1@SHMT1__chr17:18266818..18266872,-	8
protein_coding__p1@SHPRH__chr6:146285455..146285528,-	6
protein_coding__p1@SHROOM4__chrX:50557095..50557207,-	1
protein_coding__p1@SI__chr3:164796269..164796290,-	2
protein_coding__p1@SIDT2__chr11:117049445..117049466,+	2
protein_coding__p1@SIGLEC12__chr19:52005009..52005060,-	3
protein_coding__p1@SIGLEC1__chr20:3687858..3687862,-	1
protein_coding__p1@SIGLEC7__chr19:51645742..51645787,+	1
protein_coding__p1@SIGLEC9__chr19:51628330..51628379,+	2
protein_coding__p1@SIK2__chr11:111473108..111473226,+	5
protein_coding__p1@SIKE1__chr1:115323245..115323324,-	8
protein_coding__p1@SIM1__chr6:100912785..100912822,-	3
protein_coding__p1@SIM2__chr21:38071430..38071456,+	2
protein_coding__p1@SIN3B__chr19:16940198..16940237,+	8
protein_coding__p1@SIPA1__chr11:65405556..65405623,+	8
protein_coding__p1@SIPA1L1__chr14:71787138..71787201,+	5
protein_coding__p1@SIRPB1__chr20:1600644..1600662,-	3
protein_coding__p1@SIRPB2__chr20:1472053..1472074,-	1
protein_coding__p1@SIRPG__chr20:1638408..1638431,-	2
protein_coding__p1@SIRT1__chr10:69644404..69644425,+	10
protein_coding__p1@SIRT5__chr6:13574810..13574838,+	4
protein_coding__p1@SIT1__chr9:35650900..35650967,-	2
protein_coding__p1@SIX2__chr2:45236540..45236577,-	2
protein_coding__p1@SIX5__chr19:46272462..46272562,-	4
protein_coding__p1@SKAP1__chr17:46507567..46507608,-	3
protein_coding__p1@SKIL__chr3:170075436..170075520,+	4
protein_coding__p1@SLA2__chr20:35274548..35274622,-	1
protein_coding__p1@SLAIN1__chr13:78271815..78271834,+	5
protein_coding__p1@SLAMF6__chr1:160492994..160493057,-	2
protein_coding__p1@SLAMF8__chr1:159796650..159796690,+	2
protein_coding__p1@SLC10A1__chr14:70263949..70263975,-	2
protein_coding__p1@SLC10A4__chr4:48485341..48485394,+	2
protein_coding__p1@SLC10A6__chr4:87770519..87770542,-	2
protein_coding__p1@SLC10A7__chr4:147443043..147443113,-	1
protein_coding__p1@SLC12A3__chr16:56899114..56899127,+	1
protein_coding__p1@SLC12A7__chr5:1112141..1112164,-	6
protein_coding__p1@SLC13A2__chr17:26800648..26800686,+	1
protein_coding__p1@SLC13A5__chr17:6616678..6616695,-	3
protein_coding__p1@SLC15A1__chr13:99404875..99404942,-	2
protein_coding__p1@SLC15A4__chr12:129308487..129308588,-	7
protein_coding__p1@SLC16A10__chr6:111408698..111408714,+	5
protein_coding__p1@SLC16A11__chr17:6947225..6947253,-	4
protein_coding__p1@SLC16A13__chr17:6939362..6939410,+	4
protein_coding__p1@SLC16A14__chr2:230933623..230933656,-	1
protein_coding__p1@SLC16A2__chrX:73641286..73641400,+	2
protein_coding__p1@SLC16A4__chr1:110933611..110933660,-	2
protein_coding__p1@SLC16A6__chr17:66287258..66287276,-	1
protein_coding__p1@SLC16A7__chr12:59989791..59989874,+	4
protein_coding__p1@SLC16A8__chr22:38480132..38480159,-	2
protein_coding__p1@SLC17A1__chr6:25832254..25832286,-	2
protein_coding__p1@SLC17A2__chr6:25930904..25930926,-	4
protein_coding__p1@SLC17A5__chr6:74363636..74363743,-	5
protein_coding__p1@SLC17A8__chr12:100750846..100750861,+	2
protein_coding__p1@SLC17A9__chr20:61584026..61584096,+	3
protein_coding__p1@SLC18A1__chr8:20040638..20040652,-	2
protein_coding__p1@SLC19A2__chr1:169455172..169455226,-	2
protein_coding__p1@SLC19A3__chr2:228582709..228582754,-	6
protein_coding__p1@SLC1A1__chr9:4490449..4490481,+	2
protein_coding__p1@SLC1A3__chr5:36606700..36606729,+	1
protein_coding__p1@SLC1A5__chr19:47291843..47291859,-	7
protein_coding__p1@SLC1A7__chr1:53608289..53608315,-	4
protein_coding__p1@SLC22A13__chr3:38307293..38307310,+	1
protein_coding__p1@SLC22A15__chr1:116519112..116519204,+	5
protein_coding__p1@SLC22A16__chr6:110797799..110797839,-	2
protein_coding__p1@SLC22A17__chr14:23822081..23822113,-	3
protein_coding__p1@SLC22A1__chr6:160542870..160542938,+	1
protein_coding__p1@SLC22A23__chr6:3457257..3457292,-	3
protein_coding__p1@SLC22A3__chr6:160769399..160769416,+	1
protein_coding__p1@SLC22A6__chr11:62752432..62752445,-	1
protein_coding__p1@SLC22A8__chr11:62783303..62783320,-	1
protein_coding__p1@SLC22A9__chr11:63137251..63137267,+	2
protein_coding__p1@SLC25A13__chr7:95951334..95951417,-	5
protein_coding__p1@SLC25A14__chrX:129473859..129473904,+	9
protein_coding__p1@SLC25A16__chr10:70287233..70287290,-	6
protein_coding__p1@SLC25A17__chr22:41215328..41215395,-	6
protein_coding__p1@SLC25A19__chr17:73285462..73285535,-	2
protein_coding__p1@SLC25A20__chr3:48936272..48936353,-	7
protein_coding__p1@SLC25A22__chr11:798239..798303,-	3
protein_coding__p1@SLC25A31__chr4:128651549..128651601,+	4
protein_coding__p1@SLC25A33__chr1:9599490..9599529,+	8
protein_coding__p1@SLC25A35__chr17:8198647..8198724,-	3
protein_coding__p1@SLC25A36__chr3:140660634..140660720,+	10
protein_coding__p1@SLC25A38__chr3:39424828..39424918,+	10
protein_coding__p1@SLC25A39__chr17:42402144..42402212,-	7
protein_coding__p1@SLC25A3__chr12:98987458..98987473,+	2
protein_coding__p1@SLC25A42__chr19:19174795..19174833,+	7
protein_coding__p1@SLC25A43__chrX:118533269..118533364,+	2
protein_coding__p1@SLC25A44__chr1:156163883..156163917,+	10
protein_coding__p1@SLC25A47__chr14:100789669..100789685,+	2
protein_coding__p1@SLC25A48__chr5:135170331..135170394,+	2
protein_coding__p1@SLC25A4__chr4:186064412..186064426,+	4
protein_coding__p1@SLC26A1__chr4:987186..987201,-	5
protein_coding__p1@SLC26A2__chr5:149340282..149340336,+	8
protein_coding__p1@SLC26A6__chr3:48672859..48672918,-	3
protein_coding__p1@SLC26A9__chr1:205912577..205912593,-	1
protein_coding__p1@SLC28A1__chr15:85427879..85427899,+	2
protein_coding__p1@SLC28A2__chr15:45544426..45544451,+	1
protein_coding__p1@SLC28A3__chr9:86955657..86955705,-	3
protein_coding__p1@SLC29A3__chr10:73079000..73079024,+	5
protein_coding__p1@SLC29A4__chr7:5322565..5322589,+	4
protein_coding__p1@SLC2A10__chr20:45338261..45338303,+	2
protein_coding__p1@SLC2A12__chr6:134373732..134373795,-	1
protein_coding__p1@SLC2A13__chr12:40499831..40499908,-	6
protein_coding__p1@SLC2A2__chr3:170744498..170744542,-	1
protein_coding__p1@SLC2A3__chr12:8088773..8088789,-	2
protein_coding__p1@SLC2A4__chr17:7185030..7185076,+	5
protein_coding__p1@SLC2A4RG__chr20:62371105..62371177,+	2
protein_coding__p1@SLC2A7__chr1:9086445..9086485,-	1
protein_coding__p1@SLC2A8__chr9:130159433..130159461,+	6
protein_coding__p1@SLC30A1__chr1:211752484..211752512,-	3
protein_coding__p1@SLC30A2__chr1:26372602..26372617,-	1
protein_coding__p1@SLC30A4__chr15:45814945..45814995,-	3
protein_coding__p1@SLC30A5__chr5:68389807..68389922,+	6
protein_coding__p1@SLC30A9__chr4:41992513..41992561,+	16
protein_coding__p1@SLC32A1__chr20:37353121..37353137,+	1
protein_coding__p1@SLC33A1__chr3:155572164..155572236,-	3
protein_coding__p1@SLC35A1__chr6:88182685..88182718,+	4
protein_coding__p1@SLC35B2__chr6:44225231..44225280,-	6
protein_coding__p1@SLC35B3__chr6:8435758..8435807,-	11
protein_coding__p1@SLC35B4__chr7:134001663..134001760,-	3
protein_coding__p1@SLC35C2__chr20:44993012..44993085,-	8
protein_coding__p1@SLC35D1__chr1:67519785..67519810,-	4
protein_coding__p1@SLC35D2__chr9:99145957..99146012,-	2
protein_coding__p1@SLC35D3__chr6:137243373..137243391,+	1
protein_coding__p1@SLC35E1__chr19:16683177..16683243,-	8
protein_coding__p1@SLC35E2__chr1:1677507..1677512,-	3
protein_coding__p1@SLC35E4__chr22:31031736..31031804,+	3
protein_coding__p1@SLC35G1__chr10:95653687..95653765,+	4
protein_coding__p1@SLC36A2__chr5:150727111..150727127,-	1
protein_coding__p1@SLC36A4__chr11:92931098..92931173,-	3
protein_coding__p1@SLC37A4__chr11:118901559..118901621,-	5
protein_coding__p1@SLC38A11__chr2:165812028..165812040,-	2
protein_coding__p1@SLC38A2__chr12:46766547..46766567,-	6
protein_coding__p1@SLC38A7__chr16:58718638..58718689,-	4
protein_coding__p1@SLC39A11__chr17:71088797..71088844,-	9
protein_coding__p1@SLC39A14__chr8:22224760..22224800,+	3
protein_coding__p1@SLC39A5__chr12:56623827..56623866,+	2
protein_coding__p1@SLC43A1__chr11:57283164..57283241,-	3
protein_coding__p1@SLC43A2__chr17:1532106..1532148,-	2
protein_coding__p1@SLC44A1__chr9:108006880..108006943,+	4
protein_coding__p1@SLC44A2__chr19:10713112..10713198,+	6
protein_coding__p1@SLC44A4__chr6:31846768..31846780,-	2
protein_coding__p1@SLC45A1__chr1:8378140..8378187,+	3
protein_coding__p1@SLC46A3__chr13:29293058..29293138,-	4
protein_coding__p1@SLC4A11__chr20:3219828..3219872,-	4
protein_coding__p1@SLC4A1__chr17:42345487..42345514,-	1
protein_coding__p1@SLC4A4__chr4:72052964..72053013,+	2
protein_coding__p1@SLC4A7__chr3:27525865..27525882,-	5
protein_coding__p1@SLC4A9__chr5:139739772..139739781,+	1
protein_coding__p1@SLC5A5__chr19:17982747..17982760,+	3
protein_coding__p1@SLC5A7__chr2:108602971..108602986,+	3
protein_coding__p1@SLC5A8__chr12:101604010..101604021,-	1
protein_coding__p1@SLC5A9__chr1:48688380..48688412,+	1
protein_coding__p1@SLC6A11__chr3:10857905..10857920,+	3
protein_coding__p1@SLC6A14__chrX:115567767..115567784,+	2
protein_coding__p1@SLC6A16__chr19:49828438..49828484,-	1
protein_coding__p1@SLC6A17__chr1:110693127..110693182,+	1
protein_coding__p1@SLC6A19__chr5:1201703..1201716,+	2
protein_coding__p1@SLC6A1__chr3:11034403..11034492,+	1
protein_coding__p1@SLC6A3__chr5:1445539..1445558,-	2
protein_coding__p1@SLC6A4__chr17:28562714..28562717,-	1
protein_coding__p1@SLC6A6__chr3:14444063..14444133,+	7
protein_coding__p1@SLC6A7__chr5:149569603..149569689,+	1
protein_coding__p1@SLC6A8__chrX:152953374..152953391,+	3
protein_coding__p1@SLC6A9__chr1:44497118..44497176,-	2
protein_coding__p1@SLC7A10__chr19:33716669..33716739,-	2
protein_coding__p1@SLC7A11__chr4:139163491..139163510,-	1
protein_coding__p1@SLC7A14__chr3:170303773..170303842,-	1
protein_coding__p1@SLC7A2__chr8:17354587..17354610,+	7
protein_coding__p1@SLC7A3__chrX:70150939..70150952,-	3
protein_coding__p1@SLC7A5__chr16:87903102..87903120,-	6
protein_coding__p1@SLC7A6__chr16:68298405..68298461,+	7
protein_coding__p1@SLC7A8__chr14:23652862..23652876,-	1
protein_coding__p1@SLC7A9__chr19:33360647..33360691,-	3
protein_coding__p1@SLC8A3__chr14:70655655..70655683,-	1
protein_coding__p1@SLC9A10__chr3:112013028..112013069,-	2
protein_coding__p1@SLC9A11__chr1:173572181..173572216,-	2
protein_coding__p1@SLC9A6__chrX:135067576..135067634,+	4
protein_coding__p1@SLC9A7__chrX:46618519..46618622,-	4
protein_coding__p1@SLC9A8__chr20:48429356..48429458,+	11
protein_coding__p1@SLC9A9__chr3:143567262..143567343,-	4
protein_coding__p1@SLC9B1__chr4:103940791..103940883,-	7
protein_coding__p1@SLCO1B3__chr12:20963632..20963645,+	1
protein_coding__p1@SLCO3A1__chr15:92396920..92396987,+	4
protein_coding__p1@SLFN11__chr17:33700632..33700648,-	2
protein_coding__p1@SLFN12__chr17:33760164..33760206,-	1
protein_coding__p1@SLFN12L__chr17:33864674..33864722,-	2
protein_coding__p1@SLFN13__chr17:33775760..33775828,-	3
protein_coding__p1@SLIT3__chr5:168728103..168728177,-	2
protein_coding__p1@SLITRK2__chrX:144899314..144899392,+	2
protein_coding__p1@SLITRK4__chrX:142723913..142723928,-	1
protein_coding__p1@SLK__chr10:105726862..105726986,+	2
protein_coding__p1@SLMO1__chr18:12407902..12407975,+	7
protein_coding__p1@SLMO2__chr20:57617831..57617909,-	7
protein_coding__p1@SLPI__chr20:43883197..43883212,-	2
protein_coding__p1@SLTM__chr15:59225758..59225837,-	3
protein_coding__p1@SLURP1__chr8:143823816..143823832,-	1
protein_coding__p1@SMARCA1__chrX:128657457..128657475,-	2
protein_coding__p1@SMARCA2__chr9:2015335..2015370,+	6
protein_coding__p1@SMARCB1__chr22:24129138..24129201,+	2
protein_coding__p1@SMARCC2__chr12:56583243..56583293,-	4
protein_coding__p1@SMARCD1__chr12:50478977..50479040,+	7
protein_coding__p1@SMARCD3__chr7:150974206..150974255,-	2
protein_coding__p1@SMC3__chr10:112327425..112327516,+	4
protein_coding__p1@SMCHD1__chr18:2655692..2655733,+	5
protein_coding__p1@SMG8__chr17:57287368..57287413,+	8
protein_coding__p1@SMG9__chr19:44259053..44259121,-	1
protein_coding__p1@SMNDC1__chr10:112064665..112064737,-	4
protein_coding__p1@SMOC1__chr14:70346125..70346139,+	3
protein_coding__p1@SMOC2__chr6:168841853..168841874,+	4
protein_coding__p1@SMO__chr7:128828464..128828486,+	2
protein_coding__p1@SMPD3__chr16:68482394..68482417,-	7
protein_coding__p1@SMPDL3A__chr6:123110389..123110441,+	4
protein_coding__p1@SMU1__chr9:33076652..33076697,-	10
protein_coding__p1@SMUG1__chr12:54582750..54582780,-	9
protein_coding__p1@SMURF1__chr7:98741714..98741778,-	2
protein_coding__p1@SMYD1__chr2:88367337..88367351,+	2
protein_coding__p1@SMYD2__chr1:214454492..214454576,+	3
protein_coding__p1@SMYD3__chr1:246670539..246670611,-	6
protein_coding__p1@SMYD5__chr2:73441362..73441399,+	6
protein_coding__p1@SNAI1__chr20:48599506..48599526,+	9
protein_coding__p1@SNAI3__chr16:88752889..88752921,-	5
protein_coding__p1@SNAP25__chr20:10199468..10199516,+	2
protein_coding__p1@SNAPC1__chr14:62229124..62229145,+	7
protein_coding__p1@SNAPC2__chr19:7985198..7985257,+	5
protein_coding__p1@SNAPC3__chr9:15422841..15422883,+	2
protein_coding__p1@SNAPC5__chr15:66790047..66790132,-	5
protein_coding__p1@SNAPIN__chr1:153631163..153631217,+	6
protein_coding__p1@SNF8__chr17:47022140..47022210,-	11
protein_coding__p1@SNIP1__chr1:38019878..38019905,-	11
protein_coding__p1@SNN__chr16:11762271..11762344,+	2
protein_coding__p1@SNORD58B,p4@RPL17__chr18:47018091..47018115,-	1
protein_coding__p1@SNPH__chr20:1246908..1246994,+	5
protein_coding__p1@SNRK__chr3:43328024..43328095,+	4
protein_coding__p1@SNRNP200__chr2:96971259..96971302,-	10
protein_coding__p1@SNRNP27__chr2:70121075..70121102,+	10
protein_coding__p1@SNRNP35__chr12:123942656..123942739,+	3
protein_coding__p1@SNRNP48__chr6:7590443..7590485,+	9
protein_coding__p1@SNRPB__chr20:2451395..2451455,-	13
protein_coding__p1@SNRPC__chr6:34725263..34725302,+	8
protein_coding__p1@SNRPD1__chr18:19192235..19192337,+	10
protein_coding__p1@SNRPE__chr1:203830703..203830740,+	18
protein_coding__p1@SNRPG__chr2:70520832..70520881,-	3
protein_coding__p1@SNRPN,p1@SNURF__chr15:25200108..25200143,+	1
protein_coding__p1@SNTB2__chr16:69221028..69221092,+	7
protein_coding__p1@SNX10__chr7:26331560..26331647,+	2
protein_coding__p1@SNX13__chr7:17980095..17980136,-	4
protein_coding__p1@SNX18__chr5:53813536..53813613,+	6
protein_coding__p1@SNX19__chr11:130786333..130786399,-	6
protein_coding__p1@SNX20__chr16:50715196..50715235,-	1
protein_coding__p1@SNX22__chr15:64443905..64443943,+	6
protein_coding__p1@SNX2__chr5:122110718..122110800,+	8
protein_coding__p1@SNX32__chr11:65601415..65601446,+	2
protein_coding__p1@SNX3__chr6:108582190..108582256,-	2
protein_coding__p1@SNX4__chr3:125239010..125239055,-	4
protein_coding__p1@SNX6__chr14:35099317..35099369,-	6
protein_coding__p1@SNX9__chr6:158244223..158244301,+	4
protein_coding__p1@SOAT1__chr1:179262905..179262986,+	2
protein_coding__p1@SOAT2__chr12:53497263..53497311,+	1
protein_coding__p1@SOBP__chr6:107811307..107811346,+	3
protein_coding__p1@SOCS1__chr16:11350049..11350067,-	10
protein_coding__p1@SOHLH1__chr9:138591319..138591340,-	3
protein_coding__p1@SOLH__chr16:577697..577827,+	4
protein_coding__p1@SORBS1__chr10:97321120..97321163,-	2
protein_coding__p1@SORCS1__chr10:108924452..108924471,-	1
protein_coding__p1@SORCS2__chr4:7194247..7194312,+	3
protein_coding__p1@SORD__chr15:45315338..45315440,+	4
protein_coding__p1@SOS2__chr14:50698288..50698304,-	5
protein_coding__p1@SOST__chr17:41836153..41836161,-	1
protein_coding__p1@SOWAHA__chr5:132149017..132149073,+	2
protein_coding__p1@SOWAHD__chrX:118892545..118892562,+	2
protein_coding__p1@SOX11__chr2:5832508..5832524,+	1
protein_coding__p1@SOX13__chr1:204042233..204042249,+	4
protein_coding__p1@SOX14__chr3:137483141..137483162,+	2
protein_coding__p1@SOX15__chr17:7493405..7493419,-	1
protein_coding__p1@SOX17__chr8:55370487..55370503,+	1
protein_coding__p1@SOX2__chr3:181429704..181429722,+	2
protein_coding__p1@SOX3__chrX:139587228..139587234,-	1
protein_coding__p1@SOX4__chr6:21593973..21593988,+	3
protein_coding__p1@SOX9__chr17:70117153..70117174,+	2
protein_coding__p1@SP100__chr2:231280908..231280945,+	4
protein_coding__p1@SP140L__chr2:231191875..231191918,+	6
protein_coding__p1@SP1__chr12:53773944..53773993,+	8
protein_coding__p1@SP8__chr7:20826504..20826526,-	2
protein_coding__p1@SP9__chr2:175199675..175199688,+	2
protein_coding__p1@SPA17__chr11:124543784..124543824,+	4
protein_coding__p1@SPACA4__chr19:49109990..49110007,+	1
protein_coding__p1@SPAG17__chr1:118727781..118727859,-	3
protein_coding__p1@SPAG6__chr10:22634384..22634456,+	1
protein_coding__p1@SPAG9__chr17:49198216..49198236,-	6
protein_coding__p1@SPAM1__chr7:123565290..123565299,+	2
protein_coding__p1@SPAST__chr2:32288593..32288654,+	4
protein_coding__p1@SPATA12__chr3:57094724..57094749,+	3
protein_coding__p1@SPATA18__chr4:52917451..52917640,+	2
protein_coding__p1@SPATA24__chr5:138739758..138739793,-	7
protein_coding__p1@SPATA2L__chr16:89768097..89768126,-	7
protein_coding__p1@SPATA4__chr4:177116713..177116751,-	4
protein_coding__p1@SPATA6__chr1:48937838..48937905,-	5
protein_coding__p1@SPC24__chr19:11266449..11266467,-	2
protein_coding__p1@SPDEF__chr6:34524093..34524135,-	2
protein_coding__p1@SPDYC__chr11:64937702..64937707,+	4
protein_coding__p1@SPECC1L__chr22:24666763..24666876,+	6
protein_coding__p1@SPEF1__chr20:3762087..3762100,-	3
protein_coding__p1@SPEF2__chr5:35617940..35618050,+	3
protein_coding__p1@SPEM1__chr17:7323634..7323658,+	1
protein_coding__p1@SPERT__chr13:46276441..46276465,+	1
protein_coding__p1@SPG11__chr15:44955842..44955890,-	9
protein_coding__p1@SPHKAP__chr2:229046385..229046408,-	1
protein_coding__p1@SPI1__chr11:47400078..47400106,-	2
protein_coding__p1@SPIB__chr19:50922187..50922204,+	3
protein_coding__p1@SPICE1__chr3:113233992..113234044,-	7
protein_coding__p1@SPIN1__chr9:91003271..91003386,+	6
protein_coding__p1@SPIN3__chrX:57021943..57021993,-	7
protein_coding__p1@SPIN4__chrX:62571187..62571217,-	6
protein_coding__p1@SPINK13__chr5:147648304..147648364,+	5
protein_coding__p1@SPINK2__chr4:57687847..57687911,-	5
protein_coding__p1@SPINK7__chr5:147691979..147691997,+	1
protein_coding__p1@SPINLW1-WFDC6,p1@SPINLW1__chr20:44176013..44176045,-	2
protein_coding__p1@SPINT3__chr20:44144249..44144274,-	1
protein_coding__p1@SPN__chr16:29674559..29674575,+	1
protein_coding__p1@SPO11__chr20:55904857..55904868,+	3
protein_coding__p1@SPP1__chr4:88896857..88896874,+	1
protein_coding__p1@SPPL2A__chr15:51057854..51057915,-	7
protein_coding__p1@SPPL3__chr12:121342140..121342169,-	7
protein_coding__p1@SPR__chr2:73114502..73114561,+	2
protein_coding__p1@SPRED1__chr15:38544476..38544574,+	2
protein_coding__p1@SPRY1__chr4:124317940..124317987,+	1
protein_coding__p1@SPRY2__chr13:80915252..80915274,-	5
protein_coding__p1@SPRYD3__chr12:53473136..53473191,-	7
protein_coding__p1@SPRYD7__chr13:50510434..50510490,-	3
protein_coding__p1@SPSB1__chr1:9352942..9352964,+	2
protein_coding__p1@SPTB__chr14:65346617..65346639,-	2
protein_coding__p1@SPTBN2__chr11:66496655..66496706,-	1
protein_coding__p1@SPTLC1__chr9:94877667..94877706,-	6
protein_coding__p1@SPTLC3__chr20:12989596..12989632,+	2
protein_coding__p1@SRA1__chr5:139937002..139937071,-	10
protein_coding__p1@SRBD1__chr2:45838374..45838418,-	11
protein_coding__p1@SRCIN1__chr17:36762125..36762212,-	3
protein_coding__p1@SRCRB4D__chr7:76039000..76039047,-	2
protein_coding__p1@SRD5A3__chr4:56212381..56212454,+	4
protein_coding__p1@SREBF2__chr22:42229100..42229146,+	6
protein_coding__p1@SRFBP1__chr5:121297650..121297747,+	4
protein_coding__p1@SRGAP1__chr12:64237856..64237908,+	2
protein_coding__p1@SRGN__chr10:70847852..70847873,+	1
protein_coding__p1@SRM__chr1:11120057..11120135,-	6
protein_coding__p1@SRMS__chr20:62179094..62179105,-	2
protein_coding__p1@SRP19__chr5:112196970..112197036,+	9
protein_coding__p1@SRP9__chr1:225965518..225965553,+	5
protein_coding__p1@SRPK1__chr6:35888858..35888887,-	6
protein_coding__p1@SRPX2__chrX:99899180..99899210,+	4
protein_coding__p1@SRRM1__chr1:24969755..24969808,+	3
protein_coding__p1@SRRM3__chr7:75831181..75831236,+	3
protein_coding__p1@SRRT__chr7:100472717..100472823,+	5
protein_coding__p1@SRSF12__chr6:89827720..89827805,-	3
protein_coding__p1@SRSF1__chr17:56084578..56084645,-	4
protein_coding__p1@SRSF2__chr17:74733404..74733422,-	7
protein_coding__p1@SRSF3__chr6:36562132..36562154,+	4
protein_coding__p1@SRSF4__chr1:29508321..29508444,-	6
protein_coding__p1@SRSF6__chr20:42086525..42086548,+	7
protein_coding__p1@SSC5D__chr19:55999783..55999842,+	1
protein_coding__p1@SSH1__chr12:109251345..109251366,-	5
protein_coding__p1@SSH2__chr17:28257185..28257266,-	4
protein_coding__p1@SSH3__chr11:67070968..67071046,+	1
protein_coding__p1@SSR2__chr1:155990695..155990747,-	8
protein_coding__p1@SSRP1__chr11:57103327..57103372,-	8
protein_coding__p1@SST__chr3:187388173..187388189,-	1
protein_coding__p1@SSTR2__chr17:71161140..71161174,+	2
protein_coding__p1@SSTR3__chr22:37608395..37608448,-	2
protein_coding__p1@SSX1__chrX:48114805..48114830,+	2
protein_coding__p1@SSX3__chrX:48216123..48216142,-	1
protein_coding__p1@SSX5__chrX:48056224..48056233,-	1
protein_coding__p1@ST14__chr11:130029668..130029690,+	4
protein_coding__p1@ST3GAL2__chr16:70472946..70473024,-	4
protein_coding__p1@ST3GAL4__chr11:126225529..126225660,+	3
protein_coding__p1@ST6GALNAC3__chr1:76540386..76540445,+	4
protein_coding__p1@ST6GALNAC4__chr9:130679257..130679336,-	6
protein_coding__p1@ST8SIA2__chr15:92937073..92937133,+	4
protein_coding__p1@ST8SIA4__chr5:100238956..100238994,-	4
protein_coding__p1@STAB1__chr3:52529346..52529362,+	1
protein_coding__p1@STAC2__chr17:37382189..37382225,-	3
protein_coding__p1@STAC3__chr12:57644952..57644978,-	1
protein_coding__p1@STAMBP__chr2:74056066..74056135,+	7
protein_coding__p1@STAP1__chr4:68424434..68424453,+	4
protein_coding__p1@STARD3__chr17:37793378..37793432,+	7
protein_coding__p1@STARD9__chr15:42867863..42867884,+	4
protein_coding__p1@STAT2__chr12:56753869..56753930,-	2
protein_coding__p1@STC1__chr8:23712312..23712328,-	1
protein_coding__p1@STEAP1__chr7:89783766..89783821,+	4
protein_coding__p1@STEAP3__chr2:119981391..119981446,+	3
protein_coding__p1@STEAP4__chr7:87936197..87936223,-	3
protein_coding__p1@STIL,p1@TAL1__chr1:47779762..47779827,-	3
protein_coding__p1@STK11IP__chr2:220462560..220462604,+	4
protein_coding__p1@STK32B__chr4:5053198..5053271,+	3
protein_coding__p1@STK33__chr11:8615720..8615813,-	8
protein_coding__p1@STK38__chr6:36515177..36515270,-	4
protein_coding__p1@STK39__chr2:169104079..169104121,-	4
protein_coding__p1@STK40__chr1:36851490..36851533,-	9
protein_coding__p1@STMN3__chr20:62284766..62284785,-	3
protein_coding__p1@STMN4__chr8:27115909..27115927,-	2
protein_coding__p1@STOM__chr9:124132513..124132536,-	6
protein_coding__p1@STOML2__chr9:35103105..35103154,-	8
protein_coding__p1@STOML3__chr13:39564962..39564973,-	1
protein_coding__p1@STOX1__chr10:70587279..70587304,+	5
protein_coding__p1@STRADA__chr17:61819121..61819219,-	3
protein_coding__p1@STRBP__chr9:126030817..126030906,-	6
protein_coding__p1@STRN3__chr14:31495569..31495636,-	4
protein_coding__p1@STRN__chr2:37193648..37193760,-	7
protein_coding__p1@STX11__chr6:144471643..144471660,+	4
protein_coding__p1@STX12__chr1:28099700..28099779,+	7
protein_coding__p1@STX16-NPEPL1,p1@STX16__chr20:57226284..57226345,+	2
protein_coding__p1@STX19__chr3:93747425..93747450,-	1
protein_coding__p1@STX1A__chr7:73133959..73134022,-	1
protein_coding__p1@STX1B__chr16:31021921..31022044,-	2
protein_coding__p1@STX2__chr12:131323754..131323820,-	4
protein_coding__p1@STX6__chr1:180991978..180992085,-	4
protein_coding__p1@STX7__chr6:132834184..132834263,-	2
protein_coding__p1@STXBP1__chr9:130374537..130374562,+	7
protein_coding__p1@STXBP3__chr1:109289279..109289331,+	7
protein_coding__p1@STXBP5L__chr3:120627034..120627102,+	6
protein_coding__p1@STYK1__chr12:10826612..10826705,-	4
protein_coding__p1@STYX__chr14:53196872..53196959,+	7
protein_coding__p1@SUCNR1__chr3:151591422..151591440,+	2
protein_coding__p1@SULT1C2__chr2:108905325..108905378,+	1
protein_coding__p1@SULT1C4__chr2:108994403..108994461,+	3
protein_coding__p1@SULT1E1__chr4:70725856..70725871,-	2
protein_coding__p1@SULT2A1__chr19:48389565..48389606,-	2
protein_coding__p1@SULT2B1__chr19:49055416..49055451,+	3
protein_coding__p1@SUMF1__chr3:4508925..4508962,-	8
protein_coding__p1@SUMF2__chr7:56131942..56132009,+	1
protein_coding__p1@SUMO2__chr17:73179046..73179070,-	5
protein_coding__p1@SUOX__chr12:56391036..56391107,+	8
protein_coding__p1@SUPT3H__chr6:45345597..45345721,-	6
protein_coding__p1@SUPV3L1__chr10:70939983..70940040,+	2
protein_coding__p1@SURF6__chr9:136203006..136203055,-	6
protein_coding__p1@SUSD2__chr22:24577444..24577465,+	4
protein_coding__p1@SUSD3__chr9:95820966..95821019,+	5
protein_coding__p1@SUSD4__chr1:223537475..223537547,-	2
protein_coding__p1@SUV420H1__chr11:67981046..67981159,-	4
protein_coding__p1@SUV420H2__chr19:55851236..55851285,+	2
protein_coding__p1@SUZ12__chr17:30264014..30264042,+	5
protein_coding__p1@SV2A__chr1:149889382..149889404,-	2
protein_coding__p1@SVOP__chr12:109458745..109458817,-	3
protein_coding__p1@SWAP70__chr11:9685604..9685706,+	8
protein_coding__p1@SYAP1__chrX:16737718..16737778,+	9
protein_coding__p1@SYCE2__chr19:13030071..13030115,-	6
protein_coding__p1@SYCE3__chr22:51001332..51001369,-	14
protein_coding__p1@SYCN__chr19:39694894..39694909,-	3
protein_coding__p1@SYDE1__chr19:15218180..15218249,+	3
protein_coding__p1@SYDE2__chr1:85666688..85666718,-	5
protein_coding__p1@SYF2__chr1:25558984..25559000,-	11
protein_coding__p1@SYK__chr9:93564039..93564107,+	2
protein_coding__p1@SYMPK__chr19:46366392..46366430,-	5
protein_coding__p1@SYN1__chrX:47479246..47479272,-	1
protein_coding__p1@SYN3__chr22:33454354..33454374,-	1
protein_coding__p1@SYNDIG1L__chr14:74892878..74892940,-	2
protein_coding__p1@SYNE2__chr14:64319669..64319739,+	2
protein_coding__p1@SYNGR1,p1@TAB1__chr22:39745939..39746012,+	4
protein_coding__p1@SYNGR2__chr17:76164646..76164685,+	6
protein_coding__p1@SYNJ2BP__chr14:70883708..70883819,-	3
protein_coding__p1@SYNJ2__chr6:158402860..158402933,+	4
protein_coding__p1@SYP__chrX:49056640..49056660,-	4
protein_coding__p1@SYPL2__chr1:110009150..110009197,+	5
protein_coding__p1@SYS1-DBNDD2,p1@SYS1__chr20:43991754..43991853,+	6
protein_coding__p1@SYT13__chr11:45307817..45307898,-	4
protein_coding__p1@SYT14__chr1:210111570..210111603,+	4
protein_coding__p1@SYT2__chr1:202679556..202679619,-	2
protein_coding__p1@SYT7__chr11:61348483..61348572,-	2
protein_coding__p1@SYTL1__chr1:27668505..27668582,+	3
protein_coding__p1@SYTL2__chr11:85522175..85522192,-	6
protein_coding__p1@SYTL3__chr6:159071015..159071096,+	1
protein_coding__p1@SYTL4__chrX:99987088..99987141,-	1
protein_coding__p1@SYTL5__chrX:37865804..37865842,+	2
protein_coding__p1@SYVN1__chr11:64901978..64902009,-	11
protein_coding__p1@TAB3__chrX:30907363..30907381,-	3
protein_coding__p1@TAC1__chr7:97361388..97361405,+	4
protein_coding__p1@TACO1__chr17:61678225..61678260,+	2
protein_coding__p1@TACR1__chr2:75426637..75426652,-	2
protein_coding__p1@TACR3__chr4:104641137..104641143,-	2
protein_coding__p1@TACSTD2__chr1:59042917..59042931,-	3
protein_coding__p1@TADA1__chr1:166845467..166845509,-	1
protein_coding__p1@TAF11__chr6:34855773..34855834,-	8
protein_coding__p1@TAF13__chr1:109618566..109618636,-	10
protein_coding__p1@TAF1B__chr2:9983555..9983641,+	10
protein_coding__p1@TAF1C__chr16:84220633..84220674,-	9
protein_coding__p1@TAF1__chrX:70586140..70586218,+	7
protein_coding__p1@TAF2__chr8:120845068..120845089,-	10
protein_coding__p1@TAF3__chr10:7860460..7860497,+	5
protein_coding__p1@TAF4__chr20:60640903..60640945,-	5
protein_coding__p1@TAF5__chr10:105127704..105127749,+	4
protein_coding__p1@TAF7__chr5:140700322..140700358,-	13
protein_coding__p1@TAF9B__chrX:77395109..77395157,-	3
protein_coding__p1@TAGLN__chr11:117070079..117070097,+	2
protein_coding__p1@TALDO1__chr11:747411..747481,+	3
protein_coding__p1@TAMM41__chr3:11888282..11888374,-	3
protein_coding__p1@TANC1__chr2:159825143..159825190,+	3
protein_coding__p1@TAOK2__chr16:29985168..29985205,+	9
protein_coding__p1@TAOK3__chr12:118810688..118810744,-	6
protein_coding__p1@TAP2__chr6:32806506..32806579,-	3
protein_coding__p1@TARBP1__chr1:234614877..234614941,-	2
protein_coding__p1@TARS2__chr1:150459873..150459926,+	1
protein_coding__p1@TARSL2__chr15:102264619..102264697,-	6
protein_coding__p1@TAS1R3__chr1:1266654..1266669,+	2
protein_coding__p1@TASP1__chr20:13619555..13619585,-	9
protein_coding__p1@TATDN2__chr3:10290124..10290223,+	9
protein_coding__p1@TBC1D10C__chr11:67171391..67171468,+	2
protein_coding__p1@TBC1D13__chr9:131549522..131549606,+	4
protein_coding__p1@TBC1D15__chr12:72233530..72233563,+	6
protein_coding__p1@TBC1D20__chr20:443129..443207,-	7
protein_coding__p1@TBC1D23__chr3:99979828..99979871,+	2
protein_coding__p1@TBC1D24__chr16:2525110..2525155,+	4
protein_coding__p1@TBC1D25__chrX:48398053..48398130,+	3
protein_coding__p1@TBC1D2__chr9:101017900..101017951,-	8
protein_coding__p1@TBC1D4__chr13:76056287..76056329,-	5
protein_coding__p1@TBC1D7__chr6:13328716..13328792,-	2
protein_coding__p1@TBC1D8B__chrX:106045891..106045998,+	4
protein_coding__p1@TBC1D9B__chr5:179334825..179334906,-	4
protein_coding__p1@TBCD__chr17:80709932..80710027,+	7
protein_coding__p1@TBCE__chr1:235530715..235530778,+	10
protein_coding__p1@TBCEL__chr11:120894785..120894840,+	9
protein_coding__p1@TBK1__chr12:64845864..64845949,+	10
protein_coding__p1@TBL1XR1__chr3:176915215..176915281,-	1
protein_coding__p1@TBL3__chr16:2022036..2022112,+	5
protein_coding__p1@TBP__chr6:170863423..170863484,+	9
protein_coding__p1@TBRG1__chr11:124492749..124492795,+	15
protein_coding__p1@TBX10__chr11:67407223..67407238,-	4
protein_coding__p1@TBX18__chr6:85474299..85474324,-	4
protein_coding__p1@TBX20__chr7:35293685..35293718,-	1
protein_coding__p1@TBX21__chr17:45810594..45810608,+	2
protein_coding__p1@TBX22__chrX:79270245..79270257,+	2
protein_coding__p1@TBX3__chr12:115121962..115121987,-	2
protein_coding__p1@TBX4__chr17:59529743..59529798,+	2
protein_coding__p1@TC2N__chr14:92333873..92333886,-	2
protein_coding__p1@TCEA3__chr1:23751189..23751255,-	2
protein_coding__p1@TCEAL2__chrX:101380642..101380665,+	2
protein_coding__p1@TCEAL5__chrX:102531670..102531684,-	3
protein_coding__p1@TCEAL7__chrX:102585134..102585176,+	4
protein_coding__p1@TCEAL8__chrX:102510045..102510116,-	5
protein_coding__p1@TCEANC__chrX:13671231..13671327,+	7
protein_coding__p1@TCEB2__chr16:2827261..2827299,-	4
protein_coding__p1@TCERG1__chr5:145826867..145826903,+	1
protein_coding__p1@TCERG1L__chr10:133109947..133109995,-	2
protein_coding__p1@TCF15__chr20:590944..590960,-	7
protein_coding__p1@TCF21__chr6:134210243..134210257,+	2
protein_coding__p1@TCF24__chr8:67874805..67874831,-	3
protein_coding__p1@TCF3__chr19:1652575..1652621,-	9
protein_coding__p1@TCF7__chr5:133450365..133450444,+	7
protein_coding__p1@TCF7L1__chr2:85360499..85360598,+	2
protein_coding__p1@TCF7L2__chr10:114709999..114710031,+	6
protein_coding__p1@TCFL5__chr20:61493117..61493187,-	6
protein_coding__p1@TCHP__chr12:110338063..110338105,+	2
protein_coding__p1@TCIRG1__chr11:67806467..67806527,+	6
protein_coding__p1@TCL1A__chr14:96180451..96180468,-	2
protein_coding__p1@TCL1B__chr14:96152757..96152769,+	2
protein_coding__p1@TCN1__chr11:59633951..59633970,-	1
protein_coding__p1@TCOF1__chr5:149737221..149737309,+	9
protein_coding__p1@TCP11L1__chr11:33061107..33061175,+	4
protein_coding__p1@TCTEX1D1__chr1:67218124..67218159,+	2
protein_coding__p1@TCTN2__chr12:124155652..124155689,+	7
protein_coding__p1@TDRD1__chr10:115939008..115939073,+	3
protein_coding__p1@TEAD1__chr11:12695944..12695989,+	5
protein_coding__p1@TEAD3__chr6:35464817..35464894,-	6
protein_coding__p1@TEAD4__chr12:3068544..3068597,+	4
protein_coding__p1@TEC__chr4:48271802..48271874,-	7
protein_coding__p1@TEKT1__chr17:6735035..6735068,-	1
protein_coding__p1@TEKT2__chr1:36549680..36549720,+	1
protein_coding__p1@TEKT3__chr17:15244894..15244938,-	3
protein_coding__p1@TEKT4__chr2:95537170..95537188,+	1
protein_coding__p1@TEKT5__chr16:10788770..10788803,-	3
protein_coding__p1@TELO2__chr16:1543337..1543409,+	4
protein_coding__p1@TEP1__chr14:20881587..20881666,-	7
protein_coding__p1@TERF1__chr8:73921085..73921125,+	4
protein_coding__p1@TERT__chr5:1295153..1295192,-	4
protein_coding__p1@TES__chr7:115850556..115850626,+	4
protein_coding__p1@TESK2__chr1:45956822..45956847,-	7
protein_coding__p1@TET1__chr10:70320074..70320106,+	2
protein_coding__p1@TET3__chr2:74229812..74229867,+	3
protein_coding__p1@TEX10__chr9:103115185..103115235,-	6
protein_coding__p1@TEX11__chrX:70128554..70128574,-	1
protein_coding__p1@TEX12__chr11:112038088..112038099,+	2
protein_coding__p1@TEX19__chr17:80317121..80317128,+	1
protein_coding__p1@TEX22__chr14:105864847..105864928,+	8
protein_coding__p1@TEX2__chr17:62340581..62340671,-	5
protein_coding__p1@TFAM__chr10:60145155..60145206,+	6
protein_coding__p1@TFAP2B__chr6:50786591..50786614,+	1
protein_coding__p1@TFAP2C__chr20:55204351..55204377,+	2
protein_coding__p1@TFB1M__chr6:155635583..155635644,-	8
protein_coding__p1@TFCP2__chr12:51566849..51566927,-	4
protein_coding__p1@TFCP2L1__chr2:122042770..122042785,-	3
protein_coding__p1@TFDP1__chr13:114238997..114239077,+	4
protein_coding__p1@TFE3__chrX:48900871..48900890,-	10
protein_coding__p1@TFF1__chr21:43786634..43786650,-	2
protein_coding__p1@TFF2__chr21:43771096..43771112,-	1
protein_coding__p1@TFF3__chr21:43735511..43735525,-	3
protein_coding__p1@TFR2__chr7:100240354..100240378,-	7
protein_coding__p1@TG__chr8:133879193..133879209,+	1
protein_coding__p1@TGFB1__chr19:41859814..41859837,-	5
protein_coding__p1@TGFBI__chr5:135364668..135364689,+	3
protein_coding__p1@TGFBRAP1__chr2:105946138..105946204,-	5
protein_coding__p1@TGIF2LX__chrX:89176902..89176913,+	1
protein_coding__p1@TH1L__chr20:57556290..57556370,+	4
protein_coding__p1@THADA__chr2:43823119..43823209,-	2
protein_coding__p1@THAP10__chr15:71184724..71184778,-	11
protein_coding__p1@THAP11__chr16:67876180..67876242,+	2
protein_coding__p1@THAP1__chr8:42698433..42698486,-	5
protein_coding__p1@THAP2__chr12:72056800..72056834,+	2
protein_coding__p1@THBD__chr20:23030296..23030315,-	1
protein_coding__p1@THBS1__chr15:39873268..39873287,+	3
protein_coding__p1@THEM5__chr1:151826179..151826192,-	2
protein_coding__p1@THG1L__chr5:157158410..157158451,+	17
protein_coding__p1@THNSL2__chr2:88469849..88469906,+	2
protein_coding__p1@THOC2__chrX:122866874..122866911,-	8
protein_coding__p1@THOP1__chr19:2785479..2785548,+	6
protein_coding__p1@THPO__chr3:184095923..184095953,-	2
protein_coding__p1@THRAP3__chr1:36690011..36690092,+	9
protein_coding__p1@THRSP__chr11:77774897..77774915,+	1
protein_coding__p1@THSD7B__chr2:137523086..137523120,+	1
protein_coding__p1@THUMPD2__chr2:40006357..40006421,-	9
protein_coding__p1@TICAM1__chr19:4831701..4831761,-	3
protein_coding__p1@TIFAB__chr5:134788010..134788046,-	2
protein_coding__p1@TIGD3__chr11:65122216..65122236,+	4
protein_coding__p1@TIGD5__chr8:144679984..144680045,+	6
protein_coding__p1@TIMD4__chr5:156390230..156390246,-	1
protein_coding__p1@TIMELESS__chr12:56843161..56843225,-	7
protein_coding__p1@TIMM10__chr11:57298187..57298243,-	12
protein_coding__p1@TIMM17A__chr1:201924624..201924652,+	10
protein_coding__p1@TIMM22__chr17:900342..900390,+	2
protein_coding__p1@TIMM50__chr19:39971470..39971498,+	8
protein_coding__p1@TIMP1__chrX:47441825..47441846,+	4
protein_coding__p1@TIMP2__chr17:76921459..76921478,-	1
protein_coding__p1@TIMP3__chr22:33197683..33197698,+	2
protein_coding__p1@TINF2__chr14:24711806..24711861,-	12
protein_coding__p1@TIPRL__chr1:168148169..168148221,+	10
protein_coding__p1@TIRAP__chr11:126152954..126152999,+	8
protein_coding__p1@TJAP1__chr6:43445297..43445336,+	7
protein_coding__p1@TKT__chr3:53290026..53290043,-	5
protein_coding__p1@TKTL2__chr4:164394882..164394937,-	4
protein_coding__p1@TLE3__chr15:70390213..70390263,-	2
protein_coding__p1@TLL2__chr10:98273668..98273688,-	4
protein_coding__p1@TLN2__chr15:62682733..62682759,+	2
protein_coding__p1@TLR10__chr4:38784592..38784619,-	1
protein_coding__p1@TLR3__chr4:186990298..186990342,+	3
protein_coding__p1@TLR6,p2@TLR1__chr4:38858428..38858453,-	2
protein_coding__p1@TLR7__chrX:12885183..12885200,+	1
protein_coding__p1@TLX3__chr5:170736243..170736279,+	1
protein_coding__p1@TM2D3__chr15:102192567..102192597,-	11
protein_coding__p1@TM4SF19__chr3:196065248..196065267,-	3
protein_coding__p1@TM4SF5__chr17:4675175..4675192,+	3
protein_coding__p1@TM7SF3__chr12:27167233..27167342,-	5
protein_coding__p1@TMBIM4__chr12:66563728..66563784,-	6
protein_coding__p1@TMC3__chr15:81666546..81666560,-	2
protein_coding__p1@TMC4__chr19:54676846..54676872,-	5
protein_coding__p1@TMC7__chr16:18995264..18995351,+	3
protein_coding__p1@TMC8__chr17:76126842..76126896,+	2
protein_coding__p1@TMCC2__chr1:205197018..205197122,+	3
protein_coding__p1@TMCC3__chr12:95044309..95044390,-	4
protein_coding__p1@TMCO2__chr1:40713598..40713620,+	2
protein_coding__p1@TMCO4__chr1:20126365..20126414,-	5
protein_coding__p1@TMCO6__chr5:140019004..140019068,+	7
protein_coding__p1@TMED10__chr14:75643296..75643341,-	13
protein_coding__p1@TMED4__chr7:44621777..44621863,-	3
protein_coding__p1@TMED6__chr16:69385681..69385694,-	2
protein_coding__p1@TMED9__chr5:177019189..177019213,+	5
protein_coding__p1@TMEM102__chr17:7338737..7338813,+	10
protein_coding__p1@TMEM106A__chr17:41363885..41363916,+	3
protein_coding__p1@TMEM106C__chr12:48357340..48357397,+	2
protein_coding__p1@TMEM108__chr3:132757215..132757247,+	3
protein_coding__p1@TMEM110-MUSTN1,p1@TMEM110__chr3:52931557..52931623,-	2
protein_coding__p1@TMEM115__chr3:50396911..50396972,-	3
protein_coding__p1@TMEM117__chr12:44229846..44229916,+	3
protein_coding__p1@TMEM120B__chr12:122150646..122150719,+	7
protein_coding__p1@TMEM121__chr14:105992906..105992946,+	2
protein_coding__p1@TMEM126A__chr11:85359002..85359038,+	8
protein_coding__p1@TMEM128__chr4:4249924..4249964,-	11
protein_coding__p1@TMEM131__chr2:98612379..98612426,-	6
protein_coding__p1@TMEM132C__chr12:128751707..128751753,+	1
protein_coding__p1@TMEM132D__chr12:130388563..130388592,-	2
protein_coding__p1@TMEM134__chr11:67236691..67236748,-	8
protein_coding__p1@TMEM136__chr11:120195992..120196023,+	4
protein_coding__p1@TMEM141__chr9:139685782..139685832,+	4
protein_coding__p1@TMEM145__chr19:42817450..42817493,+	2
protein_coding__p1@TMEM14A__chr6:52535878..52535969,+	3
protein_coding__p1@TMEM14C__chr6:10723295..10723390,+	5
protein_coding__p1@TMEM151B__chr6:44238171..44238193,+	1
protein_coding__p1@TMEM158__chr3:45267760..45267826,-	4
protein_coding__p1@TMEM159__chr16:21169976..21170023,+	4
protein_coding__p1@TMEM160__chr19:47551836..47551908,-	1
protein_coding__p1@TMEM161A__chr19:19249255..19249307,-	3
protein_coding__p1@TMEM163__chr2:135476552..135476576,-	1
protein_coding__p1@TMEM169__chr2:216946595..216946657,+	8
protein_coding__p1@TMEM170A__chr16:75498553..75498621,-	3
protein_coding__p1@TMEM171__chr5:72416387..72416409,+	2
protein_coding__p1@TMEM179__chr14:105071083..105071155,-	3
protein_coding__p1@TMEM180__chr10:104221137..104221188,+	7
protein_coding__p1@TMEM183A,p1@TMEM183B__chr1:202976493..202976530,+	4
protein_coding__p1@TMEM185B__chr2:120980939..120980983,-	7
protein_coding__p1@TMEM186__chr16:8891481..8891514,-	14
protein_coding__p1@TMEM188__chr16:50059125..50059180,+	4
protein_coding__p1@TMEM189-UBE2V1,p1@TMEM189__chr20:48770194..48770243,-	2
protein_coding__p1@TMEM190__chr19:55888186..55888199,+	1
protein_coding__p1@TMEM19__chr12:72079842..72079890,+	5
protein_coding__p1@TMEM200B__chr1:29450399..29450447,-	1
protein_coding__p1@TMEM201__chr1:9648921..9648982,+	3
protein_coding__p1@TMEM202__chr15:72690640..72690661,+	1
protein_coding__p1@TMEM205__chr19:11456935..11456981,-	4
protein_coding__p1@TMEM206__chr1:212588157..212588265,-	3
protein_coding__p1@TMEM212__chr3:171561127..171561173,+	2
protein_coding__p1@TMEM213__chr7:138482733..138482757,+	1
protein_coding__p1@TMEM214__chr2:27255806..27255879,+	2
protein_coding__p1@TMEM218__chr11:124981483..124981532,-	1
protein_coding__p1@TMEM221__chr19:17559473..17559488,-	2
protein_coding__p1@TMEM222__chr1:27648709..27648814,+	12
protein_coding__p1@TMEM223__chr11:62559455..62559494,-	11
protein_coding__p1@TMEM231__chr16:75590114..75590175,-	3
protein_coding__p1@TMEM233__chr12:120031564..120031599,+	1
protein_coding__p1@TMEM237__chr2:202508169..202508263,-	2
protein_coding__p1@TMEM238__chr19:55895627..55895673,-	2
protein_coding__p1@TMEM241__chr18:21017871..21017948,-	7
protein_coding__p1@TMEM33__chr4:41937131..41937211,+	10
protein_coding__p1@TMEM35__chrX:100333858..100333876,+	1
protein_coding__p1@TMEM38B__chr9:108456800..108456849,+	5
protein_coding__p1@TMEM41A__chr3:185216811..185216830,-	4
protein_coding__p1@TMEM41B__chr11:9336117..9336196,-	5
protein_coding__p1@TMEM45A__chr3:100211412..100211501,+	3
protein_coding__p1@TMEM45B__chr11:129685736..129685754,+	3
protein_coding__p1@TMEM47__chrX:34675391..34675411,-	3
protein_coding__p1@TMEM50B__chr21:34852221..34852299,-	3
protein_coding__p1@TMEM52__chr1:1850703..1850724,-	6
protein_coding__p1@TMEM54__chr1:33366931..33367007,-	3
protein_coding__p1@TMEM55A__chr8:92053042..92053126,-	3
protein_coding__p1@TMEM55B__chr14:20929570..20929610,-	7
protein_coding__p1@TMEM56__chr1:95582881..95582994,+	3
protein_coding__p1@TMEM5__chr12:64173622..64173664,+	6
protein_coding__p1@TMEM63A__chr1:226070016..226070087,-	2
protein_coding__p1@TMEM65__chr8:125384927..125384952,-	6
protein_coding__p1@TMEM67__chr8:94767109..94767161,+	8
protein_coding__p1@TMEM71__chr8:133772798..133772840,-	3
protein_coding__p1@TMEM74__chr8:109799793..109799839,-	4
protein_coding__p1@TMEM82__chr1:16068987..16069031,+	3
protein_coding__p1@TMEM85__chr15:34517194..34517246,+	11
protein_coding__p1@TMEM86A__chr11:18720316..18720334,+	5
protein_coding__p1@TMEM89__chr3:48659193..48659207,-	1
protein_coding__p1@TMEM99__chr17:38975365..38975409,+	3
protein_coding__p1@TMIGD1__chr17:28661068..28661080,-	1
protein_coding__p1@TMIGD2__chr19:4302375..4302406,-	1
protein_coding__p1@TMOD3__chr15:52121841..52121892,+	2
protein_coding__p1@TMOD4__chr1:151148442..151148469,-	4
protein_coding__p1@TMPPE,p3@GLB1__chr3:33138286..33138319,-	2
protein_coding__p1@TMPRSS11F__chr4:68995571..68995593,-	1
protein_coding__p1@TMPRSS12__chr12:51236703..51236734,+	1
protein_coding__p1@TMPRSS13__chr11:117800095..117800134,-	2
protein_coding__p1@TMPRSS3__chr21:43816152..43816182,-	1
protein_coding__p1@TMPRSS4__chr11:117947782..117947799,+	1
protein_coding__p1@TMSB10__chr2:85132768..85132788,+	5
protein_coding__p1@TMSB15A,p1@TMSB15B__chrX:101771645..101771712,-	2
protein_coding__p1@TMSB4X,p1@TMSL3__chrX:12993202..12993239,+	2
protein_coding__p1@TMUB1__chr7:150780545..150780597,-	9
protein_coding__p1@TMX1__chr14:51706923..51707006,+	11
protein_coding__p1@TNFAIP6__chr2:152214098..152214115,+	2
protein_coding__p1@TNFAIP8__chr5:118604439..118604502,+	4
protein_coding__p1@TNFAIP8L1__chr19:4639514..4639575,+	5
protein_coding__p1@TNFAIP8L2__chr1:151129135..151129165,+	3
protein_coding__p1@TNF__chr6:31543334..31543351,+	2
protein_coding__p1@TNFRSF10D__chr8:23021533..23021549,-	1
protein_coding__p1@TNFRSF11A__chr18:59992527..59992555,+	6
protein_coding__p1@TNFRSF11B__chr8:119964115..119964132,-	6
protein_coding__p1@TNFRSF13B__chr17:16875371..16875447,-	3
protein_coding__p1@TNFRSF13C__chr22:42322795..42322821,-	3
protein_coding__p1@TNFRSF18__chr1:1141927..1141985,-	2
protein_coding__p1@TNFRSF1A__chr12:6451235..6451281,-	3
protein_coding__p1@TNFRSF1B__chr1:12227035..12227058,+	4
protein_coding__p1@TNFRSF21__chr6:47277634..47277651,-	5
protein_coding__p1@TNFRSF25__chr1:6526192..6526250,-	1
protein_coding__p1@TNFRSF4__chr1:1149526..1149539,-	1
protein_coding__p1@TNFRSF6B__chr20:62327996..62328013,+	3
protein_coding__p1@TNFRSF9__chr1:8000872..8000922,-	5
protein_coding__p1@TNFSF11__chr13:43148281..43148293,+	1
protein_coding__p1@TNFSF12-TNFSF13,p1@TNFSF12__chr17:7452336..7452421,+	5
protein_coding__p1@TNFSF14__chr19:6670162..6670181,-	4
protein_coding__p1@TNFSF15__chr9:117568311..117568328,-	2
protein_coding__p1@TNFSF18__chr1:173020072..173020086,-	1
protein_coding__p1@TNFSF4__chr1:173176462..173176477,-	3
protein_coding__p1@TNFSF9__chr19:6531019..6531045,+	7
protein_coding__p1@TNIK__chr3:171178157..171178225,-	5
protein_coding__p1@TNIP2__chr4:2758015..2758133,-	7
protein_coding__p1@TNNI3__chr19:55669093..55669106,-	2
protein_coding__p1@TNNT1__chr19:55660564..55660582,-	1
protein_coding__p1@TNNT2__chr1:201346801..201346815,-	1
protein_coding__p1@TNP1__chr2:217724767..217724795,-	1
protein_coding__p1@TNPO2__chr19:12834739..12834806,-	4
protein_coding__p1@TNRC6A__chr16:24741013..24741058,+	7
protein_coding__p1@TNS4__chr17:38657867..38657882,-	6
protein_coding__p1@TOB2__chr22:41842781..41842835,-	4
protein_coding__p1@TOMM34__chr20:43588989..43589095,-	7
protein_coding__p1@TOMM40L__chr1:161195835..161195864,+	2
protein_coding__p1@TOMM5__chr9:37592561..37592616,-	11
protein_coding__p1@TOMM6__chr6:41755389..41755441,+	10
protein_coding__p1@TOMM7__chr7:22862448..22862475,-	3
protein_coding__p1@TONSL__chr8:145669791..145669834,-	5
protein_coding__p1@TOP1__chr20:39657454..39657470,+	2
protein_coding__p1@TOP2A__chr17:38574125..38574168,-	2
protein_coding__p1@TOP3B__chr22:22337154..22337194,-	8
protein_coding__p1@TOPBP1__chr3:133380731..133380834,-	6
protein_coding__p1@TOPORS__chr9:32552577..32552627,-	3
protein_coding__p1@TOR1A__chr9:132586378..132586433,-	11
protein_coding__p1@TOR1AIP2__chr1:179846928..179846946,-	5
protein_coding__p1@TOR2A__chr9:130497565..130497609,-	4
protein_coding__p1@TOR3A__chr1:179051160..179051224,+	3
protein_coding__p1@TOX2__chr20:42543441..42543497,+	3
protein_coding__p1@TP53BP2__chr1:224033596..224033697,-	4
protein_coding__p1@TP53__chr17:7590797..7590815,-	2
protein_coding__p1@TP53I11__chr11:44972418..44972452,-	3
protein_coding__p1@TP53INP2__chr20:33292068..33292164,+	4
protein_coding__p1@TPCN2__chr11:68816356..68816464,+	2
protein_coding__p1@TPD52L2__chr20:62496606..62496655,+	10
protein_coding__p1@TPD52L3__chr9:6328360..6328400,+	3
protein_coding__p1@TPH2__chr12:72332618..72332632,+	2
protein_coding__p1@TPI1__chr12:6976687..6976696,+	2
protein_coding__p1@TPM1__chr15:63334938..63334957,+	1
protein_coding__p1@TPP2__chr13:103249322..103249379,+	7
protein_coding__p1@TPPP3__chr16:67427389..67427408,-	4
protein_coding__p1@TPPP__chr5:693421..693481,-	2
protein_coding__p1@TPRKB__chr2:73964447..73964495,-	10
protein_coding__p1@TPSAB1__chr16:1290694..1290712,+	1
protein_coding__p1@TPSD1__chr16:1306063..1306088,+	2
protein_coding__p1@TPSG1__chr16:1275258..1275289,-	2
protein_coding__p1@TPX2__chr20:30327063..30327138,+	2
protein_coding__p1@TRABD__chr22:50624323..50624369,+	5
protein_coding__p1@TRAF3__chr14:103243813..103243954,+	2
protein_coding__p1@TRAF3IP1__chr2:239229129..239229201,+	2
protein_coding__p1@TRAFD1__chr12:112563335..112563371,+	7
protein_coding__p1@TRAIP__chr3:49893958..49894005,-	10
protein_coding__p1@TRAM1L1__chr4:118006697..118006741,-	1
protein_coding__p1@TRAPPC10__chr21:45432174..45432254,+	8
protein_coding__p1@TRAPPC12__chr2:3383439..3383504,+	10
protein_coding__p1@TRAPPC2P1,p1@TRAPPC2,p1@ZNF547__chr19:57874835..57874966,+	4
protein_coding__p1@TRAPPC3__chr1:36615065..36615109,-	6
protein_coding__p1@TRAPPC5__chr19:7745708..7745752,+	8
protein_coding__p1@TRAPPC6B__chr14:39639523..39639617,-	9
protein_coding__p1@TRAT1__chr3:108541625..108541659,+	1
protein_coding__p1@TREH__chr11:118550346..118550364,-	2
protein_coding__p1@TREM1__chr6:41254410..41254441,-	4
protein_coding__p1@TREML1__chr6:41122063..41122094,-	2
protein_coding__p1@TREML2__chr6:41168871..41168911,-	2
protein_coding__p1@TRIB1__chr8:126442570..126442624,+	8
protein_coding__p1@TRIB2__chr2:12857043..12857127,+	3
protein_coding__p1@TRIB3__chr20:361623..361731,+	8
protein_coding__p1@TRIM14__chr9:100881466..100881531,-	7
protein_coding__p1@TRIM16__chr17:15587602..15587636,-	8
protein_coding__p1@TRIM16L__chr17:18601299..18601333,+	9
protein_coding__p1@TRIM21__chr11:4414880..4414953,-	4
protein_coding__p1@TRIM24__chr7:138145145..138145209,+	2
protein_coding__p1@TRIM25__chr17:54991395..54991453,-	8
protein_coding__p1@TRIM26__chr6:30181156..30181209,-	3
protein_coding__p1@TRIM27__chr6:28891709..28891769,-	8
protein_coding__p1@TRIM31__chr6:30080863..30080872,-	3
protein_coding__p1@TRIM32__chr9:119449576..119449638,+	3
protein_coding__p1@TRIM33__chr1:115053782..115053853,-	8
protein_coding__p1@TRIM38__chr6:25963020..25963051,+	2
protein_coding__p1@TRIM40__chr6:30103907..30103922,+	1
protein_coding__p1@TRIM42__chr3:140396889..140396911,+	1
protein_coding__p1@TRIM47__chr17:73874654..73874675,-	3
protein_coding__p1@TRIM4__chr7:99517131..99517162,-	10
protein_coding__p1@TRIM54__chr2:27505287..27505306,+	1
protein_coding__p1@TRIM55__chr8:67039329..67039377,+	4
protein_coding__p1@TRIM56__chr7:100728745..100728792,+	4
protein_coding__p1@TRIM58__chr1:248020481..248020496,+	3
protein_coding__p1@TRIM59__chr3:160167540..160167598,-	6
protein_coding__p1@TRIM61__chr4:165898768..165898818,-	6
protein_coding__p1@TRIM62__chr1:33647631..33647670,-	6
protein_coding__p1@TRIM63__chr1:26394114..26394130,-	1
protein_coding__p1@TRIM67__chr1:231297798..231297813,+	1
protein_coding__p1@TRIM68__chr11:4629388..4629468,-	3
protein_coding__p1@TRIM69__chr15:45021241..45021345,+	3
protein_coding__p1@TRIM6-TRIM34,p1@TRIM6__chr11:5617858..5617934,+	3
protein_coding__p1@TRIM71__chr3:32859521..32859546,+	2
protein_coding__p1@TRIM7__chr5:180632147..180632213,-	4
protein_coding__p1@TRIML2__chr4:189030755..189030765,-	2
protein_coding__p1@TRIP6__chr7:100465002..100465045,+	4
protein_coding__p1@TRIT1__chr1:40349160..40349184,-	5
protein_coding__p1@TRMT12__chr8:125463048..125463073,+	10
protein_coding__p1@TRMT2A__chr22:20104700..20104784,-	3
protein_coding__p1@TRMT2B__chrX:100307076..100307107,-	7
protein_coding__p1@TRMT61B__chr2:29093132..29093183,-	4
protein_coding__p1@TRNAU1AP__chr1:28879588..28879624,+	4
protein_coding__p1@TRNP1__chr1:27320176..27320200,+	6
protein_coding__p1@TROAP__chr12:49717021..49717079,+	2
protein_coding__p1@TRO__chrX:54947249..54947263,+	5
protein_coding__p1@TRPA1__chr8:72987810..72987826,-	1
protein_coding__p1@TRPC1__chr3:142442841..142442917,+	7
protein_coding__p1@TRPC4AP__chr20:33680588..33680618,-	5
protein_coding__p1@TRPM4__chr19:49661037..49661077,+	6
protein_coding__p1@TRPM7__chr15:50978965..50979012,-	4
protein_coding__p1@TRPV2__chr17:16318850..16318904,+	5
protein_coding__p1@TRPV3__chr17:3461092..3461126,-	4
protein_coding__p1@TRPV4__chr12:110271178..110271211,-	3
protein_coding__p1@TRPV5__chr7:142630837..142630848,-	2
protein_coding__p1@TRPV6__chr7:142583478..142583496,-	1
protein_coding__p1@TRUB1__chr10:116697946..116698013,+	3
protein_coding__p1@TSC22D2__chr3:150126065..150126097,+	5
protein_coding__p1@TSC22D4__chr7:100076765..100076861,-	3
protein_coding__p1@TSEN15__chr1:184020830..184020895,+	4
protein_coding__p1@TSEN2__chr3:12525964..12526020,+	3
protein_coding__p1@TSFM__chr12:58176525..58176586,+	2
protein_coding__p1@TSG101__chr11:18548426..18548500,-	12
protein_coding__p1@TSGA13__chr7:130371374..130371386,-	1
protein_coding__p1@TSHZ2__chr20:51588873..51588953,+	1
protein_coding__p1@TSPAN13__chr7:16793362..16793421,+	4
protein_coding__p1@TSPAN15__chr10:71211212..71211288,+	3
protein_coding__p1@TSPAN2__chr1:115632074..115632149,-	4
protein_coding__p1@TSPAN9__chr12:3186526..3186575,+	5
protein_coding__p1@TSPEAR__chr21:46131470..46131492,-	3
protein_coding__p1@TSPO__chr22:43547533..43547590,+	4
protein_coding__p1@TSPYL2__chrX:53111541..53111556,+	4
protein_coding__p1@TSPYL5__chr8:98290087..98290197,-	1
protein_coding__p1@TSPYL6__chr2:54483352..54483376,-	1
protein_coding__p1@TSR2__chrX:54466829..54466859,+	6
protein_coding__p1@TSSC1__chr2:3381575..3381635,-	3
protein_coding__p1@TSSC4__chr11:2421953..2422010,+	3
protein_coding__p1@TSSK1B__chr5:112770674..112770691,-	1
protein_coding__p1@TSSK2__chr22:19118784..19118827,+	1
protein_coding__p1@TSTD1,p2@F11R__chr1:161008697..161008793,-	9
protein_coding__p1@TTBK1__chr6:43211206..43211256,+	1
protein_coding__p1@TTBK2__chr15:43212965..43212991,-	4
protein_coding__p1@TTC1__chr5:159436128..159436176,+	8
protein_coding__p1@TTC21B__chr2:166810261..166810351,-	7
protein_coding__p1@TTC22__chr1:55266962..55267003,-	5
protein_coding__p1@TTC26__chr7:138818493..138818541,+	3
protein_coding__p1@TTC29__chr4:147866993..147867021,-	3
protein_coding__p1@TTC30A__chr2:178483435..178483485,-	10
protein_coding__p1@TTC30B__chr2:178417510..178417538,-	11
protein_coding__p1@TTC33__chr5:40755987..40756077,-	3
protein_coding__p1@TTC35__chr8:109455845..109455889,+	9
protein_coding__p1@TTC36__chr11:118398178..118398208,+	1
protein_coding__p1@TTC38__chr22:46663895..46663937,+	5
protein_coding__p1@TTC39B__chr9:15307200..15307243,-	5
protein_coding__p1@TTC4__chr1:55181510..55181564,+	7
protein_coding__p1@TTC6__chr14:38064797..38064843,+	3
protein_coding__p1@TTC7B__chr14:91282726..91282804,-	1
protein_coding__p1@TTC9B__chr19:40724246..40724307,-	3
protein_coding__p1@TTF1__chr9:135282195..135282240,-	12
protein_coding__p1@TTI2__chr8:33370607..33370676,-	2
protein_coding__p1@TTL__chr2:113239710..113239753,+	5
protein_coding__p1@TTLL11__chr9:124855552..124855593,-	1
protein_coding__p1@TTLL12__chr22:43583079..43583153,-	4
protein_coding__p1@TTLL13__chr15:90792782..90792794,+	7
protein_coding__p1@TTLL1__chr22:43485381..43485424,-	5
protein_coding__p1@TTLL2__chr6:167738582..167738608,+	2
protein_coding__p1@TTLL4__chr2:219575543..219575622,+	2
protein_coding__p1@TTLL7__chr1:84464780..84464862,-	3
protein_coding__p1@TTPA__chr8:63998590..63998634,-	1
protein_coding__p1@TTPAL__chr20:43104508..43104540,+	10
protein_coding__p1@TTR__chr18:29171832..29171847,+	2
protein_coding__p1@TTYH3__chr7:2671568..2671606,+	5
protein_coding__p1@TUBA1B__chr12:49525175..49525180,-	6
protein_coding__p1@TUBA3E__chr2:130956006..130956017,-	1
protein_coding__p1@TUBAL3__chr10:5446786..5446795,-	5
protein_coding__p1@TUBB1__chr20:57594454..57594491,+	1
protein_coding__p1@TUBB2A__chr6:3157770..3157784,-	4
protein_coding__p1@TUBB4B__chr9:140135729..140135748,+	3
protein_coding__p1@TUBB__chr6:30688119..30688141,+	5
protein_coding__p1@TUBG2__chr17:40811283..40811325,+	2
protein_coding__p1@TUBGCP3__chr13:113242439..113242488,-	3
protein_coding__p1@TUBGCP6__chr22:50683388..50683444,-	9
protein_coding__p1@TUFT1__chr1:151512775..151512792,+	5
protein_coding__p1@TUSC2__chr3:50365607..50365676,-	9
protein_coding__p1@TUT1,p2@MIR3654__chr11:62358972..62359004,-	6
protein_coding__p1@TWF1__chr12:44200112..44200136,-	4
protein_coding__p1@TWIST1__chr7:19157248..19157268,-	1
protein_coding__p1@TWIST2__chr2:239756671..239756732,+	1
protein_coding__p1@TWISTNB__chr7:19748640..19748689,-	5
protein_coding__p1@TXLNB__chr6:139613125..139613190,-	3
protein_coding__p1@TXLNG__chrX:16804544..16804613,+	7
protein_coding__p1@TXNDC15__chr5:134210035..134210110,+	5
protein_coding__p1@TXNDC8__chr9:113100137..113100147,-	1
protein_coding__p1@TXNDC9__chr2:99952769..99952823,-	5
protein_coding__p1@TXNRD3NB,p1@TXNRD3__chr3:126373929..126373992,-	3
protein_coding__p1@TYMP__chr22:50968434..50968449,-	2
protein_coding__p1@TYROBP__chr19:36399152..36399219,-	1
protein_coding__p1@TYSND1__chr10:71906364..71906479,-	5
protein_coding__p1@U2AF1__chr21:44527613..44527695,-	3
protein_coding__p1@UAP1L1__chr9:139971921..139971981,+	2
protein_coding__p1@UBA3__chr3:69129501..69129541,-	4
protein_coding__p1@UBA7__chr3:49851313..49851404,-	4
protein_coding__p1@UBAC1__chr9:138853156..138853246,-	8
protein_coding__p1@UBAP1__chr9:34179030..34179064,+	4
protein_coding__p1@UBAP1L__chr15:65407524..65407549,-	1
protein_coding__p1@UBAP2__chr9:34048873..34048894,-	7
protein_coding__p1@UBASH3A__chr21:43823983..43824052,+	2
protein_coding__p1@UBD__chr6:29527501..29527515,-	1
protein_coding__p1@UBE2CBP__chr6:83775489..83775566,-	5
protein_coding__p1@UBE2J2__chr1:1209195..1209254,-	7
protein_coding__p1@UBE2K__chr4:39699733..39699772,+	2
protein_coding__p1@UBE2L3__chr22:21921994..21922011,+	9
protein_coding__p1@UBE2QL1__chr5:6448948..6449002,+	2
protein_coding__p1@UBE2S__chr19:55919144..55919163,-	6
protein_coding__p1@UBE2T__chr1:202311054..202311071,-	5
protein_coding__p1@UBE2U__chr1:64669294..64669320,+	3
protein_coding__p1@UBE2V2__chr8:48920969..48921007,+	8
protein_coding__p1@UBE2W__chr8:74791051..74791120,-	10
protein_coding__p1@UBE2Z__chr17:46985759..46985777,+	7
protein_coding__p1@UBE3A__chr15:25684110..25684212,-	2
protein_coding__p1@UBE3C__chr7:156931606..156931674,+	2
protein_coding__p1@UBE4A__chr11:118230287..118230361,+	18
protein_coding__p1@UBE4B__chr1:10092993..10093042,+	8
protein_coding__p1@UBIAD1__chr1:11333245..11333290,+	9
protein_coding__p1@UBL4A__chrX:153714917..153714974,-	2
protein_coding__p1@UBL4B__chr1:110655050..110655088,+	1
protein_coding__p1@UBN2__chr7:138915971..138916005,+	2
protein_coding__p1@UBQLN2__chrX:56590002..56590072,+	5
protein_coding__p1@UBR2__chr6:42531719..42531775,+	2
protein_coding__p1@UBR3__chr2:170683942..170683972,+	6
protein_coding__p1@UBR5__chr8:103424916..103424966,-	7
protein_coding__p1@UBXN1__chr11:62446527..62446572,-	12
protein_coding__p1@UBXN2B__chr8:59323892..59323947,+	10
protein_coding__p1@UBXN6__chr19:4457776..4457799,-	11
protein_coding__p1@UBXN7__chr3:196159289..196159323,-	5
protein_coding__p1@uc001aiz.1__chr1:2121228..2121256,+	4
protein_coding__p1@uc001ywg.1,p1@uc010ayh.1__chr15:23692388..23692392,-	2
protein_coding__p1@uc002cuf.1__chr16:3194211..3194232,+	1
protein_coding__p1@uc002fgs.2__chr16:81772633..81772676,+	3
protein_coding__p1@uc002hvx.2__chr17:39216361..39216368,-	1
protein_coding__p1@uc002nvo.1__chr19:35166938..35166947,-	2
protein_coding__p1@uc003uvh.2__chr7:100171489..100171539,-	5
protein_coding__p1@uc003znp.1__chr9:19149252..19149268,-	1
protein_coding__p1@uc010lun.1__chr8:26724723..26724779,-	2
protein_coding__p1@uc010ycx.1__chr19:51893782..51893824,-	2
protein_coding__p1@UCK1__chr9:134406611..134406673,-	7
protein_coding__p1@UCKL1__chr20:62587735..62587777,-	1
protein_coding__p1@UCN2__chr3:48601207..48601222,-	2
protein_coding__p1@UCN3__chr10:5406935..5406962,+	2
protein_coding__p1@UCP1__chr4:141490112..141490116,-	1
protein_coding__p1@UFM1__chr13:38923959..38924034,+	2
protein_coding__p1@UFSP1__chr7:100487280..100487343,-	4
protein_coding__p1@UGCG__chr9:114659084..114659102,+	5
protein_coding__p1@UGGT1__chr2:128848740..128848816,+	14
protein_coding__p1@UGGT2__chr13:96705624..96705677,-	11
protein_coding__p1@UGT1A1__chr2:234668909..234668920,+	4
protein_coding__p1@UGT1A4__chr2:234627434..234627444,+	1
protein_coding__p1@UGT2A3__chr4:69817481..69817528,-	2
protein_coding__p1@UGT2B10__chr4:69681710..69681716,+	3
protein_coding__p1@UGT2B11__chr4:70080461..70080468,-	2
protein_coding__p1@UGT2B15__chr4:69536366..69536371,-	2
protein_coding__p1@UHMK1__chr1:162467600..162467655,+	9
protein_coding__p1@UHRF1BP1__chr6:34759837..34759902,+	1
protein_coding__p1@UHRF2__chr9:6413191..6413214,+	5
protein_coding__p1@ULBP1__chr6:150285135..150285151,+	2
protein_coding__p1@ULBP2__chr6:150263142..150263171,+	5
protein_coding__p1@ULBP3__chr6:150390249..150390268,-	2
protein_coding__p1@ULK1__chr12:132379160..132379201,+	6
protein_coding__p1@ULK2__chr17:19771242..19771256,-	3
protein_coding__p1@ULK3__chr15:75135453..75135529,-	10
protein_coding__p1@UMODL1__chr21:43482998..43483023,+	1
protein_coding__p1@UMPS__chr3:124449275..124449313,+	4
protein_coding__p1@UNC119B__chr12:121148228..121148282,+	5
protein_coding__p1@UNC119__chr17:26879600..26879654,-	7
protein_coding__p1@UNC13B__chr9:35161998..35162034,+	6
protein_coding__p1@UNC13C__chr15:54305102..54305112,+	1
protein_coding__p1@UNC45B__chr17:33474826..33474842,+	1
protein_coding__p1@UNC5A__chr5:176237500..176237551,+	1
protein_coding__p1@UNC5B__chr10:72972281..72972336,+	5
protein_coding__p1@UNC5CL__chr6:41006941..41006968,-	5
protein_coding__p1@UNC5D__chr8:35092985..35093003,+	1
protein_coding__p1@UNC80__chr2:210636697..210636762,+	2
protein_coding__p1@UNC93A__chr6:167684651..167684669,+	2
protein_coding__p1@UNG__chr12:109535373..109535414,+	5
protein_coding__p1@UNKL__chr16:1464688..1464728,-	5
protein_coding__p1@UPF3A__chr13:115047053..115047095,+	5
protein_coding__p1@UPF3B__chrX:118986911..118986988,-	3
protein_coding__p1@UPK1A__chr19:36157417..36157420,+	1
protein_coding__p1@UPK3A__chr22:45680822..45680843,+	4
protein_coding__p1@UPK3B__chr7:76139845..76139887,+	5
protein_coding__p1@UPRT__chrX:74493896..74493970,+	3
protein_coding__p1@UQCC__chr20:33999766..33999802,-	8
protein_coding__p1@UQCR11__chr19:1605424..1605474,-	5
protein_coding__p1@URGCP__chr7:43946175..43946240,-	3
protein_coding__p1@URM1__chr9:131133622..131133661,+	12
protein_coding__p1@USF2__chr19:35759824..35759891,+	2
protein_coding__p1@USH1G__chr17:72919317..72919368,-	5
protein_coding__p1@USP10__chr16:84733575..84733625,+	3
protein_coding__p1@USP11__chrX:47092400..47092431,+	10
protein_coding__p1@USP24__chr1:55680953..55681050,-	9
protein_coding__p1@USP26__chrX:132231123..132231140,-	1
protein_coding__p1@USP31__chr16:23160696..23160787,-	5
protein_coding__p1@USP33__chr1:78225482..78225544,-	7
protein_coding__p1@USP3__chr15:63796779..63796863,+	8
protein_coding__p1@USP40__chr2:234475397..234475438,-	3
protein_coding__p1@USP41__chr22:20726974..20727016,-	3
protein_coding__p1@USP42__chr7:6144514..6144614,+	3
protein_coding__p1@USP49__chr6:41863098..41863120,-	5
protein_coding__p1@USP8__chr15:50716576..50716624,+	6
protein_coding__p1@UST__chr6:149068153..149068210,+	2
protein_coding__p1@UTF1__chr10:135043702..135043729,+	1
protein_coding__p1@UTP14A__chrX:129040122..129040174,+	10
protein_coding__p1@UTP20__chr12:101673872..101673912,+	9
protein_coding__p1@UTP3__chr4:71554233..71554273,+	9
protein_coding__p1@UTP6__chr17:30228678..30228770,-	1
protein_coding__p1@UTY__chrY:15591818..15591919,-	6
protein_coding__p1@UXS1__chr2:106810742..106810775,-	8
protein_coding__p1@VAC14__chr16:70835034..70835081,-	10
protein_coding__p1@VAMP2__chr17:8066256..8066301,-	5
protein_coding__p1@VAMP3__chr1:7831323..7831414,+	15
protein_coding__p1@VAMP4__chr1:171711177..171711234,-	4
protein_coding__p1@VAMP5__chr2:85811525..85811583,+	4
protein_coding__p1@VAMP7__chrX:155110970..155111047,+	3
protein_coding__p1@VANGL1__chr1:116184566..116184633,+	3
protein_coding__p1@VANGL2__chr1:160370344..160370406,+	4
protein_coding__p1@VAPB__chr20:56964253..56964332,+	2
protein_coding__p1@VASH2__chr1:213123915..213123955,+	2
protein_coding__p1@VASN__chr16:4421841..4421855,+	6
protein_coding__p1@VAT1L__chr16:77822475..77822492,+	1
protein_coding__p1@VAV1__chr19:6772710..6772744,+	3
protein_coding__p1@VAV2__chr9:136857890..136857947,-	5
protein_coding__p1@VAX2__chr2:71127699..71127744,+	2
protein_coding__p1@VBP1__chrX:154444716..154444761,+	3
protein_coding__p1@VCAM1__chr1:101185290..101185305,+	1
protein_coding__p1@VCL__chr10:75757863..75757897,+	6
protein_coding__p1@VCP__chr9:35072585..35072632,-	2
protein_coding__p1@VDAC3__chr8:42249358..42249410,+	3
protein_coding__p1@VENTX__chr10:135051353..135051367,+	3
protein_coding__p1@VEPH1__chr3:157251383..157251442,-	5
protein_coding__p1@VEZF1__chr17:56065540..56065627,-	7
protein_coding__p1@VGF__chr7:100808843..100808858,-	6
protein_coding__p1@VGLL2__chr6:117586713..117586727,+	2
protein_coding__p1@VGLL3__chr3:87040259..87040277,-	1
protein_coding__p1@VHL__chr3:10183447..10183523,+	2
protein_coding__p1@VIL1__chr2:219283836..219283853,+	7
protein_coding__p1@VIP__chr6:153071925..153071939,+	2
protein_coding__p1@VKORC1L1__chr7:65338230..65338293,+	2
protein_coding__p1@VLDLR__chr9:2621767..2621797,+	3
protein_coding__p1@VNN1__chr6:133035185..133035201,-	4
protein_coding__p1@VNN3__chr6:133055896..133055910,-	3
protein_coding__p1@VPRBP__chr3:51533966..51534038,-	2
protein_coding__p1@VPREB1__chr22:22599189..22599212,+	1
protein_coding__p1@VPREB3__chr22:24096562..24096619,-	1
protein_coding__p1@VPS13D__chr1:12290063..12290118,+	2
protein_coding__p1@VPS18__chr15:41186637..41186686,+	10
protein_coding__p1@VPS25__chr17:40925460..40925496,+	11
protein_coding__p1@VPS28__chr8:145653885..145653937,-	9
protein_coding__p1@VPS33A__chr12:122751002..122751048,-	7
protein_coding__p1@VPS36__chr13:53024725..53024809,-	2
protein_coding__p1@VPS37B__chr12:123380610..123380692,-	10
protein_coding__p1@VPS4A__chr16:69345243..69345312,+	2
protein_coding__p1@VPS4B__chr18:61089665..61089733,-	9
protein_coding__p1@VPS8__chr3:184529948..184529990,+	12
protein_coding__p1@VRK1__chr14:97263676..97263764,+	4
protein_coding__p1@VSIG10L__chr19:51845384..51845409,-	1
protein_coding__p1@VSIG1__chrX:107288280..107288317,+	3
protein_coding__p1@VSIG4__chrX:65259914..65259937,-	1
protein_coding__p1@VSTM2L__chr20:36531506..36531540,+	3
protein_coding__p1@VSTM4__chr10:50323543..50323582,-	4
protein_coding__p1@VSTM5__chr11:93583726..93583807,-	2
protein_coding__p1@VSX2__chr14:74706150..74706155,+	1
protein_coding__p1@VTA1__chr6:142468383..142468421,+	14
protein_coding__p1@VTCN1__chr1:117753540..117753556,-	4
protein_coding__p1@VWA2__chr10:115999004..115999019,+	2
protein_coding__p1@VWA5A__chr11:123986149..123986169,+	6
protein_coding__p1@VWA7__chr6:31745085..31745112,-	4
protein_coding__p1@VWC2__chr7:49813226..49813252,+	2
protein_coding__p1@VWCE__chr11:61062762..61062809,-	5
protein_coding__p1@VWDE__chr7:12443501..12443549,-	3
protein_coding__p1@WASF2__chr1:27816641..27816687,-	6
protein_coding__p1@WASF3__chr13:27131798..27131886,+	4
protein_coding__p1@WBP1__chr2:74685556..74685585,+	2
protein_coding__p1@WBP2NL__chr22:42394780..42394821,+	2
protein_coding__p1@WBP5__chrX:102611383..102611469,+	3
protein_coding__p1@WBSCR16__chr7:74489609..74489697,-	5
protein_coding__p1@WBSCR27__chr7:73256838..73256870,-	6
protein_coding__p1@WDFY4__chr10:49892904..49892925,+	3
protein_coding__p1@WDR17__chr4:176986978..176987046,+	5
protein_coding__p1@WDR19__chr4:39184117..39184161,+	2
protein_coding__p1@WDR24__chr16:740354..740416,-	9
protein_coding__p1@WDR33__chr2:128568725..128568766,-	4
protein_coding__p1@WDR34__chr9:131418944..131419017,-	4
protein_coding__p1@WDR38__chr9:127615733..127615756,+	6
protein_coding__p1@WDR43__chr2:29117521..29117569,+	7
protein_coding__p1@WDR44__chrX:117480036..117480139,+	7
protein_coding__p1@WDR45L__chr17:80606304..80606326,-	8
protein_coding__p1@WDR45,p2@PRAF2__chrX:48937535..48937580,-	11
protein_coding__p1@WDR47__chr1:109584716..109584762,-	2
protein_coding__p1@WDR48__chr3:39093481..39093520,+	11
protein_coding__p1@WDR49__chr3:167371704..167371736,-	2
protein_coding__p1@WDR52__chr3:113160334..113160373,-	1
protein_coding__p1@WDR55__chr5:140044408..140044464,+	17
protein_coding__p1@WDR60__chr7:158649242..158649335,+	2
protein_coding__p1@WDR64__chr1:241815577..241815588,+	1
protein_coding__p1@WDR65__chr1:43637996..43638036,+	12
protein_coding__p1@WDR66__chr12:122356488..122356522,+	8
protein_coding__p1@WDR6__chr3:49044798..49044841,+	3
protein_coding__p1@WDR70__chr5:37379413..37379443,+	2
protein_coding__p1@WDR73__chr15:85197501..85197526,-	11
protein_coding__p1@WDR75__chr2:190306186..190306213,+	2
protein_coding__p1@WDR76__chr15:44119159..44119226,+	3
protein_coding__p1@WDR85__chr9:140473309..140473385,-	7
protein_coding__p1@WDR89__chr14:64108537..64108597,-	1
protein_coding__p1@WDR91__chr7:134896234..134896304,-	5
protein_coding__p1@WDR96__chr10:105992059..105992138,-	4
protein_coding__p1@WDSUB1__chr2:160143158..160143235,-	7
protein_coding__p1@WEE1__chr11:9595180..9595267,+	5
protein_coding__p1@WFDC10A__chr20:44258371..44258390,+	2
protein_coding__p1@WFDC12__chr20:43753104..43753107,-	2
protein_coding__p1@WFDC13__chr20:44330670..44330703,+	1
protein_coding__p1@WFDC2__chr20:44098385..44098401,+	4
protein_coding__p1@WFDC5__chr20:43743790..43743820,-	2
protein_coding__p1@WFS1__chr4:6271558..6271594,+	8
protein_coding__p1@WHAMM__chr15:83478370..83478426,+	4
protein_coding__p1@WHSC1__chr4:1873100..1873152,+	5
protein_coding__p1@WIPF1__chr2:175547571..175547667,-	1
protein_coding__p1@WIPF2__chr17:38375528..38375570,+	3
protein_coding__p1@WIPF3__chr7:29846099..29846181,+	4
protein_coding__p1@WIPI1__chr17:66453601..66453666,-	7
protein_coding__p1@WIPI2__chr7:5229848..5229900,+	8
protein_coding__p1@WISP3__chr6:112375300..112375334,+	1
protein_coding__p1@WNK1__chr12:861717..861770,+	4
protein_coding__p1@WNK4__chr17:40932610..40932660,+	3
protein_coding__p1@WNT11__chr11:75921800..75921806,-	3
protein_coding__p1@WNT16__chr7:120969045..120969086,+	3
protein_coding__p1@WNT7A__chr3:13921557..13921575,-	4
protein_coding__p1@WNT7B__chr22:46373034..46373058,-	1
protein_coding__p1@WNT9A__chr1:228135625..228135640,-	1
protein_coding__p1@WRB__chr21:40752223..40752303,+	3
protein_coding__p1@WRNIP1__chr6:2765595..2765797,+	4
protein_coding__p1@WSB1__chr17:25621129..25621146,+	10
protein_coding__p1@WTIP__chr19:34972650..34972677,+	3
protein_coding__p1@WWC1__chr5:167718604..167718746,+	5
protein_coding__p1@WWC3__chrX:9983266..9983320,+	3
protein_coding__p1@WWP2__chr16:69796212..69796275,+	7
protein_coding__p1@XAGE2B,p1@XAGE2__chrX:52112158..52112165,+	1
protein_coding__p1@XAGE3__chrX:52897107..52897121,-	2
protein_coding__p1@XCL2__chr1:168513229..168513244,-	1
protein_coding__p1@XDH__chr2:31637560..31637614,-	1
protein_coding__p1@XIRP1__chr3:39234074..39234095,-	1
protein_coding__p1@XK__chrX:37545026..37545064,+	4
protein_coding__p1@XKR4__chr8:56014644..56014710,+	3
protein_coding__p1@XKR7__chr20:30555945..30555984,+	7
protein_coding__p1@XPA__chr9:100459579..100459631,-	1
protein_coding__p1@XPNPEP1__chr10:111683183..111683277,-	4
protein_coding__p1@XPNPEP2__chrX:128872918..128872963,+	3
protein_coding__p1@XPO6__chr16:28223229..28223308,-	9
protein_coding__p1@XPO7__chr8:21777159..21777221,+	2
protein_coding__p1@XPR1__chr1:180601139..180601180,+	6
protein_coding__p1@XRCC2__chr7:152373216..152373260,-	4
protein_coding__p1@XRCC6BP1__chr12:58335281..58335356,+	5
protein_coding__p1@XRN1__chr3:142166870..142166889,-	6
protein_coding__p1@XRN2__chr20:21283941..21284007,+	12
protein_coding__p1@XXYLT1__chr3:194991876..194991901,-	7
protein_coding__p1@XYLB__chr3:38388255..38388353,+	2
protein_coding__p1@XYLT1__chr16:17564811..17564834,-	4
protein_coding__p1@XYLT2__chr17:48423460..48423505,+	2
protein_coding__p1@YAP1__chr11:101981169..101981187,+	3
protein_coding__p1@YARS2__chr12:32908809..32908840,-	3
protein_coding__p1@YBX1__chr1:43148059..43148108,+	4
protein_coding__p1@YBX2__chr17:7197911..7197964,-	2
protein_coding__p1@YDJC__chr22:21984282..21984359,-	8
protein_coding__p1@YEATS2__chr3:183415558..183415649,+	6
protein_coding__p1@YEATS4__chr12:69753448..69753577,+	3
protein_coding__p1@YIF1A__chr11:66056596..66056622,-	4
protein_coding__p1@YIPF3__chr6:43484621..43484706,-	9
protein_coding__p1@YIPF4__chr2:32502952..32503025,+	2
protein_coding__p1@YKT6__chr7:44240520..44240652,+	11
protein_coding__p1@YLPM1__chr14:75230011..75230120,+	3
protein_coding__p1@YPEL1__chr22:22090064..22090127,-	6
protein_coding__p1@YPEL2__chr17:57408994..57409088,+	3
protein_coding__p1@YTHDC1__chr4:69215699..69215815,-	3
protein_coding__p1@YTHDC2__chr5:112849373..112849416,+	5
protein_coding__p1@YTHDF1__chr20:61847455..61847545,-	2
protein_coding__p1@YWHAB__chr20:43514320..43514425,+	9
protein_coding__p1@YWHAE__chr17:1303462..1303523,-	7
protein_coding__p1@YWHAQ__chr2:9771092..9771153,-	2
protein_coding__p1@ZAP70__chr2:98330032..98330054,+	1
protein_coding__p1@ZBBX__chr3:167098059..167098120,-	3
protein_coding__p1@ZBED2__chr3:111314186..111314204,-	1
protein_coding__p1@ZBED4__chr22:50247449..50247515,+	8
protein_coding__p1@ZBTB12__chr6:31869828..31869880,-	3
protein_coding__p1@ZBTB17__chr1:16302565..16302605,-	10
protein_coding__p1@ZBTB24__chr6:109804412..109804458,-	6
protein_coding__p1@ZBTB26__chr9:125693757..125693818,-	7
protein_coding__p1@ZBTB2__chr6:151712673..151712709,-	3
protein_coding__p1@ZBTB33__chrX:119384629..119384720,+	2
protein_coding__p1@ZBTB34__chr9:129622904..129622956,+	10
protein_coding__p1@ZBTB39__chr12:57400261..57400344,-	4
protein_coding__p1@ZBTB3__chr11:62521614..62521646,-	7
protein_coding__p1@ZBTB40__chr1:22778337..22778356,+	13
protein_coding__p1@ZBTB43__chr9:129567282..129567353,+	9
protein_coding__p1@ZBTB46__chr20:62462566..62462631,-	1
protein_coding__p1@ZBTB48__chr1:6640046..6640101,+	7
protein_coding__p1@ZBTB5__chr9:37465399..37465454,-	13
protein_coding__p1@ZBTB6__chr9:125675576..125675612,-	9
protein_coding__p1@ZBTB8A__chr1:33005020..33005077,+	4
protein_coding__p1@ZBTB8B,p4@ZBTB8A__chr1:32930647..32930684,+	4
protein_coding__p1@ZBTB9__chr6:33422343..33422394,+	9
protein_coding__p1@ZC3H10,p2@ESYT1__chr12:56512026..56512064,+	4
protein_coding__p1@ZC3H11A__chr1:203764742..203764769,+	2
protein_coding__p1@ZC3H12D__chr6:149806105..149806172,-	3
protein_coding__p1@ZC3H15__chr2:187350973..187351072,+	12
protein_coding__p1@ZC3H18__chr16:88636795..88636827,+	6
protein_coding__p1@ZC3H6__chr2:113033164..113033219,+	1
protein_coding__p1@ZC3H7A__chr16:11891048..11891130,-	3
protein_coding__p1@ZC3H7B__chr22:41697520..41697613,+	2
protein_coding__p1@ZC3H8__chr2:113012592..113012671,-	5
protein_coding__p1@ZC3HAV1__chr7:138794453..138794473,-	2
protein_coding__p1@ZC3HAV1L__chr7:138720763..138720823,-	2
protein_coding__p1@ZC3HC1__chr7:129691201..129691235,-	3
protein_coding__p1@ZCCHC10__chr5:132362226..132362269,-	5
protein_coding__p1@ZCCHC12__chrX:117957779..117957795,+	2
protein_coding__p1@ZCCHC13__chrX:73524020..73524044,+	1
protein_coding__p1@ZCCHC24__chr10:81205373..81205429,-	8
protein_coding__p1@ZCCHC2__chr18:60190226..60190314,+	2
protein_coding__p1@ZCCHC4__chr4:25314388..25314437,+	6
protein_coding__p1@ZCCHC7__chr9:37120561..37120615,+	11
protein_coding__p1@ZCRB1__chr12:42719885..42719926,-	9
protein_coding__p1@ZDBF2__chr2:207139367..207139452,+	2
protein_coding__p1@ZDHHC11__chr5:850676..850697,-	4
protein_coding__p1@ZDHHC13__chr11:19138670..19138732,+	4
protein_coding__p1@ZDHHC14__chr6:157802182..157802254,+	2
protein_coding__p1@ZDHHC17__chr12:77158021..77158045,+	3
protein_coding__p1@ZDHHC18__chr1:27153173..27153230,+	5
protein_coding__p1@ZDHHC1__chr16:67450325..67450406,-	2
protein_coding__p1@ZDHHC20__chr13:22033392..22033510,-	2
protein_coding__p1@ZDHHC21__chr9:14693248..14693413,-	8
protein_coding__p1@ZDHHC4__chr7:6617039..6617127,+	10
protein_coding__p1@ZDHHC9__chrX:128977781..128977869,-	3
protein_coding__p1@ZFAND2B__chr2:220071490..220071537,+	6
protein_coding__p1@ZFAND4__chr10:46168156..46168246,-	6
protein_coding__p1@ZFAND5__chr9:74980114..74980138,-	4
protein_coding__p1@ZFAND6__chr15:80351980..80352061,+	2
protein_coding__p1@ZFAT__chr8:135725249..135725292,-	2
protein_coding__p1@ZFP14__chr19:36870087..36870110,-	1
protein_coding__p1@ZFP1__chr16:75182376..75182458,+	2
protein_coding__p1@ZFP2__chr5:178322893..178322931,+	1
protein_coding__p1@ZFP36__chr19:39897478..39897493,+	4
protein_coding__p1@ZFP36L2__chr2:43453734..43453751,-	4
protein_coding__p1@ZFP37__chr9:115818951..115819011,-	7
protein_coding__p1@ZFP41__chr8:144329092..144329140,+	8
protein_coding__p1@ZFP42__chr4:188916918..188916942,+	1
protein_coding__p1@ZFP57__chr6:29648890..29648944,-	1
protein_coding__p1@ZFP62__chr5:180288248..180288291,-	7
protein_coding__p1@ZFP82__chr19:36909528..36909581,-	1
protein_coding__p1@ZFP91-CNTF__chr11:58346618..58346663,+	5
protein_coding__p1@ZFPM1__chr16:88519669..88519726,+	7
protein_coding__p1@ZFPM2__chr8:106330656..106330684,+	3
protein_coding__p1@ZFR2__chr19:3869012..3869041,-	4
protein_coding__p1@ZFYVE20__chr3:15140629..15140669,-	10
protein_coding__p1@ZFYVE26__chr14:68283291..68283323,-	3
protein_coding__p1@ZFYVE27__chr10:99496872..99496954,+	10
protein_coding__p1@ZFYVE9__chr1:52607718..52607828,+	3
protein_coding__p1@ZG16__chr16:29789573..29789606,+	2
protein_coding__p1@ZHX3__chr20:39946279..39946356,-	5
protein_coding__p1@ZIC2__chr13:100634031..100634045,+	3
protein_coding__p1@ZIC3__chrX:136648279..136648295,+	1
protein_coding__p1@ZIC5__chr13:100623375..100623425,-	2
protein_coding__p1@ZKSCAN1__chr7:99613212..99613236,+	10
protein_coding__p1@ZKSCAN2__chr16:25269134..25269180,-	4
protein_coding__p1@ZKSCAN3__chr6:28317685..28317761,+	8
protein_coding__p1@ZMAT1__chrX:101186981..101187030,-	5
protein_coding__p1@ZMAT4__chr8:40755333..40755352,-	3
protein_coding__p1@ZMIZ1__chr10:80828712..80828771,+	3
protein_coding__p1@ZMYM2__chr13:20532850..20532890,+	6
protein_coding__p1@ZMYM5__chr13:20437772..20437802,-	5
protein_coding__p1@ZMYM6__chr1:35497283..35497366,-	8
protein_coding__p1@ZMYM6NB__chr1:35450897..35450951,-	3
protein_coding__p1@ZMYND17__chr10:75193308..75193325,-	2
protein_coding__p1@ZMYND19__chr9:140484917..140484998,-	3
protein_coding__p1@ZNF100__chr19:21950362..21950388,-	4
protein_coding__p1@ZNF101__chr19:19779619..19779670,+	4
protein_coding__p1@ZNF107__chr7:64126503..64126528,+	6
protein_coding__p1@ZNF117__chr7:64467057..64467078,-	7
protein_coding__p1@ZNF12__chr7:6746529..6746591,-	9
protein_coding__p1@ZNF133__chr20:18269151..18269212,+	1
protein_coding__p1@ZNF134__chr19:58125580..58125639,+	10
protein_coding__p1@ZNF135__chr19:58570605..58570655,+	4
protein_coding__p1@ZNF136__chr19:12273866..12273935,+	3
protein_coding__p1@ZNF138__chr7:64254793..64254813,+	6
protein_coding__p1@ZNF141__chr4:331578..331615,+	4
protein_coding__p1@ZNF14__chr19:19843900..19843928,-	3
protein_coding__p1@ZNF154__chr19:58220517..58220583,-	1
protein_coding__p1@ZNF160__chr19:53606636..53606692,-	10
protein_coding__p1@ZNF167__chr3:44596679..44596726,+	7
protein_coding__p1@ZNF169__chr9:97021572..97021615,+	4
protein_coding__p1@ZNF16__chr8:146176199..146176272,-	10
protein_coding__p1@ZNF175__chr19:52074502..52074587,+	8
protein_coding__p1@ZNF17__chr19:57922521..57922550,+	8
protein_coding__p1@ZNF180__chr19:45004556..45004581,-	11
protein_coding__p1@ZNF184__chr6:27440837..27440912,-	12
protein_coding__p1@ZNF18__chr17:11900745..11900804,-	8
protein_coding__p1@ZNF192__chr6:28109608..28109693,+	8
protein_coding__p1@ZNF195__chr11:3400340..3400422,-	7
protein_coding__p1@ZNF202__chr11:123612319..123612395,-	8
protein_coding__p1@ZNF205__chr16:3162557..3162600,+	4
protein_coding__p1@ZNF208__chr19:22193731..22193751,-	2
protein_coding__p1@ZNF20,p1@ZNF625__chr19:12267524..12267564,-	4
protein_coding__p1@ZNF212__chr7:148936732..148936761,+	3
protein_coding__p1@ZNF221__chr19:44455368..44455396,+	9
protein_coding__p1@ZNF224__chr19:44598498..44598529,+	8
protein_coding__p1@ZNF226,p1@ZNF234__chr19:44669221..44669274,+	8
protein_coding__p1@ZNF229__chr19:44952635..44952668,-	10
protein_coding__p1@ZNF233__chr19:44764031..44764072,+	8
protein_coding__p1@ZNF235__chr19:44809143..44809187,-	9
protein_coding__p1@ZNF238__chr1:244214577..244214593,+	2
protein_coding__p1@ZNF239__chr10:44070016..44070069,-	11
protein_coding__p1@ZNF251__chr8:145980808..145980922,-	8
protein_coding__p1@ZNF253__chr19:19976683..19976709,+	2
protein_coding__p1@ZNF254__chr19:24216213..24216314,+	2
protein_coding__p1@ZNF256__chr19:58459047..58459083,-	6
protein_coding__p1@ZNF257__chr19:22235279..22235301,+	2
protein_coding__p1@ZNF259__chr11:116658709..116658750,-	11
protein_coding__p1@ZNF264__chr19:57702846..57702891,+	15
protein_coding__p1@ZNF267__chr16:31885093..31885165,+	4
protein_coding__p1@ZNF26__chr12:133562959..133563013,+	9
protein_coding__p1@ZNF274__chr19:58694421..58694485,+	9
protein_coding__p1@ZNF275__chrX:152599604..152599626,+	3
protein_coding__p1@ZNF280A__chr22:22874610..22874616,-	6
protein_coding__p1@ZNF280B__chr22:22863052..22863133,-	2
protein_coding__p1@ZNF280C__chrX:129402866..129402880,-	2
protein_coding__p1@ZNF281__chr1:200379129..200379174,-	3
protein_coding__p1@ZNF287__chr17:16472486..16472533,-	3
protein_coding__p1@ZNF295__chr21:43430440..43430485,-	6
protein_coding__p1@ZNF296__chr19:45579725..45579743,-	5
protein_coding__p1@ZNF300__chr5:150284532..150284549,-	2
protein_coding__p1@ZNF311__chr6:28973090..28973094,-	3
protein_coding__p1@ZNF318__chr6:43337180..43337244,-	4
protein_coding__p1@ZNF320__chr19:53400852..53400962,-	7
protein_coding__p1@ZNF321P,p1@ZNF816-ZNF321P,p1@ZNF816__chr19:53466095..53466149,-	8
protein_coding__p1@ZNF322P1,p1@ZNF322__chr6:26659967..26659982,-	7
protein_coding__p1@ZNF324B__chr19:58962974..58963001,+	8
protein_coding__p1@ZNF324__chr19:58978418..58978456,+	8
protein_coding__p1@ZNF326__chr1:90460661..90460745,+	4
protein_coding__p1@ZNF32__chr10:44144292..44144338,-	3
protein_coding__p1@ZNF330__chr4:142142035..142142130,+	3
protein_coding__p1@ZNF334__chr20:45142154..45142227,-	3
protein_coding__p1@ZNF335__chr20:44600810..44600853,-	3
protein_coding__p1@ZNF337__chr20:25677465..25677497,-	1
protein_coding__p1@ZNF33A__chr10:38299546..38299686,+	3
protein_coding__p1@ZNF343__chr20:2489542..2489583,-	3
protein_coding__p1@ZNF347__chr19:53662295..53662319,-	6
protein_coding__p1@ZNF34__chr8:146012660..146012711,-	11
protein_coding__p1@ZNF350__chr19:52490043..52490113,-	1
protein_coding__p1@ZNF354B__chr5:178286925..178287007,+	3
protein_coding__p1@ZNF354C__chr5:178487354..178487408,+	2
protein_coding__p1@ZNF35__chr3:44690211..44690267,+	9
protein_coding__p1@ZNF362__chr1:33722080..33722172,+	1
protein_coding__p1@ZNF367__chr9:99180617..99180658,-	3
protein_coding__p1@ZNF37A__chr10:38383255..38383324,+	3
protein_coding__p1@ZNF394__chr7:99097863..99097936,-	10
protein_coding__p1@ZNF396__chr18:32957260..32957309,-	8
protein_coding__p1@ZNF397__chr18:32820990..32821031,+	10
protein_coding__p1@ZNF414__chr19:8579030..8579061,-	7
protein_coding__p1@ZNF415__chr19:53636125..53636178,-	4
protein_coding__p1@ZNF417__chr19:58427951..58427984,-	7
protein_coding__p1@ZNF418__chr19:58446721..58446779,-	1
protein_coding__p1@ZNF419__chr19:57999101..57999158,+	13
protein_coding__p1@ZNF430__chr19:21203451..21203475,+	3
protein_coding__p1@ZNF431__chr19:21324829..21324855,+	5
protein_coding__p1@ZNF433__chr19:12146483..12146546,-	5
protein_coding__p1@ZNF438__chr10:31320777..31320834,-	7
protein_coding__p1@ZNF439__chr19:11959532..11959593,+	3
protein_coding__p1@ZNF440__chr19:11925071..11925113,+	6
protein_coding__p1@ZNF445__chr3:44519131..44519186,-	3
protein_coding__p1@ZNF44__chr19:12405645..12405685,-	3
protein_coding__p1@ZNF45__chr19:44439420..44439447,-	7
protein_coding__p1@ZNF461__chr19:37157713..37157760,-	8
protein_coding__p1@ZNF462__chr9:109625401..109625458,+	2
protein_coding__p1@ZNF467__chr7:149470641..149470694,-	4
protein_coding__p1@ZNF468__chr19:53360870..53360873,-	4
protein_coding__p1@ZNF471__chr19:57019215..57019250,+	2
protein_coding__p1@ZNF474__chr5:121465234..121465263,+	2
protein_coding__p1@ZNF483__chr9:114287433..114287513,+	2
protein_coding__p1@ZNF484__chr9:95640300..95640345,-	3
protein_coding__p1@ZNF485__chr10:44101850..44101896,+	10
protein_coding__p1@ZNF486__chr19:20278012..20278034,+	3
protein_coding__p1@ZNF487P__chr10:43932296..43932360,+	7
protein_coding__p1@ZNF492__chr19:22817119..22817145,+	2
protein_coding__p1@ZNF493__chr19:21579908..21579949,+	3
protein_coding__p1@ZNF496__chr1:247495140..247495177,-	5
protein_coding__p1@ZNF498__chr7:99214559..99214601,+	14
protein_coding__p1@ZNF500__chr16:4817129..4817198,-	5
protein_coding__p1@ZNF501__chr3:44771092..44771160,+	3
protein_coding__p1@ZNF502__chr3:44754126..44754171,+	5
protein_coding__p1@ZNF506__chr19:19932513..19932569,-	7
protein_coding__p1@ZNF507__chr19:32836499..32836551,+	5
protein_coding__p1@ZNF510__chr9:99540335..99540388,-	1
protein_coding__p1@ZNF511__chr10:135122380..135122458,+	7
protein_coding__p1@ZNF512__chr2:27805880..27805967,+	10
protein_coding__p1@ZNF518B__chr4:10459009..10459061,-	4
protein_coding__p1@ZNF519__chr18:14132422..14132440,-	8
protein_coding__p1@ZNF521__chr18:22932080..22932170,-	3
protein_coding__p1@ZNF525,p2@ZNF765__chr19:53868940..53868990,+	7
protein_coding__p1@ZNF527__chr19:37862054..37862110,+	4
protein_coding__p1@ZNF530__chr19:58111241..58111292,+	8
protein_coding__p1@ZNF543__chr19:57831829..57831890,+	9
protein_coding__p1@ZNF544__chr19:58740266..58740297,+	9
protein_coding__p1@ZNF548__chr19:57901208..57901280,+	8
protein_coding__p1@ZNF549__chr19:58038683..58038736,+	4
protein_coding__p1@ZNF550__chr19:58071201..58071238,-	12
protein_coding__p1@ZNF551,p2@ZNF776__chr19:58193338..58193386,+	9
protein_coding__p1@ZNF552__chr19:58326267..58326292,-	1
protein_coding__p1@ZNF554__chr19:2819854..2819891,+	3
protein_coding__p1@ZNF555__chr19:2841459..2841490,+	2
protein_coding__p1@ZNF556__chr19:2867325..2867348,+	3
protein_coding__p1@ZNF559__chr19:9434841..9434886,+	7
protein_coding__p1@ZNF562__chr19:9785743..9785784,-	12
protein_coding__p1@ZNF571__chr19:38085633..38085706,-	1
protein_coding__p1@ZNF572__chr8:125985531..125985571,+	7
protein_coding__p1@ZNF578__chr19:52956798..52956843,+	7
protein_coding__p1@ZNF579__chr19:56092195..56092248,-	4
protein_coding__p1@ZNF57__chr19:2900917..2900981,+	5
protein_coding__p1@ZNF580__chr19:56152361..56152434,+	7
protein_coding__p1@ZNF585A__chr19:37663572..37663630,-	9
protein_coding__p1@ZNF585B__chr19:37701396..37701453,-	9
protein_coding__p1@ZNF586__chr19:58281014..58281074,+	8
protein_coding__p1@ZNF587__chr19:58331088..58331106,+	10
protein_coding__p1@ZNF589__chr3:48282587..48282603,+	3
protein_coding__p1@ZNF592__chr15:85291785..85291848,+	5
protein_coding__p1@ZNF593__chr1:26496382..26496457,+	9
protein_coding__p1@ZNF595,p1@ZNF718__chr4:53206..53260,+	2
protein_coding__p1@ZNF599__chr19:35264089..35264146,-	15
protein_coding__p1@ZNF600__chr19:53289995..53290050,-	8
protein_coding__p1@ZNF605__chr12:133532864..133532899,-	6
protein_coding__p1@ZNF607__chr19:38210622..38210681,-	3
protein_coding__p1@ZNF609__chr15:64752747..64752794,+	3
protein_coding__p1@ZNF611__chr19:53238260..53238312,-	8
protein_coding__p1@ZNF615__chr19:52511437..52511490,-	2
protein_coding__p1@ZNF616__chr19:52643169..52643199,-	6
protein_coding__p1@ZNF618__chr9:116638565..116638606,+	3
protein_coding__p1@ZNF619__chr3:40518599..40518664,+	2
protein_coding__p1@ZNF622__chr5:16465902..16465917,-	12
protein_coding__p1@ZNF623__chr8:144718171..144718244,+	9
protein_coding__p1@ZNF626__chr19:20844368..20844407,-	3
protein_coding__p1@ZNF629__chr16:30798492..30798535,-	5
protein_coding__p1@ZNF630__chrX:47930980..47931034,-	2
protein_coding__p1@ZNF639__chr3:179040767..179040866,+	6
protein_coding__p1@ZNF642__chr1:40942922..40942997,+	6
protein_coding__p1@ZNF643__chr1:40915725..40915808,+	1
protein_coding__p1@ZNF649__chr19:52408257..52408278,-	1
protein_coding__p1@ZNF653__chr19:11616645..11616663,-	8
protein_coding__p1@ZNF662__chr3:42947600..42947680,+	2
protein_coding__p1@ZNF665__chr19:53696587..53696633,-	4
protein_coding__p1@ZNF669__chr1:247267618..247267674,-	7
protein_coding__p1@ZNF66P__chr19:20959098..20959117,+	5
protein_coding__p1@ZNF670,p1@ZNF695__chr1:247242048..247242098,-	7
protein_coding__p1@ZNF671__chr19:58238958..58239000,-	11
protein_coding__p1@ZNF672__chr1:249132410..249132456,+	7
protein_coding__p1@ZNF673__chrX:46306714..46306741,+	8
protein_coding__p1@ZNF677__chr19:53758094..53758147,-	6
protein_coding__p1@ZNF678__chr1:227751231..227751273,+	5
protein_coding__p1@ZNF680__chr7:64023441..64023462,-	7
protein_coding__p1@ZNF681__chr19:23941680..23941704,-	2
protein_coding__p1@ZNF682__chr19:20150301..20150321,-	4
protein_coding__p1@ZNF684__chr1:40997285..40997352,+	4
protein_coding__p1@ZNF697__chr1:120190786..120190915,-	3
protein_coding__p1@ZNF699__chr19:9420483..9420530,-	6
protein_coding__p1@ZNF69__chr19:11998584..11998649,+	4
protein_coding__p1@ZNF700,p1@ZNF763__chr19:12035913..12035933,+	10
protein_coding__p1@ZNF707__chr8:144766617..144766664,+	8
protein_coding__p1@ZNF708__chr19:21512202..21512225,-	5
protein_coding__p1@ZNF70__chr22:24093267..24093327,-	9
protein_coding__p1@ZNF710__chr15:90544532..90544563,+	5
protein_coding__p1@ZNF711__chrX:84498989..84499003,+	3
protein_coding__p1@ZNF714__chr19:21264991..21265026,+	2
protein_coding__p1@ZNF716__chr7:57509877..57509895,+	1
protein_coding__p1@ZNF71__chr19:57106647..57106686,+	2
protein_coding__p1@ZNF720__chr16:31724552..31724617,+	4
protein_coding__p1@ZNF724P__chr19:23433144..23433204,-	3
protein_coding__p1@ZNF726__chr19:24097675..24097699,+	2
protein_coding__p1@ZNF727__chr7:63505799..63505904,+	1
protein_coding__p1@ZNF729__chr19:22469236..22469266,+	1
protein_coding__p1@ZNF732__chr4:299227..299272,-	2
protein_coding__p1@ZNF737__chr19:20748574..20748599,-	3
protein_coding__p1@ZNF738__chr19:21541777..21541820,+	4
protein_coding__p1@ZNF749__chr19:57946684..57946723,+	8
protein_coding__p1@ZNF74__chr22:20748434..20748455,+	2
protein_coding__p1@ZNF750__chr17:80797886..80797906,-	1
protein_coding__p1@ZNF764__chr16:30569678..30569720,-	4
protein_coding__p1@ZNF766__chr19:52772832..52772861,+	10
protein_coding__p1@ZNF770__chr15:35280439..35280503,-	4
protein_coding__p1@ZNF773__chr19:58011258..58011317,+	10
protein_coding__p1@ZNF774__chr15:90895471..90895543,+	4
protein_coding__p1@ZNF776__chr19:58258167..58258201,+	7
protein_coding__p1@ZNF77__chr19:2944907..2944981,-	2
protein_coding__p1@ZNF780B__chr19:40562072..40562143,-	10
protein_coding__p1@ZNF781__chr19:38183208..38183225,-	1
protein_coding__p1@ZNF783__chr7:148959269..148959326,+	7
protein_coding__p1@ZNF784__chr19:56135928..56135936,-	6
protein_coding__p1@ZNF786__chr7:148787768..148787825,-	4
protein_coding__p1@ZNF787__chr19:56632592..56632670,-	9
protein_coding__p1@ZNF789__chr7:99070499..99070523,+	4
protein_coding__p1@ZNF791__chr19:12721725..12721758,+	6
protein_coding__p1@ZNF792__chr19:35455110..35455149,-	2
protein_coding__p1@ZNF799__chr19:12512062..12512094,-	3
protein_coding__p1@ZNF79__chr9:130186653..130186734,+	13
protein_coding__p1@ZNF7__chr8:146052918..146052975,+	10
protein_coding__p1@ZNF804A__chr2:185463247..185463263,+	1
protein_coding__p1@ZNF808__chr19:53030906..53030952,+	7
protein_coding__p1@ZNF813__chr19:53970970..53971021,+	7
protein_coding__p1@ZNF814__chr19:58400372..58400411,-	8
protein_coding__p1@ZNF81__chrX:47696275..47696335,+	9
protein_coding__p1@ZNF823__chr19:11849700..11849803,-	2
protein_coding__p1@ZNF830__chr17:33288552..33288598,+	10
protein_coding__p1@ZNF837__chr19:58892390..58892404,-	4
protein_coding__p1@ZNF83__chr19:53193731..53193767,-	5
protein_coding__p1@ZNF841__chr19:52598958..52599026,-	7
protein_coding__p1@ZNF844__chr19:12175535..12175554,+	3
protein_coding__p1@ZNF845__chr19:53836985..53837024,+	8
protein_coding__p1@ZNF852__chr3:44552094..44552131,-	3
protein_coding__p1@ZNF85__chr19:21106049..21106072,+	4
protein_coding__p1@ZNF860__chr3:32023232..32023273,+	5
protein_coding__p1@ZNF862__chr7:149535455..149535555,+	3
protein_coding__p1@ZNF878__chr19:12163769..12163798,-	4
protein_coding__p1@ZNF879__chr5:178450797..178450814,+	1
protein_coding__p1@ZNF880__chr19:52873166..52873208,+	5
protein_coding__p1@ZNF90__chr19:20188776..20188826,+	3
protein_coding__p1@ZNF91__chr19:23578226..23578285,-	4
protein_coding__p1@ZNF92__chr7:64838754..64838778,+	4
protein_coding__p1@ZNF93__chr19:20011744..20011770,+	1
protein_coding__p1@ZNF99__chr19:22966925..22966958,-	1
protein_coding__p1@ZNHIT3__chr17:34842512..34842544,+	3
protein_coding__p1@ZNHIT6__chr1:86174065..86174134,-	1
protein_coding__p1@ZNRF1__chr16:75032901..75032974,+	5
protein_coding__p1@ZNRF2__chr7:30324206..30324252,+	9
protein_coding__p1@ZNRF3__chr22:29279552..29279586,+	6
protein_coding__p1@ZNRF4__chr19:5455421..5455447,+	1
protein_coding__p1@ZP3__chr7:76026832..76026861,+	8
protein_coding__p1@ZPBP2__chr17:38024449..38024478,+	4
protein_coding__p1@ZRSR2__chrX:15808569..15808623,+	4
protein_coding__p1@ZSCAN10__chr16:3149278..3149305,-	2
protein_coding__p1@ZSCAN12__chr6:28367510..28367537,-	7
protein_coding__p1@ZSCAN16__chr6:28092375..28092412,+	9
protein_coding__p1@ZSCAN20__chr1:33938236..33938267,+	8
protein_coding__p1@ZSCAN21__chr7:99647389..99647410,+	13
protein_coding__p1@ZSCAN22__chr19:58838369..58838439,+	10
protein_coding__p1@ZSCAN23__chr6:28411241..28411284,-	8
protein_coding__p1@ZSCAN2__chr15:85144229..85144273,+	4
protein_coding__p1@ZSCAN30__chr18:32870148..32870223,-	8
protein_coding__p1@ZSWIM1__chr20:44509857..44509880,+	1
protein_coding__p1@ZSWIM2__chr2:187713891..187713901,-	2
protein_coding__p1@ZSWIM4__chr19:13906250..13906269,+	5
protein_coding__p1@ZSWIM6__chr5:60628074..60628092,+	8
protein_coding__p1@ZUFSP__chr6:116989916..116989979,-	1
protein_coding__p1@ZW10__chr11:113644390..113644480,-	4
protein_coding__p1@ZWILCH__chr15:66797627..66797684,+	6
protein_coding__p1@ZWINT__chr10:58120996..58121039,-	3
protein_coding__p1@ZXDC__chr3:126194707..126194798,-	3
protein_coding__p1@ZYG11A__chr1:53308425..53308442,+	4
protein_coding__p1@ZYG11B__chr1:53192114..53192150,+	5
protein_coding__p1@ZZZ3__chr1:78149041..78149142,-	8
protein_coding__p20@CLIC4__chr1:25071816..25071882,+	7
protein_coding__p20@GABRA5__chr15:27111637..27111644,+	1
protein_coding__p21@ATL3__chr11:63439440..63439447,-	7
protein_coding__p21@ATN1__chr12:7033616..7033637,+	1
protein_coding__p21@GSTP1__chr11:67350993..67350997,+	2
protein_coding__p21@LARP1__chr5:154092396..154092409,+	1
protein_coding__p21@ROBO3__chr11:124735323..124735332,+	1
protein_coding__p22@HDAC6__chrX:48659778..48659818,+	4
protein_coding__p22@MRC2__chr17:60704521..60704556,+	3
protein_coding__p22@TPBG__chr6:83072916..83072946,+	2
protein_coding__p22@TUBA4A__chr2:220142900..220142916,-	1
protein_coding__p23@SYT1__chr12:79257741..79257782,+	3
protein_coding__p24@HECW2__chr2:197458392..197458435,-	1
protein_coding__p25@BSCL2__chr11:62477313..62477333,-	2
protein_coding__p25@PHLDB1__chr11:118477144..118477156,+	1
protein_coding__p26@LEPREL1__chr3:189840223..189840229,-	1
protein_coding__p29@MAP7D1__chr1:36621174..36621191,+	3
protein_coding__p29@UBC__chr12:125401765..125401793,-	6
protein_coding__p2@AADAC__chr3:151531810..151531849,+	1
protein_coding__p2@ABCC11__chr16:48281444..48281451,-	2
protein_coding__p2@ABCC3__chr17:48712143..48712165,+	1
protein_coding__p2@ABI3BP__chr3:100712292..100712338,-	3
protein_coding__p2@ABL2__chr1:179198806..179198832,-	6
protein_coding__p2@ACAP2__chr3:195163803..195163826,-	7
protein_coding__p2@ACBD6__chr1:180471947..180472028,-	5
protein_coding__p2@ACE__chr17:61562201..61562215,+	2
protein_coding__p2@ACER1__chr19:6333614..6333628,-	2
protein_coding__p2@ACHE__chr7:100494586..100494624,-	4
protein_coding__p2@ACMSD__chr2:135596106..135596137,+	1
protein_coding__p2@ACOT11__chr1:55007925..55007966,+	5
protein_coding__p2@ACOX3__chr4:8442439..8442465,-	10
protein_coding__p2@ACP5__chr19:11689752..11689799,-	1
protein_coding__p2@ACP6__chr1:147142557..147142620,-	1
protein_coding__p2@ACSBG1__chr15:78538025..78538031,-	1
protein_coding__p2@ACSF2__chr17:48503571..48503597,+	4
protein_coding__p2@ACTL10__chr20:32254286..32254316,+	3
protein_coding__p2@ACTR3C__chr7:150020750..150020791,-	3
protein_coding__p2@ACYP1__chr14:75536182..75536224,-	6
protein_coding__p2@ADAM30__chr1:120439112..120439125,-	1
protein_coding__p2@ADAMTS17__chr15:100882191..100882213,-	3
protein_coding__p2@ADAR__chr1:154600421..154600480,-	7
protein_coding__p2@ADCK5__chr8:145596772..145596779,+	5
protein_coding__p2@ADCYAP1__chr18:904938..904986,+	1
protein_coding__p2@ADD2__chr2:70995350..70995375,-	4
protein_coding__p2@ADO__chr10:64564469..64564535,+	4
protein_coding__p2@ADRA1B__chr5:159343688..159343754,+	2
protein_coding__p2@ADRM1__chr20:60877101..60877143,+	3
protein_coding__p2@ADSL__chr22:40742497..40742511,+	9
protein_coding__p2@AEN__chr15:89164520..89164559,+	3
protein_coding__p2@AGA__chr4:178363581..178363607,-	6
protein_coding__p2@AGPAT2__chr9:139581848..139581873,-	5
protein_coding__p2@AHCTF1__chr1:247095236..247095283,-	3
protein_coding__p2@AHDC1__chr1:27930687..27930710,-	3
protein_coding__p2@AHNAK2__chr14:105444697..105444718,-	2
protein_coding__p2@AIFM1__chrX:129299808..129299840,-	2
protein_coding__p2@AIFM3__chr22:21319437..21319465,+	1
protein_coding__p2@AK1__chr9:130639970..130639996,-	3
protein_coding__p2@AK4__chr1:65613217..65613331,+	3
protein_coding__p2@AKR1B1__chr7:134143929..134143941,-	2
protein_coding__p2@ALAS1__chr3:52232130..52232155,+	6
protein_coding__p2@ALDH1L2__chr12:105478339..105478361,-	6
protein_coding__p2@ALDH9A1__chr1:165667812..165667841,-	7
protein_coding__p2@ALG14__chr1:95538492..95538525,-	9
protein_coding__p2@ALPI__chr2:233320827..233320853,+	2
protein_coding__p2@ALX1__chr12:85673868..85673881,+	1
protein_coding__p2@AMACR__chr5:34008179..34008215,-	6
protein_coding__p2@AMICA1__chr11:118095756..118095798,-	3
protein_coding__p2@AMN1__chr12:31881976..31882021,-	5
protein_coding__p2@ANGEL2__chr1:213189181..213189219,-	3
protein_coding__p2@ANGPTL2__chr9:129884944..129884979,-	2
protein_coding__p2@ANKAR__chr2:190539207..190539252,+	2
protein_coding__p2@ANKRD13D__chr11:67055986..67056054,+	7
protein_coding__p2@ANKRD30BL__chr2:133015536..133015609,-	2
protein_coding__p2@ANKRD33B__chr5:10564432..10564451,+	2
protein_coding__p2@ANKRD55__chr5:55529115..55529168,-	1
protein_coding__p2@ANKRD7__chr7:117854687..117854731,+	2
protein_coding__p2@ANKRD9__chr14:102976091..102976133,-	3
protein_coding__p2@ANXA11__chr10:81965307..81965351,-	4
protein_coding__p2@ANXA9__chr1:150954548..150954561,+	4
protein_coding__p2@AOAH__chr7:36764062..36764124,-	2
protein_coding__p2@AP1G1__chr16:71842952..71843016,-	2
protein_coding__p2@AP3B2__chr15:83378638..83378694,-	4
protein_coding__p2@APC2__chr19:1446214..1446299,+	1
protein_coding__p2@APC__chr5:112043186..112043225,+	6
protein_coding__p2@APEH__chr3:49711391..49711456,+	8
protein_coding__p2@APOA5__chr11:116663129..116663141,-	3
protein_coding__p2@APOBEC2__chr6:41021054..41021067,+	1
protein_coding__p2@APOBEC3A__chr22:39348723..39348754,+	1
protein_coding__p2@APOBEC3C__chr22:39410287..39410302,+	5
protein_coding__p2@APOBEC3H__chr22:39493235..39493261,+	1
protein_coding__p2@APOC2__chr19:45449266..45449297,+	3
protein_coding__p2@APOD__chr3:195310831..195310845,-	3
protein_coding__p2@APOL1__chr22:36649118..36649164,+	4
protein_coding__p2@APOLD1,p4@DDX47__chr12:12878829..12878871,+	2
protein_coding__p2@AQR__chr15:35261996..35262022,-	11
protein_coding__p2@ARF3__chr12:49351191..49351222,-	9
protein_coding__p2@ARHGAP18__chr6:130031358..130031378,-	7
protein_coding__p2@ARHGAP22__chr10:49864291..49864326,-	6
protein_coding__p2@ARHGAP26__chr5:142149932..142149948,+	2
protein_coding__p2@ARHGEF19__chr1:16539094..16539175,-	2
protein_coding__p2@ARL4A__chr7:12726474..12726542,+	5
protein_coding__p2@ARL5A__chr2:152684977..152685021,-	3
protein_coding__p2@ARL6__chr3:97483366..97483422,+	3
protein_coding__p2@ARL6IP4__chr12:123464771..123464849,+	1
protein_coding__p2@ARL6IP5__chr3:69134080..69134101,+	2
protein_coding__p2@ARMCX4__chrX:100673260..100673280,+	3
protein_coding__p2@ARMCX5__chrX:101854127..101854140,+	8
protein_coding__p2@ARMCX5-GPRASP2,p2@GPRASP2__chrX:101967311..101967334,+	1
protein_coding__p2@ARNT__chr1:150849174..150849200,-	3
protein_coding__p2@ARRB1__chr11:75062829..75062951,-	3
protein_coding__p2@ARRB2__chr17:4613776..4613792,+	6
protein_coding__p2@ARRDC1__chr9:140500087..140500123,+	6
protein_coding__p2@ARRDC2__chr19:18111927..18111988,+	3
protein_coding__p2@ART3__chr4:76932326..76932370,+	1
protein_coding__p2@ASB13__chr10:5708551..5708586,-	2
protein_coding__p2@ASB2__chr14:94443066..94443092,-	4
protein_coding__p2@ASPRV1__chr2:70188755..70188770,-	2
protein_coding__p2@ASS1__chr9:133320301..133320325,+	6
protein_coding__p2@ASTN1__chr1:177134024..177134052,-	3
protein_coding__p2@ATF7__chr12:54019757..54019804,-	5
protein_coding__p2@ATG5__chr6:106773610..106773700,-	10
protein_coding__p2@ATP2B4__chr1:203595903..203595934,+	4
protein_coding__p2@ATP6AP1__chrX:153656978..153657007,+	4
protein_coding__p2@ATP8B1__chr18:55470341..55470410,-	3
protein_coding__p2@ATP9A__chr20:50385138..50385206,-	2
protein_coding__p2@ATR__chr3:142297669..142297691,-	8
protein_coding__p2@AURKAIP1__chr1:1310870..1310920,-	10
protein_coding__p2@AURKC__chr19:57742385..57742396,+	3
protein_coding__p2@B3GAT3__chr11:62389577..62389618,-	10
protein_coding__p2@B3GNT3__chr19:17905594..17905645,+	3
protein_coding__p2@B3GNT5__chr3:182971018..182971059,+	2
protein_coding__p2@B4GALT4__chr3:118959733..118959766,-	4
protein_coding__p2@BAMBI__chr10:28966416..28966437,+	7
protein_coding__p2@BARHL1__chr9:135457530..135457541,+	1
protein_coding__p2@BARX2__chr11:129245736..129245758,+	2
protein_coding__p2@BBS12__chr4:123653807..123653869,+	3
protein_coding__p2@BBS9__chr7:33168919..33168960,+	6
protein_coding__p2@BCAM__chr19:45312310..45312332,+	3
protein_coding__p2@BCL2L10__chr15:52404921..52404940,-	1
protein_coding__p2@BCL2L15__chr1:114430180..114430195,-	1
protein_coding__p2@BCL2L1__chr20:30311705..30311786,-	10
protein_coding__p2@BDH1__chr3:197300199..197300219,-	2
protein_coding__p2@BDH2__chr4:104021009..104021042,-	1
protein_coding__p2@BEST3__chr12:70093111..70093156,-	1
protein_coding__p2@BHLHB9__chrX:101975619..101975641,+	8
protein_coding__p2@BICC1__chr10:60272814..60272831,+	1
protein_coding__p2@BIN1__chr2:127864839..127864888,-	5
protein_coding__p2@BIRC6__chr2:32582086..32582106,+	4
protein_coding__p2@BIRC7__chr20:61867235..61867246,+	3
protein_coding__p2@BLNK__chr10:98031310..98031338,-	2
protein_coding__p2@BMI1__chr10:22610124..22610188,+	4
protein_coding__p2@BMP3__chr4:81951957..81951988,+	1
protein_coding__p2@BPGM__chr7:134331550..134331593,+	1
protein_coding__p2@BRAF__chr7:140624499..140624568,-	3
protein_coding__p2@BRD4__chr19:15443318..15443373,-	7
protein_coding__p2@BRI3BP__chr12:125478241..125478260,+	6
protein_coding__p2@BRIX1__chr5:34915444..34915461,+	3
protein_coding__p2@BTBD1__chr15:83736091..83736111,-	4
protein_coding__p2@BTLA__chr3:112218378..112218418,-	2
protein_coding__p2@BTN3A2__chr6:26365404..26365440,+	2
protein_coding__p2@BTNL3__chr5:180415839..180415851,+	1
protein_coding__p2@BTNL8__chr5:180326100..180326136,+	2
protein_coding__p2@BTRC__chr10:103113802..103113813,+	7
protein_coding__p2@C10orf81__chr10:115511224..115511272,+	2
protein_coding__p2@C10orf95__chr10:104211294..104211305,-	1
protein_coding__p2@C10orf96__chr10:118083919..118083933,+	1
protein_coding__p2@C11orf31__chr11:57508923..57508970,+	9
protein_coding__p2@C11orf48__chr11:62439729..62439747,-	2
protein_coding__p2@C11orf51__chr11:71823796..71823826,-	9
protein_coding__p2@C11orf73__chr11:86013257..86013298,+	13
protein_coding__p2@C12orf35__chr12:32112340..32112358,+	3
protein_coding__p2@C12orf36__chr12:13529642..13529664,-	1
protein_coding__p2@C12orf51__chr12:112820167..112820195,-	6
protein_coding__p2@C12orf65__chr12:123717458..123717464,+	2
protein_coding__p2@C12orf77__chr12:25150409..25150430,-	1
protein_coding__p2@C14orf126,p2@HEATR5A__chr14:31926669..31926700,-	6
protein_coding__p2@C14orf176__chr14:21566980..21567006,+	3
protein_coding__p2@C14orf64__chr14:98444438..98444453,-	1
protein_coding__p2@C15orf29__chr15:34502287..34502318,-	5
protein_coding__p2@C15orf42__chr15:90118685..90118717,+	4
protein_coding__p2@C16orf53__chr16:29827777..29827828,+	2
protein_coding__p2@C16orf87__chr16:46865286..46865347,-	2
protein_coding__p2@C17orf104__chr17:42733730..42733777,+	4
protein_coding__p2@C17orf110__chr17:73642315..73642344,+	4
protein_coding__p2@C17orf51__chr17:21477712..21477749,-	1
protein_coding__p2@C17orf79__chr17:30186278..30186324,-	6
protein_coding__p2@C19orf25__chr19:1479532..1479564,-	11
protein_coding__p2@C19orf33__chr19:38794797..38794810,+	5
protein_coding__p2@C19orf35__chr19:2282167..2282181,-	2
protein_coding__p2@C19orf43__chr19:12845550..12845561,-	6
protein_coding__p2@C19orf51__chr19:55672037..55672079,-	4
protein_coding__p2@C1orf116__chr1:207206095..207206121,-	5
protein_coding__p2@C1orf168__chr1:57285367..57285396,-	2
protein_coding__p2@C1orf173__chr1:75139397..75139446,-	1
protein_coding__p2@C1orf198__chr1:231005310..231005347,-	2
protein_coding__p2@C1orf88__chr1:111888890..111888915,+	1
protein_coding__p2@C1orf94__chr1:34632610..34632638,+	1
protein_coding__p2@C1QL3__chr10:16563870..16563884,-	2
protein_coding__p2@C20orf160__chr20:30598231..30598260,+	1
protein_coding__p2@C20orf96__chr20:271347..271422,-	3
protein_coding__p2@C21orf33__chr21:45553484..45553529,+	2
protein_coding__p2@C21orf62__chr21:34186006..34186019,-	2
protein_coding__p2@C21orf88__chr21:40984704..40984729,-	1
protein_coding__p2@C2orf54__chr2:241836244..241836276,-	2
protein_coding__p2@C2orf61__chr2:47382414..47382431,-	1
protein_coding__p2@C4orf32__chr4:113066567..113066598,+	5
protein_coding__p2@C4orf36__chr4:87857321..87857344,-	1
protein_coding__p2@C4orf37__chr4:99064387..99064427,-	3
protein_coding__p2@C5orf62__chr5:150157924..150157963,+	1
protein_coding__p2@C6orf136__chr6:30614779..30614848,+	6
protein_coding__p2@C6orf168__chr6:99797916..99797958,-	2
protein_coding__p2@C6orf170__chr6:121655850..121655885,-	6
protein_coding__p2@C6orf228__chr6:11094393..11094506,+	8
protein_coding__p2@C6orf48__chr6:31802364..31802419,+	4
protein_coding__p2@C7orf50__chr7:1177874..1177936,-	5
protein_coding__p2@C7orf63__chr7:89874483..89874493,+	8
protein_coding__p2@C8orf33__chr8:146277816..146277832,+	3
protein_coding__p2@C8orf58__chr8:22457100..22457119,+	2
protein_coding__p2@C8orf80__chr8:27941380..27941403,-	1
protein_coding__p2@C9orf128__chr9:35828723..35828734,-	2
protein_coding__p2@C9orf16__chr9:130922537..130922560,+	9
protein_coding__p2@C9orf3__chr9:97488939..97489019,+	7
protein_coding__p2@C9orf41__chr9:77643307..77643366,-	2
protein_coding__p2@CA12__chr15:63674218..63674322,-	1
protein_coding__p2@CABYR__chr18:21718924..21718963,+	2
protein_coding__p2@CACNA2D1__chr7:82073082..82073100,-	4
protein_coding__p2@CACNB1__chr17:37353907..37353930,-	5
protein_coding__p2@CALM1,p2@CALM2,p2@CALM3__chr2:47403642..47403660,-	3
protein_coding__p2@CAMK2G__chr10:75634326..75634354,-	4
protein_coding__p2@CAMK2N2__chr3:183979256..183979300,-	5
protein_coding__p2@CAMKK2__chr12:121735586..121735631,-	1
protein_coding__p2@CAMLG__chr5:134074197..134074221,+	2
protein_coding__p2@CANT1__chr17:77005863..77005882,-	6
protein_coding__p2@CARD10__chr22:37915535..37915550,-	8
protein_coding__p2@CASC3__chr17:38296538..38296558,+	5
protein_coding__p2@CASC5__chr15:40886199..40886236,+	4
protein_coding__p2@CASP8__chr2:202098175..202098202,+	4
protein_coding__p2@CATSPERG__chr19:38826477..38826516,+	5
protein_coding__p2@CAV1__chr7:116165038..116165071,+	2
protein_coding__p2@CBL__chr11:119076745..119076792,+	5
protein_coding__p2@CBX6__chr22:39268272..39268303,-	5
protein_coding__p2@CBX7__chr22:39548627..39548692,-	8
protein_coding__p2@CC2D2A__chr4:15471497..15471529,+	1
protein_coding__p2@CCDC104__chr2:55746722..55746739,+	9
protein_coding__p2@CCDC120__chrX:48911090..48911113,+	3
protein_coding__p2@CCDC12__chr3:47023475..47023498,-	2
protein_coding__p2@CCDC130__chr19:13842559..13842602,+	2
protein_coding__p2@CCDC136__chr7:128430803..128430840,+	3
protein_coding__p2@CCDC144NL__chr17:20799456..20799481,-	1
protein_coding__p2@CCDC14__chr3:123680217..123680235,-	5
protein_coding__p2@CCDC15__chr11:124824000..124824061,+	2
protein_coding__p2@CCDC19,p3@TAGLN2__chr1:159895326..159895335,-	8
protein_coding__p2@CCDC22__chrX:49091920..49091942,+	8
protein_coding__p2@CCDC48__chr3:128720424..128720466,+	1
protein_coding__p2@CCDC79__chr16:66835480..66835492,-	3
protein_coding__p2@CCDC85B__chr11:65658086..65658097,+	7
protein_coding__p2@CCDC90A__chr6:13814663..13814812,-	6
protein_coding__p2@CCDC93__chr2:118771701..118771727,-	4
protein_coding__p2@CCIN__chr9:36169380..36169397,+	1
protein_coding__p2@CCL28__chr5:43412425..43412499,-	1
protein_coding__p2@CCNT1__chr12:49110613..49110629,-	12
protein_coding__p2@CCZ1B,p2@CCZ1__chr7:5938351..5938379,+	8
protein_coding__p2@CD247__chr1:167487808..167487836,-	2
protein_coding__p2@CD300A__chr17:72462525..72462551,+	1
protein_coding__p2@CD302__chr2:160654745..160654764,-	5
protein_coding__p2@CD34__chr1:208084668..208084701,-	1
protein_coding__p2@CD7__chr17:80275466..80275501,-	2
protein_coding__p2@CD99L2__chrX:150067173..150067189,-	3
protein_coding__p2@CDA__chr1:20915409..20915492,+	2
protein_coding__p2@CDC14B__chr9:99382065..99382151,-	3
protein_coding__p2@CDC16__chr13:115000339..115000380,+	13
protein_coding__p2@CDC42__chr1:22379158..22379177,+	4
protein_coding__p2@CDC42EP1__chr22:37956453..37956464,+	3
protein_coding__p2@CDC42EP2__chr11:65082324..65082344,+	5
protein_coding__p2@CDC5L__chr6:44355257..44355315,+	2
protein_coding__p2@CDH10__chr5:24645078..24645096,-	2
protein_coding__p2@CDH16__chr16:66952781..66952794,-	1
protein_coding__p2@CDH19__chr18:64271363..64271390,-	1
protein_coding__p2@CDH22__chr20:44937124..44937144,-	1
protein_coding__p2@CDH24__chr14:23526739..23526766,-	4
protein_coding__p2@CDHR1__chr10:85954377..85954438,+	2
protein_coding__p2@CDK15__chr2:202655207..202655257,+	1
protein_coding__p2@CDK17__chr12:96794330..96794375,-	9
protein_coding__p2@CDK2AP2__chr11:67276100..67276171,-	5
protein_coding__p2@CDK9__chr9:130547831..130547866,+	7
protein_coding__p2@CDKN2AIPNL__chr5:133747589..133747603,-	2
protein_coding__p2@CELA2B__chr1:15792497..15792510,+	1
protein_coding__p2@CENPE__chr4:104119528..104119570,-	5
protein_coding__p2@CENPN__chr16:81040113..81040172,+	5
protein_coding__p2@CEP76__chr18:12702711..12702733,-	4
protein_coding__p2@CEP85L__chr6:119031228..119031261,-	1
protein_coding__p2@CERS1,p2@GDF1__chr19:19006890..19006919,-	3
protein_coding__p2@CES3__chr16:66995121..66995142,+	2
protein_coding__p2@CFD__chr19:859425..859481,+	1
protein_coding__p2@CHAC1__chr15:41245167..41245201,+	4
protein_coding__p2@CHCHD5__chr2:113342011..113342070,+	13
protein_coding__p2@CHD4__chr12:6716569..6716581,-	5
protein_coding__p2@CHD7__chr8:61591344..61591393,+	2
protein_coding__p2@CHGB__chr20:5892037..5892067,+	3
protein_coding__p2@CHI3L1__chr1:203155868..203155882,-	3
protein_coding__p2@CHIC1__chrX:72783026..72783049,+	2
protein_coding__p2@CHIC2__chr4:54930790..54930838,-	6
protein_coding__p2@CHIT1__chr1:203243149..203243193,-	1
protein_coding__p2@CHMP7__chr8:23101142..23101156,+	1
protein_coding__p2@CHRNA5__chr15:78857849..78857869,+	4
protein_coding__p2@CHRNB2__chr1:154540261..154540288,+	2
protein_coding__p2@CHST13__chr3:126243130..126243153,+	3
protein_coding__p2@CHSY3__chr5:129240151..129240182,+	4
protein_coding__p2@CITED1__chrX:71526999..71527015,-	2
protein_coding__p2@CITED4__chr1:41328013..41328024,-	6
protein_coding__p2@CLC__chr19:40228657..40228674,-	2
protein_coding__p2@CLCF1__chr11:67141640..67141651,-	1
protein_coding__p2@CLCN4__chrX:10124977..10125036,+	5
protein_coding__p2@CLEC11A__chr19:51226573..51226607,+	2
protein_coding__p2@CLEC4A__chr12:8276205..8276219,+	2
protein_coding__p2@CLEC4C__chr12:7904213..7904218,-	2
protein_coding__p2@CLEC4E__chr12:8693539..8693561,-	1
protein_coding__p2@CLEC7A__chr12:10282846..10282863,-	3
protein_coding__p2@CLK1__chr2:201729393..201729428,-	5
protein_coding__p2@CLK3__chr15:74890824..74890860,+	7
protein_coding__p2@CLN3__chr16:28503327..28503356,-	7
protein_coding__p2@CLPTM1L__chr5:1345199..1345220,-	11
protein_coding__p2@CLTA__chr9:36190893..36190904,+	5
protein_coding__p2@CLTC__chr17:57697216..57697235,+	6
protein_coding__p2@CLVS1__chr8:61969714..61969724,+	1
protein_coding__p2@CNBP__chr3:128902759..128902770,-	5
protein_coding__p2@CNDP1__chr18:72201664..72201703,+	2
protein_coding__p2@CNGA1__chr4:48018680..48018704,-	9
protein_coding__p2@CNIH4__chr1:224544554..224544570,+	3
protein_coding__p2@CNNM1__chr10:101088836..101088861,+	1
protein_coding__p2@CNP__chr17:40118773..40118793,+	4
protein_coding__p2@CNPPD1__chr2:220042825..220042898,-	6
protein_coding__p2@CNTFR__chr9:34590138..34590168,-	2
protein_coding__p2@CNTN5__chr11:98891671..98891695,+	1
protein_coding__p2@CNTNAP1__chr17:40834580..40834633,+	2
protein_coding__p2@COG5__chr7:107204918..107204960,-	6
protein_coding__p2@COL22A1__chr8:139926246..139926269,-	2
protein_coding__p2@COL9A1__chr6:71012780..71012794,-	1
protein_coding__p2@CORO2B__chr15:68871309..68871354,+	3
protein_coding__p2@COX5A__chr15:75230478..75230489,-	7
protein_coding__p2@COX6A1__chr12:120875887..120875901,+	14
protein_coding__p2@CPEB4__chr5:173315315..173315335,+	11
protein_coding__p2@CPNE1,p2@RBM12__chr20:34252847..34252864,-	11
protein_coding__p2@CR1__chr1:207669495..207669509,+	2
protein_coding__p2@CRABP2__chr1:156675564..156675614,-	2
protein_coding__p2@CRLS1__chr20:5986727..5986755,+	1
protein_coding__p2@CRMP1__chr4:5894801..5894820,-	2
protein_coding__p2@CRTAM__chr11:122709200..122709215,+	1
protein_coding__p2@CRTAP__chr3:33155444..33155492,+	4
protein_coding__p2@CRYBB1__chr22:27014043..27014073,-	1
protein_coding__p2@CSNK1D__chr17:80231557..80231598,-	6
protein_coding__p2@CSTB__chr21:45196376..45196431,-	4
protein_coding__p2@CTNNA3__chr10:69455873..69455960,-	1
protein_coding__p2@CTNNBIP1__chr1:9970383..9970421,-	8
protein_coding__p2@CTPS2__chrX:16730984..16731065,-	1
protein_coding__p2@CTSC__chr11:88070920..88070953,-	5
protein_coding__p2@CTSK__chr1:150780757..150780800,-	2
protein_coding__p2@CTSS__chr1:150738261..150738325,-	3
protein_coding__p2@CU679553__chr22:50986685..50986727,+	1
protein_coding__p2@CUEDC1__chr17:56032696..56032748,-	2
protein_coding__p2@CUEDC2__chr10:104192405..104192440,-	2
protein_coding__p2@CUL3__chr2:225450100..225450157,-	4
protein_coding__p2@CUX1__chr7:101459230..101459243,+	2
protein_coding__p2@CWF19L1__chr10:102027420..102027442,-	3
protein_coding__p2@CX3CR1__chr3:39323155..39323219,-	1
protein_coding__p2@CXCR7__chr2:237476419..237476451,+	3
protein_coding__p2@CXorf22__chrX:35937843..35937868,+	1
protein_coding__p2@CYB5B__chr16:69458513..69458530,+	3
protein_coding__p2@CYB5D1__chr17:7761013..7761074,+	5
protein_coding__p2@CYBA__chr16:88717482..88717489,-	4
protein_coding__p2@CYCS__chr7:25164936..25164952,-	3
protein_coding__p2@CYP20A1__chr2:204103689..204103730,+	9
protein_coding__p2@CYP26B1__chr2:72374878..72374942,-	1
protein_coding__p2@CYP27A1__chr2:219646462..219646498,+	2
protein_coding__p2@CYP2R1__chr11:14913765..14913783,-	2
protein_coding__p2@DACH2__chrX:85403445..85403479,+	1
protein_coding__p2@DAP3__chr1:155657737..155657751,+	3
protein_coding__p2@DCAKD__chr17:43138463..43138505,-	7
protein_coding__p2@DCC__chr18:49866496..49866548,+	1
protein_coding__p2@DCLK2__chr4:150999439..150999471,+	3
protein_coding__p2@DCP2__chr5:112312416..112312440,+	5
protein_coding__p2@DCTN2__chr12:57941004..57941022,-	3
protein_coding__p2@DDB2__chr11:47236489..47236567,+	12
protein_coding__p2@DDI1__chr11:103907327..103907344,+	2
protein_coding__p2@DDX27__chr20:47835887..47835920,+	9
protein_coding__p2@DDX58__chr9:32526299..32526346,-	4
protein_coding__p2@DEDD__chr1:161102421..161102476,-	4
protein_coding__p2@DEFB119__chr20:29978383..29978400,-	1
protein_coding__p2@DENND2D__chr1:111747111..111747226,-	2
protein_coding__p2@DENND4B__chr1:153919128..153919225,-	2
protein_coding__p2@DENND5B__chr12:31744063..31744080,-	3
protein_coding__p2@DFNB31__chr9:117267717..117267738,-	3
protein_coding__p2@DGKI__chr7:137531606..137531640,-	3
protein_coding__p2@DHRS13__chr17:27230035..27230105,-	5
protein_coding__p2@DIS3L2__chr2:232826211..232826249,+	1
protein_coding__p2@DLAT__chr11:111895845..111895876,+	6
protein_coding__p2@DLGAP1__chr18:4455283..4455313,-	1
protein_coding__p2@DLX4__chr17:48046543..48046575,+	6
protein_coding__p2@DLX6__chr7:96634878..96634900,+	2
protein_coding__p2@DMRT3__chr9:976665..976686,+	1
protein_coding__p2@DMWD__chr19:46296011..46296061,-	6
protein_coding__p2@DNAJB12__chr10:74114714..74114757,-	3
protein_coding__p2@DNAJC25-GNG10,p2@DNAJC25__chr9:114393634..114393656,+	2
protein_coding__p2@DOCK9__chr13:99738895..99738954,-	4
protein_coding__p2@DOK6__chr18:67068228..67068257,+	2
protein_coding__p2@DOM3Z__chr6:31939975..31940063,-	3
protein_coding__p2@DSC1__chr18:28742813..28742824,-	1
protein_coding__p2@DSTYK__chr1:205180664..205180701,-	7
protein_coding__p2@DTNA__chr18:32073253..32073339,+	5
protein_coding__p2@DUSP5__chr10:112257619..112257634,+	4
protein_coding__p2@DUSP9__chrX:152907882..152907906,+	2
protein_coding__p2@DYNC1I2__chr2:172543967..172544004,+	8
protein_coding__p2@DYNC2H1__chr11:102980126..102980199,+	5
protein_coding__p2@DYNLT3__chrX:37706815..37706831,-	7
protein_coding__p2@EBAG9__chr8:110551925..110551975,+	7
protein_coding__p2@ECH1__chr19:39322497..39322508,-	9
protein_coding__p2@ECM1__chr1:150480551..150480560,+	6
protein_coding__p2@ECT2L__chr6:139117251..139117273,+	5
protein_coding__p2@EDN3__chr20:57875457..57875496,+	3
protein_coding__p2@EEF1A2__chr20:62130474..62130552,-	6
protein_coding__p2@EFCAB2__chr1:245132972..245133020,+	1
protein_coding__p2@EFCAB4A__chr11:826136..826180,+	1
protein_coding__p2@EFCAB7__chr1:63989004..63989077,+	3
protein_coding__p2@EFHC1__chr6:52285046..52285124,+	5
protein_coding__p2@EFNA5__chr5:107006599..107006651,-	2
protein_coding__p2@EGFLAM__chr5:38258654..38258667,+	3
protein_coding__p2@EID2__chr19:40030811..40030848,-	4
protein_coding__p2@EIF2S2__chr20:32700075..32700090,-	5
protein_coding__p2@EIF3M__chr11:32605338..32605349,+	9
protein_coding__p2@EIF4B__chr12:53400046..53400071,+	6
protein_coding__p2@EIF4EBP1__chr8:37887772..37887791,+	2
protein_coding__p2@EIF5A2__chr3:170626418..170626454,-	7
protein_coding__p2@ELF5__chr11:34535332..34535347,-	1
protein_coding__p2@ELK1__chrX:47509994..47510008,-	3
protein_coding__p2@ELMOD1__chr11:107461804..107461882,+	2
protein_coding__p2@EMD__chrX:153607564..153607693,+	2
protein_coding__p2@EMP1__chr12:13349652..13349667,+	2
protein_coding__p2@EMP2__chr16:10674528..10674551,-	6
protein_coding__p2@ENDOU__chr12:48119301..48119329,-	1
protein_coding__p2@ENG__chr9:130616980..130617005,-	2
protein_coding__p2@ENHO__chr9:34523048..34523079,-	3
protein_coding__p2@ENOX2__chrX:130037198..130037234,-	2
protein_coding__p2@ENPP2__chr8:120685608..120685649,-	2
protein_coding__p2@ENPP7__chr17:77704696..77704710,+	2
protein_coding__p2@ENST00000366172,p2@uc002pdz.1__chr19:46580361..46580396,-	1
protein_coding__p2@ENST00000366457__chr8:119294350..119294369,+	2
protein_coding__p2@ENST00000470747__chr7:27219661..27219676,-	2
protein_coding__p2@ENST00000506836__chr5:55777586..55777602,-	3
protein_coding__p2@EOMES__chr3:27764190..27764208,-	1
protein_coding__p2@EPB41L3__chr18:5630624..5630670,-	2
protein_coding__p2@EPB41L4B__chr9:112083229..112083348,-	2
protein_coding__p2@EPB49__chr8:21906433..21906563,+	3
protein_coding__p2@EPC1__chr10:32667660..32667735,-	2
protein_coding__p2@EPHA10__chr1:38230778..38230827,-	1
protein_coding__p2@EPHB1__chr3:134316649..134316684,+	3
protein_coding__p2@EPHX1__chr1:225997791..225997802,+	1
protein_coding__p2@EPHX3__chr19:15344243..15344265,-	2
protein_coding__p2@EPO__chr7:100318354..100318370,+	2
protein_coding__p2@EPOR__chr19:11494975..11495003,-	6
protein_coding__p2@ERN1__chr17:62208051..62208101,-	6
protein_coding__p2@ERO1L__chr14:53162600..53162680,-	4
protein_coding__p2@ERVMER34-1__chr4:53617798..53617813,-	3
protein_coding__p2@ESYT3__chr3:138153411..138153433,+	7
protein_coding__p2@ETHE1__chr19:44031375..44031414,-	8
protein_coding__p2@ETNK2__chr1:204121261..204121295,-	2
protein_coding__p2@ETV6__chr12:11802753..11802834,+	2
protein_coding__p2@EVPL__chr17:74023474..74023551,-	4
protein_coding__p2@EXPH5__chr11:108464469..108464507,-	5
protein_coding__p2@EXT2__chr11:44117206..44117218,+	2
protein_coding__p2@EYA1__chr8:72274290..72274320,-	3
protein_coding__p2@EYA2__chr20:45523227..45523293,+	2
protein_coding__p2@F11__chr4:187187098..187187127,+	1
protein_coding__p2@F2RL2__chr5:75919217..75919250,-	5
protein_coding__p2@FA2H__chr16:74808710..74808735,-	5
protein_coding__p2@FAM100A__chr16:4665023..4665047,-	1
protein_coding__p2@FAM102A__chr9:130742805..130742821,-	5
protein_coding__p2@FAM110A__chr20:814349..814375,+	8
protein_coding__p2@FAM120A__chr9:96213995..96214024,+	4
protein_coding__p2@FAM124B__chr2:225266813..225266830,-	2
protein_coding__p2@FAM127A__chrX:134166360..134166371,+	7
protein_coding__p2@FAM129A__chr1:184943610..184943647,-	4
protein_coding__p2@FAM129B__chr9:130341285..130341328,-	2
protein_coding__p2@FAM159B__chr5:63986233..63986261,+	1
protein_coding__p2@FAM160B2__chr8:21946651..21946678,+	3
protein_coding__p2@FAM162B__chr6:117086873..117086906,-	4
protein_coding__p2@FAM167A__chr8:11332176..11332231,-	3
protein_coding__p2@FAM168A__chr11:73309228..73309257,-	4
protein_coding__p2@FAM173A__chr16:770566..770601,+	2
protein_coding__p2@FAM177B__chr1:222910538..222910572,+	2
protein_coding__p2@FAM18A__chr16:10912605..10912656,-	2
protein_coding__p2@FAM190B__chr10:86088337..86088377,+	5
protein_coding__p2@FAM196A__chr10:128994647..128994668,-	4
protein_coding__p2@FAM198B__chr4:159094160..159094185,-	5
protein_coding__p2@FAM211A__chr17:16395482..16395533,-	2
protein_coding__p2@FAM26E__chr6:116832789..116832811,+	5
protein_coding__p2@FAM57A__chr17:635682..635768,+	7
protein_coding__p2@FAM59B__chr2:26395939..26396015,+	5
protein_coding__p2@FAM64A__chr17:6347729..6347756,+	7
protein_coding__p2@FAM70A__chrX:119445306..119445324,-	2
protein_coding__p2@FAM73B__chr9:131798893..131798917,+	7
protein_coding__p2@FAN1__chr15:31196053..31196074,+	3
protein_coding__p2@FASTK__chr7:150777920..150777941,-	4
protein_coding__p2@FASTKD1__chr2:170430400..170430429,-	3
protein_coding__p2@FBXL16__chr16:755819..755860,-	2
protein_coding__p2@FBXL17__chr5:107717782..107717805,-	5
protein_coding__p2@FBXO17,p2@SARS2__chr19:39466327..39466392,-	4
protein_coding__p2@FBXO22__chr15:76196211..76196227,+	12
protein_coding__p2@FBXO31__chr16:87425644..87425738,-	8
protein_coding__p2@FBXO33__chr14:39901618..39901681,-	10
protein_coding__p2@FBXO44__chr1:11714458..11714482,+	1
protein_coding__p2@FBXO47__chr17:37123646..37123660,-	3
protein_coding__p2@FCGR2A__chr1:161475208..161475226,+	2
protein_coding__p2@FGD1__chrX:54522558..54522612,-	2
protein_coding__p2@FGD4__chr12:32552451..32552508,+	3
protein_coding__p2@FGFR4__chr5:176513868..176513893,+	5
protein_coding__p2@FGGY__chr1:59762450..59762511,+	4
protein_coding__p2@FHAD1__chr1:15573757..15573785,+	3
protein_coding__p2@FIS1__chr7:100895559..100895602,-	7
protein_coding__p2@FJX1__chr11:35639899..35639959,+	5
protein_coding__p2@FLJ22184__chr19:7939319..7939358,-	3
protein_coding__p2@FLJ35424__chr4:3578587..3578603,+	2
protein_coding__p2@FLRT3__chr20:14318248..14318264,-	2
protein_coding__p2@FLT3LG__chr19:49977466..49977514,+	3
protein_coding__p2@FMO4__chr1:171283331..171283358,+	3
protein_coding__p2@FNDC3A__chr13:49550015..49550070,+	2
protein_coding__p2@FNIP2__chr4:159690218..159690235,+	2
protein_coding__p2@FOSL1__chr11:65667884..65667895,-	6
protein_coding__p2@FOXD1__chr5:72744445..72744466,-	2
protein_coding__p2@FOXO1__chr13:41240717..41240735,-	3
protein_coding__p2@FOXO4__chrX:70316005..70316034,+	2
protein_coding__p2@FRAS1__chr4:78978751..78978764,+	1
protein_coding__p2@FRMPD4__chrX:12156582..12156603,+	2
protein_coding__p2@FSD1__chr19:4304585..4304627,+	3
protein_coding__p2@FSIP2__chr2:186603525..186603536,+	3
protein_coding__p2@FST__chr5:52776228..52776245,+	1
protein_coding__p2@FSTL4__chr5:132948216..132948237,-	2
protein_coding__p2@FUT4__chr11:94277099..94277123,+	2
protein_coding__p2@FUT8__chr14:65878565..65878632,+	2
protein_coding__p2@FXYD3__chr19:35606692..35606769,+	1
protein_coding__p2@FZD1__chr7:90893790..90893806,+	3
protein_coding__p2@FZD5__chr2:208634399..208634439,-	3
protein_coding__p2@G6PC3__chr17:42148097..42148119,+	9
protein_coding__p2@G6PD__chrX:153775760..153775806,-	10
protein_coding__p2@GAA__chr17:78075324..78075358,+	7
protein_coding__p2@GABBR2__chr9:101471482..101471522,-	1
protein_coding__p2@GABRG1__chr4:46126063..46126087,-	1
protein_coding__p2@GALNT5__chr2:158114051..158114097,+	1
protein_coding__p2@GALT__chr9:34646624..34646649,+	7
protein_coding__p2@GAPT__chr5:57787254..57787271,+	2
protein_coding__p2@GAS2L1__chr22:29702634..29702664,+	2
protein_coding__p2@GAS7__chr17:10101909..10101934,-	2
protein_coding__p2@GBP1__chr1:89530986..89531019,-	2
protein_coding__p2@GCOM1__chr15:57884117..57884160,+	6
protein_coding__p2@GDF11__chr12:56137067..56137114,+	5
protein_coding__p2@GEN1__chr2:17935119..17935146,+	11
protein_coding__p2@GET4__chr7:916183..916204,+	9
protein_coding__p2@GFPT1__chr2:69614373..69614397,-	5
protein_coding__p2@GIMAP1__chr7:150413691..150413709,+	1
protein_coding__p2@GIMAP4__chr7:150264435..150264467,+	2
protein_coding__p2@GINS4__chr8:41386729..41386757,+	3
protein_coding__p2@GJA1__chr6:121756809..121756831,+	3
protein_coding__p2@GJA5__chr1:147245445..147245461,-	2
protein_coding__p2@GJC1__chr17:42908155..42908204,-	1
protein_coding__p2@GLCCI1__chr7:8008418..8008443,+	7
protein_coding__p2@GLIPR1L1__chr12:75728446..75728476,+	2
protein_coding__p2@GLOD5__chrX:48620147..48620164,+	1
protein_coding__p2@GLRX2__chr1:193075180..193075192,-	1
protein_coding__p2@GLUD2__chrX:120181457..120181474,+	3
protein_coding__p2@GMPS__chr3:155588300..155588369,+	5
protein_coding__p2@GNA13__chr17:63052873..63052927,-	4
protein_coding__p2@GNA15__chr19:3136115..3136165,+	3
protein_coding__p2@GNAZ__chr22:23412479..23412526,+	6
protein_coding__p2@GNE__chr9:36276966..36276992,-	4
protein_coding__p2@GNG10__chr9:114423619..114423661,+	4
protein_coding__p2@GNG12__chr1:68299130..68299160,-	5
protein_coding__p2@GNG5__chr1:84972250..84972271,-	6
protein_coding__p2@GNPTAB__chr12:102224704..102224750,-	2
protein_coding__p2@GOLGA7__chr8:41347940..41347997,+	6
protein_coding__p2@GOLGA8A__chr15:34880646..34880655,-	2
protein_coding__p2@GOT1L1__chr8:37797638..37797644,-	1
protein_coding__p2@GPA33__chr1:167059830..167059857,-	3
protein_coding__p2@GPAM__chr10:113975134..113975163,-	3
protein_coding__p2@GPBP1__chr5:56469653..56469722,+	5
protein_coding__p2@GPC3__chrX:133119895..133119957,-	1
protein_coding__p2@GPC6__chr13:93879085..93879136,+	2
protein_coding__p2@GPD1L__chr3:32147997..32148009,+	5
protein_coding__p2@GPR107__chr9:132815986..132816018,+	3
protein_coding__p2@GPR158__chr10:25463899..25463946,+	4
protein_coding__p2@GPR162__chr12:6930703..6930748,+	2
protein_coding__p2@GPR19__chr12:12849073..12849138,-	3
protein_coding__p2@GPR34__chrX:41548220..41548243,+	1
protein_coding__p2@GPR35__chr2:241544834..241544861,+	3
protein_coding__p2@GPR39__chr2:133174190..133174235,+	3
protein_coding__p2@GPR64__chrX:19140694..19140760,-	1
protein_coding__p2@GPRIN3__chr4:90229142..90229217,-	4
protein_coding__p2@GPSM1__chr9:139221982..139222004,+	2
protein_coding__p2@GPX4__chr19:1103987..1103998,+	3
protein_coding__p2@GPX5__chr6:28493654..28493661,+	2
protein_coding__p2@GRAMD1B__chr11:123396307..123396358,+	1
protein_coding__p2@GRAP2__chr22:40297079..40297104,+	4
protein_coding__p2@GRINA__chr8:145064215..145064232,+	9
protein_coding__p2@GRM3__chr7:86273218..86273242,+	1
protein_coding__p2@GRM4__chr6:34113856..34113868,-	2
protein_coding__p2@GRM5__chr11:88799138..88799158,-	2
protein_coding__p2@GRWD1__chr19:48949048..48949086,+	1
protein_coding__p2@GSC__chr14:95236551..95236576,-	2
protein_coding__p2@GSDMA__chr17:38119216..38119230,+	1
protein_coding__p2@GSPT1__chr16:12009795..12009830,-	5
protein_coding__p2@GTDC1__chr2:145090099..145090177,-	3
protein_coding__p2@GTF3C5__chr9:135906087..135906135,+	2
protein_coding__p2@GTSF1L__chr20:42355629..42355651,-	1
protein_coding__p2@GUK1__chr1:228327923..228327934,+	6
protein_coding__p2@GYG1__chr3:148709279..148709301,+	6
protein_coding__p2@GYG2__chrX:2746818..2746843,+	1
protein_coding__p2@GYLTL1B__chr11:45943169..45943198,+	1
protein_coding__p2@H2AFY2__chr10:71812562..71812573,+	3
protein_coding__p2@HADHA__chr2:26467515..26467526,-	1
protein_coding__p2@HAPLN4__chr19:19373601..19373619,-	1
protein_coding__p2@HAUS4__chr14:23426337..23426363,-	6
protein_coding__p2@HBZ__chr16:202637..202675,+	2
protein_coding__p2@HDAC1__chr1:32757668..32757713,+	4
protein_coding__p2@HECTD1__chr14:31676964..31677017,-	4
protein_coding__p2@HELB__chr12:66696322..66696383,+	2
protein_coding__p2@HEMK1__chr3:50606577..50606627,+	8
protein_coding__p2@HENMT1__chr1:109203997..109204121,-	3
protein_coding__p2@HES6__chr2:239149300..239149321,-	2
protein_coding__p2@HESX1__chr3:57260377..57260399,-	1
protein_coding__p2@HHAT__chr1:210501589..210501609,+	2
protein_coding__p2@HHIPL1__chr14:100111458..100111478,+	1
protein_coding__p2@HIST1H2AL__chr6:27833087..27833103,+	2
protein_coding__p2@HIST1H3A,p2@HIST1H3B,p2@HIST1H3C,p2@HIST1H3D,p2@HIST1H3E,p2@HIST1H3F,p2@HIST1H3G,p2@HIST1H3I,p2@HIST1H3J,p3@HIST1H3H__chr6:26045603..26045639,+	2
protein_coding__p2@HIST1H4A,p2@HIST1H4B,p2@HIST1H4D,p2@HIST1H4E,p2@HIST1H4F,p2@HIST1H4H,p2@HIST1H4I,p2@HIST1H4J,p2@HIST1H4K,p2@HIST1H4L,p2@HIST2H4A,p2@HIST2H4B,p2@HIST4H4,p3@HIST1H4C__chr6:26027503..26027522,-	3
protein_coding__p2@HLA-DPA1__chr6:33048503..33048537,-	1
protein_coding__p2@HLA-DRB1__chr6:32557610..32557630,-	2
protein_coding__p2@HLCS__chr21:38362497..38362541,-	2
protein_coding__p2@HMGA1__chr6:34204642..34204664,+	6
protein_coding__p2@HMGCLL1__chr6:55443975..55443998,-	6
protein_coding__p2@HMGN2__chr1:26798896..26798949,+	9
protein_coding__p2@HNRNPAB__chr5:177631497..177631508,+	2
protein_coding__p2@HNRNPL__chr19:39342962..39343002,-	5
protein_coding__p2@HOMER1__chr5:78809922..78809946,-	6
protein_coding__p2@HOXA5__chr7:27183263..27183284,-	2
protein_coding__p2@HOXC11__chr12:54366894..54366922,+	5
protein_coding__p2@HOXD4__chr2:177016272..177016286,+	3
protein_coding__p2@HPD__chr12:122296899..122296936,-	1
protein_coding__p2@HRASLS5__chr11:63258601..63258671,-	1
protein_coding__p2@HR__chr8:21990868..21990906,-	1
protein_coding__p2@HSD17B3__chr9:99064429..99064442,-	3
protein_coding__p2@HSPA1A,p2@HSPA1B__chr6:31795506..31795525,+	3
protein_coding__p2@HSPA4__chr5:132387633..132387673,+	6
protein_coding__p2@HSPE1__chr2:198365063..198365091,+	3
protein_coding__p2@HTR1E__chr6:87646995..87647024,+	2
protein_coding__p2@HTR5A__chr7:154862028..154862045,+	3
protein_coding__p2@HYAL2__chr3:50360165..50360183,-	1
protein_coding__p2@HYOU1__chr11:118927896..118927922,-	8
protein_coding__p2@ICAM3__chr19:10450328..10450351,-	1
protein_coding__p2@IFRD1__chr7:112063192..112063237,+	2
protein_coding__p2@IGBP1__chrX:69353284..69353341,+	4
protein_coding__p2@IGDCC4__chr15:65715401..65715421,-	1
protein_coding__p2@IGF2BP2__chr3:185542817..185542841,-	3
protein_coding__p2@IGF2BP3__chr7:23510088..23510118,-	3
protein_coding__p2@IGFBP6__chr12:53491413..53491430,+	4
protein_coding__p2@IGSF21__chr1:18434245..18434256,+	1
protein_coding__p2@IKBKE__chr1:206643787..206643803,+	6
protein_coding__p2@IKZF1__chr7:50343634..50343717,+	2
protein_coding__p2@IL15__chr4:142557717..142557757,+	5
protein_coding__p2@IL17RE__chr3:9944323..9944355,+	1
protein_coding__p2@IL18R1,p3@IL1RL1__chr2:102927980..102927994,+	1
protein_coding__p2@IL18RAP__chr2:103035102..103035117,+	3
protein_coding__p2@IL22RA2__chr6:137494775..137494784,-	2
protein_coding__p2@IL34__chr16:70613770..70613807,+	4
protein_coding__p2@IL36RN__chr2:113816221..113816244,+	1
protein_coding__p2@IL3RA__chrX:1455478..1455515,+	3
protein_coding__p2@IL4R__chr16:27324997..27325086,+	3
protein_coding__p2@ILVBL__chr19:15236562..15236612,-	1
protein_coding__p2@IMPACT__chr18:22006616..22006644,+	9
protein_coding__p2@INHBA__chr7:41742697..41742714,-	1
protein_coding__p2@INO80D__chr2:206950996..206951032,-	1
protein_coding__p2@INPP5A__chr10:134351319..134351341,+	6
protein_coding__p2@IQSEC2__chrX:53350539..53350572,-	1
protein_coding__p2@IQSEC3__chr12:175930..175960,+	2
protein_coding__p2@IRGC__chr19:44220201..44220214,+	1
protein_coding__p2@ITGAL__chr16:30483962..30484018,+	3
protein_coding__p2@ITGB4__chr17:73717531..73717550,+	4
protein_coding__p2@ITSN2__chr2:24583602..24583680,-	2
protein_coding__p2@JAK2__chr9:4985016..4985098,+	1
protein_coding__p2@JAM3__chr11:133938925..133938950,+	2
protein_coding__p2@JMJD5__chr16:27214802..27214834,+	6
protein_coding__p2@JUN__chr1:59249732..59249749,-	4
protein_coding__p2@KANK2__chr19:11308502..11308553,-	7
protein_coding__p2@KAT5__chr11:65479462..65479517,+	9
protein_coding__p2@KAZN__chr1:14925173..14925196,+	1
protein_coding__p2@KBTBD3__chr11:105948129..105948161,-	4
protein_coding__p2@KCNB2__chr8:73449625..73449668,+	3
protein_coding__p2@KCND2__chr7:119913688..119913728,+	2
protein_coding__p2@KCNK16__chr6:39290466..39290482,-	1
protein_coding__p2@KCNK17__chr6:39282221..39282232,-	1
protein_coding__p2@KCNS2__chr8:99439214..99439240,+	2
protein_coding__p2@KDM5B__chr1:202777592..202777616,-	4
protein_coding__p2@KDM5D__chrY:21906761..21906810,-	2
protein_coding__p2@KHSRP__chr19:6424783..6424802,-	2
protein_coding__p2@KIAA0040__chr1:175162095..175162141,-	2
protein_coding__p2@KIAA0226__chr3:197476580..197476657,-	5
protein_coding__p2@KIAA0528__chr12:22697390..22697500,-	9
protein_coding__p2@KIAA0889__chr20:35492048..35492118,-	4
protein_coding__p2@KIAA1161__chr9:34376856..34376869,-	4
protein_coding__p2@KIAA1522__chr1:33207381..33207471,+	3
protein_coding__p2@KIAA1683__chr19:18385246..18385267,-	1
protein_coding__p2@KIAA1804__chr1:233463507..233463520,+	7
protein_coding__p2@KIF13B__chr8:29120604..29120633,-	7
protein_coding__p2@KIF16B__chr20:16554078..16554113,-	6
protein_coding__p2@KIRREL2__chr19:36346734..36346751,+	1
protein_coding__p2@KLB__chr4:39408470..39408510,+	1
protein_coding__p2@KLF15__chr3:126076264..126076305,-	4
protein_coding__p2@KLF9__chr9:73029219..73029289,-	2
protein_coding__p2@KLHDC2__chr14:50234370..50234434,+	3
protein_coding__p2@KLHL29__chr2:23608064..23608081,+	2
protein_coding__p2@KLHL31__chr6:53530518..53530543,-	3
protein_coding__p2@KLHL5__chr4:39046480..39046562,+	4
protein_coding__p2@KLK10__chr19:51523412..51523427,-	1
protein_coding__p2@KLK12__chr19:51538247..51538275,-	2
protein_coding__p2@KLK7__chr19:51487282..51487346,-	1
protein_coding__p2@KLRG2__chr7:139168434..139168465,-	5
protein_coding__p2@KMO__chr1:241695424..241695440,+	1
protein_coding__p2@KNDC1__chr10:134973905..134973977,+	3
protein_coding__p2@KPNA2__chr17:66031818..66031830,+	3
protein_coding__p2@KRBA1__chr7:149411860..149411892,+	4
protein_coding__p2@KRT18__chr12:53342625..53342694,+	3
protein_coding__p2@KRT7__chr12:52626432..52626475,+	1
protein_coding__p2@KRT86__chr12:52643077..52643093,+	1
protein_coding__p2@KRT8__chr12:53343633..53343696,-	7
protein_coding__p2@KXD1__chr19:18668578..18668608,+	5
protein_coding__p2@KYNU__chr2:143635186..143635211,+	1
protein_coding__p2@L3MBTL1__chr20:42136308..42136358,+	2
protein_coding__p2@LACE1__chr6:108616054..108616100,+	5
protein_coding__p2@LAMA2__chr6:129204301..129204323,+	3
protein_coding__p2@LAMP2__chrX:119603164..119603182,-	5
protein_coding__p2@LAMTOR1__chr11:71814422..71814435,-	9
protein_coding__p2@LANCL2__chr7:55433010..55433042,+	2
protein_coding__p2@LAPTM5__chr1:31230650..31230683,-	3
protein_coding__p2@LASP1__chr17:37026106..37026123,+	4
protein_coding__p2@LDHAL6B__chr15:59499031..59499054,+	3
protein_coding__p2@LDLRAD1__chr1:54483842..54483864,-	1
protein_coding__p2@LEF1__chr4:109090075..109090095,-	4
protein_coding__p2@LGI2__chr4:25032421..25032458,-	1
protein_coding__p2@LGMN__chr14:93214988..93215002,-	5
protein_coding__p2@LGR4__chr11:27494309..27494328,-	1
protein_coding__p2@LHX3__chr9:139096968..139096979,-	1
protein_coding__p2@LILRA2__chr19:55084438..55084495,+	1
protein_coding__p2@LILRA6__chr19:54746627..54746639,-	2
protein_coding__p2@LIMA1__chr12:50677255..50677324,-	7
protein_coding__p2@LIME1__chr20:62369505..62369588,+	4
protein_coding__p2@LIPE__chr19:42931534..42931545,-	1
protein_coding__p2@LLPH,p2@TMBIM4__chr12:66563786..66563818,-	6
protein_coding__p2@LMO4__chr1:87794150..87794172,+	1
protein_coding__p2@LOC100130522__chr18:77905794..77905821,+	7
protein_coding__p2@LOC388588__chr1:3689325..3689369,+	3
protein_coding__p2@LOC388630__chr1:48462566..48462595,-	2
protein_coding__p2@LOC93432__chr7:141811539..141811557,+	1
protein_coding__p2@LPHN3__chr4:62066941..62066992,+	1
protein_coding__p2@LPIN2__chr18:3013307..3013342,-	7
protein_coding__p2@LPXN__chr11:58345569..58345646,-	3
protein_coding__p2@LRAT__chr4:155548101..155548148,+	1
protein_coding__p2@LRIG1__chr3:66551526..66551560,-	3
protein_coding__p2@LRP10__chr14:23340941..23341004,+	5
protein_coding__p2@LRPPRC__chr2:44223138..44223149,-	2
protein_coding__p2@LRRC33__chr3:196366555..196366572,+	4
protein_coding__p2@LRRC6__chr8:133687847..133687868,-	3
protein_coding__p2@LRRC7__chr1:70033971..70034019,+	4
protein_coding__p2@LRRC8B__chr1:89990378..89990429,+	2
protein_coding__p2@LRRFIP1__chr2:238536207..238536290,+	2
protein_coding__p2@LRRN4__chr20:6034672..6034714,-	1
protein_coding__p2@LSM4__chr19:18433910..18433944,-	5
protein_coding__p2@LTBP2__chr14:75079294..75079329,-	3
protein_coding__p2@LTC4S__chr5:179220979..179220997,+	2
protein_coding__p2@LUC7L2__chr7:139026057..139026130,+	1
protein_coding__p2@LY6H__chr8:144242020..144242075,-	2
protein_coding__p2@LZTFL1__chr3:45957190..45957235,-	3
protein_coding__p2@MAF__chr16:79634595..79634620,-	3
protein_coding__p2@MAFF__chr22:38597987..38598021,+	5
protein_coding__p2@MAGED1__chrX:51546135..51546195,+	7
protein_coding__p2@MAGOHB__chr12:10766184..10766215,-	5
protein_coding__p2@MANEAL__chr1:38259459..38259532,+	5
protein_coding__p2@MAP1B__chr5:71403152..71403169,+	3
protein_coding__p2@MAP3K10__chr19:40697368..40697398,+	4
protein_coding__p2@MAP3K8__chr10:30723045..30723060,+	3
protein_coding__p2@MAP9__chr4:156298087..156298127,-	2
protein_coding__p2@MAPK13__chr6:36095525..36095559,+	8
protein_coding__p2@MAPK8IP1__chr11:45907177..45907233,+	6
protein_coding__p2@MAPRE1__chr20:31407692..31407709,+	4
protein_coding__p2@MAPRE2__chr18:32556983..32557026,+	6
protein_coding__p2@MAPT__chr17:43971881..43971903,+	4
protein_coding__p2@MARC1__chr1:220960033..220960059,+	3
protein_coding__p2@MARC2__chr1:220921582..220921611,+	6
protein_coding__p2@MARCH1__chr4:165305086..165305179,-	1
protein_coding__p2@MASP1__chr3:187009754..187009778,-	2
protein_coding__p2@MAST1__chr19:12944722..12944775,+	3
protein_coding__p2@MAT2B__chr5:162930308..162930345,+	3
protein_coding__p2@MAX__chr14:65569244..65569264,-	8
protein_coding__p2@MBD1__chr18:47808120..47808171,-	3
protein_coding__p2@MBD3__chr19:1592828..1592910,-	5
protein_coding__p2@MCART1__chr9:37904338..37904368,-	2
protein_coding__p2@MCCC2__chr5:70883117..70883143,+	7
protein_coding__p2@MCC__chr5:112824112..112824157,-	3
protein_coding__p2@MCFD2__chr2:47168850..47168889,-	4
protein_coding__p2@MDC1__chr6:30685214..30685230,-	1
protein_coding__p2@MDM1__chr12:68726131..68726159,-	4
protein_coding__p2@ME2__chr18:48405426..48405458,+	4
protein_coding__p2@MED13L__chr12:116715340..116715396,-	4
protein_coding__p2@MED16__chr19:893200..893222,-	4
protein_coding__p2@MEGF6__chr1:3528034..3528077,-	4
protein_coding__p2@METAP1__chr4:99916835..99916857,+	6
protein_coding__p2@METTL2B__chr7:128116807..128116857,+	5
protein_coding__p2@MFGE8__chr15:89456630..89456646,-	4
protein_coding__p2@MGAT3__chr22:39853258..39853330,+	3
protein_coding__p2@MGAT5__chr2:134877514..134877537,+	7
protein_coding__p2@MGMT__chr10:131265443..131265495,+	8
protein_coding__p2@MGST3__chr1:165600083..165600134,+	5
protein_coding__p2@MICAL3__chr22:18507279..18507364,-	3
protein_coding__p2@MICB__chr6:31462689..31462717,+	1
protein_coding__p2@MICU1__chr10:74385876..74385891,-	8
protein_coding__p2@MIDN__chr19:1248568..1248608,+	3
protein_coding__p2@MINPP1__chr10:89264625..89264637,+	9
protein_coding__p2@MIPOL1__chr14:37667126..37667192,+	3
protein_coding__p2@MKNK1__chr1:47082495..47082544,-	4
protein_coding__p2@MMP19__chr12:56236735..56236788,-	5
protein_coding__p2@MN1__chr22:28197497..28197544,-	1
protein_coding__p2@MON1B__chr16:77224792..77224887,+	1
protein_coding__p2@MORC1__chr3:108836977..108836984,-	4
protein_coding__p2@MORC4__chrX:106243451..106243490,-	2
protein_coding__p2@MOSPD3__chr7:100209767..100209824,+	8
protein_coding__p2@MPDZ__chr9:13279563..13279584,-	4
protein_coding__p2@MPP5__chr14:67707996..67708057,+	4
protein_coding__p2@MPRIP__chr17:16945787..16945807,+	4
protein_coding__p2@MPV17L2__chr19:18304008..18304039,+	2
protein_coding__p2@MRPL1__chr4:78783882..78783912,+	7
protein_coding__p2@MRPL4__chr19:10362603..10362686,+	2
protein_coding__p2@MRPS24__chr7:43909498..43909537,-	1
protein_coding__p2@MRPS2__chr9:138391805..138391821,+	5
protein_coding__p2@MRPS6__chr21:35445496..35445516,+	2
protein_coding__p2@MS4A4A__chr11:60048004..60048017,+	2
protein_coding__p2@MSC__chr8:72756667..72756736,-	1
protein_coding__p2@MSI1__chr12:120806960..120806985,-	1
protein_coding__p2@MSLN__chr16:810728..810749,+	3
protein_coding__p2@MSMP__chr9:35756690..35756739,-	1
protein_coding__p2@MST4__chrX:131157290..131157309,+	1
protein_coding__p2@MT1A__chr16:56672571..56672587,+	6
protein_coding__p2@MT2A__chr16:56642041..56642084,+	2
protein_coding__p2@MTG1__chr10:135207623..135207679,+	9
protein_coding__p2@MTMR11__chr1:149908710..149908794,-	2
protein_coding__p2@MTMR12__chr5:32313082..32313120,-	6
protein_coding__p2@MTMR9__chr8:11141984..11142047,+	10
protein_coding__p2@MTSS1__chr8:125740699..125740720,-	1
protein_coding__p2@MUC20__chr3:195447738..195447761,+	1
protein_coding__p2@MUSK__chr9:113431029..113431050,+	1
protein_coding__p2@MUSTN1__chr3:52869205..52869238,-	1
protein_coding__p2@MXD4__chr4:2263861..2263883,-	6
protein_coding__p2@MYB__chr6:135502408..135502459,+	3
protein_coding__p2@MYCT1__chr6:153019023..153019043,+	2
protein_coding__p2@MYH10__chr17:8534067..8534088,-	4
protein_coding__p2@MYH14__chr19:50691437..50691453,+	2
protein_coding__p2@MYH2__chr17:10452969..10452980,-	1
protein_coding__p2@MYL3__chr3:46923653..46923680,-	1
protein_coding__p2@MYL9__chr20:35169885..35169911,+	4
protein_coding__p2@MYLK__chr3:123603137..123603203,-	6
protein_coding__p2@MYNN__chr3:169490562..169490605,+	3
protein_coding__p2@MYO1G__chr7:45018686..45018710,-	4
protein_coding__p2@MYO5A__chr15:52821299..52821362,-	2
protein_coding__p2@MYOF__chr10:95242083..95242098,-	1
protein_coding__p2@MYOT__chr5:137203541..137203556,+	2
protein_coding__p2@NAA10__chrX:153200513..153200524,-	8
protein_coding__p2@NAA20__chr20:19997929..19997945,+	7
protein_coding__p2@NAA35__chr9:88556036..88556101,+	7
protein_coding__p2@NAA38__chr7:117824159..117824202,+	1
protein_coding__p2@NAALADL1__chr11:64825999..64826030,-	1
protein_coding__p2@NAT14__chr19:55996543..55996564,+	9
protein_coding__p2@NAT16__chr7:100823565..100823579,-	1
protein_coding__p2@NCAM2__chr21:22370608..22370638,+	4
protein_coding__p2@NCEH1__chr3:172428959..172429013,-	1
protein_coding__p2@NCKAP1L__chr12:54891496..54891526,+	1
protein_coding__p2@NCOR2__chr12:125052112..125052172,-	6
protein_coding__p2@NDST2__chr10:75571566..75571584,-	3
protein_coding__p2@NDUFV2__chr18:9102592..9102603,+	6
protein_coding__p2@NEDD9__chr6:11382478..11382592,-	4
protein_coding__p2@NEMF__chr14:50319758..50319796,-	2
protein_coding__p2@NFATC2__chr20:50179368..50179392,-	2
protein_coding__p2@NFIC__chr19:3359591..3359667,+	4
protein_coding__p2@NFIL3__chr9:94186131..94186174,-	4
protein_coding__p2@NFKBIZ__chr3:101546827..101546847,+	6
protein_coding__p2@NFU1__chr2:69664586..69664604,-	2
protein_coding__p2@NHP2__chr5:177580933..177580947,-	3
protein_coding__p2@NID1__chr1:236228417..236228446,-	4
protein_coding__p2@NINJ1__chr9:95896550..95896561,-	4
protein_coding__p2@NIPAL2__chr8:99306566..99306607,-	1
protein_coding__p2@NIPBL__chr5:36876833..36876894,+	8
protein_coding__p2@NIPSNAP3A__chr9:107509944..107509986,+	5
protein_coding__p2@NKX2-2__chr20:21494654..21494678,-	2
protein_coding__p2@NKX2-5__chr5:172662303..172662320,-	1
protein_coding__p2@NLGN4Y__chrY:16634483..16634526,+	2
protein_coding__p2@NLRC4__chr2:32490859..32490889,-	1
protein_coding__p2@NME3__chr16:1821721..1821747,-	5
protein_coding__p2@NME9__chr3:138048682..138048698,-	5
protein_coding__p2@NMI__chr2:152146385..152146435,-	4
protein_coding__p2@NOLC1__chr10:103911926..103911967,+	4
protein_coding__p2@NOV__chr8:120428600..120428642,+	3
protein_coding__p2@NPM2__chr8:21881639..21881651,+	8
protein_coding__p2@NPSR1__chr7:34697846..34697874,+	2
protein_coding__p2@NR2C1__chr12:95467359..95467417,-	3
protein_coding__p2@NR4A2__chr2:157198916..157198978,-	1
protein_coding__p2@NRGN__chr11:124609805..124609817,+	6
protein_coding__p2@NRSN2__chr20:327413..327489,+	3
protein_coding__p2@NRXN2__chr11:64490634..64490674,-	2
protein_coding__p2@NUDT11__chrX:51239425..51239453,-	3
protein_coding__p2@NUMB__chr14:73930324..73930350,-	1
protein_coding__p2@NUP160__chr11:47870091..47870121,-	7
protein_coding__p2@NUP54__chr4:77069573..77069592,-	4
protein_coding__p2@OAF__chr11:120081477..120081488,+	3
protein_coding__p2@OCLN__chr5:68788365..68788387,+	6
protein_coding__p2@ODF3B__chr22:50970919..50970965,-	2
protein_coding__p2@ODZ4__chr11:79151994..79152022,-	1
protein_coding__p2@OGG1__chr3:9791621..9791696,+	10
protein_coding__p2@OGT__chrX:70752917..70752933,+	3
protein_coding__p2@OLFM3__chr1:102462565..102462591,-	3
protein_coding__p2@OLFML2A__chr9:127539425..127539448,+	3
protein_coding__p2@OMD__chr9:95186739..95186763,-	1
protein_coding__p2@OPHN1__chrX:67653661..67653688,-	1
protein_coding__p2@OSBPL11__chr3:125314128..125314192,-	5
protein_coding__p2@OSBPL2__chr20:60813535..60813592,+	9
protein_coding__p2@OTUD1__chr10:23727989..23728040,+	5
protein_coding__p2@P2RY1__chr3:152552685..152552731,+	2
protein_coding__p2@PAK3__chrX:110187607..110187635,+	1
protein_coding__p2@PAK7__chr20:9819674..9819728,-	3
protein_coding__p2@PANK3__chr5:168006591..168006638,-	9
protein_coding__p2@PARD6B__chr20:49348020..49348069,+	5
protein_coding__p2@PARP11__chr12:3982548..3982575,-	9
protein_coding__p2@PARP16__chr15:65592968..65592974,-	3
protein_coding__p2@PAX5__chr9:37034186..37034216,-	2
protein_coding__p2@PCBP1__chr2:70314579..70314590,+	13
protein_coding__p2@PCDHA13__chr5:140261703..140261717,+	4
protein_coding__p2@PCF11__chr11:82868158..82868179,+	5
protein_coding__p2@PCGF3__chr4:699550..699600,+	6
protein_coding__p2@PCM1__chr8:17780346..17780375,+	2
protein_coding__p2@PDCD2__chr6:170893742..170893754,-	4
protein_coding__p2@PDE7B__chr6:136172820..136172846,+	2
protein_coding__p2@PDE8A__chr15:85523687..85523747,+	3
protein_coding__p2@PDGFC__chr4:157892498..157892532,-	2
protein_coding__p2@PDGFRB__chr5:149535421..149535441,-	2
protein_coding__p2@PDIA2__chr16:333157..333171,+	2
protein_coding__p2@PDIA4__chr7:148725745..148725759,-	4
protein_coding__p2@PDIK1L__chr1:26437631..26437665,+	1
protein_coding__p2@PDLIM1__chr10:97050777..97050806,-	5
protein_coding__p2@PDS5B__chr13:33160579..33160617,+	3
protein_coding__p2@PEA15__chr1:160175117..160175136,+	4
protein_coding__p2@PERP__chr6:138428580..138428599,-	5
protein_coding__p2@PEX10__chr1:2345260..2345297,-	3
protein_coding__p2@PEX5L__chr3:179754806..179754872,-	3
protein_coding__p2@PEX6__chr6:42946947..42946965,-	9
protein_coding__p2@PFKFB3__chr10:6186847..6186921,+	5
protein_coding__p2@PFN3__chr5:176827616..176827628,-	1
protein_coding__p2@PGAM5__chr12:133287392..133287412,+	10
protein_coding__p2@PGCP__chr8:97657449..97657500,+	3
protein_coding__p2@PHACTR2__chr6:143857949..143858067,+	2
protein_coding__p2@PHF10__chr6:170124065..170124110,-	3
protein_coding__p2@PHF15__chr5:133859996..133860046,+	5
protein_coding__p2@PHF16__chrX:46771722..46771745,+	5
protein_coding__p2@PHF3__chr6:64345698..64345750,+	8
protein_coding__p2@PHLDB3__chr19:44008915..44008933,-	6
protein_coding__p2@PHYHIP__chr8:22089845..22089871,-	1
protein_coding__p2@PIM3__chr22:50354104..50354157,+	2
protein_coding__p2@PIR__chrX:15511438..15511463,-	6
protein_coding__p2@PITPNC1__chr17:65373531..65373577,+	2
protein_coding__p2@PITPNM3__chr17:6459802..6459830,-	2
protein_coding__p2@PIWIL1__chr12:130822417..130822439,+	1
protein_coding__p2@PJA2__chr5:108745651..108745686,-	6
protein_coding__p2@PKLR__chr1:155271213..155271234,-	1
protein_coding__p2@PLAGL1__chr6:144385698..144385742,-	2
protein_coding__p2@PLAT__chr8:42065187..42065201,-	2
protein_coding__p2@PLAUR__chr19:44174330..44174355,-	4
protein_coding__p2@PLCXD1__chrX:193008..193045,+	2
protein_coding__p2@PLCXD2__chr3:111393501..111393538,+	4
protein_coding__p2@PLD6__chr17:17109579..17109683,-	5
protein_coding__p2@PLP2__chrX:49028265..49028289,+	5
protein_coding__p2@PNMAL2__chr19:46999131..46999174,-	2
protein_coding__p2@PNPLA2__chr11:818906..818924,+	2
protein_coding__p2@POF1B__chrX:84634683..84634705,-	1
protein_coding__p2@POLR2G__chr11:62529008..62529033,+	3
protein_coding__p2@POLR2M,p3@GCOM1__chr15:57884199..57884213,+	2
protein_coding__p2@POLR3B__chr12:106751495..106751539,+	10
protein_coding__p2@POLR3D__chr8:22102626..22102674,+	8
protein_coding__p2@POP7__chr7:100303684..100303719,+	6
protein_coding__p2@POU4F3__chr5:145718596..145718607,+	2
protein_coding__p2@PPAP2A__chr5:54830808..54830868,-	3
protein_coding__p2@PPARGC1A__chr4:23905703..23905719,-	2
protein_coding__p2@PPP1CA__chr11:67188642..67188666,-	7
protein_coding__p2@PPP1R14A__chr19:38747174..38747218,-	4
protein_coding__p2@PPP1R32__chr11:61248583..61248600,+	1
protein_coding__p2@PPP1R36__chr14:65016630..65016664,+	4
protein_coding__p2@PPP1R3E__chr14:23772032..23772076,-	4
protein_coding__p2@PPP1R3F__chrX:49126294..49126337,+	3
protein_coding__p2@PPP2R5A__chr1:212458834..212458896,+	6
protein_coding__p2@PPP5C__chr19:46850254..46850285,+	1
protein_coding__p2@PRDM2__chr1:14026671..14026705,+	3
protein_coding__p2@PRDM5__chr4:121843985..121844024,-	3
protein_coding__p2@PRDX1__chr1:45988542..45988573,-	1
protein_coding__p2@PRH1,p2@PRR4__chr12:11324192..11324227,-	1
protein_coding__p2@PRIMA1__chr14:94254821..94254836,-	3
protein_coding__p2@PRKAR1A__chr17:66508122..66508152,+	6
protein_coding__p2@PRKCI__chr3:169940200..169940235,+	4
protein_coding__p2@PRKRIP1__chr7:102004322..102004343,+	11
protein_coding__p2@PRMT3__chr11:20409070..20409164,+	10
protein_coding__p2@PRNP__chr20:4666966..4666983,+	6
protein_coding__p2@PRODH2__chr19:36303788..36303807,-	3
protein_coding__p2@PRPSAP2__chr17:18759626..18759689,+	2
protein_coding__p2@PRR12__chr19:50094866..50094927,+	3
protein_coding__p2@PRR14__chr16:30662085..30662108,+	1
protein_coding__p2@PRR5__chr22:45064621..45064656,+	3
protein_coding__p2@PRR7__chr5:176873479..176873516,+	3
protein_coding__p2@PRRC2C__chr1:171454639..171454657,+	4
protein_coding__p2@PRRG1__chrX:37208521..37208539,+	6
protein_coding__p2@PRRT4__chr7:128001737..128001749,-	3
protein_coding__p2@PRRX2__chr9:132427883..132427951,+	2
protein_coding__p2@PRX__chr19:40919278..40919294,-	3
protein_coding__p2@PSAT1__chr9:80912066..80912081,+	7
protein_coding__p2@PSCA__chr8:143751707..143751730,+	3
protein_coding__p2@PSD4__chr2:113914939..113915031,+	4
protein_coding__p2@PSIP1__chr9:15510996..15511007,-	5
protein_coding__p2@PSMC3__chr11:47447970..47448029,-	9
protein_coding__p2@PSMC6__chr14:53173896..53173907,+	7
protein_coding__p2@PSMD3__chr17:38137052..38137067,+	5
protein_coding__p2@PSMD8__chr19:38865197..38865226,+	11
protein_coding__p2@PSMD9__chr12:122326630..122326645,+	12
protein_coding__p2@PSME1__chr14:24605361..24605381,+	3
protein_coding__p2@PSORS1C1__chr6:31082527..31082561,+	2
protein_coding__p2@PTBP1__chr19:797408..797422,+	7
protein_coding__p2@PTGR2__chr14:74318513..74318562,+	6
protein_coding__p2@PTPLA__chr10:17659357..17659401,-	6
protein_coding__p2@PTPN18__chr2:131113609..131113642,+	4
protein_coding__p2@PTPN5__chr11:18813315..18813350,-	4
protein_coding__p2@PTPRN2__chr7:158380468..158380523,-	7
protein_coding__p2@PTPRZ1__chr7:121513171..121513202,+	5
protein_coding__p2@PUF60__chr8:144911531..144911544,-	12
protein_coding__p2@PUS7__chr7:105162711..105162726,-	6
protein_coding__p2@R3HCC1__chr8:23127644..23127669,+	1
protein_coding__p2@RAB11FIP4__chr17:29718663..29718732,+	1
protein_coding__p2@RAB3C__chr5:57877973..57878025,+	2
protein_coding__p2@RAB42__chr1:28918768..28918785,+	1
protein_coding__p2@RAB7A__chr3:128444973..128444985,+	9
protein_coding__p2@RAB8A__chr19:16222457..16222472,+	7
protein_coding__p2@RABGAP1__chr9:125795904..125795957,+	1
protein_coding__p2@RABGEF1__chr7:66147143..66147159,+	5
protein_coding__p2@RABGGTB__chr1:76251888..76251909,+	2
protein_coding__p2@RAD51B__chr14:68286478..68286514,+	2
protein_coding__p2@RAD54L__chr1:46713357..46713362,+	4
protein_coding__p2@RANBP17__chr5:170288856..170288920,+	5
protein_coding__p2@RAPGEF5__chr7:22396727..22396787,-	1
protein_coding__p2@RARRES3__chr11:63304273..63304292,+	3
protein_coding__p2@RASAL1__chr12:113574028..113574051,-	4
protein_coding__p2@RASGEF1A__chr10:43762329..43762417,-	3
protein_coding__p2@RBBP5__chr1:205091115..205091148,-	7
protein_coding__p2@RBBP9__chr20:18477862..18477890,-	2
protein_coding__p2@RBFOX1__chr16:6069072..6069119,+	1
protein_coding__p2@RBM27__chr5:145583107..145583149,+	4
protein_coding__p2@RBM43__chr2:152118352..152118384,-	2
protein_coding__p2@RBMX__chrX:135962932..135962943,-	3
protein_coding__p2@RBP1__chr3:139258521..139258589,-	4
protein_coding__p2@RC3H2__chr9:125667618..125667678,-	3
protein_coding__p2@RCAN1__chr21:35987319..35987392,-	2
protein_coding__p2@RCE1__chr11:66610458..66610467,+	4
protein_coding__p2@RDM1__chr17:34257771..34257786,-	4
protein_coding__p2@RDX__chr11:110167352..110167378,-	5
protein_coding__p2@REC8__chr14:24641209..24641246,+	1
protein_coding__p2@REEP4__chr8:21999447..21999469,-	6
protein_coding__p2@REEP5__chr5:112258000..112258015,-	5
protein_coding__p2@RFK__chr9:79009414..79009452,-	6
protein_coding__p2@RFTN2__chr2:198540751..198540790,-	1
protein_coding__p2@RFX4__chr12:106976678..106976708,+	1
protein_coding__p2@RFX8__chr2:102091144..102091183,-	2
protein_coding__p2@RGS4__chr1:163038669..163038763,+	2
protein_coding__p2@RGS7BP__chr5:63802109..63802139,+	1
protein_coding__p2@RHBDL2__chr1:39407467..39407509,-	1
protein_coding__p2@RHD__chr1:25598872..25598910,+	2
protein_coding__p2@RHEB__chr7:151217166..151217189,-	3
protein_coding__p2@RHEBL1__chr12:49463753..49463770,-	7
protein_coding__p2@RHOD__chr11:66824276..66824298,+	4
protein_coding__p2@RHOG__chr11:3862206..3862217,-	3
protein_coding__p2@RILP__chr17:1553346..1553377,-	1
protein_coding__p2@RIPK1__chr6:3064192..3064208,+	2
protein_coding__p2@RIPK4__chr21:43187231..43187261,-	7
protein_coding__p2@RNASEH2A__chr19:12917364..12917407,+	11
protein_coding__p2@RNF130__chr5:179499108..179499147,-	6
protein_coding__p2@RNF13__chr3:149530469..149530547,+	3
protein_coding__p2@RNF157__chr17:74236512..74236556,-	3
protein_coding__p2@RNF181__chr2:85822839..85822853,+	4
protein_coding__p2@RNF219__chr13:79233314..79233331,-	3
protein_coding__p2@RNF2__chr1:185014529..185014600,+	3
protein_coding__p2@RNF43__chr17:56494908..56494949,-	4
protein_coding__p2@RORA__chr15:61521417..61521460,-	1
protein_coding__p2@RP2__chrX:46696372..46696406,+	3
protein_coding__p2@RPA2__chr1:28241226..28241262,-	7
protein_coding__p2@RPE__chr2:210867316..210867339,+	9
protein_coding__p2@RPGR__chrX:38186775..38186802,-	9
protein_coding__p2@RPL11__chr1:24018269..24018274,+	10
protein_coding__p2@RPL19__chr17:37356528..37356547,+	1
protein_coding__p2@RPL21__chr13:27825452..27825506,+	1
protein_coding__p2@RPL22__chr1:6269335..6269436,-	1
protein_coding__p2@RPL29__chr3:52029958..52029974,-	3
protein_coding__p2@RPL39__chrX:118925600..118925620,-	1
protein_coding__p2@RPS10__chr6:34393800..34393821,-	3
protein_coding__p2@RPS15__chr19:1438351..1438382,+	12
protein_coding__p2@RPS27L__chr15:63450192..63450226,-	2
protein_coding__p2@RPS6KA1__chr1:26856236..26856292,+	7
protein_coding__p2@RRAS__chr19:50143452..50143468,-	1
protein_coding__p2@RRM1__chr11:4116005..4116047,+	3
protein_coding__p2@RRM2__chr2:10262442..10262479,+	4
protein_coding__p2@RSPH9__chr6:43612750..43612791,+	3
protein_coding__p2@RSU1__chr10:16859442..16859458,-	3
protein_coding__p2@RTKN2__chr10:64028466..64028509,-	3
protein_coding__p2@RTN1__chr14:60337478..60337544,-	3
protein_coding__p2@RTN2__chr19:46000251..46000311,-	7
protein_coding__p2@RUSC1__chr1:155290677..155290753,+	5
protein_coding__p2@RWDD1__chr6:116892553..116892592,+	1
protein_coding__p2@S100A16__chr1:153585571..153585629,-	1
protein_coding__p2@SAC3D1__chr11:64808368..64808419,+	6
protein_coding__p2@SACS__chr13:24007815..24007872,-	1
protein_coding__p2@SALL1__chr16:51185318..51185348,-	1
protein_coding__p2@SAMD14__chr17:48207157..48207212,-	3
protein_coding__p2@SAMM50__chr22:44351304..44351330,+	2
protein_coding__p2@SAP130__chr2:128785658..128785680,-	9
protein_coding__p2@SARDH__chr9:136605060..136605082,-	2
protein_coding__p2@SASH1__chr6:148593425..148593498,+	2
protein_coding__p2@SAV1__chr14:51135036..51135063,-	4
protein_coding__p2@SCD5__chr4:83719983..83720085,-	2
protein_coding__p2@SCGB1D2__chr11:62009704..62009716,+	1
protein_coding__p2@SCLY__chr2:238969629..238969700,+	4
protein_coding__p2@SCN4B__chr11:118023594..118023635,-	2
protein_coding__p2@SCN7A__chr2:167350747..167350765,-	2
protein_coding__p2@SCRT1__chr8:145560111..145560165,-	1
protein_coding__p2@SDCBP2__chr20:1309809..1309843,-	4
protein_coding__p2@SDR16C5__chr8:57233103..57233123,-	2
protein_coding__p2@SEC23B__chr20:18488177..18488255,+	5
protein_coding__p2@SELPLG__chr12:109027643..109027677,-	2
protein_coding__p2@SEPHS1__chr10:13390270..13390316,-	5
protein_coding__p2@SEPT3__chr22:42372497..42372549,+	5
protein_coding__p2@SEPT5__chr22:19701985..19702063,+	2
protein_coding__p2@SEPT6__chrX:118827142..118827167,-	4
protein_coding__p2@SEPW1__chr19:48281928..48281939,+	5
protein_coding__p2@SERBP1__chr1:67896095..67896106,-	7
protein_coding__p2@SERP2__chr13:44947777..44947792,+	1
protein_coding__p2@SERPINA10__chr14:94759595..94759613,-	1
protein_coding__p2@SERPINB1__chr6:2842219..2842246,-	7
protein_coding__p2@SERPINF1__chr17:1665279..1665295,+	3
protein_coding__p2@SERPINH1__chr11:75273154..75273234,+	8
protein_coding__p2@SETD8__chr12:123868664..123868734,+	6
protein_coding__p2@SF3A3__chr1:38455729..38455759,-	15
protein_coding__p2@SF3B5__chr6:144416737..144416766,-	13
protein_coding__p2@SFT2D3__chr2:128458363..128458395,+	6
protein_coding__p2@SFTA3__chr14:36983036..36983064,-	1
protein_coding__p2@SFTPD__chr10:81742364..81742375,-	1
protein_coding__p2@SGCZ__chr8:15095832..15095861,-	3
protein_coding__p2@SGK2__chr20:42187656..42187673,+	1
protein_coding__p2@SGMS2__chr4:108745711..108745726,+	6
protein_coding__p2@SGSM1__chr22:25202232..25202273,+	5
protein_coding__p2@SGTA__chr19:2783306..2783346,-	4
protein_coding__p2@SH2B2__chr7:101928380..101928413,+	2
protein_coding__p2@SH3BGRL2__chr6:80341003..80341025,+	5
protein_coding__p2@SH3BP5__chr3:15382885..15382889,-	1
protein_coding__p2@SH3D21__chr1:36771946..36771979,+	1
protein_coding__p2@SHF__chr15:45493289..45493324,-	1
protein_coding__p2@SHFM1__chr7:96339167..96339197,-	4
protein_coding__p2@SHISA4__chr1:201857798..201857813,+	3
protein_coding__p2@SHISA6__chr17:11144580..11144595,+	1
protein_coding__p2@SHISA7__chr19:55953953..55953965,-	2
protein_coding__p2@SHROOM1__chr5:132166579..132166616,-	2
protein_coding__p2@SIAH2__chr3:150481260..150481282,-	8
protein_coding__p2@SIN3A__chr15:75748143..75748162,-	1
protein_coding__p2@SIVA1__chr14:105219457..105219498,+	5
protein_coding__p2@SIX4__chr14:61191049..61191080,-	2
protein_coding__p2@SLC10A2__chr13:103718761..103718772,-	1
protein_coding__p2@SLC10A3__chrX:153718988..153719008,-	4
protein_coding__p2@SLC16A3__chr17:80186290..80186344,+	5
protein_coding__p2@SLC18A3__chr10:50818343..50818362,+	1
protein_coding__p2@SLC1A4__chr2:65215604..65215625,+	4
protein_coding__p2@SLC22A11__chr11:64323103..64323126,+	1
protein_coding__p2@SLC23A3__chr2:220034745..220034768,-	1
protein_coding__p2@SLC25A18__chr22:18043133..18043153,+	1
protein_coding__p2@SLC25A1__chr22:19166269..19166306,-	6
protein_coding__p2@SLC25A29__chr14:100772862..100772877,-	4
protein_coding__p2@SLC25A37__chr8:23386361..23386407,+	1
protein_coding__p2@SLC26A7__chr8:92221719..92221734,+	1
protein_coding__p2@SLC27A4__chr9:131102949..131103015,+	2
protein_coding__p2@SLC27A5__chr19:59023348..59023366,-	2
protein_coding__p2@SLC29A1__chr6:44187334..44187387,+	4
protein_coding__p2@SLC2A6__chr9:136344237..136344264,-	4
protein_coding__p2@SLC31A2__chr9:115913230..115913266,+	5
protein_coding__p2@SLC35A4__chr5:139944024..139944054,+	3
protein_coding__p2@SLC35F1__chr6:118228657..118228715,+	1
protein_coding__p2@SLC35F3__chr1:234040407..234040525,+	2
protein_coding__p2@SLC35F5__chr2:114514205..114514227,-	11
protein_coding__p2@SLC39A3__chr19:2740036..2740069,-	7
protein_coding__p2@SLC39A4__chr8:145642221..145642235,-	1
protein_coding__p2@SLC3A1__chr2:44502597..44502609,+	2
protein_coding__p2@SLC45A2__chr5:33984786..33984820,-	2
protein_coding__p2@SLC45A3__chr1:205649580..205649596,-	2
protein_coding__p2@SLC45A4__chr8:142318398..142318444,-	6
protein_coding__p2@SLC46A2__chr9:115653176..115653199,-	1
protein_coding__p2@SLC5A11__chr16:24857276..24857302,+	1
protein_coding__p2@SLC5A1__chr22:32439059..32439075,+	3
protein_coding__p2@SLC6A20__chr3:45838011..45838034,-	2
protein_coding__p2@SLC7A1__chr13:30169807..30169839,-	3
protein_coding__p2@SLC7A4__chr22:21387144..21387157,-	1
protein_coding__p2@SLCO4C1__chr5:101632137..101632152,-	4
protein_coding__p2@SLCO6A1__chr5:101834712..101834736,-	2
protein_coding__p2@SLIT1__chr10:98945694..98945729,-	2
protein_coding__p2@SLITRK1__chr13:84456465..84456491,-	2
protein_coding__p2@SLITRK6__chr13:86373536..86373560,-	1
protein_coding__p2@SLN__chr11:107590405..107590429,-	1
protein_coding__p2@SMAD6__chr15:66994561..66994597,+	2
protein_coding__p2@SMAP1__chr6:71377473..71377520,+	4
protein_coding__p2@SMAP2__chr1:40810464..40810514,+	3
protein_coding__p2@SMARCA4__chr19:11071546..11071624,+	5
protein_coding__p2@SMARCA5__chr4:144434584..144434709,+	3
protein_coding__p2@SMPD1__chr11:6411636..6411656,+	6
protein_coding__p2@SMPDL3B__chr1:28261492..28261516,+	2
protein_coding__p2@SMS__chrX:21958674..21958721,+	2
protein_coding__p2@SMTNL2__chr17:4487295..4487307,+	1
protein_coding__p2@SNAP47__chr1:227916287..227916363,+	5
protein_coding__p2@SNED1__chr2:241938053..241938088,+	3
protein_coding__p2@SNRNP70__chr19:49588677..49588688,+	3
protein_coding__p2@SNTA1__chr20:32031680..32031703,-	6
protein_coding__p2@SNX12__chrX:70288234..70288291,-	3
protein_coding__p2@SNX15__chr11:64794875..64794983,+	2
protein_coding__p2@SNX7__chr1:99127225..99127260,+	2
protein_coding__p2@SOCS5__chr2:46926048..46926095,+	9
protein_coding__p2@SOCS6__chr18:67956111..67956128,+	4
protein_coding__p2@SOCS7__chr17:36507778..36507812,+	11
protein_coding__p2@SORT1__chr1:109940550..109940565,-	4
protein_coding__p2@SOWAHB__chr4:77819216..77819241,-	2
protein_coding__p2@SOX12__chr20:306177..306211,+	4
protein_coding__p2@SP4__chr7:21467642..21467671,+	5
protein_coding__p2@SPAG4__chr20:34203741..34203767,+	5
protein_coding__p2@SPAG8__chr9:35812236..35812274,-	3
protein_coding__p2@SPATA16__chr3:172859017..172859035,-	1
protein_coding__p2@SPATA22__chr17:3417135..3417158,-	2
protein_coding__p2@SPATA2__chr20:48532046..48532073,-	8
protein_coding__p2@SPC25__chr2:169769806..169769861,-	3
protein_coding__p2@SPINK6__chr5:147582333..147582347,+	1
protein_coding__p2@SPN__chr16:29674277..29674306,+	2
protein_coding__p2@SPNS3__chr17:4336955..4336986,+	1
protein_coding__p2@SPOP__chr17:47755436..47755483,-	5
protein_coding__p2@SPRED2__chr2:65659725..65659739,-	4
protein_coding__p2@SPTA1__chr1:158656491..158656511,-	6
protein_coding__p2@SPTBN1__chr2:54683419..54683442,+	5
protein_coding__p2@SPTSSA__chr14:34931458..34931479,-	3
protein_coding__p2@SREK1__chr5:65440032..65440099,+	13
protein_coding__p2@SRI__chr7:87856280..87856298,-	3
protein_coding__p2@SRSF10__chr1:24306835..24306868,-	3
protein_coding__p2@SRXN1__chr20:634000..634048,-	2
protein_coding__p2@SSR3__chr3:156272924..156272951,-	6
protein_coding__p2@ST6GALNAC1__chr17:74639830..74639844,-	2
protein_coding__p2@ST6GALNAC5__chr1:77333117..77333139,+	1
protein_coding__p2@STAC__chr3:36421826..36421844,+	2
protein_coding__p2@STAR__chr8:38008551..38008585,-	2
protein_coding__p2@STARD3NL__chr7:38217818..38217882,+	4
protein_coding__p2@STAT3__chr17:40540484..40540537,-	3
protein_coding__p2@STAU1__chr20:47804894..47804912,-	7
protein_coding__p2@STAU2__chr8:74659693..74659742,-	4
protein_coding__p2@STK10__chr5:171615315..171615383,-	3
protein_coding__p2@STON2__chr14:81902791..81902825,-	4
protein_coding__p2@STS__chrX:7137475..7137504,+	1
protein_coding__p2@SUFU__chr10:104263743..104263798,+	7
protein_coding__p2@SULT4A1__chr22:44258360..44258402,-	4
protein_coding__p2@SUN3__chr7:48068671..48068695,-	1
protein_coding__p2@SUSD1__chr9:114937699..114937726,-	3
protein_coding__p2@SUSD5__chr3:33260373..33260422,-	2
protein_coding__p2@SVIL__chr10:30025857..30025872,-	1
protein_coding__p2@SYNGAP1__chr6:33387830..33387860,+	2
protein_coding__p2@SYNPO2__chr4:119809984..119810024,+	1
protein_coding__p2@SYPL1__chr7:105752971..105753054,-	8
protein_coding__p2@SYT5__chr19:55691614..55691696,-	4
protein_coding__p2@SYT6__chr1:114696485..114696496,-	4
protein_coding__p2@TAB1__chr22:39795748..39795811,+	1
protein_coding__p2@TAGAP__chr6:159466042..159466066,-	3
protein_coding__p2@TAPBP__chr6:33282024..33282046,-	4
protein_coding__p2@TBC1D10A__chr22:30722912..30722937,-	7
protein_coding__p2@TBC1D12__chr10:96162242..96162283,+	5
protein_coding__p2@TBC1D1__chr4:37892682..37892757,+	2
protein_coding__p2@TBC1D30__chr12:65174519..65174584,+	4
protein_coding__p2@TBCCD1__chr3:186288097..186288113,-	5
protein_coding__p2@TBX19__chr1:168250110..168250120,+	2
protein_coding__p2@TCEA1__chr8:54934978..54935000,-	9
protein_coding__p2@TCF25__chr16:89939979..89940011,+	4
protein_coding__p2@TCTE1__chr6:44265446..44265462,-	1
protein_coding__p2@TCTEX1D4__chr1:45272951..45272962,-	6
protein_coding__p2@TCTN3__chr10:97453693..97453726,-	3
protein_coding__p2@TDGF1__chr3:46616017..46616032,+	2
protein_coding__p2@TDO2__chr4:156775910..156775941,+	1
protein_coding__p2@TECRL__chr4:65275162..65275183,-	1
protein_coding__p2@TEPP__chr16:58010442..58010459,+	2
protein_coding__p2@TESK1__chr9:35605274..35605341,+	7
protein_coding__p2@TFAP4__chr16:4323015..4323067,-	6
protein_coding__p2@TFRC__chr3:195808980..195809009,-	8
protein_coding__p2@TGDS__chr13:95248511..95248537,-	9
protein_coding__p2@TGFBR2__chr3:30648011..30648061,+	7
protein_coding__p2@TGIF2,p3@C20orf24__chr20:35202909..35202963,+	4
protein_coding__p2@TGM5__chr15:43559113..43559131,-	1
protein_coding__p2@THAP3__chr1:6684918..6684936,+	2
protein_coding__p2@THEMIS__chr6:128239732..128239745,-	1
protein_coding__p2@THSD1__chr13:52980295..52980320,-	4
protein_coding__p2@TIMM13__chr19:2427863..2427915,-	5
protein_coding__p2@TIMM44__chr19:8008607..8008620,-	6
protein_coding__p2@TINAG__chr6:54172653..54172665,+	1
protein_coding__p2@TJP3__chr19:3708338..3708374,+	3
protein_coding__p2@TLCD2__chr17:1613663..1613686,-	2
protein_coding__p2@TLE4__chr9:82186843..82186869,+	1
protein_coding__p2@TM6SF1__chr15:83776137..83776164,+	2
protein_coding__p2@TM7SF4__chr8:105351311..105351364,+	1
protein_coding__p2@TMBIM1__chr2:219157250..219157281,-	6
protein_coding__p2@TMCO7__chr16:68877496..68877521,+	3
protein_coding__p2@TMED3__chr15:79603426..79603475,+	7
protein_coding__p2@TMEM100__chr17:53809436..53809455,-	3
protein_coding__p2@TMEM111__chr3:10052763..10052816,-	3
protein_coding__p2@TMEM150C__chr4:83483395..83483420,-	1
protein_coding__p2@TMEM154__chr4:153601136..153601172,-	4
protein_coding__p2@TMEM164__chrX:109245878..109245916,+	3
protein_coding__p2@TMEM170B__chr6:11537910..11537953,+	4
protein_coding__p2@TMEM173__chr5:138862326..138862352,-	11
protein_coding__p2@TMEM177__chr2:120436733..120436759,+	5
protein_coding__p2@TMEM184A__chr7:1600433..1600475,-	1
protein_coding__p2@TMEM184B__chr22:38669030..38669045,-	6
protein_coding__p2@TMEM185A__chrX:148713440..148713468,-	4
protein_coding__p2@TMEM189-UBE2V1,p2@TMEM189__chr20:48770244..48770286,-	3
protein_coding__p2@TMEM215__chr9:32783532..32783551,+	2
protein_coding__p2@TMEM229A__chr7:123673471..123673494,-	1
protein_coding__p2@TMEM61__chr1:55446323..55446350,+	1
protein_coding__p2@TMEM88B__chr1:1361448..1361475,+	2
protein_coding__p2@TMEM97__chr17:26646122..26646133,+	2
protein_coding__p2@TMF1__chr3:69101461..69101494,-	7
protein_coding__p2@TMPRSS5__chr11:113577052..113577078,-	1
protein_coding__p2@TMPRSS6__chr22:37505588..37505607,-	2
protein_coding__p2@TMTC2__chr12:83080669..83080693,+	1
protein_coding__p2@TNFAIP8L2__chr1:151129103..151129130,+	3
protein_coding__p2@TNFRSF10C__chr8:22941897..22941933,+	2
protein_coding__p2@TNFRSF19__chr13:24144532..24144589,+	2
protein_coding__p2@TNFSF10__chr3:172241250..172241274,-	4
protein_coding__p2@TNIP3__chr4:122148620..122148647,-	1
protein_coding__p2@TNNI1__chr1:201398985..201399000,-	1
protein_coding__p2@TNPO3__chr7:128695148..128695203,-	12
protein_coding__p2@TNS1__chr2:218867711..218867740,-	2
protein_coding__p2@TNS3__chr7:47622176..47622207,-	2
protein_coding__p2@TOR1B__chr9:132565418..132565444,+	7
protein_coding__p2@TP53I3__chr2:24307712..24307742,-	5
protein_coding__p2@TP63__chr3:189349162..189349207,+	1
protein_coding__p2@TPST1__chr7:65670295..65670309,+	3
protein_coding__p2@TRA2A__chr7:23571617..23571675,-	4
protein_coding__p2@TRA2B__chr3:185655795..185655822,-	7
protein_coding__p2@TRAK2__chr2:202316260..202316308,-	2
protein_coding__p2@TRANK1__chr3:36986534..36986619,-	3
protein_coding__p2@TRAP1__chr16:3767551..3767577,-	5
protein_coding__p2@TREM2__chr6:41130921..41130949,-	1
protein_coding__p2@TREML4__chr6:41196079..41196088,+	1
protein_coding__p2@TRIM10__chr6:30128657..30128681,-	1
protein_coding__p2@TRIM22__chr11:5710850..5710888,+	2
protein_coding__p2@TRIM28__chr19:59055412..59055468,+	3
protein_coding__p2@TRIM44__chr11:35684288..35684352,+	7
protein_coding__p2@TRIM6__chr11:5617330..5617354,+	4
protein_coding__p2@TRIM72__chr16:31225432..31225453,+	1
protein_coding__p2@TRMT11__chr6:126307582..126307626,+	10
protein_coding__p2@TRPM1__chr15:31453359..31453370,-	1
protein_coding__p2@TRPM2__chr21:45770009..45770085,+	1
protein_coding__p2@TRPM6__chr9:77502831..77502842,-	1
protein_coding__p2@TSC22D1__chr13:45151259..45151326,-	4
protein_coding__p2@TSHR__chr14:81421324..81421348,+	4
protein_coding__p2@TSPAN11__chr12:31079412..31079428,+	3
protein_coding__p2@TSPAN14__chr10:82214031..82214044,+	5
protein_coding__p2@TSPAN17__chr5:176074396..176074417,+	6
protein_coding__p2@TSPAN32__chr11:2323236..2323268,+	2
protein_coding__p2@TSPAN7__chrX:38420756..38420774,+	6
protein_coding__p2@TTC18__chr10:75118611..75118626,-	1
protein_coding__p2@TTC27__chr2:32853093..32853127,+	4
protein_coding__p2@TTLL10__chr1:1109255..1109268,+	1
protein_coding__p2@TUBA3C,p2@TUBA3D__chr2:132233664..132233697,+	1
protein_coding__p2@TUSC1__chr9:25678373..25678464,-	2
protein_coding__p2@TUSC3__chr8:15274691..15274710,+	1
protein_coding__p2@TYK2__chr19:10491234..10491268,-	3
protein_coding__p2@U2AF2__chr19:56165480..56165518,+	2
protein_coding__p2@UACA__chr15:71055878..71055909,-	7
protein_coding__p2@UBA1__chrX:47050236..47050262,+	1
protein_coding__p2@UBE2A__chrX:118708493..118708506,+	5
protein_coding__p2@UBE2D1__chr10:60094736..60094749,+	6
protein_coding__p2@UBE2G1__chr17:4269920..4269982,-	7
protein_coding__p2@UBE2L6__chr11:57335750..57335798,-	2
protein_coding__p2@UBE2Q2__chr15:76135779..76135795,+	4
protein_coding__p2@UBE2R2__chr9:33817461..33817524,+	1
protein_coding__p2@UBL3__chr13:30424742..30424785,-	2
protein_coding__p2@UBR1__chr15:43398274..43398318,-	13
protein_coding__p2@UBTD2__chr5:171711082..171711138,-	5
protein_coding__p2@UEVLD__chr11:18610246..18610272,-	6
protein_coding__p2@UGT8__chr4:115519577..115519631,+	12
protein_coding__p2@UNC13A__chr19:17799182..17799191,-	3
protein_coding__p2@UNC13D__chr17:73840774..73840817,-	4
protein_coding__p2@UNC45A__chr15:91473403..91473422,+	13
protein_coding__p2@UNCX__chr7:1272522..1272537,+	1
protein_coding__p2@UPF1__chr19:18942720..18942748,+	3
protein_coding__p2@UQCRC2__chr16:21964612..21964626,+	1
protein_coding__p2@UROC1__chr3:126236605..126236621,-	2
protein_coding__p2@USE1__chr19:17326141..17326178,+	10
protein_coding__p2@USF1__chr1:161015752..161015778,-	10
protein_coding__p2@USH1C__chr11:17565951..17565982,-	4
protein_coding__p2@USP13__chr3:179370517..179370531,+	2
protein_coding__p2@USP18__chr22:18632700..18632764,+	6
protein_coding__p2@USP19__chr3:49158325..49158373,-	12
protein_coding__p2@USP25__chr21:17102311..17102373,+	6
protein_coding__p2@USP28__chr11:113746277..113746300,-	8
protein_coding__p2@VARS__chr6:31763721..31763734,-	2
protein_coding__p2@VEGFC__chr4:177713999..177714050,-	2
protein_coding__p2@VIPR2__chr7:158937633..158937652,-	2
protein_coding__p2@VNN2__chr6:133084580..133084605,-	5
protein_coding__p2@VPS33A__chr12:122750957..122751001,-	7
protein_coding__p2@VPS37C__chr11:60929074..60929172,-	6
protein_coding__p2@VPS37D__chr7:73082152..73082170,+	7
protein_coding__p2@VPS41__chr7:38969150..38969169,-	1
protein_coding__p2@VSIG2__chr11:124622143..124622162,-	2
protein_coding__p2@VTI1B__chr14:68141535..68141574,-	1
protein_coding__p2@VWA5B2__chr3:183948136..183948147,+	4
protein_coding__p2@WBSCR17__chr7:70597109..70597144,+	1
protein_coding__p2@WDFY1__chr2:224810039..224810062,-	3
protein_coding__p2@WDFY2__chr13:52158610..52158654,+	9
protein_coding__p2@WDR61__chr15:78591970..78591984,-	8
protein_coding__p2@WDR69__chr2:228735763..228735772,+	3
protein_coding__p2@WDR83OS__chr19:12780205..12780210,-	10
protein_coding__p2@WFDC1__chr16:84328292..84328340,+	2
protein_coding__p2@WNT10A__chr2:219745219..219745236,+	6
protein_coding__p2@WNT10B__chr12:49365510..49365525,-	1
protein_coding__p2@WNT2__chr7:116963293..116963327,-	1
protein_coding__p2@WNT3A__chr1:228194693..228194705,+	2
protein_coding__p2@WNT6__chr2:219724544..219724562,+	3
protein_coding__p2@WSCD2__chr12:108523388..108523427,+	3
protein_coding__p2@WWOX__chr16:78133293..78133341,+	5
protein_coding__p2@XAF1__chr17:6658755..6658782,+	1
protein_coding__p2@YPEL5__chr2:30369807..30369847,+	5
protein_coding__p2@YWHAG__chr7:75988321..75988339,-	7
protein_coding__p2@YWHAH__chr22:32340481..32340510,+	2
protein_coding__p2@ZBP1__chr20:56195525..56195556,-	3
protein_coding__p2@ZBTB16__chr11:113930291..113930339,+	2
protein_coding__p2@ZBTB20__chr3:114866084..114866118,-	7
protein_coding__p2@ZBTB7B__chr1:154975110..154975149,+	3
protein_coding__p2@ZC3H14__chr14:89029336..89029363,+	5
protein_coding__p2@ZC4H2__chrX:64254587..64254633,-	4
protein_coding__p2@ZCCHC11__chr1:53019059..53019176,-	5
protein_coding__p2@ZCCHC6__chr9:88969339..88969422,-	10
protein_coding__p2@ZCCHC8__chr12:122985494..122985543,-	5
protein_coding__p2@ZDHHC5__chr11:57435282..57435333,+	3
protein_coding__p2@ZDHHC7__chr16:85045131..85045147,-	9
protein_coding__p2@ZFHX4__chr8:77593448..77593471,+	3
protein_coding__p2@ZFP112,p2@ZNF285__chr19:44905759..44905797,-	1
protein_coding__p2@ZFP90__chr16:68564003..68564050,+	7
protein_coding__p2@ZFR__chr5:32444828..32444872,-	2
protein_coding__p2@ZFYVE1__chr14:73493825..73493878,-	2
protein_coding__p2@ZG16B__chr16:2880157..2880210,+	3
protein_coding__p2@ZKSCAN5__chr7:99102267..99102304,+	7
protein_coding__p2@ZMIZ2__chr7:44788146..44788181,+	6
protein_coding__p2@ZMYM3__chrX:70475101..70475154,-	2
protein_coding__p2@ZMYM6__chr1:35497509..35497574,-	4
protein_coding__p2@ZMYND8__chr20:45985465..45985481,-	3
protein_coding__p2@ZNF121__chr19:9695195..9695221,-	11
protein_coding__p2@ZNF148__chr3:125094150..125094176,-	3
protein_coding__p2@ZNF181__chr19:35225078..35225120,+	7
protein_coding__p2@ZNF20__chr19:12251144..12251181,-	7
protein_coding__p2@ZNF215__chr11:6947647..6947698,+	5
protein_coding__p2@ZNF232__chr17:5026405..5026422,-	1
protein_coding__p2@ZNF23,p3@ZNF19__chr16:71523222..71523232,-	1
protein_coding__p2@ZNF263__chr16:3313791..3313834,+	3
protein_coding__p2@ZNF266__chr19:9546227..9546257,-	11
protein_coding__p2@ZNF284__chr19:44576296..44576343,+	9
protein_coding__p2@ZNF317__chr19:9251052..9251079,+	5
protein_coding__p2@ZNF329__chr19:58666441..58666478,-	2
protein_coding__p2@ZNF384__chr12:6798616..6798684,-	14
protein_coding__p2@ZNF385A__chr12:54785074..54785122,-	4
protein_coding__p2@ZNF3__chr7:99680193..99680204,-	3
protein_coding__p2@ZNF426__chr19:9649304..9649326,-	2
protein_coding__p2@ZNF428__chr19:44124019..44124030,-	2
protein_coding__p2@ZNF43__chr19:22034809..22034878,-	7
protein_coding__p2@ZNF441__chr19:11877805..11877832,+	7
protein_coding__p2@ZNF534__chr19:52932444..52932455,+	4
protein_coding__p2@ZNF540__chr19:38042240..38042309,+	1
protein_coding__p2@ZNF557__chr19:7069426..7069482,+	8
protein_coding__p2@ZNF570__chr19:37958404..37958434,+	2
protein_coding__p2@ZNF580,p2@ZNF581__chr19:56146352..56146420,+	9
protein_coding__p2@ZNF587__chr19:58361185..58361235,+	7
protein_coding__p2@ZNF596__chr8:182368..182402,+	6
protein_coding__p2@ZNF608__chr5:124084493..124084524,-	2
protein_coding__p2@ZNF610__chr19:52839490..52839508,+	6
protein_coding__p2@ZNF620__chr3:40547505..40547545,+	7
protein_coding__p2@ZNF621__chr3:40566371..40566400,+	4
protein_coding__p2@ZNF638__chr2:71503683..71503748,+	4
protein_coding__p2@ZNF654__chr3:88108381..88108450,+	4
protein_coding__p2@ZNF675__chr19:23870007..23870022,-	5
protein_coding__p2@ZNF695__chr1:247171347..247171366,-	3
protein_coding__p2@ZNF703__chr8:37553261..37553282,+	4
protein_coding__p2@ZNF704__chr8:81787006..81787031,-	4
protein_coding__p2@ZNF709__chr19:12595586..12595637,-	5
protein_coding__p2@ZNF717__chr3:75834722..75834733,-	6
protein_coding__p2@ZNF736__chr7:63767783..63767861,+	2
protein_coding__p2@ZNF746__chr7:149194843..149194922,-	6
protein_coding__p2@ZNF788__chr19:12203069..12203094,+	4
protein_coding__p2@ZNF804B__chr7:88388775..88388795,+	2
protein_coding__p2@ZNF827__chr4:146859626..146859669,-	1
protein_coding__p2@ZSCAN18__chr19:58629742..58629787,-	1
protein_coding__p2@ZSCAN1__chr19:58545369..58545404,+	5
protein_coding__p2@ZSCAN29__chr15:43663214..43663261,-	9
protein_coding__p30@CUL4B__chrX:119709637..119709653,-	4
protein_coding__p30@PRKCH__chr14:61654271..61654282,+	1
protein_coding__p30@SORBS2__chr4:186877879..186877901,-	1
protein_coding__p32@ABLIM1__chr10:116444761..116444764,-	4
protein_coding__p32@ANTXR2__chr4:81046621..81046641,-	1
protein_coding__p34@ATP1A1__chr1:116915205..116915220,+	1
protein_coding__p3@A1BG__chr19:58864848..58864868,-	1
protein_coding__p3@ABHD6__chr3:58223228..58223282,+	6
protein_coding__p3@ABI1__chr10:27149904..27149920,-	3
protein_coding__p3@ACBD5__chr10:27530997..27531065,-	9
protein_coding__p3@ACSL4__chrX:108976521..108976545,-	3
protein_coding__p3@ACSL5__chr10:114133868..114133893,+	2
protein_coding__p3@ACTR2__chr2:65454863..65454889,+	9
protein_coding__p3@ADAMTS6__chr5:64777733..64777771,-	5
protein_coding__p3@ADCYAP1R1__chr7:31092090..31092106,+	1
protein_coding__p3@ADRA2B__chr2:96782206..96782211,-	2
protein_coding__p3@AFAP1L2__chr10:116164538..116164562,-	2
protein_coding__p3@AHNAK__chr11:62323702..62323738,-	3
protein_coding__p3@AIG1__chr6:143381594..143381651,+	4
protein_coding__p3@AK124032__chr2:64978145..64978165,-	6
protein_coding__p3@AKR1C3__chr10:5077525..5077540,+	1
protein_coding__p3@ALDH1A1__chr9:75695323..75695369,-	1
protein_coding__p3@ALDH3B1__chr11:67776012..67776048,+	4
protein_coding__p3@ALDH4A1__chr1:19229248..19229270,-	3
protein_coding__p3@ALKBH2__chr12:109531434..109531436,-	2
protein_coding__p3@ALMS1__chr2:73612858..73612905,+	5
protein_coding__p3@ANGEL2__chr1:213189108..213189154,-	3
protein_coding__p3@ANGPT1__chr8:108510224..108510248,-	1
protein_coding__p3@ANK1__chr8:41754231..41754281,-	1
protein_coding__p3@ANKRD28__chr3:15901287..15901354,-	4
protein_coding__p3@ANO4__chr12:101111015..101111054,+	2
protein_coding__p3@ANO6__chr12:45609762..45609789,+	5
protein_coding__p3@ANO7__chr2:242128087..242128117,+	1
protein_coding__p3@ANXA1__chr9:75766652..75766659,+	2
protein_coding__p3@ANXA3__chr4:79472785..79472796,+	2
protein_coding__p3@APBB1__chr11:6440624..6440669,-	2
protein_coding__p3@APBB1IP__chr10:26727125..26727138,+	1
protein_coding__p3@APOL6__chr22:36044411..36044444,+	6
protein_coding__p3@AQP9__chr15:58430385..58430401,+	1
protein_coding__p3@ARID3A__chr19:925727..925784,+	6
protein_coding__p3@ARL2BP__chr16:57279004..57279050,+	6
protein_coding__p3@ARMC8__chr3:137906119..137906153,+	7
protein_coding__p3@ART5__chr11:3663502..3663526,-	2
protein_coding__p3@ASMT__chrX:1733876..1733889,+	1
protein_coding__p3@ASMTL__chrX:1572629..1572660,-	3
protein_coding__p3@ATP2B2__chr3:10749696..10749745,-	1
protein_coding__p3@ATP6V0E2__chr7:149570049..149570057,+	4
protein_coding__p3@B7H6__chr11:17373293..17373324,+	3
protein_coding__p3@BAI1__chr8:143530804..143530825,+	2
protein_coding__p3@BCAS1__chr20:52687059..52687143,-	2
protein_coding__p3@BCL2A1__chr15:80263572..80263585,-	1
protein_coding__p3@BCL3__chr19:45250948..45250998,+	6
protein_coding__p3@BCORL1__chrX:129114941..129114962,+	2
protein_coding__p3@BEST1__chr11:61717279..61717300,+	4
protein_coding__p3@BLCAP__chr20:36156293..36156304,-	3
protein_coding__p3@BTNL9__chr5:180467219..180467244,+	1
protein_coding__p3@C12orf42__chr12:103889739..103889754,-	3
protein_coding__p3@C14orf1__chr14:76127519..76127543,-	2
protein_coding__p3@C17orf64__chr17:58469853..58469875,+	10
protein_coding__p3@C18orf25__chr18:43753500..43753532,+	4
protein_coding__p3@C18orf42__chr18:5197501..5197504,-	1
protein_coding__p3@C19orf45__chr19:7571797..7571812,+	5
protein_coding__p3@C19orf66__chr19:10196781..10196817,+	6
protein_coding__p3@C1QL2__chr2:119916459..119916470,-	1
protein_coding__p3@C1R__chr12:7245125..7245138,-	4
protein_coding__p3@C21orf90__chr21:45937433..45937447,+	3
protein_coding__p3@C3orf26__chr3:99536663..99536692,+	7
protein_coding__p3@C5orf15__chr5:133304444..133304457,-	4
protein_coding__p3@C5orf35__chr5:56205149..56205201,+	5
protein_coding__p3@C6orf72__chr6:149887334..149887370,+	2
protein_coding__p3@C7orf23__chr7:86849883..86849910,-	1
protein_coding__p3@C9orf129__chr9:96108705..96108730,-	1
protein_coding__p3@CABIN1__chr22:24407745..24407770,+	5
protein_coding__p3@CALML4__chr15:68498376..68498411,-	5
protein_coding__p3@CAPZA1__chr1:113161778..113161820,+	3
protein_coding__p3@CASKIN1__chr16:2246436..2246502,-	1
protein_coding__p3@CASP7__chr10:115438920..115438961,+	2
protein_coding__p3@CASZ1__chr1:10856694..10856715,-	2
protein_coding__p3@CBFB__chr16:67062996..67063016,+	7
protein_coding__p3@CBS__chr21:44496922..44497009,-	1
protein_coding__p3@CCDC19__chr1:159869912..159869966,-	5
protein_coding__p3@CCDC41__chr12:94853739..94853764,-	7
protein_coding__p3@CCDC67__chr11:93063159..93063168,+	1
protein_coding__p3@CCDC70__chr13:52436111..52436122,+	5
protein_coding__p3@CCDC81__chr11:86085923..86085934,+	1
protein_coding__p3@CCL24__chr7:75452673..75452691,-	2
protein_coding__p3@CCR3__chr3:46204959..46204979,+	5
protein_coding__p3@CD28__chr2:204571303..204571334,+	4
protein_coding__p3@CD3D__chr11:118213408..118213435,-	5
protein_coding__p3@CDH26__chr20:58533475..58533494,+	2
protein_coding__p3@CDK7__chr5:68530673..68530693,+	6
protein_coding__p3@CDKN3__chr14:54863667..54863678,+	3
protein_coding__p3@CDS1__chr4:85504075..85504092,+	6
protein_coding__p3@CDV3__chr3:133292547..133292564,+	5
protein_coding__p3@CELF4__chr18:35145981..35146017,-	2
protein_coding__p3@CHD5__chr1:6240191..6240219,-	1
protein_coding__p3@CHN1__chr2:175870085..175870133,-	3
protein_coding__p3@CHODL__chr21:19273574..19273596,+	1
protein_coding__p3@CHST15__chr10:125853099..125853128,-	4
protein_coding__p3@CLCA2__chr1:86889771..86889793,+	3
protein_coding__p3@CLDN6__chr16:3070209..3070256,-	4
protein_coding__p3@CLEC14A__chr14:38725573..38725605,-	1
protein_coding__p3@CLTB__chr5:175843569..175843586,-	6
protein_coding__p3@CMTM7__chr3:32433154..32433217,+	4
protein_coding__p3@CNIH3__chr1:224622543..224622610,+	9
protein_coding__p3@CNPY3__chr6:42896865..42896939,+	4
protein_coding__p3@CNTN4__chr3:2140476..2140505,+	4
protein_coding__p3@COL16A1__chr1:32169761..32169776,-	1
protein_coding__p3@COL17A1__chr10:105845674..105845722,-	2
protein_coding__p3@COL24A1__chr1:86622632..86622650,-	1
protein_coding__p3@COL6A3__chr2:238323007..238323038,-	1
protein_coding__p3@COLQ__chr3:15563229..15563265,-	1
protein_coding__p3@COMMD7__chr20:31331744..31331765,-	5
protein_coding__p3@COPS3__chr17:17184605..17184622,-	12
protein_coding__p3@COPS7B__chr2:232646379..232646423,+	3
protein_coding__p3@COX7A2__chr6:75960000..75960018,-	1
protein_coding__p3@CPB1__chr3:148508845..148508889,+	2
protein_coding__p3@CREBZF__chr11:85393886..85393913,-	1
protein_coding__p3@CRYM__chr16:21314360..21314392,-	2
protein_coding__p3@CRYZL1__chr21:35016231..35016246,-	1
protein_coding__p3@CSF1R__chr5:149492904..149492934,-	4
protein_coding__p3@CSGALNACT1__chr8:19615402..19615427,-	2
protein_coding__p3@CSK__chr15:75074385..75074405,+	5
protein_coding__p3@CSNK1G3__chr5:122847781..122847805,+	3
protein_coding__p3@CSRP2BP__chr20:18118703..18118767,+	5
protein_coding__p3@CTR9__chr11:10772556..10772573,+	7
protein_coding__p3@CUL2__chr10:35379524..35379554,-	2
protein_coding__p3@CUL7__chr6:43021612..43021642,-	4
protein_coding__p3@CUTA__chr6:33385902..33385988,-	3
protein_coding__p3@CXCR6__chr3:45982401..45982426,+	2
protein_coding__p3@CYP26A1__chr10:94833575..94833586,+	1
protein_coding__p3@CYP2C18__chr10:96443204..96443217,+	1
protein_coding__p3@DCLK1__chr13:36705448..36705488,-	2
protein_coding__p3@DDAH1__chr1:86043864..86043895,-	1
protein_coding__p3@DDOST__chr1:20987982..20988007,-	11
protein_coding__p3@DDX39A__chr19:14530185..14530199,-	2
protein_coding__p3@DDX60L__chr4:169457758..169457771,-	1
protein_coding__p3@DIAPH2__chrX:95939638..95939656,+	2
protein_coding__p3@DKC1__chrX:153991025..153991046,+	2
protein_coding__p3@DKK2__chr4:108204864..108204887,-	1
protein_coding__p3@DLK2__chr6:43423785..43423800,-	2
protein_coding__p3@DNAJB11__chr3:186285211..186285229,+	1
protein_coding__p3@DNAJB14__chr4:100867864..100867889,-	6
protein_coding__p3@DNAJC12__chr10:69597932..69597953,-	5
protein_coding__p3@DNAJC6__chr1:65713877..65713906,+	1
protein_coding__p3@DOK5__chr20:53092123..53092149,+	2
protein_coding__p3@DPY19L4__chr8:95731904..95731954,+	6
protein_coding__p3@DYNC1H1__chr14:102430855..102430894,+	6
protein_coding__p3@DYRK4__chr12:4671352..4671390,+	4
protein_coding__p3@DYSF__chr2:71680778..71680825,+	2
protein_coding__p3@ECHDC1__chr6:127664736..127664773,-	4
protein_coding__p3@EDA2R__chrX:65859096..65859155,-	2
protein_coding__p3@EDF1__chr9:139760729..139760740,-	2
protein_coding__p3@EEF1G__chr11:62342375..62342471,-	2
protein_coding__p3@EFCAB10__chr7:105241312..105241326,-	2
protein_coding__p3@EI24__chr11:125439278..125439294,+	2
protein_coding__p3@EIF1AY__chrY:22737604..22737618,+	3
protein_coding__p3@EIF2C1__chr1:36335351..36335418,+	3
protein_coding__p3@EIF2C4__chr1:36273743..36273769,+	3
protein_coding__p3@EIF2S3__chrX:24072867..24072907,+	1
protein_coding__p3@EIF3D__chr22:36925247..36925258,-	7
protein_coding__p3@ELOVL3__chr10:103986082..103986116,+	1
protein_coding__p3@ELOVL6__chr4:111120334..111120361,-	4
protein_coding__p3@EML1__chr14:100204027..100204127,+	4
protein_coding__p3@EML6__chr2:54950678..54950714,+	3
protein_coding__p3@ERBB2IP__chr5:65222299..65222361,+	3
protein_coding__p3@ERBB3__chr12:56473628..56473680,+	2
protein_coding__p3@ERGIC1__chr5:172261228..172261287,+	5
protein_coding__p3@ESR2__chr14:64804818..64804842,-	1
protein_coding__p3@ETS2__chr21:40177089..40177115,+	3
protein_coding__p3@ETV2__chr19:36132631..36132653,+	4
protein_coding__p3@ETV3__chr1:157108282..157108347,-	5
protein_coding__p3@EVI2B__chr17:29641104..29641128,-	7
protein_coding__p3@EVL__chr14:100437723..100437770,+	4
protein_coding__p3@EXO1__chr1:242011277..242011299,+	3
protein_coding__p3@EXOC6__chr10:94590910..94590942,+	6
protein_coding__p3@EZR__chr6:159240415..159240426,-	5
protein_coding__p3@F2RL1__chr5:76114796..76114838,+	6
protein_coding__p3@FAAH2__chrX:57313113..57313145,+	4
protein_coding__p3@FABP2__chr4:120243571..120243587,-	2
protein_coding__p3@FAM100B__chr17:74261277..74261292,+	4
protein_coding__p3@FAM114A1__chr4:38869366..38869387,+	4
protein_coding__p3@FAM120AOS__chr9:96215822..96215888,-	10
protein_coding__p3@FAM135B__chr8:139509072..139509113,-	1
protein_coding__p3@FAM174B__chr15:93353104..93353119,-	2
protein_coding__p3@FAM36A__chr1:244998602..244998646,+	5
protein_coding__p3@FAM3D__chr3:58652523..58652570,-	2
protein_coding__p3@FAM59A__chr18:30050453..30050495,-	4
protein_coding__p3@FAM81B__chr5:94727065..94727074,+	1
protein_coding__p3@FAM92A1__chr8:94710802..94710816,+	3
protein_coding__p3@FBXW11__chr5:171433819..171433911,-	7
protein_coding__p3@FER__chr5:108083517..108083576,+	3
protein_coding__p3@FETUB__chr3:186353756..186353761,+	1
protein_coding__p3@FGD3__chr9:95709798..95709811,+	2
protein_coding__p3@FGF1__chr5:142077569..142077596,-	1
protein_coding__p3@FHL1__chrX:135229631..135229676,+	3
protein_coding__p3@FHL2__chr2:106054963..106054977,-	4
protein_coding__p3@FKBP2__chr11:64008443..64008477,+	10
protein_coding__p3@FKBP8__chr19:18654828..18654899,-	2
protein_coding__p3@FLNA__chrX:153602991..153603011,-	1
protein_coding__p3@FLYWCH2__chr16:2933158..2933176,+	9
protein_coding__p3@FNDC5__chr1:33338076..33338105,-	3
protein_coding__p3@FOLR1__chr11:71900740..71900772,+	1
protein_coding__p3@FOXN4__chr12:109747023..109747033,-	2
protein_coding__p3@FREM2__chr13:39261224..39261248,+	1
protein_coding__p3@FUNDC1__chrX:44402231..44402259,-	4
protein_coding__p3@FYTTD1__chr3:197464046..197464069,+	2
protein_coding__p3@GAL3ST1__chr22:30970588..30970622,-	2
protein_coding__p3@GAPDHS__chr19:36024310..36024329,+	3
protein_coding__p3@GATAD2A__chr19:19496624..19496660,+	10
protein_coding__p3@GATSL3__chr22:30685609..30685621,-	7
protein_coding__p3@GBA__chr1:155214436..155214471,-	5
protein_coding__p3@GBE1__chr3:81810885..81810899,-	5
protein_coding__p3@GCFC2__chr2:75938128..75938135,-	1
protein_coding__p3@GDF7__chr2:20866893..20866934,+	2
protein_coding__p3@GDI1__chrX:153665285..153665341,+	5
protein_coding__p3@GDPD2__chrX:69642952..69642968,+	1
protein_coding__p3@GFI1__chr1:92952473..92952489,-	3
protein_coding__p3@GGA1__chr22:38004473..38004508,+	13
protein_coding__p3@GGH__chr8:63951987..63952009,-	2
protein_coding__p3@GHR__chr5:42423872..42423918,+	2
protein_coding__p3@GNB4__chr3:179169330..179169384,-	3
protein_coding__p3@GNG11__chr7:93551032..93551066,+	3
protein_coding__p3@GOLM1__chr9:88715044..88715071,-	2
protein_coding__p3@GPR137__chr11:64037688..64037776,+	6
protein_coding__p3@GRB7__chr17:37894179..37894202,+	3
protein_coding__p3@GRID1__chr10:88126240..88126264,-	1
protein_coding__p3@GRN__chr17:42422629..42422636,+	2
protein_coding__p3@GSR__chr8:30585439..30585494,-	4
protein_coding__p3@HDGFRP3__chr15:83876810..83876832,-	3
protein_coding__p3@HEPACAM__chr11:124806212..124806292,-	2
protein_coding__p3@HES4__chr1:935496..935509,-	4
protein_coding__p3@HIST1H2BC,p3@HIST1H2BE,p3@HIST1H2BF,p3@HIST1H2BG,p3@HIST1H2BI__chr6:26273152..26273175,+	3
protein_coding__p3@HIST1H4A,p3@HIST1H4B,p3@HIST1H4D,p3@HIST1H4E,p3@HIST1H4F,p3@HIST1H4H,p3@HIST1H4I,p3@HIST1H4J,p3@HIST1H4K,p3@HIST1H4L,p3@HIST2H4A,p3@HIST2H4B,p3@HIST4H4,p4@HIST1H4C__chr6:26189331..26189346,-	6
protein_coding__p3@HIVEP1__chr6:12008986..12009016,+	3
protein_coding__p3@HMGCS1__chr5:43313574..43313585,-	3
protein_coding__p3@HOXB9__chr17:46703826..46703845,-	1
protein_coding__p3@HOXD11__chr2:176969097..176969109,+	4
protein_coding__p3@HPRT1__chrX:133594168..133594206,+	8
protein_coding__p3@HSPA13__chr21:15755725..15755736,-	6
protein_coding__p3@HSPA4L__chr4:128702969..128702984,+	2
protein_coding__p3@HSPE1__chr2:198365122..198365133,+	3
protein_coding__p3@ICA1L__chr2:203736475..203736503,-	2
protein_coding__p3@IFNGR2__chr21:34775181..34775199,+	2
protein_coding__p3@IL12RB1__chr19:18209729..18209742,-	2
protein_coding__p3@IL12RB2__chr1:67773044..67773057,+	1
protein_coding__p3@INPP5D__chr2:233924548..233924597,+	2
protein_coding__p3@INPP5F__chr10:121485588..121485627,+	6
protein_coding__p3@IQGAP2__chr5:75699040..75699090,+	1
protein_coding__p3@IQSEC1__chr3:13114587..13114623,-	4
protein_coding__p3@ISY1-RAB43,p3@ISY1__chr3:128880125..128880155,-	16
protein_coding__p3@ITGA5__chr12:54813229..54813273,-	3
protein_coding__p3@ITM2B__chr13:48807288..48807302,+	5
protein_coding__p3@ITSN1__chr21:35014751..35014767,+	9
protein_coding__p3@JPH2__chr20:42816127..42816140,-	3
protein_coding__p3@KATNAL1__chr13:30881621..30881675,-	3
protein_coding__p3@KCNB1__chr20:48099182..48099214,-	3
protein_coding__p3@KCNIP1__chr5:169780485..169780498,+	1
protein_coding__p3@KCNJ10__chr1:160040043..160040064,-	4
protein_coding__p3@KCNN4__chr19:44285401..44285446,-	5
protein_coding__p3@KCNQ3__chr8:133493145..133493239,-	2
protein_coding__p3@KIAA0182__chr16:85645007..85645022,+	2
protein_coding__p3@KIAA1841__chr2:61292999..61293018,+	8
protein_coding__p3@KIAA2026__chr9:6007943..6007957,-	3
protein_coding__p3@KIF21A__chr12:39837100..39837120,-	2
protein_coding__p3@KIRREL__chr1:157963072..157963094,+	1
protein_coding__p3@KLF6__chr10:3827417..3827428,-	9
protein_coding__p3@KLHL4__chrX:86772707..86772724,+	2
protein_coding__p3@KLK9__chr19:51512869..51512885,-	1
protein_coding__p3@KNG1__chr3:186435111..186435126,+	4
protein_coding__p3@LACTB__chr15:63413990..63414016,+	5
protein_coding__p3@LAD1__chr1:201368707..201368760,-	4
protein_coding__p3@LAMA3__chr18:21269404..21269427,+	3
protein_coding__p3@LBR__chr1:225616515..225616531,-	10
protein_coding__p3@LDB1__chr10:103880209..103880284,-	4
protein_coding__p3@LDOC1L__chr22:44894211..44894252,-	11
protein_coding__p3@LIN28B__chr6:105404899..105404931,+	6
protein_coding__p3@LMBR1L__chr12:49504655..49504686,-	3
protein_coding__p3@LMTK3__chr19:49016418..49016432,-	2
protein_coding__p3@LOC388946__chr2:46656327..46656345,+	2
protein_coding__p3@LPAR1__chr9:113800994..113801032,-	2
protein_coding__p3@LPPR4__chr1:99729813..99729860,+	1
protein_coding__p3@LRFN4__chr11:66624154..66624209,+	2
protein_coding__p3@LRRC16A__chr6:25279289..25279415,+	2
protein_coding__p3@LRRC61__chr7:150019741..150019774,+	1
protein_coding__p3@LRTM2__chr12:1929421..1929441,+	3
protein_coding__p3@LY9__chr1:160765884..160765903,+	3
protein_coding__p3@LYNX1__chr8:143859197..143859305,-	2
protein_coding__p3@LYST__chr1:236046960..236047018,-	4
protein_coding__p3@MAD1L1__chr7:2272566..2272589,-	2
protein_coding__p3@MAEL__chr1:166958364..166958375,+	4
protein_coding__p3@MAGEB4__chrX:30260054..30260059,+	1
protein_coding__p3@MAMLD1__chrX:149529827..149529850,+	2
protein_coding__p3@MAN2A2__chr15:91445594..91445693,+	3
protein_coding__p3@MARCH4__chr2:217236759..217236798,-	2
protein_coding__p3@MARK2__chr11:63606373..63606418,+	5
protein_coding__p3@MAST4__chr5:65892174..65892229,+	3
protein_coding__p3@MCF2L__chr13:113548643..113548708,+	3
protein_coding__p3@MDFIC__chr7:114562172..114562243,+	1
protein_coding__p3@MED12__chrX:70338366..70338421,+	5
protein_coding__p3@MEX3B__chr15:82338482..82338496,-	3
protein_coding__p3@MGA__chr15:41913412..41913456,+	4
protein_coding__p3@MGLL__chr3:127542051..127542098,-	5
protein_coding__p3@MIA__chr19:41281060..41281082,+	1
protein_coding__p3@MID1IP1__chrX:38660704..38660726,+	2
protein_coding__p3@MIER3__chr5:56248032..56248039,-	3
protein_coding__p3@MIR3654__chr11:62359027..62359058,-	6
protein_coding__p3@MKL2__chr16:14165160..14165201,+	4
protein_coding__p3@MMD__chr17:53499310..53499347,-	4
protein_coding__p3@MOB4__chr2:198380289..198380301,+	1
protein_coding__p3@MPP4__chr2:202563379..202563412,-	2
protein_coding__p3@MPP6__chr7:24612848..24612899,+	2
protein_coding__p3@MSR1__chr8:16424975..16425011,-	2
protein_coding__p3@MTMR7__chr8:17271032..17271056,-	4
protein_coding__p3@MUM1__chr19:1285858..1285931,+	3
protein_coding__p3@MYOM1__chr18:3219959..3219972,-	1
protein_coding__p3@MYOZ1__chr10:75401500..75401534,-	2
protein_coding__p3@MZF1__chr19:59084922..59084947,-	3
protein_coding__p3@NAB2__chr12:57482665..57482699,+	5
protein_coding__p3@NAP1L4__chr11:3013603..3013621,-	2
protein_coding__p3@NAT1__chr8:18027967..18027981,+	2
protein_coding__p3@NCF2__chr1:183560035..183560064,-	1
protein_coding__p3@NCKAP1__chr2:183903215..183903234,-	3
protein_coding__p3@NCOA7__chr6:126102292..126102329,+	4
protein_coding__p3@NDUFA4L2__chr12:57634504..57634532,-	2
protein_coding__p3@NDUFC2,p4@NDUFC2-KCTD14__chr11:77791110..77791123,-	4
protein_coding__p3@NEGR1__chr1:72748523..72748538,-	3
protein_coding__p3@NET1__chr10:5454505..5454540,+	4
protein_coding__p3@NGFRAP1__chrX:102631248..102631329,+	1
protein_coding__p3@NONO__chrX:70503037..70503095,+	2
protein_coding__p3@NPC1__chr18:21166841..21166864,-	2
protein_coding__p3@NPTN__chr15:73925777..73925801,-	9
protein_coding__p3@NR1H2__chr19:50832895..50832928,+	1
protein_coding__p3@NR4A3__chr9:102584128..102584144,+	5
protein_coding__p3@NT5DC2__chr3:52569023..52569109,-	2
protein_coding__p3@NUAK1__chr12:106533270..106533325,-	6
protein_coding__p3@NUBPL__chr14:31959154..31959178,+	1
protein_coding__p3@NUDCD3__chr7:44530483..44530518,-	7
protein_coding__p3@NXT2__chrX:108779021..108779067,+	2
protein_coding__p3@OAS2__chr12:113416265..113416287,+	1
protein_coding__p3@ODF2__chr9:131217459..131217466,+	6
protein_coding__p3@OGDH__chr7:44646162..44646176,+	6
protein_coding__p3@OGN__chr9:95166884..95166908,-	2
protein_coding__p3@OLA1__chr2:175113301..175113333,-	6
protein_coding__p3@OLFM1__chr9:137967343..137967357,+	2
protein_coding__p3@OLFML1__chr11:7506584..7506608,+	1
protein_coding__p3@OSBPL8__chr12:76953574..76953598,-	6
protein_coding__p3@OTUD4__chr4:146101304..146101326,-	2
protein_coding__p3@OTUD5__chrX:48815633..48815652,-	11
protein_coding__p3@OTUD7A__chr15:32162986..32162997,-	6
protein_coding__p3@P2RX5__chr17:3599696..3599711,-	3
protein_coding__p3@P2RY14__chr3:150996239..150996276,-	1
protein_coding__p3@PACS2__chr14:105767100..105767153,+	2
protein_coding__p3@PAGE4__chrX:49593853..49593872,+	4
protein_coding__p3@PALM2__chr9:112403059..112403079,+	2
protein_coding__p3@PANX2__chr22:50609150..50609199,+	2
protein_coding__p3@PAX6__chr11:31839488..31839515,-	1
protein_coding__p3@PCTP__chr17:53828333..53828353,+	4
protein_coding__p3@PDGFRA__chr4:55095396..55095422,+	2
protein_coding__p3@PDZD4__chrX:153095817..153095832,-	2
protein_coding__p3@PECR__chr2:216947676..216947679,-	1
protein_coding__p3@PFDN4__chr20:52824367..52824409,+	4
protein_coding__p3@PFN1__chr17:4852332..4852413,-	5
protein_coding__p3@PGRMC1__chrX:118370211..118370222,+	5
protein_coding__p3@PHF19__chr9:123639600..123639627,-	3
protein_coding__p3@PHF2__chr9:96338647..96338696,+	3
protein_coding__p3@PHYH__chr10:13344341..13344371,-	3
protein_coding__p3@PIK3C2B__chr1:204463845..204463857,-	1
protein_coding__p3@PIP5KL1__chr9:130693048..130693063,-	5
protein_coding__p3@PLA2G3__chr22:31536480..31536499,-	2
protein_coding__p3@PLA2G5__chr1:20354880..20354902,+	2
protein_coding__p3@PLA2G7__chr6:46703447..46703465,-	2
protein_coding__p3@PLCD4__chr2:219472504..219472534,+	2
protein_coding__p3@PLDN__chr15:45879534..45879558,+	12
protein_coding__p3@PLEC__chr8:145050890..145050935,-	3
protein_coding__p3@PLOD2__chr3:145881443..145881477,-	2
protein_coding__p3@PLSCR1__chr3:146262488..146262548,-	6
protein_coding__p3@PNMA3__chrX:152224777..152224805,+	2
protein_coding__p3@PNOC__chr8:28174496..28174516,+	1
protein_coding__p3@PNPLA6__chr19:7599041..7599090,+	2
protein_coding__p3@POLR2B__chr4:57843876..57843937,+	1
protein_coding__p3@PPIL1__chr6:36842784..36842804,-	2
protein_coding__p3@PPIL2__chr22:22006457..22006486,+	3
protein_coding__p3@PRDM8__chr4:81105027..81105039,+	2
protein_coding__p3@PRDX6__chr1:173446439..173446458,+	8
protein_coding__p3@PREX2__chr8:68864330..68864361,+	2
protein_coding__p3@PRF1__chr10:72362520..72362544,-	3
protein_coding__p3@PRG4__chr1:186265399..186265414,+	1
protein_coding__p3@PROCA1__chr17:27038859..27038910,-	2
protein_coding__p3@PRSS56__chr2:233385094..233385099,+	1
protein_coding__p3@PSMB5__chr14:23504432..23504448,-	4
protein_coding__p3@PSMD6__chr3:64009659..64009687,-	2
protein_coding__p3@PTAFR__chr1:28520359..28520379,-	6
protein_coding__p3@PTGER4__chr5:40679504..40679537,+	2
protein_coding__p3@PTGR1__chr9:114362093..114362138,-	1
protein_coding__p3@PTGS1__chr9:125132803..125132835,+	1
protein_coding__p3@PTN__chr7:137028534..137028548,-	1
protein_coding__p3@PTPN7__chr1:202130702..202130728,-	1
protein_coding__p3@PTPRE__chr10:129705299..129705386,+	4
protein_coding__p3@PTRH1__chr9:130487143..130487164,-	5
protein_coding__p3@PTTG1IP__chr21:46293644..46293655,-	9
protein_coding__p3@PVALB__chr22:37215541..37215544,-	1
protein_coding__p3@PYGO1__chr15:55881135..55881192,-	3
protein_coding__p3@QDPR__chr4:17513819..17513834,-	3
protein_coding__p3@QPCT__chr2:37571765..37571779,+	2
protein_coding__p3@RAB32__chr6:146864862..146864881,+	2
protein_coding__p3@RAB37__chr17:72667239..72667324,+	2
protein_coding__p3@RAB3IL1__chr11:61687750..61687761,-	1
protein_coding__p3@RAD23B__chr9:110045511..110045522,+	5
protein_coding__p3@RAD54B__chr8:95487331..95487359,-	2
protein_coding__p3@RAMP1__chr2:238767517..238767539,+	3
protein_coding__p3@RANBP9__chr6:13711773..13711796,-	6
protein_coding__p3@RAP2C__chrX:131353467..131353485,-	2
protein_coding__p3@RAPH1__chr2:204400113..204400149,-	3
protein_coding__p3@RASSF6__chr4:74486308..74486330,-	5
protein_coding__p3@RBFOX2__chr22:36424539..36424586,-	7
protein_coding__p3@RBM24__chr6:17281573..17281605,+	3
protein_coding__p3@RCAN3__chr1:24829384..24829443,+	3
protein_coding__p3@RCBTB2__chr13:49107303..49107349,-	3
protein_coding__p3@RCC2__chr1:17766198..17766232,-	5
protein_coding__p3@RCN2__chr15:77223983..77223994,+	3
protein_coding__p3@RELA__chr11:65430554..65430579,-	3
protein_coding__p3@REXO4__chr9:136283156..136283167,-	10
protein_coding__p3@RHOBTB1__chr10:62761188..62761212,-	4
protein_coding__p3@RILPL2__chr12:123921211..123921239,-	3
protein_coding__p3@RIMKLB__chr12:8834188..8834202,+	3
protein_coding__p3@RNASE4__chr14:21152358..21152398,+	2
protein_coding__p3@RNF128__chrX:105937075..105937091,+	1
protein_coding__p3@RNF40__chr16:30772913..30772936,+	6
protein_coding__p3@ROGDI__chr16:4852915..4852940,-	5
protein_coding__p3@RPL17__chr18:47018897..47018922,-	2
protein_coding__p3@RPL30__chr8:99058315..99058345,-	1
protein_coding__p3@RPS14__chr5:149829314..149829325,-	12
protein_coding__p3@RTBDN__chr19:12946236..12946262,-	2
protein_coding__p3@RTN3__chr11:63448936..63448947,+	6
protein_coding__p3@RUSC2__chr9:35490101..35490129,+	8
protein_coding__p3@S1PR5__chr19:10628597..10628657,-	5
protein_coding__p3@SALL4__chr20:50419055..50419066,-	1
protein_coding__p3@SAMD10__chr20:62611333..62611380,-	2
protein_coding__p3@SC5DL__chr11:121163390..121163405,+	11
protein_coding__p3@SCAMP3__chr1:155232139..155232158,-	7
protein_coding__p3@SCN1B__chr19:35521616..35521647,+	2
protein_coding__p3@SCO2__chr22:50964849..50964903,-	2
protein_coding__p3@SDHB__chr1:17380630..17380644,-	10
protein_coding__p3@SECISBP2L__chr15:49338748..49338765,-	3
protein_coding__p3@SECTM1__chr17:80291818..80291846,-	1
protein_coding__p3@SELV__chr19:40005769..40005787,+	1
protein_coding__p3@SEMA4A__chr1:156117149..156117176,+	2
protein_coding__p3@SEPT2__chr2:242254679..242254717,+	9
protein_coding__p3@SERINC4__chr15:44092409..44092423,-	2
protein_coding__p3@SERPINA1__chr14:94857004..94857018,-	2
protein_coding__p3@SERPINB10__chr18:61564389..61564410,+	1
protein_coding__p3@SERPINB6__chr6:2971878..2971904,-	3
protein_coding__p3@SETDB1__chr1:150898733..150898744,+	2
protein_coding__p3@SETMAR__chr3:4345010..4345032,+	2
protein_coding__p3@SF3B4__chr1:149900122..149900160,-	2
protein_coding__p3@SFR1__chr10:105881779..105881814,+	5
protein_coding__p3@SH3BP2__chr4:2794750..2794781,+	2
protein_coding__p3@SH3KBP1__chrX:19905703..19905724,-	1
protein_coding__p3@SIGLEC6__chr19:52035044..52035071,-	2
protein_coding__p3@SIX6__chr14:60975644..60975673,+	3
protein_coding__p3@SKA1__chr18:47901365..47901404,+	5
protein_coding__p3@SLC1A7__chr1:53608270..53608288,-	1
protein_coding__p3@SLC25A15__chr13:41363581..41363611,+	12
protein_coding__p3@SLC27A3__chr1:153746493..153746497,+	1
protein_coding__p3@SLC35E3__chr12:69139888..69139917,+	9
protein_coding__p3@SLC37A2__chr11:124932955..124932970,+	2
protein_coding__p3@SLC50A1__chr1:155107826..155107880,+	4
protein_coding__p3@SMEK1__chr14:91976874..91976905,-	3
protein_coding__p3@SP110__chr2:231090344..231090361,-	1
protein_coding__p3@SP3__chr2:174830564..174830605,-	3
protein_coding__p3@SPAG1__chr8:101170201..101170252,+	3
protein_coding__p3@SPARC__chr5:151066514..151066529,-	2
protein_coding__p3@SPEG__chr2:220299547..220299572,+	1
protein_coding__p3@SPINK1__chr5:147211226..147211242,-	1
protein_coding__p3@SPTLC2__chr14:78083112..78083140,-	1
protein_coding__p3@SRC__chr20:35973080..35973136,+	1
protein_coding__p3@SREBF1__chr17:17740330..17740349,-	2
protein_coding__p3@SRF__chr6:43139041..43139094,+	4
protein_coding__p3@SS18__chr18:23671139..23671190,-	2
protein_coding__p3@SSBP3__chr1:54879140..54879168,-	3
protein_coding__p3@SSTR1__chr14:38677123..38677171,+	5
protein_coding__p3@STAM2__chr2:153032484..153032537,-	13
protein_coding__p3@STARD13__chr13:33924755..33924822,-	1
protein_coding__p3@STIM2__chr4:26859343..26859384,+	2
protein_coding__p3@STK31__chr7:23749767..23749792,+	3
protein_coding__p3@STK35__chr20:2082449..2082490,+	4
protein_coding__p3@SULF1__chr8:70378852..70378866,+	1
protein_coding__p3@SULT1A2__chr16:28608424..28608435,-	4
protein_coding__p3@SV2B__chr15:91643173..91643199,+	1
protein_coding__p3@SVEP1__chr9:113342185..113342214,-	2
protein_coding__p3@TAF7L__chrX:100548047..100548058,-	1
protein_coding__p3@TBC1D19__chr4:26578293..26578311,+	2
protein_coding__p3@TBL1X__chrX:9431324..9431368,+	2
protein_coding__p3@TBR1__chr2:162272716..162272753,+	1
protein_coding__p3@TEF__chr22:41763274..41763318,+	6
protein_coding__p3@TENC1__chr12:53440773..53440789,+	5
protein_coding__p3@TFDP2__chr3:141868357..141868393,-	3
protein_coding__p3@TGDS__chr13:95248489..95248510,-	9
protein_coding__p3@TGFA__chr2:70781308..70781337,-	1
protein_coding__p3@TGOLN2__chr2:85555385..85555424,-	8
protein_coding__p3@TIMP4__chr3:12200855..12200885,-	1
protein_coding__p3@TJP2__chr9:71736177..71736240,+	3
protein_coding__p3@TM9SF4__chr20:30697298..30697330,+	1
protein_coding__p3@TMEM106B__chr7:12250833..12250876,+	3
protein_coding__p3@TMEM135__chr11:86748863..86748948,+	6
protein_coding__p3@TMEM168__chr7:112430763..112430776,-	1
protein_coding__p3@TMEM48__chr1:54304212..54304255,-	4
protein_coding__p3@TMEM80__chr11:695380..695417,+	1
protein_coding__p3@TMEM87B__chr2:112812832..112812859,+	4
protein_coding__p3@TNFSF13__chr17:7461580..7461606,+	5
protein_coding__p3@TNXB__chr6:32083106..32083116,-	1
protein_coding__p3@TPM2__chr9:35691059..35691115,-	3
protein_coding__p3@TRAF1__chr9:123691373..123691438,-	6
protein_coding__p3@TRAF3IP3__chr1:209929388..209929412,+	1
protein_coding__p3@TRAF5__chr1:211499971..211499982,+	1
protein_coding__p3@TRERF1__chr6:42419649..42419673,-	2
protein_coding__p3@TRIM15__chr6:30130969..30131007,+	12
protein_coding__p3@TRIM2__chr4:154073469..154073523,+	3
protein_coding__p3@TRIM60__chr4:165953147..165953161,+	3
protein_coding__p3@TRIM9__chr14:51562789..51562823,-	3
protein_coding__p3@TRIOBP__chr22:38093005..38093067,+	6
protein_coding__p3@TSPAN12__chr7:120498357..120498395,-	1
protein_coding__p3@TTC16__chr9:130478352..130478378,+	8
protein_coding__p3@TXN__chr9:113018835..113018846,-	6
protein_coding__p3@UBASH3B__chr11:122526392..122526406,+	5
protein_coding__p3@UBB__chr17:16284104..16284147,+	3
protein_coding__p3@UBE2C__chr20:44441242..44441255,+	4
protein_coding__p3@UBE2V1__chr20:48732472..48732501,-	2
protein_coding__p3@UBXN4__chr2:136499179..136499228,+	4
protein_coding__p3@UCMA__chr10:13276329..13276338,-	1
protein_coding__p3@UGT1A6__chr2:234600310..234600325,+	1
protein_coding__p3@UPP1__chr7:48128286..48128314,+	3
protein_coding__p3@USP14__chr18:158327..158341,+	6
protein_coding__p3@VAMP1__chr12:6580058..6580082,-	4
protein_coding__p3@VDAC2__chr10:76969909..76969942,+	4
protein_coding__p3@VILL__chr3:38029462..38029495,+	4
protein_coding__p3@WDPCP__chr2:64054949..64054963,-	5
protein_coding__p3@WDR1__chr4:10118469..10118521,-	7
protein_coding__p3@WDR86__chr7:151107767..151107803,-	1
protein_coding__p3@WIF1__chr12:65515334..65515362,-	5
protein_coding__p3@WISP2__chr20:43343495..43343509,+	3
protein_coding__p3@WIZ__chr19:15560730..15560772,-	5
protein_coding__p3@YY1AP1__chr1:155658766..155658803,-	2
protein_coding__p3@ZBTB1__chr14:64970427..64970457,+	1
protein_coding__p3@ZBTB42__chr14:105266857..105266970,+	3
protein_coding__p3@ZDHHC24__chr11:66313699..66313715,-	6
protein_coding__p3@ZDHHC2__chr8:17013515..17013540,+	1
protein_coding__p3@ZFYVE16__chr5:79703823..79703841,+	4
protein_coding__p3@ZNF217__chr20:52226313..52226350,-	2
protein_coding__p3@ZNF226,p3@ZNF234__chr19:44645700..44645725,+	8
protein_coding__p3@ZNF302__chr19:35168547..35168564,+	7
protein_coding__p3@ZNF354A__chr5:178157700..178157734,-	6
protein_coding__p3@ZNF563__chr19:12444519..12444537,-	5
protein_coding__p3@ZNF644__chr1:91487836..91487854,-	3
protein_coding__p3@ZNF683__chr1:26700984..26701002,-	1
protein_coding__p3@ZNF706__chr8:102218439..102218455,-	3
protein_coding__p3@ZNF768__chr16:30538079..30538124,-	7
protein_coding__p41@HNRNPH3__chr10:70091066..70091074,+	3
protein_coding__p42@SRSF5__chr14:70193575..70193648,+	2
protein_coding__p45@RAPGEF2__chr4:160025195..160025268,+	1
protein_coding__p49@LMO7__chr13:76195729..76195745,+	1
protein_coding__p4@ACACB__chr12:109554386..109554402,+	2
protein_coding__p4@ACOT2__chr14:74034310..74034345,+	2
protein_coding__p4@ADAD1__chr4:123300163..123300176,+	1
protein_coding__p4@ADAMDEC1__chr8:24241789..24241802,+	1
protein_coding__p4@AES__chr19:3062910..3062955,-	4
protein_coding__p4@AGXT__chr2:241807954..241807966,+	2
protein_coding__p4@AKAP2,p4@PALM2-AKAP2__chr9:112542591..112542623,+	1
protein_coding__p4@ANKLE1__chr19:17392444..17392459,+	2
protein_coding__p4@ANKRD53__chr2:71205554..71205575,+	1
protein_coding__p4@AP1S3__chr2:224702712..224702728,-	2
protein_coding__p4@ARF3__chr12:49351291..49351302,-	5
protein_coding__p4@ARHGDIB__chr12:15114658..15114684,-	3
protein_coding__p4@ARHGEF25__chr12:58003935..58003967,+	1
protein_coding__p4@ARHGEF9__chrX:63005405..63005440,-	2
protein_coding__p4@ARPC1B__chr7:98971863..98971920,+	7
protein_coding__p4@ARSE__chrX:2886278..2886291,-	1
protein_coding__p4@ARSG__chr17:66255310..66255334,+	3
protein_coding__p4@ASB5__chr4:177198663..177198680,-	1
protein_coding__p4@ATP1A4__chr1:160121356..160121363,+	1
protein_coding__p4@ATP2C1__chr3:130569429..130569479,+	2
protein_coding__p4@ATP5G2__chr12:54071181..54071185,-	2
protein_coding__p4@AVPR1A__chr12:63544718..63544730,-	1
protein_coding__p4@AXIN2__chr17:63557759..63557774,-	3
protein_coding__p4@BACE2__chr21:42539701..42539716,+	1
protein_coding__p4@BMP1__chr8:22022403..22022468,+	3
protein_coding__p4@BRP44__chr1:167906277..167906324,-	2
protein_coding__p4@C12orf68__chr12:48577369..48577374,+	4
protein_coding__p4@C17orf109__chr17:73629500..73629532,+	2
protein_coding__p4@C19orf48__chr19:51308175..51308193,-	3
protein_coding__p4@C1orf106__chr1:200860122..200860160,+	2
protein_coding__p4@C1QA__chr1:22962948..22962961,+	1
protein_coding__p4@C20orf112__chr20:31172872..31172915,-	4
protein_coding__p4@C21orf59__chr21:33985127..33985191,-	12
protein_coding__p4@C4BPA__chr1:207277572..207277587,+	2
protein_coding__p4@C4orf43__chr4:164415635..164415669,+	8
protein_coding__p4@C5orf39__chr5:43043277..43043354,-	2
protein_coding__p4@C6orf138__chr6:48036363..48036404,-	2
protein_coding__p4@C8orf47__chr8:99076509..99076530,+	5
protein_coding__p4@C9orf93__chr9:15552867..15552907,+	1
protein_coding__p4@CA11__chr19:49149553..49149602,-	2
protein_coding__p4@CAMK2D__chr4:114682936..114682949,-	3
protein_coding__p4@CAPNS1__chr19:36630454..36630489,+	5
protein_coding__p4@CAPZA2__chr7:116451067..116451081,+	4
protein_coding__p4@CCBL2__chr1:89458607..89458627,-	9
protein_coding__p4@CD14__chr5:140013275..140013296,-	1
protein_coding__p4@CDH17__chr8:95229543..95229552,-	3
protein_coding__p4@CDKN1A__chr6:36644267..36644294,+	3
protein_coding__p4@CDYL2__chr16:80838195..80838228,-	1
protein_coding__p4@CES4A__chr16:67022476..67022498,+	1
protein_coding__p4@CHID1__chr11:915012..915016,-	3
protein_coding__p4@CHORDC1__chr11:89956461..89956473,-	5
protein_coding__p4@CHP2__chr16:23765964..23765976,+	2
protein_coding__p4@CHRD__chr3:184097836..184097851,+	1
protein_coding__p4@CLN8__chr8:1703899..1703967,+	2
protein_coding__p4@CMIP__chr16:81478798..81478895,+	1
protein_coding__p4@COMMD5__chr8:146078927..146078951,-	1
protein_coding__p4@COPS5__chr8:67995969..67995981,-	1
protein_coding__p4@CORO1B__chr11:67211272..67211299,-	1
protein_coding__p4@CSNK1G1__chr15:64665961..64665974,-	1
protein_coding__p4@CYP4F3__chr19:15751689..15751715,+	2
protein_coding__p4@CYTIP__chr2:158345462..158345480,-	2
protein_coding__p4@DAB2IP__chr9:124329345..124329406,+	1
protein_coding__p4@DBNDD2__chr20:44034676..44034701,+	3
protein_coding__p4@DCTN1__chr2:74619152..74619219,-	1
protein_coding__p4@DHRS3__chr1:12677714..12677729,-	1
protein_coding__p4@DHRS4L2__chr14:24439161..24439196,+	1
protein_coding__p4@DHRSX__chrX:2420841..2420865,-	3
protein_coding__p4@DHX30__chr3:47844437..47844457,+	8
protein_coding__p4@DLG3__chrX:69664677..69664701,+	2
protein_coding__p4@DLGAP4__chr20:34894247..34894279,+	1
protein_coding__p4@DMRTA1__chr9:22446814..22446830,+	2
protein_coding__p4@DNAAF2__chr14:50101931..50101969,-	3
protein_coding__p4@DNAJC14__chr12:56224546..56224587,-	1
protein_coding__p4@DNAJC18__chr5:138780159..138780176,-	2
protein_coding__p4@DNASE1L3__chr3:58200409..58200438,-	4
protein_coding__p4@DTD1__chr20:18568560..18568585,+	10
protein_coding__p4@EFNA1__chr1:155099927..155099964,+	3
protein_coding__p4@EIF3F__chr11:7991573..7991621,+	1
protein_coding__p4@ELF4__chrX:129244655..129244697,-	2
protein_coding__p4@ELMO1__chr7:37488777..37488831,-	3
protein_coding__p4@EML2__chr19:46148820..46148875,-	3
protein_coding__p4@EPRS__chr1:220220008..220220019,-	1
protein_coding__p4@ERAP1__chr5:96143833..96143855,-	1
protein_coding__p4@ERCC5__chr13:103498143..103498163,+	11
protein_coding__p4@FAIM2__chr12:50298005..50298052,-	3
protein_coding__p4@FAIM__chr3:138327417..138327439,+	1
protein_coding__p4@FAM107A__chr3:58613323..58613342,-	1
protein_coding__p4@FAM110C__chr2:46850..46865,-	8
protein_coding__p4@FAM181A__chr14:94385235..94385244,+	1
protein_coding__p4@FAM46A__chr6:82462435..82462450,-	8
protein_coding__p4@FAM82B__chr8:87526561..87526611,-	7
protein_coding__p4@FBP1__chr9:97402531..97402550,-	3
protein_coding__p4@FBXL14__chr12:1703346..1703377,-	6
protein_coding__p4@FCRLA__chr1:161676739..161676771,+	2
protein_coding__p4@FDFT1__chr8:11653073..11653097,+	2
protein_coding__p4@FGFRL1__chr4:1003704..1003732,+	5
protein_coding__p4@FLJ13224__chr12:31477229..31477256,+	2
protein_coding__p4@FOXA2__chr20:22566120..22566136,-	2
protein_coding__p4@FOXJ3__chr1:42801540..42801562,-	1
protein_coding__p4@FSTL1__chr3:120170052..120170090,-	2
protein_coding__p4@FUT6__chr19:5839721..5839738,-	2
protein_coding__p4@FXYD2__chr11:117699420..117699434,-	5
protein_coding__p4@GAD2__chr10:26505290..26505312,+	2
protein_coding__p4@GAP43__chr3:115342138..115342157,+	1
protein_coding__p4@GJD4__chr10:35894364..35894370,+	3
protein_coding__p4@GNB5__chr15:52483547..52483565,-	4
protein_coding__p4@GPM6A__chr4:176923558..176923591,-	2
protein_coding__p4@GSTO2__chr10:106028605..106028637,+	2
protein_coding__p4@GTPBP1__chr22:39101743..39101763,+	7
protein_coding__p4@GYPC__chr2:127413481..127413520,+	2
protein_coding__p4@HAUS6__chr9:19103086..19103118,-	5
protein_coding__p4@HBS1L__chr6:135424186..135424200,-	3
protein_coding__p4@HEMGN__chr9:100707116..100707140,-	1
protein_coding__p4@HIP1R__chr12:123319037..123319054,+	1
protein_coding__p4@HIST1H3A,p4@HIST1H3B,p4@HIST1H3C,p4@HIST1H3D,p4@HIST1H3E,p4@HIST1H3F,p4@HIST1H3G,p4@HIST1H3I,p4@HIST1H3J,p5@HIST1H3H__chr6:27840112..27840133,-	2
protein_coding__p4@HIST1H4A,p4@HIST1H4B,p4@HIST1H4D,p4@HIST1H4E,p4@HIST1H4F,p4@HIST1H4H,p4@HIST1H4I,p4@HIST1H4J,p4@HIST1H4K,p4@HIST1H4L,p4@HIST2H4A,p4@HIST2H4B,p4@HIST4H4,p5@HIST1H4C__chr6:26285754..26285769,-	6
protein_coding__p4@HLA-DQB1__chr6:32636163..32636177,-	2
protein_coding__p4@HOXB13__chr17:46806419..46806438,-	1
protein_coding__p4@HOXC4__chr12:54447637..54447659,+	3
protein_coding__p4@HPCA__chr1:33351572..33351602,+	1
protein_coding__p4@HPX__chr11:6463820..6463833,-	1
protein_coding__p4@HRH1__chr3:11178916..11178942,+	5
protein_coding__p4@HSD11B1__chr1:209859518..209859540,+	2
protein_coding__p4@HTRA1__chr10:124221036..124221047,+	1
protein_coding__p4@HUWE1__chrX:53713657..53713677,-	4
protein_coding__p4@IL15RA__chr10:6019984..6020015,-	4
protein_coding__p4@IL7R__chr5:35852818..35852838,+	2
protein_coding__p4@IMPA2__chr18:11981014..11981035,+	7
protein_coding__p4@INTS12__chr4:106817137..106817150,-	2
protein_coding__p4@IPPK__chr9:95432536..95432560,-	9
protein_coding__p4@IRF2BP2__chr1:234745234..234745283,-	2
protein_coding__p4@ITGA4__chr2:182321925..182321940,+	2
protein_coding__p4@ITGB1BP3__chr19:3933085..3933103,+	2
protein_coding__p4@JOSD2__chr19:51014588..51014633,-	12
protein_coding__p4@KAT2B__chr3:20081546..20081570,+	2
protein_coding__p4@KAT6B__chr10:76585303..76585354,+	2
protein_coding__p4@KCNC2__chr12:75603612..75603628,-	4
protein_coding__p4@KCNK1__chr1:233749739..233749761,+	1
protein_coding__p4@KCNT1__chr9:138594018..138594036,+	2
protein_coding__p4@KCTD2__chr17:73028657..73028675,+	2
protein_coding__p4@KIF2A__chr5:61601965..61602002,+	5
protein_coding__p4@KLF12__chr13:74708372..74708409,-	4
protein_coding__p4@L1CAM__chrX:153174630..153174653,-	1
protein_coding__p4@LCN10__chr9:139637387..139637397,-	4
protein_coding__p4@LDB2__chr4:16900410..16900427,-	3
protein_coding__p4@LEPR__chr1:65886229..65886243,+	8
protein_coding__p4@LGR6__chr1:202163046..202163067,+	1
protein_coding__p4@LIMD2__chr17:61778501..61778526,-	4
protein_coding__p4@LIPG__chr18:47087055..47087065,+	2
protein_coding__p4@LMO2__chr11:33913558..33913630,-	1
protein_coding__p4@LRP12__chr8:105601185..105601280,-	4
protein_coding__p4@LYL1__chr19:13213954..13214021,-	2
protein_coding__p4@MAP1LC3A__chr20:33134619..33134677,+	2
protein_coding__p4@MAP4__chr3:48130707..48130789,-	6
protein_coding__p4@MAP4K5__chr14:51027838..51027851,-	4
protein_coding__p4@MEI1__chr22:42095497..42095538,+	2
protein_coding__p4@MEIS2__chr15:37393449..37393528,-	1
protein_coding__p4@MFSD4__chr1:205537966..205537985,+	1
protein_coding__p4@MOG__chr6:29624770..29624794,+	1
protein_coding__p4@MUCL1__chr12:55224343..55224377,+	1
protein_coding__p4@MYO15B__chr17:73583877..73583941,+	1
protein_coding__p4@MYO5B__chr18:47721447..47721474,-	3
protein_coding__p4@NAPG__chr18:10525887..10525907,+	1
protein_coding__p4@NBEAL2__chr3:47021168..47021191,+	3
protein_coding__p4@NEDD4L__chr18:55711575..55711628,+	4
protein_coding__p4@NEK3__chr13:52733980..52734002,-	2
protein_coding__p4@NEXN__chr1:78354175..78354234,+	3
protein_coding__p4@NLGN1__chr3:173113898..173113949,+	1
protein_coding__p4@NOL12__chr22:38077677..38077690,+	3
protein_coding__p4@NRCAM__chr7:108097144..108097175,-	2
protein_coding__p4@NTRK1__chr1:156785425..156785436,+	1
protein_coding__p4@NTRK3__chr15:88799990..88800004,-	3
protein_coding__p4@NUP35__chr2:183982238..183982250,+	1
protein_coding__p4@NUP62__chr19:50433180..50433183,-	3
protein_coding__p4@NUPL2__chr7:23221438..23221487,+	2
protein_coding__p4@NUPR1__chr16:28550348..28550365,-	3
protein_coding__p4@OTX1__chr2:63276863..63276879,+	1
protein_coding__p4@PBX1__chr1:164528340..164528379,+	5
protein_coding__p4@PCBD2__chr5:134240588..134240619,+	3
protein_coding__p4@PDE5A__chr4:120550160..120550201,-	5
protein_coding__p4@PDE6B__chr4:619347..619382,+	3
protein_coding__p4@PDE6D__chr2:232650946..232650960,-	7
protein_coding__p4@PHACTR1__chr6:12717819..12717851,+	1
protein_coding__p4@PHACTR3__chr20:58152524..58152566,+	1
protein_coding__p4@PHLPP1__chr18:60382568..60382628,+	2
protein_coding__p4@PHYHD1__chr9:131683253..131683282,+	2
protein_coding__p4@PI4K2A__chr10:99344104..99344152,+	1
protein_coding__p4@PICALM__chr11:85780889..85780936,-	3
protein_coding__p4@PIP5K1B__chr9:71320557..71320590,+	2
protein_coding__p4@PLA2G2A__chr1:20306920..20306936,-	2
protein_coding__p4@PLAU__chr10:75668916..75668948,+	4
protein_coding__p4@PLEKHA2__chr8:38758737..38758763,+	3
protein_coding__p4@PLEKHG2__chr19:39903185..39903232,+	5
protein_coding__p4@PLXDC2__chr10:20105126..20105149,+	2
protein_coding__p4@PMP22__chr17:15168636..15168650,-	1
protein_coding__p4@POU3F2__chr6:99282570..99282591,+	4
protein_coding__p4@PPFIA2__chr12:82153087..82153138,-	1
protein_coding__p4@PPP2R5C__chr14:102228093..102228117,+	2
protein_coding__p4@PRDX2__chr19:12912688..12912699,-	6
protein_coding__p4@PTPN4__chr2:120517336..120517365,+	2
protein_coding__p4@PTPN6__chr12:7055720..7055748,+	6
protein_coding__p4@PTPRO__chr12:15475249..15475280,+	1
protein_coding__p4@PYHIN1__chr1:158900568..158900580,+	1
protein_coding__p4@RBM20__chr10:112404132..112404145,+	1
protein_coding__p4@RBM6__chr3:49977468..49977482,+	3
protein_coding__p4@RHOC__chr1:113249948..113250035,-	2
protein_coding__p4@RIMS1__chr6:72596410..72596454,+	2
protein_coding__p4@RLTPR__chr16:67678818..67678848,+	1
protein_coding__p4@RNF7__chr3:141457030..141457051,+	8
protein_coding__p4@ROBO1__chr3:79817136..79817155,-	1
protein_coding__p4@RPL5__chr1:93297562..93297579,+	6
protein_coding__p4@RPS19__chr19:42363917..42364010,+	12
protein_coding__p4@RUNX3__chr1:25291620..25291635,-	2
protein_coding__p4@RYBP__chr3:72496035..72496065,-	3
protein_coding__p4@SAMHD1__chr20:35580173..35580200,-	3
protein_coding__p4@SCCPDH__chr1:246887360..246887371,+	4
protein_coding__p4@SEBOX__chr17:26694979..26695007,-	1
protein_coding__p4@SEC11C__chr18:56806701..56806745,+	5
protein_coding__p4@SEMA6D__chr15:47476275..47476332,+	3
protein_coding__p4@SERPINB13__chr18:61254221..61254236,+	1
protein_coding__p4@SFMBT1__chr3:53080644..53080670,-	3
protein_coding__p4@SFTPA1__chr10:81370689..81370700,+	1
protein_coding__p4@SH2D3C__chr9:130540962..130540988,-	2
protein_coding__p4@SHC3__chr9:91793675..91793698,-	3
protein_coding__p4@SHISA5__chr3:48542197..48542252,-	3
protein_coding__p4@SIGIRR__chr11:417408..417449,-	6
protein_coding__p4@SKP1__chr5:133512683..133512694,-	2
protein_coding__p4@SLC12A6__chr15:34630234..34630280,-	5
protein_coding__p4@SLC16A12__chr10:91316455..91316462,-	1
protein_coding__p4@SLC16A5__chr17:73083816..73083840,+	3
protein_coding__p4@SLC22A18AS__chr11:2925001..2925048,-	2
protein_coding__p4@SLC22A18__chr11:2920913..2920942,+	2
protein_coding__p4@SLC35C1__chr11:45825616..45825645,+	3
protein_coding__p4@SLC41A1__chr1:205782876..205782895,-	2
protein_coding__p4@SLC4A8__chr12:51785057..51785105,+	1
protein_coding__p4@SLC8A2__chr19:47975417..47975441,-	2
protein_coding__p4@SLCO2B1__chr11:74811578..74811647,+	2
protein_coding__p4@SMARCC1__chr3:47823566..47823597,-	4
protein_coding__p4@SMTN__chr22:31460092..31460140,+	2
protein_coding__p4@SNCA__chr4:90759440..90759472,-	1
protein_coding__p4@SNRPN__chr15:25068773..25068823,+	2
protein_coding__p4@SNX14__chr6:86303833..86303855,-	2
protein_coding__p4@SPNS1__chr16:28985622..28985639,+	4
protein_coding__p4@SPTY2D1__chr11:18656354..18656376,-	7
protein_coding__p4@SRPRB__chr3:133502863..133502882,+	1
protein_coding__p4@SRXN1__chr20:656437..656451,-	3
protein_coding__p4@ST6GAL1__chr3:186648280..186648301,+	3
protein_coding__p4@ST8SIA6__chr10:17496222..17496244,-	2
protein_coding__p4@STT3B__chr3:31574110..31574146,+	6
protein_coding__p4@SUGT1__chr13:53226861..53226875,+	5
protein_coding__p4@SYNCRIP__chr6:86353534..86353595,-	9
protein_coding__p4@SYNDIG1__chr20:24449821..24449843,+	2
protein_coding__p4@SYNE1__chr6:152958486..152958519,-	1
protein_coding__p4@SYS1__chr20:43990576..43990596,+	1
protein_coding__p4@SYT4__chr18:40857493..40857505,-	5
protein_coding__p4@TAL1__chr1:47697881..47697910,-	3
protein_coding__p4@TANK__chr2:161993412..161993453,+	2
protein_coding__p4@TBPL1__chr6:134273321..134273418,+	2
protein_coding__p4@TEK__chr9:27109133..27109187,+	1
protein_coding__p4@TFG__chr3:100428188..100428213,+	11
protein_coding__p4@THSD4__chr15:71389281..71389306,+	2
protein_coding__p4@TIAL1__chr10:121356518..121356556,-	5
protein_coding__p4@TJP1__chr15:30261097..30261185,-	1
protein_coding__p4@TLK2__chr17:60536002..60536040,+	1
protein_coding__p4@TLR4__chr9:120466616..120466628,+	2
protein_coding__p4@TLX2__chr2:74740569..74740580,+	3
protein_coding__p4@TM4SF4__chr3:149191723..149191760,+	2
protein_coding__p4@TMC5__chr16:19421803..19421848,+	3
protein_coding__p4@TMC6__chr17:76128488..76128519,-	3
protein_coding__p4@TMEM132B__chr12:125671202..125671243,+	2
protein_coding__p4@TMEM156__chr4:39034552..39034578,-	4
protein_coding__p4@TMEM72__chr10:45406627..45406645,+	1
protein_coding__p4@TMEM91__chr19:41856711..41856735,+	1
protein_coding__p4@TMEM98__chr17:31254892..31254915,+	3
protein_coding__p4@TMEM9__chr1:201140673..201140694,-	3
protein_coding__p4@TNFRSF14__chr1:2487227..2487248,+	7
protein_coding__p4@TTC39A__chr1:51810778..51810793,-	1
protein_coding__p4@TUB__chr11:8040739..8040815,+	2
protein_coding__p4@TXLNA__chr1:32645269..32645292,+	4
protein_coding__p4@TXNDC2__chr18:9885760..9885780,+	1
protein_coding__p4@UBE2J1__chr6:90062543..90062563,-	2
protein_coding__p4@UBE2N__chr12:93836028..93836039,-	3
protein_coding__p4@UGP2__chr2:64068078..64068114,+	4
protein_coding__p4@USP44__chr12:95945246..95945270,-	1
protein_coding__p4@VWC2L__chr2:215275795..215275811,+	1
protein_coding__p4@XPO1__chr2:61765732..61765758,-	3
protein_coding__p4@XPO4__chr13:21477148..21477185,-	3
protein_coding__p4@XPOT__chr12:64798095..64798162,+	9
protein_coding__p4@YOD1__chr1:207226313..207226335,-	2
protein_coding__p4@YWHAZ__chr8:101965575..101965628,-	5
protein_coding__p4@ZIC1__chr3:147111198..147111225,+	2
protein_coding__p4@ZMYM4__chr1:35734527..35734554,+	6
protein_coding__p4@ZNF146__chr19:36705617..36705644,+	1
protein_coding__p4@ZNF197__chr3:44626359..44626387,+	4
protein_coding__p4@ZNF282__chr7:148892557..148892580,+	5
protein_coding__p4@ZNF385B__chr2:180726254..180726275,-	1
protein_coding__p4@ZNF709__chr19:12624655..12624680,-	3
protein_coding__p4@ZNF764__chr16:30569801..30569845,-	4
protein_coding__p4@ZNF853__chr7:6655225..6655279,+	5
protein_coding__p51@TMEM123__chr11:102341112..102341116,-	2
protein_coding__p5@ADAM10__chr15:59042063..59042070,-	8
protein_coding__p5@AIMP1__chr4:107236692..107236709,+	1
protein_coding__p5@ARAP1__chr11:72504638..72504680,-	6
protein_coding__p5@ARHGDIG__chr16:318638..318645,+	2
protein_coding__p5@ATAD1__chr10:89601094..89601122,-	2
protein_coding__p5@ATP6V0D2__chr8:86999516..86999530,+	1
protein_coding__p5@BRAT1__chr7:2595337..2595360,-	8
protein_coding__p5@BRCA1__chr17:41277479..41277510,-	6
protein_coding__p5@BRD3__chr9:136933615..136933682,-	6
protein_coding__p5@C10orf27__chr10:72545151..72545158,-	1
protein_coding__p5@C1orf96__chr1:229479019..229479046,-	2
protein_coding__p5@C21orf7__chr21:30449434..30449461,+	2
protein_coding__p5@C3orf78__chr3:52568011..52568039,+	5
protein_coding__p5@C8orf46__chr8:67372227..67372261,+	3
protein_coding__p5@CACNB2__chr10:18429671..18429739,+	1
protein_coding__p5@CACYBP__chr1:174968564..174968577,+	5
protein_coding__p5@CADPS2__chr7:122526799..122526818,-	2
protein_coding__p5@CAP2__chr6:17393604..17393619,+	1
protein_coding__p5@CAPN2__chr1:223889285..223889306,+	1
protein_coding__p5@CCDC159__chr19:11455369..11455389,+	5
protein_coding__p5@CCDC53__chr12:102455905..102455915,-	7
protein_coding__p5@CCNL1__chr3:156878540..156878560,-	4
protein_coding__p5@CD99__chrX:2609207..2609218,+	7
protein_coding__p5@CDC25C__chr5:137674000..137674034,-	5
protein_coding__p5@CFI__chr4:110723340..110723356,-	2
protein_coding__p5@CHI3L2__chr1:111742942..111742955,+	3
protein_coding__p5@CHRM1__chr11:62689334..62689355,-	2
protein_coding__p5@CLIC5__chr6:46048068..46048092,-	1
protein_coding__p5@CLK4__chr5:178057611..178057618,-	2
protein_coding__p5@CMTM5__chr14:23845971..23845990,+	1
protein_coding__p5@CNPY2__chr12:56710118..56710147,-	3
protein_coding__p5@CPLX2__chr5:175223508..175223563,+	2
protein_coding__p5@CSRNP1__chr3:39196049..39196062,-	2
protein_coding__p5@CXCR2__chr2:218989991..218990023,+	1
protein_coding__p5@CYBRD1__chr2:172378603..172378632,+	1
protein_coding__p5@DEK__chr6:18265050..18265072,-	6
protein_coding__p5@DGKZ__chr11:46354459..46354485,+	1
protein_coding__p5@DIRC2__chr3:122513649..122513664,+	2
protein_coding__p5@DNAJC15__chr13:43597269..43597290,+	1
protein_coding__p5@DUSP16__chr12:12715196..12715211,-	1
protein_coding__p5@ECM2__chr9:95298978..95299010,-	2
protein_coding__p5@ELAVL4__chr1:50513716..50513743,+	2
protein_coding__p5@ELMO2__chr20:45061695..45061709,-	1
protein_coding__p5@EML5__chr14:89259080..89259096,-	2
protein_coding__p5@ERMN__chr2:158184211..158184231,-	3
protein_coding__p5@ESRP1__chr8:95653227..95653238,+	7
protein_coding__p5@EVI5__chr1:93257952..93257981,-	6
protein_coding__p5@FAIM3__chr1:207096529..207096554,-	2
protein_coding__p5@FAM155A__chr13:108518986..108519018,-	1
protein_coding__p5@FAM169A__chr5:74162739..74162777,-	2
protein_coding__p5@FAM78A__chr9:134151915..134151946,-	3
protein_coding__p5@FANCG__chr9:35080034..35080049,-	2
protein_coding__p5@FBLIM1__chr1:16083098..16083119,+	3
protein_coding__p5@FBXL15__chr10:104178972..104179000,+	3
protein_coding__p5@FLII__chr17:18162308..18162366,-	2
protein_coding__p5@FMN2__chr1:240177627..240177649,+	1
protein_coding__p5@FOLH1B,p5@FOLH1__chr11:49230184..49230198,-	1
protein_coding__p5@FTSJD1__chr16:71323617..71323632,-	8
protein_coding__p5@FZD7__chr2:202899286..202899358,+	3
protein_coding__p5@GARNL3__chr9:129986734..129986755,+	6
protein_coding__p5@GUCY1A3__chr4:156587853..156587884,+	2
protein_coding__p5@HGD__chr3:120401408..120401418,-	2
protein_coding__p5@HIST1H2BE__chr6:26183977..26184005,+	1
protein_coding__p5@HIST1H4A,p5@HIST1H4B,p5@HIST1H4D,p5@HIST1H4E,p5@HIST1H4F,p5@HIST1H4H,p5@HIST1H4I,p5@HIST1H4J,p5@HIST1H4K,p5@HIST1H4L,p5@HIST2H4A,p5@HIST2H4B,p5@HIST4H4,p6@HIST1H4C__chr6:27841303..27841318,-	6
protein_coding__p5@HK1__chr10:71029753..71029770,+	3
protein_coding__p5@HOXB2__chr17:46622440..46622477,-	1
protein_coding__p5@HOXC6__chr12:54384370..54384382,+	1
protein_coding__p5@IL32__chr16:3115299..3115312,+	6
protein_coding__p5@IPCEF1__chr6:154677908..154677944,-	2
protein_coding__p5@JAM2__chr21:27011585..27011618,+	1
protein_coding__p5@KCNC3__chr19:50836762..50836777,-	4
protein_coding__p5@KCTD7,p8@RABGEF1__chr7:66093851..66093880,+	3
protein_coding__p5@KDM6A__chrX:44732837..44732860,+	2
protein_coding__p5@KLC2__chr11:66024737..66024765,+	4
protein_coding__p5@KLF7__chr2:208031943..208031978,-	2
protein_coding__p5@LAP3__chr4:17578815..17578827,+	8
protein_coding__p5@LYPD1__chr2:133429091..133429104,-	1
protein_coding__p5@MALL__chr2:110873631..110873652,-	2
protein_coding__p5@MB21D2__chr3:192635943..192635955,-	1
protein_coding__p5@MCCC1__chr3:182833946..182833990,-	6
protein_coding__p5@ME3__chr11:86383650..86383664,-	1
protein_coding__p5@MGST1__chr12:16500037..16500065,+	3
protein_coding__p5@MTPAP__chr10:30663371..30663382,-	3
protein_coding__p5@NAV3__chr12:78224667..78224680,+	1
protein_coding__p5@NDUFAF3__chr3:49057876..49057910,+	1
protein_coding__p5@NEURL__chr10:105253535..105253604,+	1
protein_coding__p5@NQO2__chr6:2988199..2988202,+	2
protein_coding__p5@NR1D1__chr17:38256973..38256990,-	4
protein_coding__p5@NR3C2__chr4:149365827..149365870,-	2
protein_coding__p5@NSD1__chr5:176560007..176560041,+	3
protein_coding__p5@NTRK2__chr9:87283430..87283497,+	1
protein_coding__p5@ODZ3__chr4:183065109..183065122,+	3
protein_coding__p5@ONECUT1__chr15:53083268..53083283,-	1
protein_coding__p5@PALLD__chr4:169418195..169418211,+	1
protein_coding__p5@PCYT1B__chrX:24690911..24690940,-	1
protein_coding__p5@PDGFD__chr11:104035088..104035119,-	1
protein_coding__p5@PEX16__chr11:45940343..45940399,-	4
protein_coding__p5@PLEKHB1__chr11:73357614..73357632,+	1
protein_coding__p5@PPP1R9A__chr7:94536545..94536563,+	5
protein_coding__p5@PSPH__chr7:56184054..56184091,-	1
protein_coding__p5@PTGFR__chr1:78769549..78769554,+	2
protein_coding__p5@RAC2__chr22:37640456..37640490,-	4
protein_coding__p5@RAI14__chr5:34656331..34656351,+	5
protein_coding__p5@RARA__chr17:38465413..38465438,+	4
protein_coding__p5@REPIN1__chr7:150065289..150065328,+	5
protein_coding__p5@RGN__chrX:46937745..46937770,+	1
protein_coding__p5@RIOK3__chr18:21032781..21032795,+	6
protein_coding__p5@RNF150__chr4:142134039..142134066,-	1
protein_coding__p5@RPL41__chr12:56510368..56510379,+	10
protein_coding__p5@RTKN__chr2:74669530..74669557,-	1
protein_coding__p5@RTTN__chr18:67873078..67873110,-	5
protein_coding__p5@S100A11__chr1:152020505..152020534,-	2
protein_coding__p5@S100A6__chr1:153508500..153508505,-	3
protein_coding__p5@SAMD1__chr19:14201776..14201792,-	5
protein_coding__p5@SCOC__chr4:141178456..141178472,+	1
protein_coding__p5@SEMA4C__chr2:97536490..97536524,-	2
protein_coding__p5@SENP2__chr3:185300270..185300303,+	2
protein_coding__p5@SHC4__chr15:49255632..49255650,-	2
protein_coding__p5@SHROOM3__chr4:77356248..77356295,+	1
protein_coding__p5@SLC11A1__chr2:219246746..219246759,+	4
protein_coding__p5@SLC29A2__chr11:66139617..66139653,-	5
protein_coding__p5@SLC2A14__chr12:8043736..8043748,-	5
protein_coding__p5@SLC2A5__chr1:9148495..9148517,-	1
protein_coding__p5@SLC38A4__chr12:47226206..47226232,-	2
protein_coding__p5@SOX5__chr12:24103957..24103972,-	1
protein_coding__p5@SRPK2__chr7:105039795..105039809,-	2
protein_coding__p5@SSPN__chr12:26274917..26274929,+	1
protein_coding__p5@STK17B__chr2:197041193..197041212,-	1
protein_coding__p5@SULF2__chr20:46415363..46415378,-	2
protein_coding__p5@SULT1A1__chr16:28634930..28634953,-	2
protein_coding__p5@TCEB3__chr1:24069642..24069646,+	5
protein_coding__p5@TFEC__chr7:115799942..115799955,-	2
protein_coding__p5@TIFAB__chr5:134788131..134788156,-	2
protein_coding__p5@TMEM181__chr6:158957431..158957448,+	4
protein_coding__p5@TMEM30B__chr14:61748505..61748534,-	1
protein_coding__p5@TMEM63C__chr14:77582905..77582916,+	1
protein_coding__p5@TMEM91__chr19:41856835..41856871,+	1
protein_coding__p5@TOMM20__chr1:235292250..235292261,-	7
protein_coding__p5@TRAK1__chr3:42055233..42055299,+	3
protein_coding__p5@UBA52__chr19:18682531..18682565,+	10
protein_coding__p5@uc002gyy.3__chr17:21729593..21729605,+	2
protein_coding__p5@UGT2B7__chr4:69917078..69917101,+	1
protein_coding__p5@USP9X__chrX:40944871..40944886,+	3
protein_coding__p5@VIM__chr10:17270214..17270247,+	3
protein_coding__p5@VSTM2A__chr7:54609995..54610013,+	2
protein_coding__p5@WDR13__chrX:48448412..48448431,+	1
protein_coding__p5@WIBG__chr12:56326402..56326424,-	1
protein_coding__p5@YTHDF2__chr1:29063119..29063144,+	5
protein_coding__p5@ZMAT3__chr3:178789993..178790049,-	3
protein_coding__p5@ZNF131__chr5:43065197..43065244,+	2
protein_coding__p5@ZNF365__chr10:64133910..64133925,+	2
protein_coding__p6@ABCA2__chr9:139923358..139923386,-	3
protein_coding__p6@ABCG1__chr21:43619796..43619811,+	4
protein_coding__p6@ADARB2__chr10:1779648..1779662,-	2
protein_coding__p6@ADORA3__chr1:112106578..112106599,-	2
protein_coding__p6@AGAP3__chr7:150782945..150782967,+	3
protein_coding__p6@ALKBH5__chr17:18086414..18086434,+	1
protein_coding__p6@ANXA2__chr15:60695071..60695089,-	4
protein_coding__p6@BCL7B__chr7:72972319..72972347,-	7
protein_coding__p6@BLK__chr8:11351494..11351511,+	1
protein_coding__p6@BRWD1__chr21:40693490..40693502,-	2
protein_coding__p6@C10orf105__chr10:73497583..73497595,-	1
protein_coding__p6@C1orf222,p6@KIAA1751__chr1:1935268..1935281,-	2
protein_coding__p6@C2orf89__chr2:85134117..85134150,-	6
protein_coding__p6@C6orf89__chr6:36839616..36839641,+	2
protein_coding__p6@C9orf24__chr9:34397800..34397813,-	1
protein_coding__p6@CAP1__chr1:40505891..40505929,+	3
protein_coding__p6@CBFA2T3__chr16:89043605..89043625,-	3
protein_coding__p6@CCDC50__chr3:191046810..191046860,+	4
protein_coding__p6@CD3E__chr11:118175132..118175156,+	1
protein_coding__p6@CD81__chr11:2397418..2397443,+	1
protein_coding__p6@CDK2AP1__chr12:123756781..123756792,-	1
protein_coding__p6@CLECL1__chr12:9885888..9885895,-	2
protein_coding__p6@CLVS2__chr6:123317173..123317195,+	1
protein_coding__p6@COL21A1__chr6:56258920..56258931,-	2
protein_coding__p6@CXADR__chr21:18884373..18884409,+	1
protein_coding__p6@DDX1__chr2:15731289..15731298,+	2
protein_coding__p6@DHRS9__chr2:169923577..169923592,+	2
protein_coding__p6@DMD__chrX:33357482..33357512,-	1
protein_coding__p6@DRAM1__chr12:102271137..102271164,+	2
protein_coding__p6@DUSP22__chr6:291825..291875,+	2
protein_coding__p6@EFEMP2__chr11:65641044..65641083,-	5
protein_coding__p6@EIF5A__chr17:7210294..7210330,+	2
protein_coding__p6@ENTPD1__chr10:97471508..97471529,+	1
protein_coding__p6@ERG__chr21:40033695..40033712,-	1
protein_coding__p6@ESCO1__chr18:19180906..19180915,-	5
protein_coding__p6@FAM176A__chr2:75796837..75796849,-	2
protein_coding__p6@FEZF1__chr7:121950742..121950765,-	2
protein_coding__p6@GABARAPL1__chr12:10365082..10365115,+	4
protein_coding__p6@GATA4__chr8:11534462..11534475,+	1
protein_coding__p6@GFRA2__chr8:21669826..21669866,-	2
protein_coding__p6@GRIA4__chr11:105480715..105480735,+	1
protein_coding__p6@HCN4__chr15:73661292..73661304,-	1
protein_coding__p6@HDAC9__chr7:18126557..18126641,+	1
protein_coding__p6@HEPH__chrX:65382336..65382364,+	2
protein_coding__p6@HIST1H3A,p6@HIST1H3B,p6@HIST1H3C,p6@HIST1H3D,p6@HIST1H3E,p6@HIST1H3F,p6@HIST1H3G,p6@HIST1H3I,p6@HIST1H3J,p7@HIST1H3H__chr6:27777819..27777836,+	3
protein_coding__p6@HIST1H4A,p6@HIST1H4B,p6@HIST1H4D,p6@HIST1H4E,p6@HIST1H4F,p6@HIST1H4H,p6@HIST1H4I,p6@HIST1H4J,p6@HIST1H4K,p6@HIST1H4L,p6@HIST2H4A,p6@HIST2H4B,p6@HIST4H4,p7@HIST1H4C__chr6:27107053..27107068,+	8
protein_coding__p6@HMGB2__chr4:174256283..174256303,-	2
protein_coding__p6@HOXA10__chr7:27219849..27219867,-	3
protein_coding__p6@HOXB7__chr17:46710978..46710989,-	3
protein_coding__p6@HOXC9__chr12:54388657..54388685,+	3
protein_coding__p6@HSPH1__chr13:31736478..31736510,-	3
protein_coding__p6@HUNK__chr21:33245548..33245558,+	3
protein_coding__p6@IFI16__chr1:158969752..158969780,+	3
protein_coding__p6@IGSF8__chr1:160068645..160068666,-	8
protein_coding__p6@IKBKG__chrX:153769446..153769466,+	4
protein_coding__p6@KBTBD12__chr3:127634069..127634081,+	3
protein_coding__p6@LRTM1__chr3:55001120..55001131,-	1
protein_coding__p6@MBNL1__chr3:151961463..151961491,+	1
protein_coding__p6@MDK__chr11:46402482..46402502,+	7
protein_coding__p6@MESP1__chr15:90294478..90294480,-	2
protein_coding__p6@METTL11A__chr9:132371162..132371181,+	2
protein_coding__p6@METTL19__chr4:8437851..8437881,+	1
protein_coding__p6@MGAT1__chr5:180242601..180242624,-	1
protein_coding__p6@MOV10__chr1:113217051..113217070,+	4
protein_coding__p6@MSL2__chr3:135916073..135916096,-	2
protein_coding__p6@MYC__chr8:128747661..128747703,+	1
protein_coding__p6@MYH7B__chr20:33565418..33565443,+	3
protein_coding__p6@NADK__chr1:1711945..1711970,-	4
protein_coding__p6@NEIL1__chr15:75639348..75639359,+	2
protein_coding__p6@NTN4__chr12:96184913..96184938,-	2
protein_coding__p6@OCRL__chrX:128673805..128673828,+	1
protein_coding__p6@OLAH__chr10:15074190..15074195,+	1
protein_coding__p6@PDE1C__chr7:32338917..32338946,-	1
protein_coding__p6@PRC1__chr15:91537875..91537886,-	5
protein_coding__p6@PTCH1__chr9:98279241..98279259,-	3
protein_coding__p6@PTP4A1__chr6:64231645..64231678,+	1
protein_coding__p6@RGL2__chr6:33267130..33267170,-	9
protein_coding__p6@ROBO2__chr3:75955817..75955842,+	2
protein_coding__p6@RUNX1T1__chr8:93115508..93115552,-	1
protein_coding__p6@SCUBE3__chr6:35182176..35182190,+	2
protein_coding__p6@SDC1__chr2:20425158..20425206,-	2
protein_coding__p6@SENP1__chr12:48500085..48500099,-	1
protein_coding__p6@SERINC4__chr15:44091312..44091331,-	5
protein_coding__p6@SESN3__chr11:94965667..94965696,-	2
protein_coding__p6@SH3PXD2A__chr10:105615282..105615323,-	1
protein_coding__p6@SIGLEC15__chr18:43405471..43405485,+	3
protein_coding__p6@SLC15A2__chr3:121613201..121613210,+	1
protein_coding__p6@SLC23A2__chr20:4990931..4990943,-	1
protein_coding__p6@SMAD2__chr18:45457478..45457517,-	3
protein_coding__p6@SNAI2__chr8:49834293..49834321,-	3
protein_coding__p6@SNUPN__chr15:75918787..75918823,-	2
protein_coding__p6@SON__chr21:34914552..34914574,+	3
protein_coding__p6@SOX1__chr13:112721913..112721926,+	1
protein_coding__p6@SSBP4__chr19:18529684..18529699,+	2
protein_coding__p6@STARD10__chr11:72504681..72504716,-	6
protein_coding__p6@STON1__chr2:48756510..48756530,+	1
protein_coding__p6@TACC1__chr8:38585834..38585867,+	1
protein_coding__p6@TGM2__chr20:36794902..36794917,-	1
protein_coding__p6@TMEM205__chr19:11457128..11457146,-	5
protein_coding__p6@TNFSF13__chr17:7461613..7461645,+	5
protein_coding__p6@TNNT3__chr11:1940786..1940795,+	1
protein_coding__p6@TOP1MT__chr8:144442136..144442151,-	2
protein_coding__p6@TSPAN3__chr15:77376269..77376319,-	3
protein_coding__p6@TXNRD1__chr12:104609550..104609563,+	5
protein_coding__p6@VCAN__chr5:82767238..82767265,+	2
protein_coding__p6@XIAP__chrX:122993544..122993581,+	4
protein_coding__p6@ZNF319__chr16:58034520..58034622,-	4
protein_coding__p7@ACN9__chr7:96745963..96745989,+	1
protein_coding__p7@AKAP12__chr6:151561085..151561146,+	1
protein_coding__p7@ANP32E__chr1:150208498..150208509,-	1
protein_coding__p7@APOL4__chr22:36600849..36600864,-	2
protein_coding__p7@ARHGAP9__chr12:57882577..57882614,-	3
protein_coding__p7@ARTN__chr1:44398943..44398960,+	2
protein_coding__p7@BTBD16__chr10:124030807..124030818,+	4
protein_coding__p7@C11orf52__chr11:111788738..111788757,+	2
protein_coding__p7@CABLES1__chr18:20714525..20714534,+	2
protein_coding__p7@CAMK4__chr5:110559312..110559356,+	1
protein_coding__p7@COL14A1__chr8:121072015..121072022,+	1
protein_coding__p7@EGFL7__chr9:139553306..139553309,+	1
protein_coding__p7@EMX2__chr10:119301928..119301955,+	2
protein_coding__p7@ENC1__chr5:73937244..73937274,-	4
protein_coding__p7@ERCC1__chr19:45982076..45982100,-	6
protein_coding__p7@EYA4__chr6:133561725..133561741,+	1
protein_coding__p7@FILIP1L__chr3:99833333..99833354,-	3
protein_coding__p7@FYB__chr5:39274617..39274636,-	2
protein_coding__p7@GM2A__chr5:150591678..150591733,+	2
protein_coding__p7@GULP1__chr2:189156389..189156405,+	2
protein_coding__p7@HGF__chr7:81399744..81399761,-	3
protein_coding__p7@HIST1H4A,p7@HIST1H4B,p7@HIST1H4D,p7@HIST1H4E,p7@HIST1H4H,p7@HIST1H4I,p7@HIST1H4J,p7@HIST1H4K,p7@HIST1H4L,p7@HIST2H4A,p7@HIST2H4B,p7@HIST4H4,p8@HIST1H4C,p8@HIST1H4F__chr12:14924056..14924073,-	3
protein_coding__p7@HIST1H4F__chr6:26240613..26240628,+	1
protein_coding__p7@HMG20B__chr19:3572758..3572795,+	2
protein_coding__p7@IGF1__chr12:102874382..102874394,-	3
protein_coding__p7@KCNMA1__chr10:79398250..79398270,-	1
protein_coding__p7@KIF17__chr1:21044489..21044511,-	3
protein_coding__p7@KIFAP3__chr1:170054315..170054328,-	3
protein_coding__p7@KRT17__chr17:39781054..39781073,-	1
protein_coding__p7@LAT__chr16:28996114..28996166,+	3
protein_coding__p7@LAYN__chr11:111410998..111411010,+	1
protein_coding__p7@LETM2__chr8:38243721..38243743,+	3
protein_coding__p7@MYADM__chr19:54369434..54369469,+	3
protein_coding__p7@NELL2__chr12:45315625..45315636,-	1
protein_coding__p7@NINJ2__chr12:772901..772919,-	1
protein_coding__p7@NMNAT2__chr1:183387723..183387763,-	1
protein_coding__p7@NNMT__chr11:114128522..114128543,+	1
protein_coding__p7@PABPC1__chr8:101734907..101735005,-	2
protein_coding__p7@PARVG__chr22:44568847..44568879,+	1
protein_coding__p7@PCBP4__chr3:52002412..52002433,-	2
protein_coding__p7@PGRMC2__chr4:129209944..129209989,-	2
protein_coding__p7@PHKG2__chr16:30759616..30759623,+	2
protein_coding__p7@PLCL2__chr3:16844153..16844164,+	3
protein_coding__p7@PLD1__chr3:171529110..171529141,-	3
protein_coding__p7@RAB34__chr17:27045427..27045451,-	2
protein_coding__p7@RASGRP2__chr11:64512803..64512827,-	3
protein_coding__p7@RIN2__chr20:19867150..19867175,+	3
protein_coding__p7@RNF112__chr17:19314432..19314443,+	4
protein_coding__p7@SCAND3__chr6:28583973..28583983,-	1
protein_coding__p7@SDR39U1__chr14:24912047..24912050,-	3
protein_coding__p7@SLC38A5__chrX:48328636..48328681,-	2
protein_coding__p7@SSX2IP__chr1:85156417..85156444,-	6
protein_coding__p7@SYNPO__chr5:149980622..149980648,+	1
protein_coding__p7@TAGLN3__chr3:111717600..111717609,+	2
protein_coding__p7@TMEM204__chr16:1578674..1578683,+	4
protein_coding__p7@TNIP1__chr5:150473127..150473157,-	3
protein_coding__p7@TRAF3IP2__chr6:111927463..111927482,-	5
protein_coding__p7@TRPM3__chr9:74061853..74061893,-	2
protein_coding__p7@TSTA3__chr8:144700212..144700224,-	1
protein_coding__p7@VGLL4__chr3:11762202..11762226,-	2
protein_coding__p7@WDR45__chrX:48958043..48958055,-	1
protein_coding__p8@ALPK2__chr18:56296182..56296196,-	2
protein_coding__p8@APBB2__chr4:41218709..41218745,-	2
protein_coding__p8@ARHGAP32__chr11:129149197..129149220,-	3
protein_coding__p8@ARHGEF12__chr11:120207928..120207962,+	1
protein_coding__p8@BBC3__chr19:47736093..47736127,-	1
protein_coding__p8@BCAR1__chr16:75301886..75301914,-	4
protein_coding__p8@C21orf63__chr21:33784309..33784352,+	1
protein_coding__p8@CERS3__chr15:101084881..101084893,-	2
protein_coding__p8@CFL2__chr14:35184097..35184152,-	1
protein_coding__p8@CYP51A1__chr7:91772263..91772271,-	1
protein_coding__p8@DACT1__chr14:59100774..59100790,+	1
protein_coding__p8@DENND1B__chr1:197744786..197744834,-	2
protein_coding__p8@DLG1__chr3:197026152..197026203,-	3
protein_coding__p8@EMB__chr5:49739173..49739184,-	1
protein_coding__p8@EMCN__chr4:101801270..101801292,-	1
protein_coding__p8@FEZF2__chr3:62359968..62359988,-	1
protein_coding__p8@GLI1__chr12:57853908..57853944,+	3
protein_coding__p8@HIST1H3A,p8@HIST1H3B,p8@HIST1H3C,p8@HIST1H3D,p8@HIST1H3E,p8@HIST1H3F,p8@HIST1H3G,p8@HIST1H3I,p8@HIST1H3J,p9@HIST1H3H__chr6:26271633..26271648,-	2
protein_coding__p8@HIST1H4A,p8@HIST1H4B,p8@HIST1H4D,p8@HIST1H4E,p8@HIST1H4H,p8@HIST1H4I,p8@HIST1H4J,p8@HIST1H4K,p8@HIST1H4L,p8@HIST2H4A,p8@HIST2H4B,p8@HIST4H4,p9@HIST1H4C,p9@HIST1H4F__chr6:26021869..26021887,+	3
protein_coding__p8@IFITM1__chr11:313503..313523,+	1
protein_coding__p8@LIMCH1__chr4:41361616..41361632,+	1
protein_coding__p8@LOC81691__chr16:20817746..20817755,+	11
protein_coding__p8@MATR3__chr5:138609489..138609542,+	2
protein_coding__p8@MAZ__chr16:29817433..29817468,+	5
protein_coding__p8@NME4__chr16:446713..446739,+	5
protein_coding__p8@OSGIN2__chr8:90914073..90914078,+	3
protein_coding__p8@PPP1CB__chr2:28974531..28974551,+	4
protein_coding__p8@PSD3__chr8:18942243..18942259,-	2
protein_coding__p8@SGK1__chr6:134639235..134639255,-	1
protein_coding__p8@SH3TC1__chr4:8183793..8183809,+	1
protein_coding__p8@SIL1__chr5:138629241..138629250,-	5
protein_coding__p8@SIRPA__chr20:1875110..1875143,+	1
protein_coding__p8@SLC19A1__chr21:46964306..46964332,-	1
protein_coding__p8@SLC1A2__chr11:35441597..35441613,-	3
protein_coding__p8@SLC26A4__chr7:107301065..107301076,+	1
protein_coding__p8@SLC38A9__chr5:55069021..55069040,-	1
protein_coding__p8@SLC44A5__chr1:76076793..76076803,-	2
protein_coding__p8@SPOCK2__chr10:73848764..73848795,-	2
protein_coding__p8@ST6GAL2__chr2:107503558..107503580,-	3
protein_coding__p8@TACC2__chr10:123748653..123748685,+	3
protein_coding__p8@TSPAN31__chr12:58131797..58131814,+	1
protein_coding__p8@UCP2__chr11:73694346..73694357,-	4
protein_coding__p8@ZBTB25__chr14:64971893..64971928,-	2
protein_coding__p8@ZFP36L1__chr14:69263043..69263069,-	1
protein_coding__p9@CAMK2A__chr5:149669674..149669693,-	2
protein_coding__p9@CRIP1__chr14:105952926..105952969,+	1
protein_coding__p9@DDX3X__chrX:41192595..41192612,+	4
protein_coding__p9@DPP4__chr2:162931082..162931100,-	2
protein_coding__p9@FBLN5__chr14:92414294..92414355,-	2
protein_coding__p9@GTF2A1__chr14:81687728..81687740,-	9
protein_coding__p9@HVCN1__chr12:111142729..111142760,-	2
protein_coding__p9@INHBE__chr12:57848456..57848516,+	1
protein_coding__p9@KIAA1217__chr10:23983671..23983704,+	1
protein_coding__p9@LCP2__chr5:169725243..169725264,-	2
protein_coding__p9@LDHB__chr12:21910775..21910782,-	1
protein_coding__p9@MLC1__chr22:50524298..50524309,-	3
protein_coding__p9@MRVI1__chr11:10715502..10715516,-	1
protein_coding__p9@NHP2L1__chr22:42086477..42086489,-	1
protein_coding__p9@PDLIM2__chr8:22435762..22435782,+	2
protein_coding__p9@PRKCDBP__chr11:6341844..6341852,-	2
protein_coding__p9@RBBP6__chr16:24549074..24549082,+	1
protein_coding__p9@RNF19A__chr8:101348408..101348437,-	3
protein_coding__p9@SETD4__chr21:37451680..37451687,-	1
protein_coding__p9@SLC39A10__chr2:196440692..196440709,+	6
protein_coding__p9@SPON2__chr4:1202611..1202644,-	1
protein_coding__p9@SSR1__chr6:7347729..7347744,-	1
protein_coding__p9@TMEM144__chr4:159122728..159122766,+	1
protein_coding__p9@TUBA8__chr22:18593100..18593115,+	3
protein_coding__p9@WDR41__chr5:76916396..76916408,-	2
protein_coding__p9@ZMYND11__chr10:180416..180429,+	1
protein_coding__p@chr10:28623368..28623379,-__chr10:28623368..28623379,-	2
protein_coding__p@chr10:77360969..77360998,+__chr10:77360969..77360998,+	1
protein_coding__p@chr1:11822244..11822266,+__chr1:11822244..11822266,+	4
protein_coding__p@chr1:152783824..152783828,+__chr1:152783824..152783828,+	3
protein_coding__p@chr11:58939151..58939199,+__chr11:58939151..58939199,+	3
protein_coding__p@chr11:65548388..65548470,-__chr11:65548388..65548470,-	5
protein_coding__p@chr11:68611721..68611749,-__chr11:68611721..68611749,-	3
protein_coding__p@chr12:18395914..18395935,+__chr12:18395914..18395935,+	2
protein_coding__p@chr12:2966193..2966208,-__chr12:2966193..2966208,-	2
protein_coding__p@chr1:230562043..230562116,-__chr1:230562043..230562116,-	3
protein_coding__p@chr1:231558483..231558511,-__chr1:231558483..231558511,-	3
protein_coding__p@chr12:80794469..80794483,+__chr12:80794469..80794483,+	1
protein_coding__p@chr13:107188001..107188017,-__chr13:107188001..107188017,-	6
protein_coding__p@chr13:21276825..21276861,+__chr13:21276825..21276861,+	3
protein_coding__p@chr14:23835507..23835537,-__chr14:23835507..23835537,-	1
protein_coding__p@chr14:91708477..91708496,+__chr14:91708477..91708496,+	1
protein_coding__p@chr15:41849149..41849155,+__chr15:41849149..41849155,+	1
protein_coding__p@chr15:53002007..53002021,-__chr15:53002007..53002021,-	4
protein_coding__p@chr15:72565344..72565353,-__chr15:72565344..72565353,-	1
protein_coding__p@chr15:74504560..74504574,-__chr15:74504560..74504574,-	1
protein_coding__p@chr15:75487954..75487976,+__chr15:75487954..75487976,+	1
protein_coding__p@chr15:89179547..89179555,+__chr15:89179547..89179555,+	2
protein_coding__p@chr16:11730213..11730238,-__chr16:11730213..11730238,-	2
protein_coding__p@chr16:19897455..19897471,-__chr16:19897455..19897471,-	3
protein_coding__p@chr16:20367584..20367628,-__chr16:20367584..20367628,-	1
protein_coding__p@chr16:21608525..21608535,+__chr16:21608525..21608535,+	1
protein_coding__p@chr16:30194118..30194165,+__chr16:30194118..30194165,+	1
protein_coding__p@chr16:30669720..30669771,+__chr16:30669720..30669771,+	7
protein_coding__p@chr16:3068393..3068407,+__chr16:3068393..3068407,+	2
protein_coding__p@chr16:3086927..3086954,-__chr16:3086927..3086954,-	6
protein_coding__p@chr16:3415092..3415148,+__chr16:3415092..3415148,+	7
protein_coding__p@chr16:4666475..4666516,+__chr16:4666475..4666516,+	9
protein_coding__p@chr1:64935804..64935832,+__chr1:64935804..64935832,+	2
protein_coding__p@chr16:50280020..50280086,+__chr16:50280020..50280086,+	4
protein_coding__p@chr16:58496220..58496231,+__chr16:58496220..58496231,+	1
protein_coding__p@chr16:65160001..65160033,-__chr16:65160001..65160033,-	1
protein_coding__p@chr16:66907139..66907169,-__chr16:66907139..66907169,-	2
protein_coding__p@chr16:67552303..67552342,+__chr16:67552303..67552342,+	1
protein_coding__p@chr16:84076394..84076415,-__chr16:84076394..84076415,-	3
protein_coding__p@chr16:84587633..84587644,-__chr16:84587633..84587644,-	1
protein_coding__p@chr16:85832119..85832145,+__chr16:85832119..85832145,+	1
protein_coding__p@chr16:86609939..86609964,+__chr16:86609939..86609964,+	2
protein_coding__p@chr16:87417524..87417546,+__chr16:87417524..87417546,+	6
protein_coding__p@chr16:87982836..87982869,+__chr16:87982836..87982869,+	3
protein_coding__p@chr16:89268070..89268100,-__chr16:89268070..89268100,-	4
protein_coding__p@chr17:18853199..18853231,+__chr17:18853199..18853231,+	1
protein_coding__p@chr17:19398674..19398685,+__chr17:19398674..19398685,+	1
protein_coding__p@chr17:27052892..27052921,+__chr17:27052892..27052921,+	1
protein_coding__p@chr17:29295798..29295810,+__chr17:29295798..29295810,+	1
protein_coding__p@chr17:42015622..42015642,+__chr17:42015622..42015642,+	6
protein_coding__p@chr17:42101153..42101171,-__chr17:42101153..42101171,-	3
protein_coding__p@chr17:42994283..42994286,-__chr17:42994283..42994286,-	1
protein_coding__p@chr17:45771420..45771446,+__chr17:45771420..45771446,+	2
protein_coding__p@chr17:54188329..54188350,+__chr17:54188329..54188350,+	2
protein_coding__p@chr17:5522731..5522749,-__chr17:5522731..5522749,-	2
protein_coding__p@chr17:56430419..56430460,-__chr17:56430419..56430460,-	2
protein_coding__p@chr17:65242063..65242116,-__chr17:65242063..65242116,-	3
protein_coding__p@chr17:7146298..7146343,-__chr17:7146298..7146343,-	9
protein_coding__p@chr17:7167279..7167298,-__chr17:7167279..7167298,-	1
protein_coding__p@chr17:74304352..74304363,-__chr17:74304352..74304363,-	1
protein_coding__p@chr17:74583031..74583040,-__chr17:74583031..74583040,-	1
protein_coding__p@chr17:75276643..75276664,+__chr17:75276643..75276664,+	1
protein_coding__p@chr17:76837499..76837540,-__chr17:76837499..76837540,-	4
protein_coding__p@chr17:77639420..77639437,-__chr17:77639420..77639437,-	2
protein_coding__p@chr17:78194716..78194727,-__chr17:78194716..78194727,-	1
protein_coding__p@chr17:79369249..79369268,+__chr17:79369249..79369268,+	2
protein_coding__p@chr17:79934670..79934675,+__chr17:79934670..79934675,+	3
protein_coding__p@chr17:813073..813107,+__chr17:813073..813107,+	3
protein_coding__p@chr18:12947126..12947137,+__chr18:12947126..12947137,+	1
protein_coding__p@chr18:20378191..20378194,+__chr18:20378191..20378194,+	1
protein_coding__p@chr18:24237339..24237366,-__chr18:24237339..24237366,-	2
protein_coding__p@chr18:31804864..31804900,-__chr18:31804864..31804900,-	2
protein_coding__p@chr18:52385068..52385114,+__chr18:52385068..52385114,+	1
protein_coding__p@chr18:59561635..59561651,-__chr18:59561635..59561651,-	3
protein_coding__p@chr18:67628997..67629014,-__chr18:67628997..67629014,-	2
protein_coding__p@chr18:72162817..72162822,+__chr18:72162817..72162822,+	1
protein_coding__p@chr18:8705588..8705644,+__chr18:8705588..8705644,+	1
protein_coding__p@chr19:10530784..10530827,-__chr19:10530784..10530827,-	2
protein_coding__p@chr19:13734909..13734963,-__chr19:13734909..13734963,-	1
protein_coding__p@chr19:13972861..13972885,+__chr19:13972861..13972885,+	1
protein_coding__p@chr19:14491306..14491320,+__chr19:14491306..14491320,+	1
protein_coding__p@chr19:14911558..14911572,-__chr19:14911558..14911572,-	1
protein_coding__p@chr19:16244259..16244288,+__chr19:16244259..16244288,+	1
protein_coding__p@chr19:17403351..17403388,+__chr19:17403351..17403388,+	5
protein_coding__p@chr19:18283959..18283993,+__chr19:18283959..18283993,+	2
protein_coding__p@chr19:18485509..18485556,+__chr19:18485509..18485556,+	6
protein_coding__p@chr19:2034870..2034889,-__chr19:2034870..2034889,-	4
protein_coding__p@chr19:23185947..23185992,-__chr19:23185947..23185992,-	2
protein_coding__p@chr19:23257988..23258060,+__chr19:23257988..23258060,+	7
protein_coding__p@chr19:35810228..35810291,+__chr19:35810228..35810291,+	5
protein_coding__p@chr19:35937325..35937368,+__chr19:35937325..35937368,+	1
protein_coding__p@chr19:42772659..42772716,+__chr19:42772659..42772716,+	4
protein_coding__p@chr19:44711694..44711714,+__chr19:44711694..44711714,+	14
protein_coding__p@chr19:46009870..46009897,+__chr19:46009870..46009897,+	6
protein_coding__p@chr19:49118067..49118079,-__chr19:49118067..49118079,-	3
protein_coding__p@chr19:52255224..52255245,+__chr19:52255224..52255245,+	1
protein_coding__p@chr19:56784103..56784122,+__chr19:56784103..56784122,+	1
protein_coding__p@chr19:58912899..58912944,+__chr19:58912899..58912944,+	4
protein_coding__p@chr19:6604094..6604121,-__chr19:6604094..6604121,-	4
protein_coding__p@chr19:7413835..7413853,+__chr19:7413835..7413853,+	1
protein_coding__p@chr19:7562334..7562348,-__chr19:7562334..7562348,-	3
protein_coding__p@chr19:7580103..7580152,+__chr19:7580103..7580152,+	2
protein_coding__p@chr19:7981322..7981349,+__chr19:7981322..7981349,+	1
protein_coding__p@chr19:850985..851002,+__chr19:850985..851002,+	2
protein_coding__p@chr20:56803513..56803515,-__chr20:56803513..56803515,-	2
protein_coding__p@chr22:25348671..25348717,+__chr22:25348671..25348717,+	7
protein_coding__p@chr4:100575781..100575801,-__chr4:100575781..100575801,-	1
protein_coding__p@chr4:140527848..140527866,-__chr4:140527848..140527866,-	4
protein_coding__p@chr4:152246640..152246731,-__chr4:152246640..152246731,-	4
protein_coding__p@chr4:4343807..4343817,+__chr4:4343807..4343817,+	1
protein_coding__p@chr5:70308745..70308754,-__chr5:70308745..70308754,-	1
protein_coding__p@chr6:160181924..160181938,+__chr6:160181924..160181938,+	3
protein_coding__p@chr6:26500524..26500540,+__chr6:26500524..26500540,+	2
protein_coding__p@chr7:16460863..16460876,-__chr7:16460863..16460876,-	4
protein_coding__p@chr7:98805731..98805743,-__chr7:98805731..98805743,-	5
protein_coding__p@chr8:145118854..145118897,-__chr8:145118854..145118897,-	3
protein_coding__p@chr9:127212722..127212735,+__chr9:127212722..127212735,+	2
protein_coding__p@chr9:135936829..135936855,+__chr9:135936829..135936855,+	1
protein_coding__p@chr9:139863849..139863870,+__chr9:139863849..139863870,+	2
protein_coding__p@chr9:19230492..19230519,+__chr9:19230492..19230519,+	6
