## Supplementary material for "High-throughput functional analysis of IncRNA core promoters elucidatesrules governing tissue-specificity": all_fimo_map.new_chip_intersected.no_ETS_motifs.new_deduped.max_coverage.txt (part 1 of 2)

antisense__NA__chr10:101686955..101686971,+	1
antisense__NA__chr10:105277174..105277202,-	1
antisense__NA__chr10:11054573..11054591,-	1
antisense__NA__chr10:11140581..11140582,-	2
antisense__NA__chr10:114711716..114711750,-	2
antisense__NA__chr10:115479241..115479284,-	1
antisense__NA__chr10:119799463..119799469,+	1
antisense__NA__chr10:121095623..121095639,-	2
antisense__NA__chr10:127440653..127440660,-	1
antisense__NA__chr10:127661948..127661958,-	7
antisense__NA__chr10:129732741..129732786,-	1
antisense__NA__chr10:132893166..132893167,+	3
antisense__NA__chr10:135138385..135138425,-	1
antisense__NA__chr10:14033588..14033603,+	2
antisense__NA__chr10:25465215..25465233,-	1
antisense__NA__chr10:32635358..32635395,+	6
antisense__NA__chr10:32636312..32636325,+	3
antisense__NA__chr10:33247776..33247819,+	6
antisense__NA__chr10:33500287..33500291,+	2
antisense__NA__chr10:35897120..35897127,-	1
antisense__NA__chr10:483396..483414,+	2
antisense__NA__chr10:6244712..6244728,-	3
antisense__NA__chr10:67839016..67839017,+	2
antisense__NA__chr10:72626141..72626142,-	2
antisense__NA__chr10:74035614..74035634,-	3
antisense__NA__chr10:75007101..75007110,+	4
antisense__NA__chr10:75413779..75413819,+	2
antisense__NA__chr10:76289086..76289113,-	2
antisense__NA__chr10:81141891..81141892,+	2
antisense__NA__chr10:85899938..85899959,-	2
antisense__NA__chr10:87403820..87403827,+	5
antisense__NA__chr1:10699247..10699265,+	1
antisense__NA__chr11:10170616..10170617,+	1
antisense__NA__chr11:102323596..102323639,+	3
antisense__NA__chr1:110715133..110715148,-	1
antisense__NA__chr11:111397490..111397493,-	2
antisense__NA__chr11:112834176..112834183,-	1
antisense__NA__chr1:1114934..1114955,-	2
antisense__NA__chr11:115204247..115204254,+	1
antisense__NA__chr11:11591622..11591651,+	1
antisense__NA__chr11:117198787..117198812,-	9
antisense__NA__chr1:111727409..111727413,-	1
antisense__NA__chr11:118758457..118758470,-	1
antisense__NA__chr11:119288227..119288235,+	5
antisense__NA__chr11:119580603..119580628,+	1
antisense__NA__chr1:11204232..11204244,+	1
antisense__NA__chr11:12284913..12284941,-	1
antisense__NA__chr11:123059478..123059479,+	1
antisense__NA__chr1:112451870..112451918,+	2
antisense__NA__chr11:124616183..124616233,-	2
antisense__NA__chr11:124756653..124756663,+	1
antisense__NA__chr11:126862321..126862334,+	1
antisense__NA__chr11:16044656..16044681,+	1
antisense__NA__chr11:1781928..1781942,+	1
antisense__NA__chr11:19541441..19541447,-	2
antisense__NA__chr11:19734210..19734231,-	3
antisense__NA__chr11:20002891..20002941,-	1
antisense__NA__chr11:2425049..2425060,+	2
antisense__NA__chr11:27493275..27493276,+	1
antisense__NA__chr11:30605651..30605688,+	2
antisense__NA__chr11:35236521..35236540,-	4
antisense__NA__chr11:35440507..35440514,+	2
antisense__NA__chr11:4159524..4159573,-	1
antisense__NA__chr11:44758867..44758897,-	1
antisense__NA__chr11:47293659..47293691,-	2
antisense__NA__chr1:150944875..150944892,+	2
antisense__NA__chr1:151313117..151313118,+	1
antisense__NA__chr1:151739043..151739050,-	1
antisense__NA__chr1:153724767..153724768,-	1
antisense__NA__chr1:154378990..154379030,-	1
antisense__NA__chr1:155293948..155293973,-	3
antisense__NA__chr1:155948453..155948480,+	5
antisense__NA__chr11:57244539..57244541,-	1
antisense__NA__chr1:157661547..157661561,+	1
antisense__NA__chr11:57827434..57827435,-	1
antisense__NA__chr11:59522442..59522452,-	3
antisense__NA__chr1:160032285..160032312,+	1
antisense__NA__chr11:62676992..62677033,+	2
antisense__NA__chr11:65557460..65557508,-	2
antisense__NA__chr11:66033156..66033168,-	2
antisense__NA__chr1:166050417..166050420,+	1
antisense__NA__chr11:6643270..6643282,+	1
antisense__NA__chr11:6651782..6651803,+	1
antisense__NA__chr11:665989..665990,+	2
antisense__NA__chr11:67202870..67202892,-	1
antisense__NA__chr11:67372958..67372969,+	1
antisense__NA__chr1:167789625..167789641,+	3
antisense__NA__chr11:70173984..70174012,-	1
antisense__NA__chr11:71725320..71725368,+	1
antisense__NA__chr11:72295581..72295630,+	3
antisense__NA__chr11:72354277..72354278,+	3
antisense__NA__chr11:72396120..72396121,+	2
antisense__NA__chr11:72411501..72411502,+	2
antisense__NA__chr11:727241..727247,-	1
antisense__NA__chr11:73020263..73020335,-	2
antisense__NA__chr1:17305454..17305494,+	1
antisense__NA__chr11:73107681..73107688,-	1
antisense__NA__chr1:174923386..174923424,-	2
antisense__NA__chr11:74975339..74975344,+	2
antisense__NA__chr11:75479711..75479744,-	2
antisense__NA__chr1:17733256..17733257,+	1
antisense__NA__chr11:77726245..77726252,+	2
antisense__NA__chr11:77733914..77733919,+	1
antisense__NA__chr11:78244215..78244236,+	2
antisense__NA__chr1:178695407..178695424,-	2
antisense__NA__chr11:78804313..78804337,+	2
antisense__NA__chr11:82898726..82898735,-	1
antisense__NA__chr11:859790..859808,-	2
antisense__NA__chr11:92500000..92500038,-	2
antisense__NA__chr11:9860577..9860612,+	2
antisense__NA__chr1:201706649..201706650,-	1
antisense__NA__chr1:203097047..203097064,-	3
antisense__NA__chr1:204595777..204595778,+	2
antisense__NA__chr1:209897425..209897471,-	1
antisense__NA__chr12:102319318..102319320,-	2
antisense__NA__chr12:104051764..104051769,-	1
antisense__NA__chr12:109022430..109022449,+	6
antisense__NA__chr12:119621031..119621075,-	1
antisense__NA__chr12:121079311..121079355,-	1
antisense__NA__chr12:121136922..121136923,-	1
antisense__NA__chr12:121829749..121829764,+	1
antisense__NA__chr12:122235335..122235354,+	6
antisense__NA__chr12:129692968..129692989,+	1
antisense__NA__chr12:131520020..131520034,-	2
antisense__NA__chr12:133464417..133464439,+	5
antisense__NA__chr12:1500662..1500666,-	1
antisense__NA__chr1:216367394..216367401,+	3
antisense__NA__chr1:221053565..221053598,-	2
antisense__NA__chr1:224803919..224803935,-	2
antisense__NA__chr12:26279599..26279640,-	2
antisense__NA__chr12:28343296..28343333,-	9
antisense__NA__chr12:29470794..29470802,-	2
antisense__NA__chr12:312774..312811,+	1
antisense__NA__chr1:231321937..231321938,-	1
antisense__NA__chr1:234350829..234350849,-	1
antisense__NA__chr1:236687808..236687839,-	2
antisense__NA__chr12:3980742..3980761,+	1
antisense__NA__chr12:40617593..40617637,-	1
antisense__NA__chr12:4384220..4384238,-	1
antisense__NA__chr1:245397814..245397829,-	1
antisense__NA__chr1:24648407..24648419,-	3
antisense__NA__chr12:46764957..46765021,+	1
antisense__NA__chr12:48222933..48222945,+	6
antisense__NA__chr12:49159981..49159982,+	2
antisense__NA__chr12:49484008..49484016,+	1
antisense__NA__chr12:49658552..49658581,-	1
antisense__NA__chr12:50350179..50350180,-	1
antisense__NA__chr12:51818407..51818426,-	3
antisense__NA__chr12:52641211..52641228,-	1
antisense__NA__chr12:52672868..52672891,-	1
antisense__NA__chr12:53553318..53553322,+	4
antisense__NA__chr12:54368716..54368754,-	2
antisense__NA__chr12:54656526..54656551,+	1
antisense__NA__chr1:25574323..25574351,+	2
antisense__NA__chr12:56514097..56514102,-	5
antisense__NA__chr12:57541462..57541496,-	3
antisense__NA__chr12:58208030..58208031,+	1
antisense__NA__chr12:69081108..69081117,-	5
antisense__NA__chr12:699628..699629,+	1
antisense__NA__chr12:7260617..7260646,+	1
antisense__NA__chr12:7283841..7283853,-	2
antisense__NA__chr12:740051..740057,+	2
antisense__NA__chr12:76424309..76424314,+	1
antisense__NA__chr12:81519629..81519676,-	3
antisense__NA__chr12:9149467..9149475,-	6
antisense__NA__chr12:94580852..94580861,-	1
antisense__NA__chr12:94670981..94670991,-	3
antisense__NA__chr13:100343194..100343195,-	1
antisense__NA__chr13:101133451..101133485,-	1
antisense__NA__chr13:103019845..103019873,+	1
antisense__NA__chr13:111160469..111160480,-	1
antisense__NA__chr13:114123033..114123042,+	1
antisense__NA__chr13:24828560..24828586,-	2
antisense__NA__chr13:27736510..27736511,+	1
antisense__NA__chr13:28495576..28495595,-	1
antisense__NA__chr13:31508766..31508767,-	1
antisense__NA__chr1:33772973..33772982,+	1
antisense__NA__chr1:33815649..33815722,+	2
antisense__NA__chr13:51484873..51484910,-	1
antisense__NA__chr13:60586811..60586867,+	3
antisense__NA__chr1:3700570..3700592,+	1
antisense__NA__chr13:70681549..70681553,+	1
antisense__NA__chr1:40098762..40098764,+	3
antisense__NA__chr14:100757454..100757456,+	1
antisense__NA__chr14:100800126..100800133,+	1
antisense__NA__chr14:102276601..102276672,-	3
antisense__NA__chr14:104179434..104179435,+	1
antisense__NA__chr14:20945037..20945078,-	2
antisense__NA__chr14:24457944..24457946,-	4
antisense__NA__chr14:29254996..29255011,-	2
antisense__NA__chr14:32030525..32030541,-	4
antisense__NA__chr14:36988369..36988397,+	2
antisense__NA__chr14:37127949..37127954,-	1
antisense__NA__chr14:39572253..39572276,+	4
antisense__NA__chr14:50863703..50863716,+	4
antisense__NA__chr14:53107711..53107715,+	1
antisense__NA__chr14:55806580..55806601,-	1
antisense__NA__chr14:57115489..57115518,-	1
antisense__NA__chr14:64909014..64909015,-	2
antisense__NA__chr14:64930034..64930035,+	3
antisense__NA__chr14:65548350..65548366,+	2
antisense__NA__chr14:69658788..69658790,-	3
antisense__NA__chr14:69727279..69727316,-	1
antisense__NA__chr14:75018880..75018913,+	1
antisense__NA__chr1:47691358..47691360,+	1
antisense__NA__chr14:79541121..79541124,-	4
antisense__NA__chr14:80099657..80099658,-	1
antisense__NA__chr14:80677751..80677789,+	2
antisense__NA__chr14:88965643..88965647,+	2
antisense__NA__chr14:89017921..89017946,+	2
antisense__NA__chr14:89866267..89866309,+	1
antisense__NA__chr14:89883643..89883676,+	3
antisense__NA__chr14:90871548..90871559,-	1
antisense__NA__chr14:91108966..91108985,+	2
antisense__NA__chr1:50641529..50641540,-	1
antisense__NA__chr15:100516665..100516696,+	1
antisense__NA__chr15:101874668..101874703,+	1
antisense__NA__chr1:51795320..51795373,+	2
antisense__NA__chr15:29269690..29269696,-	1
antisense__NA__chr15:30114819..30114838,+	6
antisense__NA__chr15:30917905..30917910,-	2
antisense__NA__chr15:31294126..31294127,+	1
antisense__NA__chr15:33011052..33011068,-	2
antisense__NA__chr15:37391524..37391544,+	1
antisense__NA__chr1:53754018..53754019,+	1
antisense__NA__chr15:39886386..39886397,-	1
antisense__NA__chr15:40758934..40758935,-	2
antisense__NA__chr15:41316693..41316694,+	1
antisense__NA__chr15:43032681..43032682,+	1
antisense__NA__chr15:49075357..49075373,+	1
antisense__NA__chr15:51038879..51038880,+	2
antisense__NA__chr15:51988917..51988918,-	1
antisense__NA__chr15:52008065..52008066,-	1
antisense__NA__chr15:52201838..52201839,-	1
antisense__NA__chr15:52311284..52311322,-	9
antisense__NA__chr15:52472188..52472234,+	5
antisense__NA__chr15:58357422..58357428,+	1
antisense__NA__chr15:61473412..61473439,+	1
antisense__NA__chr15:63893754..63893769,-	3
antisense__NA__chr15:64220472..64220473,+	1
antisense__NA__chr15:64987222..64987224,+	1
antisense__NA__chr15:69336001..69336008,-	6
antisense__NA__chr1:57429585..57429590,+	2
antisense__NA__chr15:74907930..74907970,-	4
antisense__NA__chr15:75192333..75192337,+	1
antisense__NA__chr15:76634859..76634860,-	1
antisense__NA__chr15:77933571..77933572,+	1
antisense__NA__chr15:77952388..77952390,+	1
antisense__NA__chr15:80737482..80737487,-	1
antisense__NA__chr15:80855269..80855271,-	1
antisense__NA__chr15:80872548..80872566,-	5
antisense__NA__chr15:83316506..83316527,+	7
antisense__NA__chr15:86270449..86270455,-	1
antisense__NA__chr15:91464415..91464430,-	1
antisense__NA__chr15:99672033..99672052,-	3
antisense__NA__chr16:10784713..10784730,+	1
antisense__NA__chr16:10982546..10982562,-	2
antisense__NA__chr16:11165008..11165027,-	1
antisense__NA__chr16:11439115..11439154,-	5
antisense__NA__chr16:11443662..11443663,-	1
antisense__NA__chr16:12071701..12071708,-	3
antisense__NA__chr16:1210186..1210190,-	1
antisense__NA__chr16:14029471..14029507,-	1
antisense__NA__chr16:1458392..1458421,+	7
antisense__NA__chr16:1562437..1562438,+	2
antisense__NA__chr16:20397271..20397285,+	1
antisense__NA__chr16:22386150..22386162,+	1
antisense__NA__chr16:2286790..2286792,-	1
antisense__NA__chr16:23723410..23723432,+	1
antisense__NA__chr16:28874619..28874640,-	4
antisense__NA__chr16:28978179..28978181,-	1
antisense__NA__chr16:29001773..29001774,-	2
antisense__NA__chr16:30886345..30886371,+	4
antisense__NA__chr16:31471060..31471085,-	6
antisense__NA__chr16:3165631..3165632,-	1
antisense__NA__chr16:4378332..4378348,-	2
antisense__NA__chr1:64637525..64637526,-	1
antisense__NA__chr16:4690668..4690713,-	1
antisense__NA__chr16:48593590..48593593,+	2
antisense__NA__chr1:6507159..6507196,-	1
antisense__NA__chr16:54088509..54088511,-	1
antisense__NA__chr16:55496250..55496262,-	1
antisense__NA__chr16:56228387..56228408,-	1
antisense__NA__chr16:56443381..56443392,+	1
antisense__NA__chr16:61952194..61952197,+	1
antisense__NA__chr16:66614607..66614635,-	2
antisense__NA__chr16:67576436..67576457,-	3
antisense__NA__chr16:67576742..67576772,-	2
antisense__NA__chr16:68049692..68049718,-	2
antisense__NA__chr16:68857422..68857450,-	1
antisense__NA__chr16:69743850..69743867,+	1
antisense__NA__chr16:70780957..70780961,+	2
antisense__NA__chr16:71547777..71547794,+	1
antisense__NA__chr16:71757064..71757093,+	3
antisense__NA__chr16:72840853..72840854,+	1
antisense__NA__chr16:739242..739244,+	1
antisense__NA__chr16:75145223..75145224,-	2
antisense__NA__chr16:77467282..77467291,+	1
antisense__NA__chr16:78540460..78540491,-	2
antisense__NA__chr16:80770005..80770006,+	2
antisense__NA__chr16:84627994..84628003,+	3
antisense__NA__chr16:87360277..87360279,+	2
antisense__NA__chr16:88947442..88947446,+	2
antisense__NA__chr16:89181657..89181691,-	1
antisense__NA__chr16:8946732..8946733,+	1
antisense__NA__chr16:89571865..89571878,-	3
antisense__NA__chr16:89989073..89989121,-	3
antisense__NA__chr1:7074673..7074674,-	1
antisense__NA__chr17:15164320..15164321,+	1
antisense__NA__chr17:17410584..17410585,+	1
antisense__NA__chr17:181008..181025,+	1
antisense__NA__chr17:19209488..19209542,-	4
antisense__NA__chr17:1921171..1921181,+	1
antisense__NA__chr17:1993015..1993050,+	2
antisense__NA__chr17:205128..205144,+	2
antisense__NA__chr17:20902907..20902911,+	1
antisense__NA__chr17:2117007..2117008,+	1
antisense__NA__chr17:26732131..26732165,+	1
antisense__NA__chr17:26900139..26900145,+	1
antisense__NA__chr17:27077092..27077097,-	1
antisense__NA__chr17:27253308..27253323,+	3
antisense__NA__chr17:27467482..27467519,+	4
antisense__NA__chr17:27966624..27966641,+	5
antisense__NA__chr17:28088119..28088121,+	3
antisense__NA__chr17:28444228..28444229,-	2
antisense__NA__chr17:28444495..28444502,-	1
antisense__NA__chr17:2869212..2869221,-	4
antisense__NA__chr17:29119136..29119147,+	1
antisense__NA__chr17:29283962..29283963,-	1
antisense__NA__chr17:30823130..30823158,+	1
antisense__NA__chr17:30845910..30845911,+	1
antisense__NA__chr17:32303641..32303673,+	1
antisense__NA__chr17:36876494..36876501,-	4
antisense__NA__chr17:41622138..41622167,+	3
antisense__NA__chr17:41862061..41862067,-	2
antisense__NA__chr17:42392644..42392688,-	2
antisense__NA__chr17:426382..426389,+	1
antisense__NA__chr17:44112650..44112661,+	1
antisense__NA__chr17:45500787..45500788,-	3
antisense__NA__chr17:45760010..45760024,-	1
antisense__NA__chr17:46138042..46138043,-	1
antisense__NA__chr17:46620724..46620748,+	1
antisense__NA__chr17:46634504..46634513,+	1
antisense__NA__chr17:47091114..47091115,-	3
antisense__NA__chr17:47438510..47438531,+	1
antisense__NA__chr17:47655170..47655171,-	1
antisense__NA__chr17:48179645..48179686,-	6
antisense__NA__chr17:48473748..48473791,+	1
antisense__NA__chr17:48616026..48616050,-	3
antisense__NA__chr17:48770777..48770778,+	1
antisense__NA__chr17:4889725..4889770,+	1
antisense__NA__chr17:48919314..48919315,-	1
antisense__NA__chr17:48943967..48944007,+	3
antisense__NA__chr17:4923343..4923356,-	1
antisense__NA__chr17:5014923..5014932,+	8
antisense__NA__chr17:53350985..53350986,-	5
antisense__NA__chr17:55685780..55685810,-	1
antisense__NA__chr1:75598727..75598746,-	1
antisense__NA__chr17:55989676..55989707,+	2
antisense__NA__chr17:57281231..57281243,-	1
antisense__NA__chr17:61491781..61491842,-	4
antisense__NA__chr17:62076331..62076379,-	1
antisense__NA__chr17:65220399..65220406,+	1
antisense__NA__chr17:66587966..66587967,+	2
antisense__NA__chr17:67497883..67497896,-	1
antisense__NA__chr17:693734..693753,-	2
antisense__NA__chr17:71636641..71636660,+	1
antisense__NA__chr17:73676108..73676109,-	2
antisense__NA__chr17:73680987..73680988,-	1
antisense__NA__chr17:73872323..73872337,+	5
antisense__NA__chr17:74565892..74565893,+	1
antisense__NA__chr17:75373331..75373355,-	2
antisense__NA__chr17:75468767..75468772,-	2
antisense__NA__chr17:781112..781130,+	1
antisense__NA__chr17:78179420..78179422,-	1
antisense__NA__chr17:78935489..78935490,-	1
antisense__NA__chr17:79202498..79202526,+	2
antisense__NA__chr17:79481075..79481091,+	1
antisense__NA__chr17:79801035..79801064,+	3
antisense__NA__chr17:79825681..79825720,+	3
antisense__NA__chr17:79880780..79880799,+	1
antisense__NA__chr17:79890269..79890270,+	1
antisense__NA__chr17:80436735..80436783,-	1
antisense__NA__chr17:80562062..80562106,-	4
antisense__NA__chr17:80938803..80938814,+	1
antisense__NA__chr1:78355224..78355229,-	2
antisense__NA__chr1:7887387..7887408,-	5
antisense__NA__chr18:10704268..10704275,+	2
antisense__NA__chr18:11994933..11994939,-	3
antisense__NA__chr18:13471017..13471046,-	1
antisense__NA__chr18:13565321..13565322,-	1
antisense__NA__chr18:21595461..21595485,-	3
antisense__NA__chr18:29522430..29522459,+	1
antisense__NA__chr18:2966975..2966994,+	1
antisense__NA__chr18:31802947..31802979,+	2
antisense__NA__chr18:34823702..34823703,+	1
antisense__NA__chr18:3593780..3593790,+	5
antisense__NA__chr18:3878177..3878196,+	1
antisense__NA__chr1:8484576..8484577,+	6
antisense__NA__chr18:5159294..5159330,+	1
antisense__NA__chr18:53119751..53119752,+	3
antisense__NA__chr18:54541131..54541147,-	2
antisense__NA__chr18:5463707..5463732,+	3
antisense__NA__chr18:55862941..55862977,-	1
antisense__NA__chr18:57230970..57230985,+	1
antisense__NA__chr18:72229316..72229349,-	1
antisense__NA__chr18:7754833..7754872,-	4
antisense__NA__chr18:8367302..8367303,-	3
antisense__NA__chr18:907728..907731,-	1
antisense__NA__chr19:10371039..10371047,-	2
antisense__NA__chr19:1038936..1038981,-	1
antisense__NA__chr19:11314290..11314315,+	2
antisense__NA__chr19:1270034..1270063,-	2
antisense__NA__chr19:12907682..12907710,+	1
antisense__NA__chr19:13041039..13041072,+	1
antisense__NA__chr19:13055299..13055305,-	1
antisense__NA__chr19:13181704..13181709,-	1
antisense__NA__chr19:1377263..1377275,-	1
antisense__NA__chr19:13907683..13907695,-	2
antisense__NA__chr19:14519675..14519690,-	1
antisense__NA__chr19:1508458..1508472,+	7
antisense__NA__chr19:15234951..15234986,+	2
antisense__NA__chr19:16675872..16675924,+	1
antisense__NA__chr19:17471614..17471616,+	1
antisense__NA__chr19:17530593..17530613,-	6
antisense__NA__chr19:18263299..18263336,-	5
antisense__NA__chr19:1860287..1860293,+	2
antisense__NA__chr19:18643540..18643571,+	1
antisense__NA__chr19:19717047..19717060,+	4
antisense__NA__chr19:22604723..22604745,+	1
antisense__NA__chr19:23506774..23506797,+	1
antisense__NA__chr19:31159553..31159584,-	1
antisense__NA__chr19:3155163..3155178,-	3
antisense__NA__chr19:33157200..33157207,+	1
antisense__NA__chr19:3557235..3557275,+	1
antisense__NA__chr19:36164165..36164192,-	3
antisense__NA__chr19:3672205..3672208,+	1
antisense__NA__chr19:36868954..36868972,+	3
antisense__NA__chr19:3753829..3753830,+	1
antisense__NA__chr19:37569214..37569249,-	2
antisense__NA__chr19:38853186..38853233,-	4
antisense__NA__chr19:39019171..39019178,-	2
antisense__NA__chr19:39086936..39086951,+	6
antisense__NA__chr19:39184221..39184254,-	3
antisense__NA__chr19:39310731..39310732,+	2
antisense__NA__chr19:39360774..39360807,+	8
antisense__NA__chr19:39627416..39627440,-	3
antisense__NA__chr1:94057890..94057915,+	2
antisense__NA__chr19:40949336..40949343,+	5
antisense__NA__chr19:4338990..4338991,+	1
antisense__NA__chr19:44056985..44057009,+	1
antisense__NA__chr19:4430930..4430938,-	1
antisense__NA__chr19:4454006..4454024,+	1
antisense__NA__chr19:46333373..46333399,+	1
antisense__NA__chr19:4679355..4679364,+	5
antisense__NA__chr19:46843076..46843077,-	1
antisense__NA__chr19:47231890..47231931,+	1
antisense__NA__chr19:48621669..48621674,+	1
antisense__NA__chr19:48774501..48774511,-	1
antisense__NA__chr19:49422019..49422046,-	2
antisense__NA__chr19:49859323..49859356,+	1
antisense__NA__chr19:50312166..50312197,+	4
antisense__NA__chr19:50362574..50362582,-	1
antisense__NA__chr19:50872582..50872602,-	6
antisense__NA__chr19:51453434..51453458,+	1
antisense__NA__chr19:51533329..51533332,+	2
antisense__NA__chr19:51843466..51843479,+	3
antisense__NA__chr1:95320962..95320983,-	2
antisense__NA__chr19:54379238..54379256,-	1
antisense__NA__chr19:54947031..54947047,-	1
antisense__NA__chr19:55670356..55670377,+	4
antisense__NA__chr19:55889243..55889246,-	1
antisense__NA__chr19:55911756..55911757,-	1
antisense__NA__chr19:56206130..56206159,-	2
antisense__NA__chr19:56826098..56826142,+	3
antisense__NA__chr19:58987073..58987116,-	6
antisense__NA__chr19:617273..617275,-	3
antisense__NA__chr19:6494482..6494496,+	1
antisense__NA__chr19:7935464..7935480,+	4
antisense__NA__chr19:8024370..8024379,+	1
antisense__NA__chr1:98262469..98262480,+	1
antisense__NA__chr19:8305314..8305355,-	8
antisense__NA__chr19:8646042..8646045,+	2
antisense__NA__chr1:9908285..9908309,+	2
antisense__NA__chr20:10653572..10653591,+	3
antisense__NA__chr20:13220332..13220363,-	1
antisense__NA__chr20:13225998..13226035,-	2
antisense__NA__chr20:1614324..1614325,+	3
antisense__NA__chr20:20076393..20076404,-	1
antisense__NA__chr20:20195841..20195842,-	1
antisense__NA__chr20:21492272..21492281,+	2
antisense__NA__chr20:31148894..31148907,+	1
antisense__NA__chr20:32244894..32244895,+	1
antisense__NA__chr20:328827..328863,-	2
antisense__NA__chr20:35233280..35233283,-	1
antisense__NA__chr20:36954758..36954759,-	1
antisense__NA__chr20:39766583..39766607,-	6
antisense__NA__chr20:44521930..44521952,-	2
antisense__NA__chr20:51825244..51825245,-	1
antisense__NA__chr20:52224669..52224678,+	3
antisense__NA__chr20:52556675..52556688,+	5
antisense__NA__chr20:55968082..55968102,-	2
antisense__NA__chr20:60881272..60881290,-	1
antisense__NA__chr20:61366868..61366886,-	4
antisense__NA__chr20:62079674..62079706,+	1
antisense__NA__chr20:62376212..62376213,+	1
antisense__NA__chr2:100721387..100721408,+	2
antisense__NA__chr2:101593611..101593612,-	3
antisense__NA__chr2:101768113..101768136,+	2
antisense__NA__chr2:1064097..1064109,-	1
antisense__NA__chr2:113932908..113932919,-	2
antisense__NA__chr2:113998550..113998597,+	6
antisense__NA__chr21:15954469..15954498,+	4
antisense__NA__chr2:11885424..11885444,-	2
antisense__NA__chr2:120005961..120005968,-	4
antisense__NA__chr2:120233994..120234039,+	3
antisense__NA__chr2:122287982..122288015,+	4
antisense__NA__chr2:128221217..128221228,+	4
antisense__NA__chr21:33039601..33039634,-	2
antisense__NA__chr21:37432896..37432910,+	6
antisense__NA__chr21:43429287..43429302,+	2
antisense__NA__chr21:45925976..45925994,+	4
antisense__NA__chr21:46829952..46829962,-	1
antisense__NA__chr21:47570873..47570874,+	2
antisense__NA__chr21:47666946..47666962,+	1
antisense__NA__chr2:162016700..162016731,-	6
antisense__NA__chr2:163625450..163625455,+	1
antisense__NA__chr2:167997394..167997454,-	2
antisense__NA__chr2:173293271..173293273,-	6
antisense__NA__chr2:178128869..178128910,+	3
antisense__NA__chr2:179443674..179443675,+	1
antisense__NA__chr2:181844962..181845004,-	3
antisense__NA__chr2:186605172..186605203,-	1
antisense__NA__chr2:187560013..187560022,-	1
antisense__NA__chr2:189959269..189959278,+	1
antisense__NA__chr2:201677018..201677042,-	4
antisense__NA__chr2:202022538..202022551,-	1
antisense__NA__chr2:203044397..203044398,-	1
antisense__NA__chr2:204193567..204193595,-	4
antisense__NA__chr2:206628654..206628679,-	1
antisense__NA__chr2:206949333..206949391,+	1
antisense__NA__chr2:206981260..206981261,+	1
antisense__NA__chr2:210895237..210895255,+	1
antisense__NA__chr2:217123766..217123778,+	1
antisense__NA__chr2:218843397..218843432,+	4
antisense__NA__chr2:219222701..219222715,-	2
antisense__NA__chr2:219826621..219826626,-	1
antisense__NA__chr2:220163679..220163700,+	2
antisense__NA__chr2:220253265..220253296,+	5
antisense__NA__chr2:220381706..220381718,-	1
antisense__NA__chr22:22292575..22292622,+	4
antisense__NA__chr2:222437236..222437251,+	7
antisense__NA__chr2:223784720..223784758,-	6
antisense__NA__chr22:26297001..26297012,-	2
antisense__NA__chr22:29427484..29427511,-	6
antisense__NA__chr22:31479492..31479503,-	2
antisense__NA__chr2:231773599..231773611,+	4
antisense__NA__chr2:232880417..232880437,-	1
antisense__NA__chr22:32979205..32979250,+	3
antisense__NA__chr2:233476673..233476681,-	2
antisense__NA__chr22:33560030..33560054,+	2
antisense__NA__chr22:37212444..37212445,+	1
antisense__NA__chr22:37476138..37476175,+	2
antisense__NA__chr22:38430352..38430353,-	6
antisense__NA__chr22:39134931..39134950,+	1
antisense__NA__chr22:40784230..40784236,-	1
antisense__NA__chr22:41613623..41613637,-	3
antisense__NA__chr2:241950456..241950457,-	1
antisense__NA__chr22:42230667..42230669,-	1
antisense__NA__chr22:42674487..42674496,+	3
antisense__NA__chr2:242741509..242741510,-	1
antisense__NA__chr2:242752368..242752389,-	1
antisense__NA__chr22:43627846..43627847,+	3
antisense__NA__chr22:49942219..49942221,+	2
antisense__NA__chr22:50295266..50295271,+	3
antisense__NA__chr2:25048650..25048651,+	1
antisense__NA__chr2:27273650..27273674,-	4
antisense__NA__chr2:27276889..27276928,-	1
antisense__NA__chr2:27286011..27286025,-	1
antisense__NA__chr2:29033482..29033498,-	3
antisense__NA__chr2:33788593..33788594,-	1
antisense__NA__chr2:36740832..36740844,-	1
antisense__NA__chr2:38828737..38828740,+	2
antisense__NA__chr2:43455028..43455035,+	1
antisense__NA__chr2:45902570..45902573,-	3
antisense__NA__chr2:46726853..46726854,+	1
antisense__NA__chr2:46807376..46807405,-	1
antisense__NA__chr2:47184116..47184117,-	1
antisense__NA__chr2:60722430..60722432,+	1
antisense__NA__chr2:64871628..64871647,+	2
antisense__NA__chr2:68479978..68479999,+	7
antisense__NA__chr2:70914277..70914280,+	3
antisense__NA__chr2:71295346..71295398,-	7
antisense__NA__chr2:75381481..75381495,+	1
antisense__NA__chr2:77213105..77213106,+	1
antisense__NA__chr2:8821984..8822003,-	7
antisense__NA__chr2:95692424..95692440,-	2
antisense__NA__chr2:95718917..95718930,-	1
antisense__NA__chr2:9645370..9645375,+	1
antisense__NA__chr3:110790376..110790415,-	5
antisense__NA__chr3:111215935..111215936,-	2
antisense__NA__chr3:114172214..114172240,+	1
antisense__NA__chr3:114819301..114819327,+	1
antisense__NA__chr3:11648750..11648754,+	2
antisense__NA__chr3:124499867..124499870,+	3
antisense__NA__chr3:125775645..125775690,+	5
antisense__NA__chr3:127794648..127794655,+	5
antisense__NA__chr3:132976056..132976062,-	1
antisense__NA__chr3:141086107..141086119,-	2
antisense__NA__chr3:142375654..142375709,-	1
antisense__NA__chr3:149756936..149756958,+	1
antisense__NA__chr3:156242266..156242283,-	2
antisense__NA__chr3:158519761..158519807,-	6
antisense__NA__chr3:169805373..169805374,+	1
antisense__NA__chr3:174988911..174988938,-	1
antisense__NA__chr3:178103198..178103209,-	1
antisense__NA__chr3:183266484..183266507,+	1
antisense__NA__chr3:183723806..183723841,+	1
antisense__NA__chr3:186383510..186383513,-	1
antisense__NA__chr3:188286607..188286615,-	1
antisense__NA__chr3:191955994..191955995,+	2
antisense__NA__chr3:192232798..192232813,+	3
antisense__NA__chr3:193270949..193270972,+	3
antisense__NA__chr3:194815122..194815123,+	2
antisense__NA__chr3:196728732..196728760,+	3
antisense__NA__chr3:197025080..197025104,+	6
antisense__NA__chr3:23848380..23848387,-	1
antisense__NA__chr3:24535577..24535585,+	1
antisense__NA__chr3:35693499..35693503,-	1
antisense__NA__chr3:43128954..43128955,+	1
antisense__NA__chr3:44666420..44666465,-	5
antisense__NA__chr3:45551018..45551021,-	3
antisense__NA__chr3:49936609..49936630,+	1
antisense__NA__chr3:56974049..56974072,+	1
antisense__NA__chr3:58592659..58592715,+	1
antisense__NA__chr3:63997432..63997462,+	1
antisense__NA__chr3:64084907..64084913,+	1
antisense__NA__chr3:64173100..64173130,+	1
antisense__NA__chr3:73672674..73672682,+	1
antisense__NA__chr4:102957961..102957966,-	2
antisense__NA__chr4:105412109..105412153,+	2
antisense__NA__chr4:106854332..106854341,-	1
antisense__NA__chr4:108179752..108179758,+	1
antisense__NA__chr4:109088656..109088681,+	1
antisense__NA__chr4:1161575..1161599,+	6
antisense__NA__chr4:140477759..140477781,+	2
antisense__NA__chr4:141049163..141049199,+	1
antisense__NA__chr4:141633274..141633308,+	1
antisense__NA__chr4:144435799..144435811,-	2
antisense__NA__chr4:145580056..145580078,-	1
antisense__NA__chr4:169569781..169569834,-	2
antisense__NA__chr4:169754081..169754091,-	1
antisense__NA__chr4:174448406..174448436,+	2
antisense__NA__chr4:178829023..178829059,-	3
antisense__NA__chr4:186509077..186509081,+	1
antisense__NA__chr4:40814137..40814199,+	1
antisense__NA__chr4:46392362..46392363,+	2
antisense__NA__chr4:717815..717847,-	1
antisense__NA__chr4:758801..758802,-	1
antisense__NA__chr4:77679607..77679611,-	1
antisense__NA__chr4:81111320..81111331,-	1
antisense__NA__chr4:82086071..82086087,+	2
antisense__NA__chr4:82086102..82086119,+	2
antisense__NA__chr4:86922772..86922773,-	1
antisense__NA__chr4:87039064..87039084,+	1
antisense__NA__chr4:99850029..99850052,+	4
antisense__NA__chr5:111527743..111527746,+	1
antisense__NA__chr5:118406560..118406581,-	5
antisense__NA__chr5:122425928..122425941,-	2
antisense__NA__chr5:124043496..124043498,+	1
antisense__NA__chr5:124064827..124064828,+	2
antisense__NA__chr5:132592158..132592169,+	2
antisense__NA__chr5:134786282..134786287,+	2
antisense__NA__chr5:135469440..135469468,-	2
antisense__NA__chr5:135548331..135548340,+	1
antisense__NA__chr5:137368433..137368495,+	2
antisense__NA__chr5:138089001..138089013,-	7
antisense__NA__chr5:13860411..13860458,+	1
antisense__NA__chr5:139029286..139029325,-	1
antisense__NA__chr5:139227910..139227921,+	2
antisense__NA__chr5:140937882..140937911,+	1
antisense__NA__chr5:141362988..141362991,-	1
antisense__NA__chr5:142248479..142248497,-	2
antisense__NA__chr5:147266582..147266583,+	1
antisense__NA__chr5:149994917..149994949,-	2
antisense__NA__chr5:150052011..150052036,-	1
antisense__NA__chr5:151056484..151056526,+	2
antisense__NA__chr5:156531682..156531686,+	1
antisense__NA__chr5:156812066..156812069,-	1
antisense__NA__chr5:160112201..160112202,+	1
antisense__NA__chr5:166737432..166737434,-	1
antisense__NA__chr5:167380534..167380579,-	1
antisense__NA__chr5:168133830..168133831,+	2
antisense__NA__chr5:168419977..168419987,+	1
antisense__NA__chr5:169206396..169206416,-	1
antisense__NA__chr5:169913391..169913407,-	1
antisense__NA__chr5:170108395..170108444,-	1
antisense__NA__chr5:173513585..173513632,-	1
antisense__NA__chr5:176922039..176922050,+	1
antisense__NA__chr5:177777874..177777875,+	1
antisense__NA__chr5:180657683..180657703,-	2
antisense__NA__chr5:20305664..20305680,+	1
antisense__NA__chr5:34657328..34657343,-	2
antisense__NA__chr5:38427458..38427487,-	3
antisense__NA__chr5:56158077..56158086,-	3
antisense__NA__chr5:56206315..56206336,-	3
antisense__NA__chr5:56236872..56236884,+	1
antisense__NA__chr5:59317080..59317082,+	2
antisense__NA__chr5:60994255..60994263,-	1
antisense__NA__chr5:75622692..75622693,-	1
antisense__NA__chr5:75904776..75904815,-	2
antisense__NA__chr5:79423137..79423143,+	1
antisense__NA__chr5:88179166..88179195,+	2
antisense__NA__chr5:92921317..92921343,-	1
antisense__NA__chr5:9363374..9363385,+	1
antisense__NA__chr5:96120207..96120208,+	2
antisense__NA__chr6:108444714..108444734,+	1
antisense__NA__chr6:116568544..116568551,-	1
antisense__NA__chr6:126070324..126070340,-	4
antisense__NA__chr6:128826085..128826107,+	1
antisense__NA__chr6:134213076..134213084,-	1
antisense__NA__chr6:135376125..135376147,+	4
antisense__NA__chr6:136393915..136393916,-	1
antisense__NA__chr6:143420822..143420828,-	2
antisense__NA__chr6:144655384..144655385,-	4
antisense__NA__chr6:150123417..150123426,-	1
antisense__NA__chr6:150184593..150184670,+	1
antisense__NA__chr6:152701670..152701693,+	2
antisense__NA__chr6:152723425..152723449,+	1
antisense__NA__chr6:157441014..157441015,-	1
antisense__NA__chr6:158251565..158251602,-	3
antisense__NA__chr6:159239129..159239130,+	3
antisense__NA__chr6:159420348..159420349,+	1
antisense__NA__chr6:170607199..170607206,-	1
antisense__NA__chr6:28555135..28555181,+	4
antisense__NA__chr6:32940676..32940702,-	1
antisense__NA__chr6:36354763..36354777,+	2
antisense__NA__chr6:41688205..41688218,+	1
antisense__NA__chr6:45389725..45389752,-	5
antisense__NA__chr6:54234810..54234811,-	2
antisense__NA__chr6:56708720..56708735,+	4
antisense__NA__chr6:57039089..57039096,-	5
antisense__NA__chr6:64282329..64282331,-	1
antisense__NA__chr6:71123634..71123647,-	3
antisense__NA__chr6:73853237..73853245,-	1
antisense__NA__chr6:74079426..74079471,+	1
antisense__NA__chr6:87864957..87864975,-	9
antisense__NA__chr6:90660098..90660118,+	2
antisense__NA__chr7:102075261..102075262,-	1
antisense__NA__chr7:104944687..104944731,+	2
antisense__NA__chr7:105211493..105211494,+	2
antisense__NA__chr7:1068671..1068700,+	6
antisense__NA__chr7:1114175..1114176,+	1
antisense__NA__chr7:1120449..1120484,+	1
antisense__NA__chr7:114059924..114059925,-	1
antisense__NA__chr7:116785615..116785650,-	1
antisense__NA__chr7:126855180..126855211,+	2
antisense__NA__chr7:131012995..131013017,-	3
antisense__NA__chr7:134883099..134883126,+	1
antisense__NA__chr7:135389371..135389375,+	2
antisense__NA__chr7:137638143..137638145,+	2
antisense__NA__chr7:140396884..140396922,-	2
antisense__NA__chr7:142573362..142573363,+	1
antisense__NA__chr7:143892881..143892892,+	1
antisense__NA__chr7:150069681..150069686,-	1
antisense__NA__chr7:150946400..150946415,+	2
antisense__NA__chr7:154743094..154743098,+	1
antisense__NA__chr7:155302910..155302957,+	1
antisense__NA__chr7:19152120..19152135,+	2
antisense__NA__chr7:20181544..20181545,+	1
antisense__NA__chr7:27779688..27779727,-	5
antisense__NA__chr7:29248576..29248615,-	1
antisense__NA__chr7:2983667..2983670,+	1
antisense__NA__chr7:30028179..30028240,+	2
antisense__NA__chr7:30565249..30565250,+	5
antisense__NA__chr7:3342059..3342075,-	2
antisense__NA__chr7:39053150..39053167,-	1
antisense__NA__chr7:39648900..39648943,-	1
antisense__NA__chr7:43288871..43288910,-	1
antisense__NA__chr7:43562147..43562158,-	3
antisense__NA__chr7:50599374..50599376,+	2
antisense__NA__chr7:5459465..5459486,+	1
antisense__NA__chr7:5515715..5515716,+	1
antisense__NA__chr7:5596160..5596184,+	2
antisense__NA__chr7:601543..601551,+	2
antisense__NA__chr7:6628667..6628698,-	2
antisense__NA__chr7:76887398..76887416,-	1
antisense__NA__chr7:78638275..78638293,+	2
antisense__NA__chr7:8009502..8009548,-	1
antisense__NA__chr7:89840942..89840954,-	5
antisense__NA__chr8:107669766..107669788,-	6
antisense__NA__chr8:110986199..110986233,+	2
antisense__NA__chr8:120080184..120080185,-	1
antisense__NA__chr8:121824506..121824535,+	3
antisense__NA__chr8:122651573..122651591,+	3
antisense__NA__chr8:124194805..124194806,-	4
antisense__NA__chr8:125053000..125053032,-	1
antisense__NA__chr8:130952090..130952104,+	5
antisense__NA__chr8:142288289..142288325,+	3
antisense__NA__chr8:143866831..143866845,+	1
antisense__NA__chr8:144801041..144801070,-	4
antisense__NA__chr8:145659093..145659094,+	1
antisense__NA__chr8:145689210..145689211,+	1
antisense__NA__chr8:145726317..145726318,-	6
antisense__NA__chr8:1712657..1712705,-	13
antisense__NA__chr8:18578403..18578410,+	2
antisense__NA__chr8:20133270..20133295,+	1
antisense__NA__chr8:22735481..22735500,+	1
antisense__NA__chr8:28304706..28304713,+	1
antisense__NA__chr8:38266288..38266289,-	1
antisense__NA__chr8:38704357..38704358,-	4
antisense__NA__chr8:41402413..41402452,-	2
antisense__NA__chr8:42577117..42577122,-	2
antisense__NA__chr8:53063288..53063292,+	1
antisense__NA__chr8:54789998..54790014,-	1
antisense__NA__chr8:61465824..61465825,-	1
antisense__NA__chr8:65494442..65494491,-	1
antisense__NA__chr8:69007329..69007332,-	1
antisense__NA__chr8:75262251..75262286,-	2
antisense__NA__chr8:75545565..75545573,-	1
antisense__NA__chr8:81034527..81034528,+	1
antisense__NA__chr8:89339026..89339077,+	1
antisense__NA__chr8:91658665..91658672,+	2
antisense__NA__chr8:96100033..96100042,-	2
antisense__NA__chr9:100281256..100281257,-	4
antisense__NA__chr9:100749965..100749968,-	1
antisense__NA__chr9:112534560..112534573,-	1
antisense__NA__chr9:116352281..116352322,-	1
antisense__NA__chr9:119081646..119081651,-	1
antisense__NA__chr9:119329885..119329910,+	1
antisense__NA__chr9:124045000..124045039,-	1
antisense__NA__chr9:124048323..124048330,-	3
antisense__NA__chr9:126794826..126794872,-	1
antisense__NA__chr9:127023533..127023551,-	1
antisense__NA__chr9:130856731..130856751,-	3
antisense__NA__chr9:131235307..131235322,-	1
antisense__NA__chr9:131938958..131938964,+	1
antisense__NA__chr9:134042827..134042867,-	2
antisense__NA__chr9:134397556..134397557,-	1
antisense__NA__chr9:136522534..136522551,-	1
antisense__NA__chr9:140787021..140787022,-	1
antisense__NA__chr9:16726800..16726828,+	1
antisense__NA__chr9:19372902..19372949,-	1
antisense__NA__chr9:20684753..20684778,-	6
antisense__NA__chr9:26956244..26956292,-	2
antisense__NA__chr9:272938..272963,-	2
antisense__NA__chr9:33912053..33912096,-	1
antisense__NA__chr9:686392..686400,-	1
antisense__NA__chr9:86892586..86892589,+	2
antisense__NA__chrX:100879153..100879194,-	2
antisense__NA__chrX:102883799..102883822,-	4
antisense__NA__chrX:123095378..123095428,-	2
antisense__NA__chrX:137793614..137793625,+	1
antisense__NA__chrX:150346277..150346278,-	1
antisense__NA__chrX:151081913..151081938,-	1
antisense__NA__chrX:153031879..153031939,-	7
antisense__NA__chrX:153234424..153234429,+	4
antisense__NA__chrX:38663119..38663142,-	5
antisense__NA__chrX:62569516..62569532,+	3
antisense__NA__chrX:69675909..69675921,-	1
antisense__p1@A1BG-AS1__chr19:58859101..58859149,+	7
antisense__p1@AB593176__chr1:154934294..154934322,+	4
antisense__p1@ADARB2-AS1__chr10:1568835..1568845,+	5
antisense__p1@AF098968__chr16:3184834..3184892,-	2
antisense__p1@AK056397__chr2:73340119..73340146,+	5
antisense__p1@AK096807__chr17:43319081..43319146,-	1
antisense__p1@AK125262__chr18:56202752..56202784,+	2
antisense__p1@AK125265__chr17:202392..202413,+	3
antisense__p1@AK294019__chr1:228463723..228463772,-	7
antisense__p1@AK309505__chr19:46270854..46270875,+	2
antisense__p1@ALDH1L1-AS2__chr3:125898905..125898925,+	1
antisense__p1@ARHGEF7-AS2__chr13:111768214..111768217,-	2
antisense__p1@BC009430__chr12:6647458..6647477,-	1
antisense__p1@BC011043__chr1:109633505..109633526,-	5
antisense__p1@BC018659__chr2:75751179..75751194,+	2
antisense__p1@BC023640__chr9:98268453..98268477,+	3
antisense__p1@BC035765__chr16:12853094..12853106,+	1
antisense__p1@BC043357__chr18:3653087..3653120,+	6
antisense__p1@BTBD9-AS1__chr6:38449375..38449386,+	1
antisense__p1@C20orf166-AS1__chr20:61148724..61148745,-	3
antisense__p1@C22orf45__chr22:24890972..24891007,-	1
antisense__p1@CACNA1C-AS1__chr12:2800313..2800332,-	1
antisense__p1@CACNA2D3-AS1__chr3:54935280..54935287,-	3
antisense__p1@CCDC13-AS1__chr3:42774055..42774072,+	1
antisense__p1@CECR5-AS1__chr22:17640237..17640269,+	3
antisense__p1@CLDN10-AS1__chr13:96186143..96186158,-	2
antisense__p1@CRYM-AS1__chr16:21312184..21312213,+	3
antisense__p1@CSNK1G2-AS1__chr19:1954536..1954553,-	1
antisense__p1@CU674986__chr19:12936544..12936548,+	4
antisense__p1@CU687191__chr2:242664820..242664830,-	1
antisense__p1@DENND5B-AS1__chr12:31742847..31742862,+	5
antisense__p1@DLEU2__chr13:50699661..50699695,-	3
antisense__p1@DNAJB8-AS1__chr3:128182433..128182442,+	1
antisense__p1@DNM3OS__chr1:172113926..172113941,-	2
antisense__p1@DQ786279__chr17:73390131..73390151,+	2
antisense__p1@EGOT__chr3:4793297..4793312,-	2
antisense__p1@ENST00000325042,p1@uc010kun.1__chr7:22767228..22767258,-	2
antisense__p1@ENST00000330602__chr22:37266473..37266493,-	4
antisense__p1@ENST00000352271__chr2:25643953..25643972,+	1
antisense__p1@ENST00000366152__chr1:32539074..32539076,-	5
antisense__p1@ENST00000376617__chr12:132852001..132852015,+	3
antisense__p1@ENST00000377597__chr10:17428943..17428962,+	4
antisense__p1@ENST00000398177,p1@uc002ezp.1__chr16:70788992..70789045,+	1
antisense__p1@ENST00000399760__chr5:17217119..17217161,-	1
antisense__p1@ENST00000412643__chr22:46465731..46465765,-	3
antisense__p1@ENST00000412754__chr7:100450215..100450268,-	5
antisense__p1@ENST00000413103__chr1:94713418..94713436,+	4
antisense__p1@ENST00000413483,p1@ENST00000427151,p1@uc001lwe.2__chr11:2399215..2399267,-	3
antisense__p1@ENST00000413818,p1@uc002xtj.2__chr20:45981343..45981375,+	1
antisense__p1@ENST00000413911__chr2:191746709..191746734,-	7
antisense__p1@ENST00000413943__chr1:70826108..70826133,-	4
antisense__p1@ENST00000414085__chr20:45530370..45530392,-	4
antisense__p1@ENST00000414885__chr2:165697225..165697270,+	2
antisense__p1@ENST00000415031__chr1:51983938..51983982,+	4
antisense__p1@ENST00000415237__chr7:40586603..40586624,-	2
antisense__p1@ENST00000415330,p1@uc001aqd.2__chr1:9747612..9747646,-	6
antisense__p1@ENST00000415399,p1@ENST00000453348__chr7:1781906..1781951,-	2
antisense__p1@ENST00000415726__chr1:155961155..155961172,+	2
antisense__p1@ENST00000416996__chr9:14317049..14317093,+	1
antisense__p1@ENST00000417576__chr9:77114341..77114368,-	2
antisense__p1@ENST00000417638__chr9:12814340..12814411,-	3
antisense__p1@ENST00000417881__chr7:94843638..94843650,-	2
antisense__p1@ENST00000418990,p1@ENST00000426715,p1@ENST00000427343__chr2:74612614..74612643,+	1
antisense__p1@ENST00000419128__chr22:37562793..37562806,+	5
antisense__p1@ENST00000419190__chr1:201979455..201979504,-	6
antisense__p1@ENST00000419777__chr10:28033776..28033788,+	3
antisense__p1@ENST00000421455__chr1:61436382..61436427,-	2
antisense__p1@ENST00000422107__chr1:70686979..70686996,-	2
antisense__p1@ENST00000423039__chr7:7782208..7782209,-	2
antisense__p1@ENST00000423121,p1@uc001gdo.2__chr1:165738243..165738272,+	1
antisense__p1@ENST00000423268__chr6:148604511..148604542,-	1
antisense__p1@ENST00000423551,p1@ENST00000431157,p1@ENST00000451713,p1@uc001iqf.2__chr10:20017445..20017464,-	2
antisense__p1@ENST00000424434__chr20:57463843..57463874,-	3
antisense__p1@ENST00000425290__chr10:64565719..64565736,-	2
antisense__p1@ENST00000425316__chr5:176874773..176874785,-	2
antisense__p1@ENST00000425674__chr3:50193414..50193456,-	1
antisense__p1@ENST00000427929,p1@ENST00000445878,p1@uc002rlz.1__chr2:28617533..28617551,-	1
antisense__p1@ENST00000428276__chr13:51101468..51101499,-	1
antisense__p1@ENST00000429284__chr17:36608652..36608681,-	1
antisense__p1@ENST00000429319__chr6:2999387..2999422,-	5
antisense__p1@ENST00000429396__chr7:123264779..123264789,-	2
antisense__p1@ENST00000429450__chr14:99728947..99728969,+	2
antisense__p1@ENST00000429530__chr6:64516473..64516506,+	2
antisense__p1@ENST00000430068__chr21:38338737..38338770,+	3
antisense__p1@ENST00000430766,p1@ENST00000447950,p1@uc003zku.1__chr9:8858102..8858147,+	2
antisense__p1@ENST00000430904__chr2:197124740..197124764,+	1
antisense__p1@ENST00000432130__chr22:30993827..30993833,+	4
antisense__p1@ENST00000432377__chr3:42812090..42812095,+	3
antisense__p1@ENST00000432477__chr6:136950250..136950260,+	1
antisense__p1@ENST00000432699__chr10:126392717..126392756,+	1
antisense__p1@ENST00000432782,p1@ENST00000438899,p1@uc001kjl.1,p1@uc001kjn.3__chr10:95868533..95868565,-	1
antisense__p1@ENST00000433442__chr6:149353741..149353758,-	2
antisense__p1@ENST00000433869,p1@uc001hap.2__chr1:204110529..204110542,+	1
antisense__p1@ENST00000434181__chr1:34335779..34335803,+	1
antisense__p1@ENST00000435112__chr17:68125012..68125027,-	2
antisense__p1@ENST00000436151__chr7:157647182..157647215,+	1
antisense__p1@ENST00000437919__chr1:204245955..204245976,+	1
antisense__p1@ENST00000438048__chr9:119051028..119051054,-	1
antisense__p1@ENST00000438115__chr2:64370395..64370418,+	1
antisense__p1@ENST00000438344__chr17:1084903..1084950,+	1
antisense__p1@ENST00000438635__chr2:171207577..171207585,-	1
antisense__p1@ENST00000439823__chr7:22629318..22629324,+	1
antisense__p1@ENST00000440413__chr9:132480988..132480999,-	1
antisense__p1@ENST00000440574__chr2:209119940..209119962,+	6
antisense__p1@ENST00000441208,p1@uc002xfa.1__chr20:34743645..34743687,-	2
antisense__p1@ENST00000441249__chr6:139592484..139592503,+	1
antisense__p1@ENST00000441379,p1@uc002zgh.2__chr21:46340976..46341000,+	3
antisense__p1@ENST00000441882,p1@ENST00000448513__chr7:100660847..100660911,-	7
antisense__p1@ENST00000441978__chr6:15248792..15248840,-	2
antisense__p1@ENST00000442027__chr1:61719160..61719187,-	2
antisense__p1@ENST00000442130__chr1:160231497..160231556,+	5
antisense__p1@ENST00000442411,p1@uc003tqo.2__chr7:55256621..55256633,-	3
antisense__p1@ENST00000442967__chr2:200322393..200322443,+	3
antisense__p1@ENST00000443034__chr1:3585331..3585373,-	3
antisense__p1@ENST00000443093__chr5:131808700..131808705,-	1
antisense__p1@ENST00000444244__chr7:115967941..115967974,-	3
antisense__p1@ENST00000444348__chr1:36043332..36043393,-	1
antisense__p1@ENST00000444919__chr2:173421151..173421206,-	4
antisense__p1@ENST00000444923__chr1:20649744..20649772,-	1
antisense__p1@ENST00000445466__chr3:151987294..151987371,-	3
antisense__p1@ENST00000446022__chr7:100201824..100201845,-	5
antisense__p1@ENST00000446355__chr7:116139485..116139497,-	3
antisense__p1@ENST00000447277__chr4:186587061..186587111,+	1
antisense__p1@ENST00000447909__chr20:60330113..60330129,-	1
antisense__p1@ENST00000447975__chr3:194868548..194868591,+	2
antisense__p1@ENST00000448373__chr19:37064242..37064291,+	5
antisense__p1@ENST00000448698__chr7:158330152..158330179,+	1
antisense__p1@ENST00000448857__chr9:99008743..99008783,+	3
antisense__p1@ENST00000448923__chr1:26498321..26498327,-	1
antisense__p1@ENST00000448987__chr15:91478373..91478409,-	6
antisense__p1@ENST00000449741__chr7:107302587..107302611,-	2
antisense__p1@ENST00000450760__chr3:187461442..187461463,+	1
antisense__p1@ENST00000450995__chr10:70992213..70992241,-	2
antisense__p1@ENST00000451648__chr20:61297994..61298009,-	1
antisense__p1@ENST00000452481,p1@uc002xlx.2__chr20:43024295..43024308,-	2
antisense__p1@ENST00000452599__chr1:205206382..205206421,-	1
antisense__p1@ENST00000452736__chr2:217167996..217168032,+	1
antisense__p1@ENST00000453336,p1@uc003anf.1,p1@uc003ang.2,p1@uc003anh.2__chr22:34120996..34121004,+	2
antisense__p1@ENST00000453529__chr9:126771639..126771675,-	1
antisense__p1@ENST00000453835__chr22:50753024..50753072,+	2
antisense__p1@ENST00000454651__chr1:201476323..201476360,+	2
antisense__p1@ENST00000455074__chr9:132402725..132402739,+	1
antisense__p1@ENST00000456355__chr10:17276719..17276781,-	1
antisense__p1@ENST00000457075,p1@uc001azs.1__chr1:17216143..17216182,-	2
antisense__p1@ENST00000458180,p1@uc003fvw.1__chr3:195634940..195634966,+	4
antisense__p1@ENST00000458377__chr2:242003527..242003540,-	1
antisense__p1@ENST00000463703,p1@ENST00000482372,p1@uc003dku.1__chr3:58810185..58810229,+	1
antisense__p1@ENST00000464242,p1@ENST00000468377,p1@uc003ekp.2__chr3:128208039..128208096,+	4
antisense__p1@ENST00000465846__chr17:46626844..46626857,+	2
antisense__p1@ENST00000467050__chr7:194355..194359,-	2
antisense__p1@ENST00000467484__chr4:26862225..26862263,-	5
antisense__p1@ENST00000469268__chr3:150608351..150608365,+	2
antisense__p1@ENST00000473110__chr3:170459106..170459125,-	1
antisense__p1@ENST00000477848,p1@ENST00000478167,p1@ENST00000487421__chr20:60928039..60928069,+	2
antisense__p1@ENST00000481153__chr7:151503418..151503445,+	2
antisense__p1@ENST00000497366__chr7:150080907..150080914,-	1
antisense__p1@ENST00000499137,p1@ENST00000500986,p1@uc001tcu.2,p1@uc001tcv.1__chr12:93965510..93965550,-	4
antisense__p1@ENST00000500036,p1@uc001xfm.2__chr14:61789529..61789551,-	1
antisense__p1@ENST00000501178__chr12:14818557..14818582,+	1
antisense__p1@ENST00000501239__chr4:76901930..76901942,+	1
antisense__p1@ENST00000503493__chr4:10008097..10008109,+	3
antisense__p1@ENST00000504048__chr4:53811826..53811839,+	2
antisense__p1@ENST00000504829__chr5:121490583..121490596,-	1
antisense__p1@ENST00000504832,p1@uc002npz.2__chr19:21646674..21646717,-	3
antisense__p1@ENST00000504932__chr11:124629023..124629069,+	3
antisense__p1@ENST00000505677__chr5:98109093..98109167,-	2
antisense__p1@ENST00000505700__chr12:54393743..54393803,-	5
antisense__p1@ENST00000506335__chr5:1884077..1884085,+	2
antisense__p1@ENST00000506475__chr4:41694802..41694827,-	3
antisense__p1@ENST00000506476,p1@ENST00000511339,p1@ENST00000513940__chr3:130791170..130791191,-	3
antisense__p1@ENST00000506485__chr5:114937806..114937851,+	2
antisense__p1@ENST00000508281,p1@ENST00000514616__chr5:137224994..137225030,-	1
antisense__p1@ENST00000508936,p1@uc003ike.2__chr4:146424109..146424127,-	1
antisense__p1@ENST00000509911__chr9:37002632..37002666,+	1
antisense__p1@ENST00000510311,p1@ENST00000515288__chr5:141704852..141704867,+	3
antisense__p1@ENST00000511256__chr5:134375415..134375475,-	1
antisense__p1@ENST00000511846,p1@uc003ivm.2__chr4:184161775..184161785,-	2
antisense__p1@ENST00000512105__chr5:121659052..121659068,-	1
antisense__p1@ENST00000513235__chr5:95067782..95067812,-	5
antisense__p1@ENST00000515412,p1@uc001xoi.1__chr14:73929116..73929131,+	3
antisense__p1@ENST00000517384__chr8:22424743..22424759,-	1
antisense__p1@ENST00000517908__chr8:142140103..142140129,-	1
antisense__p1@ENST00000518009,p1@uc003wpn.1__chr8:1570580..1570585,-	1
antisense__p1@ENST00000518064__chr8:62213617..62213627,-	2
antisense__p1@ENST00000518880__chr8:82193646..82193664,-	2
antisense__p1@ENST00000519803__chr8:19536088..19536098,+	3
antisense__p1@ENST00000520023__chr8:28558922..28558950,-	3
antisense__p1@ENST00000520256__chr8:24372356..24372382,-	1
antisense__p1@ENST00000521731__chr8:28196780..28196834,-	2
antisense__p1@ENST00000522228__chr8:53207024..53207045,+	3
antisense__p1@ENST00000522918__chr8:56433554..56433577,-	2
antisense__p1@ENST00000523081__chr8:41435919..41435958,-	2
antisense__p1@ENST00000523881__chr8:73794005..73794038,-	1
antisense__p1@ENST00000526045__chr11:62160536..62160549,-	2
antisense__p1@ENST00000527285__chr11:18728013..18728061,+	1
antisense__p1@ENST00000527589__chr11:112043305..112043341,-	2
antisense__p1@ENST00000529171__chr14:60715694..60715716,-	6
antisense__p1@ENST00000531663__chr11:45275446..45275460,+	2
antisense__p1@ENST00000532340__chr11:47430734..47430749,-	2
antisense__p1@ENST00000534150__chr11:117704395..117704433,+	1
antisense__p1@ENST00000536673__chr12:131478468..131478480,-	1
antisense__p1@ENST00000536986,p1@uc002fhs.1__chr16:84230636..84230666,-	1
antisense__p1@ENST00000538101__chr11:62313475..62313490,+	3
antisense__p1@ENST00000540226__chr12:220917..220937,-	1
antisense__p1@ENST00000541860__chr12:21815245..21815251,+	1
antisense__p1@ENST00000543279,p1@uc004eqc.1__chrX:114797016..114797068,-	5
antisense__p1@ENST00000543848__chr12:122294178..122294190,+	1
antisense__p1@ENST00000543970__chr12:124997766..124997772,+	4
antisense__p1@ENST00000547174__chr12:52774351..52774355,+	1
antisense__p1@ENST00000549251__chr12:105720750..105720778,-	2
antisense__p1@ENST00000549683__chr12:58230871..58230881,+	2
antisense__p1@ENST00000550214,p1@ENST00000552379__chr12:50356691..50356710,-	1
antisense__p1@ENST00000550678,p1@uc001sqq.1__chr12:59175485..59175503,-	2
antisense__p1@ENST00000553638__chr14:96734892..96734925,-	1
antisense__p1@ENST00000554614,p1@uc001xnx.2__chr14:73712669..73712737,-	2
antisense__p1@ENST00000554918__chr14:65007081..65007087,-	3
antisense__p1@ENST00000555407,p1@ENST00000556942__chr14:89816607..89816659,+	1
antisense__p1@ENST00000555480__chr14:70653826..70653848,+	3
antisense__p1@ENST00000555680__chr14:79176290..79176307,-	1
antisense__p1@ENST00000555909__chr14:75726044..75726086,+	4
antisense__p1@ENST00000556194__chr14:74254046..74254068,+	2
antisense__p1@ENST00000556301__chr14:69095106..69095150,-	2
antisense__p1@ENST00000556368__chr14:77248056..77248105,-	4
antisense__p1@ENST00000556520,p1@ENST00000557371__chr14:32887167..32887184,-	1
antisense__p1@ENST00000556919__chr14:69152139..69152172,-	1
antisense__p1@ENST00000557373__chr14:35343380..35343443,+	3
antisense__p1@ENST00000558736__chr15:99436755..99436772,-	1
antisense__p1@ENST00000560199__chr15:59980679..59980732,+	1
antisense__p1@ENST00000560324__chr15:45350938..45350955,-	2
antisense__p1@ENST00000561409__chr15:86123601..86123622,-	1
antisense__p1@ENST00000561413__chr15:60973791..60973808,+	1
antisense__p1@EPB41L4A-AS1__chr5:111496554..111496581,+	2
antisense__p1@FKBP1A-SDCBP2__chr20:1306037..1306075,+	4
antisense__p1@FLJ34208__chr3:194207834..194207880,+	7
antisense__p1@GLIS3-AS1__chr9:3898653..3898681,+	1
antisense__p1@GNAS-AS1__chr20:57425916..57425979,-	2
antisense__p1@GPC5-AS1__chr13:93372213..93372253,-	1
antisense__p1@GRM7-AS3__chr3:6847132..6847142,-	1
antisense__p1@GRTP1-AS1__chr13:114005957..114005983,+	2
antisense__p1@IDI2-AS1__chr10:1068567..1068612,+	1
antisense__p1@IGSF11-AS1__chr3:118661911..118661930,+	2
antisense__p1@IL20RB-AS1__chr3:136701030..136701040,-	1
antisense__p1@KCNQ1OT1__chr11:2721215..2721231,-	5
antisense__p1@KTN1-AS1__chr14:56046794..56046839,-	2
antisense__p1@LEPREL1-AS1__chr3:189838731..189838748,+	1
antisense__p1@LINC00535__chr8:94712655..94712727,-	3
antisense__p1@LOC100009676__chr3:101395280..101395330,+	5
antisense__p1@LOC100128054__chr10:96046794..96046821,-	2
antisense__p1@LOC100128079__chr16:27730080..27730134,-	2
antisense__p1@LOC100128881__chr16:89778278..89778309,+	4
antisense__p1@LOC100128977__chr17:43972989..43973035,-	1
antisense__p1@LOC100129196__chr1:31191601..31191660,+	7
antisense__p1@LOC100129858__chr4:141294530..141294565,-	9
antisense__p1@LOC100130264__chr20:19265254..19265261,-	1
antisense__p1@LOC100131176__chr7:151106315..151106364,+	2
antisense__p1@LOC100131733__chr12:109491750..109491794,-	2
antisense__p1@LOC100190938__chr17:40913289..40913315,-	3
antisense__p1@LOC100233209__chr12:47610202..47610253,-	1
antisense__p1@LOC100287559__chr15:73075463..73075507,+	1
antisense__p1@LOC100288346__chr11:113144580..113144623,-	1
antisense__p1@LOC100289090__chr15:42184940..42185004,+	1
antisense__p1@LOC100289178__chr1:68297969..68298004,+	6
antisense__p1@LOC100289361__chr3:142720267..142720321,-	10
antisense__p1@LOC100289650__chr19:43325937..43325964,+	2
antisense__p1@LOC100505622__chr19:42636761..42636782,+	2
antisense__p1@LOC100506025__chr7:16250109..16250122,+	1
antisense__p1@LOC100506134__chr2:166790366..166790383,+	1
antisense__p1@LOC100506343__chr1:112282444..112282464,+	3
antisense__p1@LOC100506668__chr12:120933666..120933755,-	4
antisense__p1@LOC100506801__chr1:21619789..21619809,+	3
antisense__p1@LOC100506928__chr16:30510842..30510881,-	2
antisense__p1@LOC100507066__chr12:122880045..122880093,+	2
antisense__p1@LOC100507156__chr8:23193699..23193720,+	4
antisense__p1@LOC100507392__chr11:128565857..128565899,-	1
antisense__p1@LOC100526771__chr11:117957650..117957665,-	1
antisense__p1@LOC146336__chr16:1128614..1128627,-	5
antisense__p1@LOC200772__chr2:241906841..241906868,-	2
antisense__p1@LOC283335__chr12:53448183..53448243,-	4
antisense__p1@LOC283481__chr13:103046954..103046990,+	4
antisense__p1@LOC285954__chr7:41733521..41733557,+	1
antisense__p1@LOC388906__chr22:42665742..42665794,+	3
antisense__p1@LOC389023__chr2:115918904..115918922,-	4
antisense__p1@LOC441086__chr5:74161693..74161718,+	5
antisense__p1@LOC644246__chr17:44270926..44270973,+	4
antisense__p1@LOC652993__chr12:76425636..76425665,+	2
antisense__p1@LOC729911__chr15:79576229..79576296,-	1
antisense__p1@LOC730159__chr1:173604472..173604481,+	2
antisense__p1@LSAMP-AS4__chr3:116640253..116640292,+	1
antisense__p1@MACROD2-AS1__chr20:14910141..14910182,-	1
antisense__p1@MAST4-AS1__chr5:66299905..66299923,-	3
antisense__p1@MCF2L-AS1__chr13:113623404..113623476,-	3
antisense__p1@MGC11082__chr18:3602688..3602692,+	2
antisense__p1@MIR181A2HG__chr9:127420705..127420723,+	1
antisense__p1@MIR3650__chr5:38556858..38556913,+	5
antisense__p1@MIR4454__chr5:170215722..170215735,-	1
antisense__p1@PRRT3-AS1__chr3:9989029..9989129,+	2
antisense__p1@RBMS3-AS2__chr3:29684296..29684311,-	4
antisense__p1@RN7SL1__chr14:50053273..50053297,+	5
antisense__p1@SACS-AS1__chr13:23993097..23993108,+	1
antisense__p1@SIAH2-AS1__chr3:150479703..150479733,+	2
antisense__p1@SNHG10__chr14:96000941..96000991,-	4
antisense__p1@SRGAP3-AS2__chr3:9234171..9234183,+	8
antisense__p1@SUCLA2-AS1__chr13:48575523..48575554,+	5
antisense__p1@TIPARP-AS1__chr3:156392156..156392176,-	6
antisense__p1@uc001fxp.1__chr1:161053609..161053621,+	5
antisense__p1@uc001iot.1__chr10:17271909..17272033,-	4
antisense__p1@uc001kec.1__chr10:88730922..88731004,-	6
antisense__p1@uc001vsl.1__chr13:113409013..113409045,-	1
antisense__p1@uc002ckl.1__chr16:971049..971062,+	3
antisense__p1@uc002ctj.1__chr16:3109296..3109370,-	2
antisense__p1@uc002fxw.1__chr17:4389742..4389770,-	1
antisense__p1@uc002gsn.2__chr17:18088037..18088061,-	1
antisense__p1@uc002hzy.2__chr17:40706741..40706829,-	2
antisense__p1@uc002knb.2__chr18:6256778..6256791,+	2
antisense__p1@uc002kss.2__chr18:14089917..14089947,+	1
antisense__p1@uc002ndq.1__chr19:16250693..16250727,-	1
antisense__p1@uc002qsj.1__chr19:58868461..58868465,+	1
antisense__p1@uc003hws.1__chr4:103749265..103749302,+	4
antisense__p1@uc003ulo.1,p2@ENST00000453068__chr7:91763896..91763921,+	5
antisense__p1@uc004cfq.1__chr9:138372572..138372608,-	3
antisense__p1@uc010luc.1__chr8:24772358..24772431,-	2
antisense__p1@uc011afe.1__chr21:45845460..45845495,-	1
antisense__p2@ADAMTS9-AS2__chr3:64670551..64670629,+	1
antisense__p2@CHODL__chr21:19165749..19165765,+	1
antisense__p2@ENST00000418474,p2@uc002uav.1__chr2:160471801..160471828,+	2
antisense__p2@ENST00000420058__chr7:102613930..102613944,+	3
antisense__p2@ENST00000435932__chr7:73476599..73476617,-	6
antisense__p2@ENST00000441749,p2@uc002vht.2__chr2:219232537..219232562,-	2
antisense__p2@ENST00000449519__chr20:30619386..30619396,-	1
antisense__p2@ENST00000454380__chr5:131762391..131762408,-	6
antisense__p2@ENST00000517884__chr8:91871468..91871473,-	1
antisense__p2@ENST00000529369__chr11:71159685..71159742,+	8
antisense__p2@ENST00000534275__chr11:84431828..84431834,+	1
antisense__p2@ENST00000555966__chr14:51288567..51288583,+	4
antisense__p2@KRT81__chr12:52702381..52702415,-	1
antisense__p2@LOC100132774__chr1:44172999..44173025,-	5
antisense__p2@LOC100288846__chr14:39736281..39736294,-	4
antisense__p2@LOC728978__chr10:72977983..72978023,-	2
antisense__p2@PLCL2-AS1__chr3:17085717..17085733,-	1
antisense__p2@ZNRD1-AS1__chr6:30029571..30029599,-	2
antisense__p3@ARHGAP31-AS1__chr3:119041773..119041788,-	5
antisense__p3@DSCAM-AS1__chr21:41754953..41754976,+	1
antisense__p3@ENST00000436283__chr6:4775653..4775665,-	1
antisense__p3@ENST00000451617__chr10:14116260..14116282,+	2
antisense__p3@ENST00000455835__chr19:54372356..54372368,-	3
antisense__p3@ENST00000460400__chr20:20248447..20248465,-	1
antisense__p3@ENST00000500224__chr5:58335592..58335632,+	3
antisense__p3@INPP5B__chr1:38325428..38325469,+	1
antisense__p3@LOC153684__chr5:43041668..43041682,+	3
antisense__p3@LOC284215__chr18:4264628..4264636,+	1
antisense__p3@PEX5L-AS2__chr3:179616006..179616015,+	4
antisense__p4@ZEB2-AS1__chr2:145275690..145275715,+	2
antisense__p5@C1orf133__chr1:210407419..210407445,-	5
antisense__p5@ENST00000549807__chr12:104674502..104674520,-	1
antisense__p@chr10:106082606..106082621,+__chr10:106082606..106082621,+	1
antisense__p@chr10:31609365..31609399,-__chr10:31609365..31609399,-	3
antisense__p@chr10:35625315..35625366,-__chr10:35625315..35625366,-	5
antisense__p@chr10:5855585..5855642,+__chr10:5855585..5855642,+	6
antisense__p@chr10:98066401..98066431,-__chr10:98066401..98066431,-	3
antisense__p@chr1:101360463..101360478,+__chr1:101360463..101360478,+	4
antisense__p@chr1:17231278..17231298,-__chr1:17231278..17231298,-	1
antisense__p@chr1:214161038..214161063,-__chr1:214161038..214161063,-	2
antisense__p@chr12:7053799..7053840,-__chr12:7053799..7053840,-	2
antisense__p@chr13:45914221..45914241,+__chr13:45914221..45914241,+	1
antisense__p@chr13:52026486..52026496,+__chr13:52026486..52026496,+	4
antisense__p@chr13:76210057..76210116,-__chr13:76210057..76210116,-	2
antisense__p@chr14:50090977..50090982,-__chr14:50090977..50090982,-	3
antisense__p@chr15:74657802..74657829,+__chr15:74657802..74657829,+	2
antisense__p@chr15:83847928..83847940,+__chr15:83847928..83847940,+	2
antisense__p@chr16:1764182..1764224,-__chr16:1764182..1764224,-	1
antisense__p@chr16:19499214..19499237,-__chr16:19499214..19499237,-	2
antisense__p@chr16:2141414..2141444,+__chr16:2141414..2141444,+	6
antisense__p@chr16:28891201..28891273,-__chr16:28891201..28891273,-	5
antisense__p@chr16:31499805..31499817,-__chr16:31499805..31499817,-	2
antisense__p@chr16:67597789..67597800,-__chr16:67597789..67597800,-	3
antisense__p@chr16:68680075..68680109,-__chr16:68680075..68680109,-	3
antisense__p@chr17:171147..171161,+__chr17:171147..171161,+	2
antisense__p@chr17:1898875..1898901,+__chr17:1898875..1898901,+	1
antisense__p@chr17:26960219..26960253,+__chr17:26960219..26960253,+	1
antisense__p@chr17:36757284..36757327,+__chr17:36757284..36757327,+	1
antisense__p@chr17:42276199..42276213,+__chr17:42276199..42276213,+	1
antisense__p@chr17:65240940..65240954,+__chr17:65240940..65240954,+	2
antisense__p@chr17:72673744..72673754,-__chr17:72673744..72673754,-	1
antisense__p@chr17:72966776..72966789,+__chr17:72966776..72966789,+	1
antisense__p@chr17:77774350..77774360,+__chr17:77774350..77774360,+	1
antisense__p@chr17:77997694..77997721,+__chr17:77997694..77997721,+	1
antisense__p@chr1:78470236..78470239,-__chr1:78470236..78470239,-	3
antisense__p@chr18:11857529..11857552,-__chr18:11857529..11857552,-	2
antisense__p@chr18:19030999..19031029,-__chr18:19030999..19031029,-	1
antisense__p@chr18:20513719..20513774,-__chr18:20513719..20513774,-	4
antisense__p@chr18:32347623..32347632,-__chr18:32347623..32347632,-	1
antisense__p@chr18:44336896..44336907,+__chr18:44336896..44336907,+	1
antisense__p@chr18:46361141..46361156,-__chr18:46361141..46361156,-	1
antisense__p@chr18:56067319..56067325,-__chr18:56067319..56067325,-	1
antisense__p@chr18:56224249..56224266,+__chr18:56224249..56224266,+	2
antisense__p@chr18:68004529..68004542,-__chr18:68004529..68004542,-	8
antisense__p@chr18:74203573..74203601,+__chr18:74203573..74203601,+	5
antisense__p@chr18:77014816..77014819,-__chr18:77014816..77014819,-	1
antisense__p@chr18:8707629..8707682,-__chr18:8707629..8707682,-	1
antisense__p@chr19:12662519..12662556,+__chr19:12662519..12662556,+	2
antisense__p@chr19:35491069..35491112,-__chr19:35491069..35491112,-	4
antisense__p@chr19:39027743..39027757,-__chr19:39027743..39027757,-	1
antisense__p@chr19:44078814..44078826,+__chr19:44078814..44078826,+	1
antisense__p@chr19:50554282..50554297,-__chr19:50554282..50554297,-	3
antisense__p@chr19:51333757..51333772,+__chr19:51333757..51333772,+	2
antisense__p@chr19:51471442..51471459,+__chr19:51471442..51471459,+	2
antisense__p@chr19:52391317..52391333,+__chr19:52391317..52391333,+	3
antisense__p@chr19:58919815..58919879,-__chr19:58919815..58919879,-	10
antisense__p@chr19:6067480..6067495,+__chr19:6067480..6067495,+	1
antisense__p@chr19:6109227..6109241,+__chr19:6109227..6109241,+	1
antisense__p@chr19:928894..928939,-__chr19:928894..928939,-	3
antisense__p@chr2:121624973..121624978,-__chr2:121624973..121624978,-	2
antisense__p@chr21:31029297..31029341,+__chr21:31029297..31029341,+	1
antisense__p@chr2:210893148..210893152,+__chr2:210893148..210893152,+	3
antisense__p@chr22:21336483..21336527,-__chr22:21336483..21336527,-	2
antisense__p@chr22:40810934..40810938,+__chr22:40810934..40810938,+	1
antisense__p@chr2:3487019..3487031,-__chr2:3487019..3487031,-	2
antisense__p@chr2:61389210..61389234,-__chr2:61389210..61389234,-	1
antisense__p@chr3:113309877..113309926,-__chr3:113309877..113309926,-	1
antisense__p@chr3:123407503..123407518,+__chr3:123407503..123407518,+	1
antisense__p@chr4:90756735..90756766,+__chr4:90756735..90756766,+	1
antisense__p@chr6:150173542..150173561,+__chr6:150173542..150173561,+	2
antisense__p@chr6:157101579..157101594,-__chr6:157101579..157101594,-	3
antisense__p@chr6:158314373..158314393,-__chr6:158314373..158314393,-	1
antisense__p@chr6:19839318..19839332,-__chr6:19839318..19839332,-	2
antisense__p@chr6:3069132..3069169,-__chr6:3069132..3069169,-	8
antisense__p@chr6:43192145..43192186,-__chr6:43192145..43192186,-	4
antisense__p@chr7:139044413..139044446,-__chr7:139044413..139044446,-	4
antisense__p@chr7:20371351..20371405,-__chr7:20371351..20371405,-	1
antisense__p@chr7:30589829..30589836,+__chr7:30589829..30589836,+	1
antisense__p@chr7:643123..643163,+__chr7:643123..643163,+	2
antisense__p@chr7:66205569..66205632,-__chr7:66205569..66205632,-	7
antisense__p@chr7:72395545..72395562,-__chr7:72395545..72395562,-	2
antisense__p@chr7:74142220..74142226,-__chr7:74142220..74142226,-	1
antisense__p@chr8:38831314..38831320,-__chr8:38831314..38831320,-	1
antisense__p@chr8:94928861..94928882,-__chr8:94928861..94928882,-	7
antisense__p@chr9:118024813..118024828,-__chr9:118024813..118024828,-	2
antisense__p@chr9:98256962..98256985,+__chr9:98256962..98256985,+	2
div_lnc__NA__chr10:101380823..101380876,+	5
div_lnc__NA__chr10:102106275..102106316,-	4
div_lnc__NA__chr10:102672523..102672543,-	2
div_lnc__NA__chr10:102820742..102820770,-	4
div_lnc__NA__chr10:102989301..102989334,+	1
div_lnc__NA__chr10:104403593..104403600,-	1
div_lnc__NA__chr10:105212186..105212224,+	3
div_lnc__NA__chr10:111968429..111968461,-	1
div_lnc__NA__chr10:11653280..11653289,+	1
div_lnc__NA__chr10:118609707..118609721,-	1
div_lnc__NA__chr10:119805784..119805794,+	2
div_lnc__NA__chr10:127408148..127408158,-	5
div_lnc__NA__chr10:13570498..13570517,+	1
div_lnc__NA__chr10:17685866..17685888,-	1
div_lnc__NA__chr10:21462867..21462893,+	2
div_lnc__NA__chr10:23632874..23632933,+	1
div_lnc__NA__chr10:25241287..25241316,+	3
div_lnc__NA__chr10:26223311..26223323,-	2
div_lnc__NA__chr10:3108644..3108645,-	2
div_lnc__NA__chr10:35104650..35104689,+	1
div_lnc__NA__chr10:38265721..38265726,+	3
div_lnc__NA__chr10:45454953..45454996,-	2
div_lnc__NA__chr10:50507058..50507077,-	2
div_lnc__NA__chr10:62493334..62493348,+	3
div_lnc__NA__chr10:65224932..65224965,+	5
div_lnc__NA__chr10:75385841..75385892,+	6
div_lnc__NA__chr10:77160785..77160827,+	1
div_lnc__NA__chr10:79686691..79686698,+	3
div_lnc__NA__chr10:81838666..81838692,-	2
div_lnc__NA__chr10:88281682..88281727,+	3
div_lnc__NA__chr10:89419749..89419769,-	2
div_lnc__NA__chr10:91405020..91405049,+	4
div_lnc__NA__chr10:93558045..93558065,-	7
div_lnc__NA__chr10:94820168..94820169,-	2
div_lnc__NA__chr10:99094301..99094323,+	3
div_lnc__NA__chr10:99160245..99160285,+	1
div_lnc__NA__chr10:99609537..99609550,-	2
div_lnc__NA__chr1:104068112..104068134,-	5
div_lnc__NA__chr1:10490715..10490733,-	6
div_lnc__NA__chr1:108742535..108742553,+	3
div_lnc__NA__chr11:107992128..107992137,-	5
div_lnc__NA__chr11:10830742..10830770,+	1
div_lnc__NA__chr1:111505932..111506008,+	2
div_lnc__NA__chr1:11159472..11159501,+	4
div_lnc__NA__chr11:116643774..116643809,+	5
div_lnc__NA__chr11:116969333..116969376,+	6
div_lnc__NA__chr11:118938330..118938365,-	7
div_lnc__NA__chr11:119600277..119600291,+	3
div_lnc__NA__chr11:124670316..124670365,+	5
div_lnc__NA__chr11:125034504..125034507,-	2
div_lnc__NA__chr1:112532479..112532503,+	1
div_lnc__NA__chr11:126872751..126872808,+	2
div_lnc__NA__chr11:128557406..128557415,-	1
div_lnc__NA__chr11:129873075..129873137,+	3
div_lnc__NA__chr11:1330972..1331010,+	6
div_lnc__NA__chr1:114354996..114355009,+	5
div_lnc__NA__chr1:114472127..114472176,-	5
div_lnc__NA__chr1:117452391..117452408,-	3
div_lnc__NA__chr1:118148383..118148400,-	7
div_lnc__NA__chr11:327100..327112,+	2
div_lnc__NA__chr11:33796223..33796257,+	7
div_lnc__NA__chr1:1370041..1370045,-	1
div_lnc__NA__chr1:13839639..13839640,+	1
div_lnc__NA__chr11:3876775..3876800,-	2
div_lnc__NA__chr11:43902241..43902264,-	7
div_lnc__NA__chr11:46867935..46867983,+	4
div_lnc__NA__chr1:151300280..151300300,+	3
div_lnc__NA__chr1:151966952..151966998,+	2
div_lnc__NA__chr1:15478960..15478975,-	2
div_lnc__NA__chr11:57092728..57092750,+	1
div_lnc__NA__chr11:58910470..58910511,-	3
div_lnc__NA__chr1:1590484..1590520,+	5
div_lnc__NA__chr11:59383910..59383932,+	3
div_lnc__NA__chr11:59436769..59436817,+	2
div_lnc__NA__chr11:5960001..5960009,+	1
div_lnc__NA__chr11:60610480..60610489,-	1
div_lnc__NA__chr11:60674235..60674280,+	2
div_lnc__NA__chr1:161129178..161129189,-	3
div_lnc__NA__chr1:161337711..161337719,+	4
div_lnc__NA__chr1:161736011..161736022,-	1
div_lnc__NA__chr1:16174621..16174639,-	2
div_lnc__NA__chr11:62105543..62105560,-	2
div_lnc__NA__chr11:62539035..62539053,-	8
div_lnc__NA__chr11:64546421..64546424,+	6
div_lnc__NA__chr11:64879129..64879139,-	5
div_lnc__NA__chr11:64884511..64884543,+	2
div_lnc__NA__chr11:65337743..65337781,-	4
div_lnc__NA__chr11:66035865..66035889,-	3
div_lnc__NA__chr11:66045986..66045987,-	1
div_lnc__NA__chr11:6625651..6625672,-	1
div_lnc__NA__chr1:167599955..167599958,-	2
div_lnc__NA__chr11:67797892..67797907,-	4
div_lnc__NA__chr11:67889344..67889362,+	5
div_lnc__NA__chr1:170501678..170501708,-	1
div_lnc__NA__chr11:73471599..73471605,+	1
div_lnc__NA__chr1:173838085..173838104,-	3
div_lnc__NA__chr11:74022438..74022440,+	3
div_lnc__NA__chr11:74108645..74108651,+	1
div_lnc__NA__chr1:174129136..174129152,-	1
div_lnc__NA__chr11:74952225..74952284,-	1
div_lnc__NA__chr11:7533745..7533761,-	2
div_lnc__NA__chr11:75526516..75526550,-	2
div_lnc__NA__chr1:178062743..178062767,-	1
div_lnc__NA__chr11:8190657..8190668,+	1
div_lnc__NA__chr1:1822956..1822995,+	5
div_lnc__NA__chr11:82997157..82997176,+	2
div_lnc__NA__chr11:832845..832892,-	3
div_lnc__NA__chr1:183441095..183441121,-	5
div_lnc__NA__chr1:184355867..184355898,-	4
div_lnc__NA__chr1:185286754..185286791,+	4
div_lnc__NA__chr11:86666645..86666693,+	6
div_lnc__NA__chr1:190447896..190447900,+	2
div_lnc__NA__chr1:1981602..1981618,-	5
div_lnc__NA__chr1:19923337..19923401,-	4
div_lnc__NA__chr1:204346951..204346983,+	2
div_lnc__NA__chr12:100536827..100536833,+	5
div_lnc__NA__chr12:10183221..10183236,-	1
div_lnc__NA__chr12:105501376..105501422,-	5
div_lnc__NA__chr1:21058960..21058979,+	4
div_lnc__NA__chr12:107487041..107487079,+	2
div_lnc__NA__chr12:110318468..110318486,+	7
div_lnc__NA__chr12:111807055..111807074,+	3
div_lnc__NA__chr12:112037200..112037230,+	6
div_lnc__NA__chr1:211665614..211665623,+	1
div_lnc__NA__chr12:117537280..117537284,+	3
div_lnc__NA__chr12:118814031..118814080,-	3
div_lnc__NA__chr12:120105884..120105901,-	4
div_lnc__NA__chr12:123848435..123848456,+	3
div_lnc__NA__chr12:124069363..124069367,-	2
div_lnc__NA__chr12:132414015..132414035,-	8
div_lnc__NA__chr12:132906417..132906436,+	1
div_lnc__NA__chr1:2144111..2144133,+	4
div_lnc__NA__chr12:14720920..14720929,+	2
div_lnc__NA__chr1:222763191..222763194,+	3
div_lnc__NA__chr12:22777952..22777985,-	2
div_lnc__NA__chr1:223317386..223317428,+	3
div_lnc__NA__chr12:25102121..25102127,+	3
div_lnc__NA__chr1:226249748..226249774,-	3
div_lnc__NA__chr12:29301984..29302006,-	2
div_lnc__NA__chr12:32260468..32260483,-	1
div_lnc__NA__chr12:39300757..39300790,+	2
div_lnc__NA__chr12:45444770..45444775,+	2
div_lnc__NA__chr12:4829259..4829286,-	1
div_lnc__NA__chr1:24882517..24882527,-	3
div_lnc__NA__chr1:249153358..249153380,+	3
div_lnc__NA__chr12:49182947..49182968,+	4
div_lnc__NA__chr12:4918667..4918668,-	2
div_lnc__NA__chr12:54333392..54333418,-	2
div_lnc__NA__chr12:56435579..56435586,-	2
div_lnc__NA__chr12:57824893..57824907,+	4
div_lnc__NA__chr12:58011811..58011831,-	3
div_lnc__NA__chr12:59314428..59314438,+	7
div_lnc__NA__chr12:65153256..65153284,+	10
div_lnc__NA__chr12:6642657..6642678,-	1
div_lnc__NA__chr12:66524554..66524597,+	5
div_lnc__NA__chr12:7342109..7342158,-	1
div_lnc__NA__chr1:27560834..27560845,-	4
div_lnc__NA__chr12:77271973..77271974,+	5
div_lnc__NA__chr12:80083911..80083925,+	2
div_lnc__NA__chr12:80328411..80328423,+	2
div_lnc__NA__chr1:28286764..28286790,-	1
div_lnc__NA__chr1:28969731..28969757,+	8
div_lnc__NA__chr12:92539411..92539443,+	1
div_lnc__NA__chr12:96252592..96252614,-	2
div_lnc__NA__chr13:100153520..100153538,-	3
div_lnc__NA__chr1:32110259..32110305,+	4
div_lnc__NA__chr13:25875617..25875644,-	4
div_lnc__NA__chr13:27746254..27746272,+	1
div_lnc__NA__chr1:32816957..32816985,-	6
div_lnc__NA__chr13:32605815..32605839,-	3
div_lnc__NA__chr13:44361339..44361340,+	2
div_lnc__NA__chr13:45915483..45915492,+	11
div_lnc__NA__chr13:45992067..45992076,+	2
div_lnc__NA__chr13:78493837..78493844,+	1
div_lnc__NA__chr13:80055341..80055366,-	1
div_lnc__NA__chr1:3816907..3816930,+	5
div_lnc__NA__chr1:38512987..38513011,+	6
div_lnc__NA__chr13:99229475..99229529,+	5
div_lnc__NA__chr1:40254646..40254655,+	6
div_lnc__NA__chr14:102197536..102197551,-	2
div_lnc__NA__chr14:104314045..104314071,+	6
div_lnc__NA__chr14:104603930..104603971,-	1
div_lnc__NA__chr14:105886086..105886121,-	4
div_lnc__NA__chr14:20773940..20773950,+	5
div_lnc__NA__chr14:23025949..23025973,-	1
div_lnc__NA__chr14:23067840..23067861,-	2
div_lnc__NA__chr14:23451893..23451947,+	3
div_lnc__NA__chr14:31889302..31889311,+	4
div_lnc__NA__chr14:36295935..36295963,-	4
div_lnc__NA__chr1:43919541..43919567,+	4
div_lnc__NA__chr14:39645069..39645092,-	4
div_lnc__NA__chr14:45366263..45366276,-	6
div_lnc__NA__chr14:45553147..45553158,-	7
div_lnc__NA__chr1:45241497..45241520,-	3
div_lnc__NA__chr14:53620079..53620093,+	5
div_lnc__NA__chr14:58862396..58862425,-	1
div_lnc__NA__chr14:60387068..60387096,-	2
div_lnc__NA__chr14:60558511..60558585,-	7
div_lnc__NA__chr14:62037360..62037375,-	1
div_lnc__NA__chr14:64010303..64010357,+	2
div_lnc__NA__chr14:69446260..69446282,+	8
div_lnc__NA__chr14:71276854..71276929,+	5
div_lnc__NA__chr14:73526125..73526166,-	1
div_lnc__NA__chr14:77227725..77227746,-	2
div_lnc__NA__chr14:91884574..91884589,+	2
div_lnc__NA__chr15:101835575..101835611,+	4
div_lnc__NA__chr1:52499061..52499068,+	1
div_lnc__NA__chr15:33602843..33602867,-	1
div_lnc__NA__chr1:53686358..53686386,+	4
div_lnc__NA__chr15:40074803..40074819,+	6
div_lnc__NA__chr15:40213215..40213258,+	7
div_lnc__NA__chr15:42120132..42120134,-	6
div_lnc__NA__chr15:42264983..42264996,+	3
div_lnc__NA__chr15:44719239..44719260,-	2
div_lnc__NA__chr15:48483927..48483934,-	1
div_lnc__NA__chr15:48938107..48938129,+	3
div_lnc__NA__chr1:55353117..55353128,+	3
div_lnc__NA__chr15:59063160..59063172,-	5
div_lnc__NA__chr15:62352712..62352751,+	3
div_lnc__NA__chr15:66585797..66585815,-	2
div_lnc__NA__chr15:67834934..67834975,-	4
div_lnc__NA__chr15:68570266..68570288,-	1
div_lnc__NA__chr15:78556340..78556372,-	2
div_lnc__NA__chr15:81616716..81616766,+	6
div_lnc__NA__chr15:89631461..89631462,-	1
div_lnc__NA__chr15:89878269..89878283,+	4
div_lnc__NA__chr15:90645831..90645868,+	3
div_lnc__NA__chr15:91498438..91498466,-	3
div_lnc__NA__chr15:91565894..91565940,+	1
div_lnc__NA__chr16:11835828..11835853,+	2
div_lnc__NA__chr16:18938097..18938106,+	5
div_lnc__NA__chr16:19079128..19079160,-	6
div_lnc__NA__chr16:2040362..2040363,-	4
div_lnc__NA__chr1:62208007..62208017,-	8
div_lnc__NA__chr16:22103575..22103590,-	1
div_lnc__NA__chr16:2318157..2318196,+	4
div_lnc__NA__chr16:23464055..23464109,+	7
div_lnc__NA__chr16:2509973..2509995,-	8
div_lnc__NA__chr16:25122836..25122898,-	2
div_lnc__NA__chr16:2802554..2802593,-	3
div_lnc__NA__chr16:2907996..2908026,+	2
div_lnc__NA__chr1:6296241..6296282,+	5
div_lnc__NA__chr16:29823295..29823309,-	2
div_lnc__NA__chr16:29874893..29874902,+	5
div_lnc__NA__chr16:29937616..29937656,+	6
div_lnc__NA__chr16:30107678..30107753,+	5
div_lnc__NA__chr16:30366737..30366765,+	10
div_lnc__NA__chr16:30597212..30597236,+	2
div_lnc__NA__chr16:48654163..48654189,+	1
div_lnc__NA__chr16:50100208..50100256,-	1
div_lnc__NA__chr16:5148805..5148806,+	1
div_lnc__NA__chr16:56225005..56225019,-	3
div_lnc__NA__chr16:56763857..56763873,-	6
div_lnc__NA__chr16:57126349..57126360,-	3
div_lnc__NA__chr16:58163417..58163449,+	5
div_lnc__NA__chr16:58767804..58767820,+	1
div_lnc__NA__chr16:66785580..66785611,+	2
div_lnc__NA__chr16:67596214..67596232,-	3
div_lnc__NA__chr16:71496191..71496212,+	6
div_lnc__NA__chr16:71660844..71660865,-	1
div_lnc__NA__chr16:729793..729809,-	5
div_lnc__NA__chr16:73094231..73094236,+	1
div_lnc__NA__chr16:81110873..81110929,+	6
div_lnc__NA__chr16:82203913..82203931,+	5
div_lnc__NA__chr16:83841388..83841407,-	5
div_lnc__NA__chr16:87526493..87526522,+	4
div_lnc__NA__chr16:87635784..87635809,-	3
div_lnc__NA__chr16:8963149..8963166,+	4
div_lnc__NA__chr17:12693604..12693605,-	3
div_lnc__NA__chr17:15555284..15555305,+	5
div_lnc__NA__chr17:1620461..1620471,-	3
div_lnc__NA__chr17:16557255..16557258,+	5
div_lnc__NA__chr17:19912547..19912578,-	3
div_lnc__NA__chr17:27070187..27070205,-	3
div_lnc__NA__chr17:27224779..27224799,+	6
div_lnc__NA__chr17:29422491..29422528,-	2
div_lnc__NA__chr17:31203767..31203787,+	5
div_lnc__NA__chr17:34136022..34136034,-	3
div_lnc__NA__chr17:34328349..34328373,+	1
div_lnc__NA__chr17:35969606..35969616,+	9
div_lnc__NA__chr17:38170957..38170998,-	4
div_lnc__NA__chr17:4403033..4403060,-	1
div_lnc__NA__chr17:45000412..45000461,-	6
div_lnc__NA__chr17:45401034..45401066,-	5
div_lnc__NA__chr17:4607490..4607513,+	4
div_lnc__NA__chr17:4636617..4636628,-	1
div_lnc__NA__chr17:47075106..47075149,-	1
div_lnc__NA__chr17:47785724..47785746,+	4
div_lnc__NA__chr17:48133077..48133115,-	1
div_lnc__NA__chr17:48585701..48585723,-	5
div_lnc__NA__chr17:4871293..4871337,+	9
div_lnc__NA__chr17:4981441..4981468,-	3
div_lnc__NA__chr17:5371931..5371932,+	1
div_lnc__NA__chr17:56160561..56160567,-	4
div_lnc__NA__chr17:58156329..58156359,+	4
div_lnc__NA__chr17:59488976..59489021,-	2
div_lnc__NA__chr1:76189957..76189974,-	4
div_lnc__NA__chr17:72745167..72745188,-	4
div_lnc__NA__chr17:7340335..7340342,-	2
div_lnc__NA__chr17:73893174..73893188,+	5
div_lnc__NA__chr17:76899341..76899349,+	3
div_lnc__NA__chr17:79139303..79139353,+	2
div_lnc__NA__chr17:79995764..79995786,+	8
div_lnc__NA__chr17:80674333..80674352,-	8
div_lnc__NA__chr17:8079775..8079802,+	3
div_lnc__NA__chr17:9548648..9548677,-	2
div_lnc__NA__chr1:8086762..8086773,+	3
div_lnc__NA__chr18:12991127..12991173,-	4
div_lnc__NA__chr18:18821289..18821300,-	1
div_lnc__NA__chr18:19748858..19748894,-	5
div_lnc__NA__chr18:29265560..29265601,+	4
div_lnc__NA__chr18:29672297..29672337,-	7
div_lnc__NA__chr18:31158120..31158153,-	1
div_lnc__NA__chr18:47013692..47013703,+	5
div_lnc__NA__chr18:54814237..54814266,-	1
div_lnc__NA__chr18:56339087..56339110,-	1
div_lnc__NA__chr1:85742441..85742462,+	6
div_lnc__NA__chr18:65183520..65183546,+	3
div_lnc__NA__chr18:6729851..6729881,-	1
div_lnc__NA__chr1:87170139..87170177,-	4
div_lnc__NA__chr18:72265714..72265759,-	3
div_lnc__NA__chr18:77439752..77439768,-	7
div_lnc__NA__chr18:9136518..9136611,-	2
div_lnc__NA__chr1:89151105..89151108,-	2
div_lnc__NA__chr18:9334434..9334474,-	6
div_lnc__NA__chr1:8938853..8938900,+	3
div_lnc__NA__chr1:90286385..90286393,-	4
div_lnc__NA__chr19:10399416..10399436,-	3
div_lnc__NA__chr19:11909410..11909446,-	1
div_lnc__NA__chr19:1238111..1238151,+	3
div_lnc__NA__chr19:12991678..12991688,+	1
div_lnc__NA__chr19:14142375..14142411,-	3
div_lnc__NA__chr19:15490140..15490175,+	3
div_lnc__NA__chr19:16435346..16435359,-	5
div_lnc__NA__chr19:18315546..18315566,+	6
div_lnc__NA__chr19:22715492..22715512,+	2
div_lnc__NA__chr19:29704118..29704147,+	4
div_lnc__NA__chr19:30017813..30017827,-	3
div_lnc__NA__chr19:30719680..30719681,-	2
div_lnc__NA__chr19:32896453..32896497,-	9
div_lnc__NA__chr19:33793712..33793761,+	7
div_lnc__NA__chr19:34850286..34850330,-	4
div_lnc__NA__chr19:34919216..34919243,-	5
div_lnc__NA__chr19:3607229..3607251,+	4
div_lnc__NA__chr19:36103565..36103576,-	4
div_lnc__NA__chr19:37019204..37019225,+	2
div_lnc__NA__chr19:40023053..40023054,+	1
div_lnc__NA__chr19:44506958..44506991,-	4
div_lnc__NA__chr19:44529413..44529434,-	3
div_lnc__NA__chr19:4471542..4471553,-	6
div_lnc__NA__chr19:45394170..45394180,-	3
div_lnc__NA__chr19:47163566..47163585,+	1
div_lnc__NA__chr1:948600..948634,-	5
div_lnc__NA__chr19:48972977..48973023,-	4
div_lnc__NA__chr19:49567521..49567543,+	2
div_lnc__NA__chr19:49891332..49891353,-	2
div_lnc__NA__chr19:50354928..50354945,-	1
div_lnc__NA__chr19:507830..507857,-	2
div_lnc__NA__chr19:52674156..52674162,+	1
div_lnc__NA__chr19:55987829..55987865,-	4
div_lnc__NA__chr19:56186079..56186080,-	3
div_lnc__NA__chr19:56988346..56988369,+	1
div_lnc__NA__chr1:95699523..95699544,-	2
div_lnc__NA__chr19:57050020..57050062,-	1
div_lnc__NA__chr19:57352257..57352298,+	1
div_lnc__NA__chr19:57791655..57791714,-	1
div_lnc__NA__chr19:57863365..57863399,-	2
div_lnc__NA__chr19:57989014..57989043,+	2
div_lnc__NA__chr19:58951806..58951832,+	3
div_lnc__NA__chr19:663476..663486,+	6
div_lnc__NA__chr19:7459913..7459952,-	6
div_lnc__NA__chr19:7701869..7701916,-	6
div_lnc__NA__chr1:99469818..99469841,+	1
div_lnc__NA__chr19:9609353..9609359,+	1
div_lnc__NA__chr19:9903543..9903558,+	4
div_lnc__NA__chr19:9945683..9945696,-	3
div_lnc__NA__chr20:18039636..18039637,+	2
div_lnc__NA__chr20:2645008..2645045,+	3
div_lnc__NA__chr20:32262293..32262343,+	5
div_lnc__NA__chr20:32319838..32319851,-	4
div_lnc__NA__chr20:32398883..32398919,-	5
div_lnc__NA__chr20:33872721..33872758,+	1
div_lnc__NA__chr20:37590765..37590817,-	8
div_lnc__NA__chr20:43374890..43374905,-	1
div_lnc__NA__chr20:43595041..43595058,-	9
div_lnc__NA__chr20:44650512..44650532,-	6
div_lnc__NA__chr20:45318462..45318511,+	5
div_lnc__NA__chr20:47894905..47894906,+	4
div_lnc__NA__chr20:61437100..61437119,-	2
div_lnc__NA__chr20:7999826..7999871,+	2
div_lnc__NA__chr2:101618612..101618657,-	5
div_lnc__NA__chr2:105654957..105654972,-	2
div_lnc__NA__chr2:10830146..10830164,+	5
div_lnc__NA__chr2:109150650..109150680,-	6
div_lnc__NA__chr2:109745366..109745388,-	4
div_lnc__NA__chr2:11272895..11272910,-	6
div_lnc__NA__chr2:113403258..113403299,-	7
div_lnc__NA__chr2:128644045..128644074,+	1
div_lnc__NA__chr21:30397178..30397207,-	2
div_lnc__NA__chr2:131594324..131594344,-	4
div_lnc__NA__chr21:33031797..33031822,-	7
div_lnc__NA__chr21:34443436..34443480,-	2
div_lnc__NA__chr21:35288231..35288235,+	3
div_lnc__NA__chr21:37377626..37377644,+	3
div_lnc__NA__chr21:38640014..38640051,+	4
div_lnc__NA__chr21:38738297..38738322,-	6
div_lnc__NA__chr21:40555850..40555881,+	8
div_lnc__NA__chr21:45759315..45759366,+	5
div_lnc__NA__chr21:45875169..45875177,-	5
div_lnc__NA__chr21:47517558..47517559,-	1
div_lnc__NA__chr21:47605081..47605104,+	2
div_lnc__NA__chr2:152954833..152954866,+	2
div_lnc__NA__chr2:155554390..155554413,-	2
div_lnc__NA__chr2:172967749..172967763,+	6
div_lnc__NA__chr2:173601059..173601112,-	1
div_lnc__NA__chr2:176032562..176032581,+	8
div_lnc__NA__chr2:178077301..178077316,-	4
div_lnc__NA__chr2:182756246..182756251,-	2
div_lnc__NA__chr2:190627534..190627571,+	6
div_lnc__NA__chr2:191399526..191399606,+	3
div_lnc__NA__chr2:192110881..192110932,-	4
div_lnc__NA__chr2:198176039..198176060,+	1
div_lnc__NA__chr2:201827974..201827992,+	3
div_lnc__NA__chr2:20189941..20189995,+	5
div_lnc__NA__chr2:208394493..208394500,-	7
div_lnc__NA__chr2:214016686..214016704,+	3
div_lnc__NA__chr2:215674919..215674968,+	5
div_lnc__NA__chr2:217277408..217277424,-	5
div_lnc__NA__chr22:19109089..19109109,+	2
div_lnc__NA__chr22:19435428..19435462,+	2
div_lnc__NA__chr2:220363218..220363253,-	6
div_lnc__NA__chr2:220492267..220492293,-	2
div_lnc__NA__chr2:227664860..227664873,+	4
div_lnc__NA__chr2:228189884..228189887,-	3
div_lnc__NA__chr22:38054307..38054352,-	2
div_lnc__NA__chr2:239140448..239140450,+	1
div_lnc__NA__chr2:241526007..241526041,-	5
div_lnc__NA__chr2:242498486..242498517,-	2
div_lnc__NA__chr2:242674907..242674946,-	3
div_lnc__NA__chr22:44208295..44208336,+	6
div_lnc__NA__chr22:50639241..50639334,-	2
div_lnc__NA__chr2:3522999..3523051,+	3
div_lnc__NA__chr2:3751751..3751791,-	3
div_lnc__NA__chr2:37552034..37552054,+	5
div_lnc__NA__chr2:42397420..42397445,-	1
div_lnc__NA__chr2:44395527..44395539,-	4
div_lnc__NA__chr2:48132816..48132854,+	1
div_lnc__NA__chr2:48667749..48667786,-	2
div_lnc__NA__chr2:51259738..51259739,+	1
div_lnc__NA__chr2:58468558..58468571,+	3
div_lnc__NA__chr2:64681053..64681084,-	5
div_lnc__NA__chr2:677157..677213,+	9
div_lnc__NA__chr2:71221567..71221576,+	2
div_lnc__NA__chr2:71291855..71291875,-	1
div_lnc__NA__chr2:75060980..75061003,-	7
div_lnc__NA__chr2:86422644..86422663,+	4
div_lnc__NA__chr2:9696000..9696042,+	6
div_lnc__NA__chr3:111852345..111852355,+	3
div_lnc__NA__chr3:112710101..112710120,-	5
div_lnc__NA__chr3:113666527..113666541,-	3
div_lnc__NA__chr3:119217251..119217299,-	5
div_lnc__NA__chr3:119813728..119813742,+	2
div_lnc__NA__chr3:120068278..120068300,+	2
div_lnc__NA__chr3:129034293..129034336,+	1
div_lnc__NA__chr3:132440900..132440908,+	1
div_lnc__NA__chr3:136471540..136471571,+	2
div_lnc__NA__chr3:148804094..148804128,+	8
div_lnc__NA__chr3:149095562..149095568,+	3
div_lnc__NA__chr3:152879821..152879840,-	7
div_lnc__NA__chr3:159943497..159943525,-	2
div_lnc__NA__chr3:160472917..160472944,-	1
div_lnc__NA__chr3:169487438..169487466,+	2
div_lnc__NA__chr3:169684514..169684526,-	3
div_lnc__NA__chr3:180319803..180319865,-	6
div_lnc__NA__chr3:182511149..182511156,-	3
div_lnc__NA__chr3:183852996..183853030,-	3
div_lnc__NA__chr3:186524311..186524354,+	6
div_lnc__NA__chr3:195270282..195270313,+	9
div_lnc__NA__chr3:195638916..195638925,+	1
div_lnc__NA__chr3:196045201..196045238,+	3
div_lnc__NA__chr3:23244197..23244238,-	4
div_lnc__NA__chr3:239052..239063,-	1
div_lnc__NA__chr3:42743152..42743159,+	3
div_lnc__NA__chr3:44379872..44379893,-	5
div_lnc__NA__chr3:45730638..45730688,-	2
div_lnc__NA__chr3:48701191..48701195,+	4
div_lnc__NA__chr3:48884793..48884809,+	7
div_lnc__NA__chr3:49027158..49027215,-	5
div_lnc__NA__chr3:49066680..49066715,+	2
div_lnc__NA__chr3:49460380..49460381,+	1
div_lnc__NA__chr3:49591763..49591813,-	3
div_lnc__NA__chr3:5021593..5021625,-	1
div_lnc__NA__chr3:50378475..50378487,+	2
div_lnc__NA__chr3:57112933..57112934,+	4
div_lnc__NA__chr3:57583418..57583542,+	7
div_lnc__NA__chr3:57678898..57678925,+	6
div_lnc__NA__chr3:58477424..58477449,-	4
div_lnc__NA__chr3:64430982..64430992,+	4
div_lnc__NA__chr3:69063142..69063176,+	4
div_lnc__NA__chr3:71634070..71634071,+	1
div_lnc__NA__chr3:98241401..98241415,+	2
div_lnc__NA__chr3:98451478..98451497,-	2
div_lnc__NA__chr3:98621234..98621268,+	3
div_lnc__NA__chr4:100871106..100871142,+	2
div_lnc__NA__chr4:101111145..101111211,+	1
div_lnc__NA__chr4:106473481..106473487,-	2
div_lnc__NA__chr4:10686612..10686648,+	1
div_lnc__NA__chr4:110224190..110224191,+	6
div_lnc__NA__chr4:110354933..110354956,-	3
div_lnc__NA__chr4:1107927..1107938,+	2
div_lnc__NA__chr4:113152738..113152768,-	5
div_lnc__NA__chr4:122791805..122791810,+	4
div_lnc__NA__chr4:144105978..144106023,-	5
div_lnc__NA__chr4:144621366..144621379,+	1
div_lnc__NA__chr4:148538389..148538421,-	7
div_lnc__NA__chr4:15003644..15003665,-	3
div_lnc__NA__chr4:152329981..152330001,-	3
div_lnc__NA__chr4:157563687..157563712,+	1
div_lnc__NA__chr4:169931580..169931632,+	2
div_lnc__NA__chr4:174090806..174090836,-	4
div_lnc__NA__chr4:174291834..174291851,-	2
div_lnc__NA__chr4:17616166..17616211,-	7
div_lnc__NA__chr4:190861783..190861825,-	1
div_lnc__NA__chr4:3076239..3076276,-	4
div_lnc__NA__chr4:36245785..36245798,+	2
div_lnc__NA__chr4:41258739..41258760,-	1
div_lnc__NA__chr4:56261972..56261988,-	2
div_lnc__NA__chr4:56413149..56413183,+	3
div_lnc__NA__chr4:71570303..71570348,-	4
div_lnc__NA__chr4:74124929..74124985,+	2
div_lnc__NA__chr4:85887381..85887403,+	2
div_lnc__NA__chr4:95128701..95128712,-	6
div_lnc__NA__chr4:99183200..99183231,-	1
div_lnc__NA__chr5:10441891..10441906,-	6
div_lnc__NA__chr5:10761120..10761151,+	3
div_lnc__NA__chr5:110427902..110427909,-	2
div_lnc__NA__chr5:110847899..110847944,+	4
div_lnc__NA__chr5:114598183..114598207,+	2
div_lnc__NA__chr5:122371897..122371917,+	3
div_lnc__NA__chr5:131347026..131347045,+	2
div_lnc__NA__chr5:132299475..132299530,+	2
div_lnc__NA__chr5:133340502..133340571,+	5
div_lnc__NA__chr5:139488185..139488206,-	1
div_lnc__NA__chr5:140997972..140997983,+	2
div_lnc__NA__chr5:148442876..148442894,+	3
div_lnc__NA__chr5:14872125..14872148,+	3
div_lnc__NA__chr5:148737329..148737346,-	6
div_lnc__NA__chr5:153825396..153825425,-	4
div_lnc__NA__chr5:156693695..156693715,-	2
div_lnc__NA__chr5:16180393..16180399,+	1
div_lnc__NA__chr5:16617333..16617343,+	5
div_lnc__NA__chr5:172386363..172386403,-	6
div_lnc__NA__chr5:172571988..172571989,-	7
div_lnc__NA__chr5:176981714..176981762,+	2
div_lnc__NA__chr5:34839376..34839409,-	3
div_lnc__NA__chr5:37841027..37841029,+	1
div_lnc__NA__chr5:41870143..41870175,+	2
div_lnc__NA__chr5:43515402..43515429,+	2
div_lnc__NA__chr5:44388843..44388844,+	1
div_lnc__NA__chr5:524641..524675,+	2
div_lnc__NA__chr5:54529719..54529746,+	2
div_lnc__NA__chr5:60457921..60457938,+	2
div_lnc__NA__chr5:612316..612329,-	6
div_lnc__NA__chr5:72112310..72112363,-	3
div_lnc__NA__chr5:72251681..72251716,-	3
div_lnc__NA__chr5:76012162..76012183,-	1
div_lnc__NA__chr5:80256758..80256784,-	1
div_lnc__NA__chr5:93077345..93077367,+	3
div_lnc__NA__chr6:100016162..100016175,+	5
div_lnc__NA__chr6:100441814..100441819,+	1
div_lnc__NA__chr6:105584257..105584277,+	2
div_lnc__NA__chr6:11043756..11043767,+	1
div_lnc__NA__chr6:119255754..119255779,+	5
div_lnc__NA__chr6:132272111..132272135,+	1
div_lnc__NA__chr6:13486485..13486506,+	1
div_lnc__NA__chr6:135818629..135818633,+	2
div_lnc__NA__chr6:146920023..146920058,-	3
div_lnc__NA__chr6:157098186..157098200,-	1
div_lnc__NA__chr6:157744655..157744672,+	3
div_lnc__NA__chr6:163834982..163834997,-	6
div_lnc__NA__chr6:16761353..16761362,+	3
div_lnc__NA__chr6:20212226..20212264,+	1
div_lnc__NA__chr6:30843217..30843221,-	3
div_lnc__NA__chr6:31165663..31165706,-	6
div_lnc__NA__chr6:31510138..31510142,+	1
div_lnc__NA__chr6:34664152..34664192,+	2
div_lnc__NA__chr6:3751263..3751294,+	4
div_lnc__NA__chr6:37787113..37787145,-	2
div_lnc__NA__chr6:4135619..4135664,+	3
div_lnc__NA__chr6:4136300..4136345,+	7
div_lnc__NA__chr6:46459760..46459780,+	3
div_lnc__NA__chr6:46655990..46656032,-	1
div_lnc__NA__chr6:47445338..47445383,-	4
div_lnc__NA__chr6:53659043..53659070,-	1
div_lnc__NA__chr6:74233318..74233356,+	3
div_lnc__NA__chr6:97731166..97731190,+	2
div_lnc__NA__chr7:100033822..100033838,+	4
div_lnc__NA__chr7:103085965..103085970,+	2
div_lnc__NA__chr7:107220587..107220600,-	6
div_lnc__NA__chr7:10980162..10980186,+	3
div_lnc__NA__chr7:128502679..128502704,-	2
div_lnc__NA__chr7:129592942..129592969,+	3
div_lnc__NA__chr7:130126899..130126940,-	2
div_lnc__NA__chr7:141251133..141251146,-	1
div_lnc__NA__chr7:141438024..141438055,-	2
div_lnc__NA__chr7:142985089..142985105,-	1
div_lnc__NA__chr7:148395753..148395781,-	4
div_lnc__NA__chr7:150038972..150039000,+	1
div_lnc__NA__chr7:155089129..155089147,-	2
div_lnc__NA__chr7:156803497..156803546,+	7
div_lnc__NA__chr7:27135168..27135194,+	1
div_lnc__NA__chr7:28219976..28219998,+	2
div_lnc__NA__chr7:39605886..39605897,-	6
div_lnc__NA__chr7:44888017..44888083,+	7
div_lnc__NA__chr7:55640848..55640851,+	2
div_lnc__NA__chr7:559574..559617,+	2
div_lnc__NA__chr7:95225985..95226001,+	2
div_lnc__NA__chr7:99526954..99526973,+	4
div_lnc__NA__chr8:102504737..102504748,-	2
div_lnc__NA__chr8:104513891..104513909,-	3
div_lnc__NA__chr8:10697648..10697661,+	4
div_lnc__NA__chr8:117887167..117887192,+	3
div_lnc__NA__chr8:12051751..12051778,+	5
div_lnc__NA__chr8:120886727..120886728,-	1
div_lnc__NA__chr8:126010449..126010455,-	8
div_lnc__NA__chr8:136469564..136469596,-	3
div_lnc__NA__chr8:143484643..143484692,+	5
div_lnc__NA__chr8:143809118..143809132,-	2
div_lnc__NA__chr8:143916205..143916206,-	1
div_lnc__NA__chr8:144623787..144623851,+	2
div_lnc__NA__chr8:144655705..144655706,+	3
div_lnc__NA__chr8:145634791..145634824,+	2
div_lnc__NA__chr8:17942405..17942412,+	5
div_lnc__NA__chr8:22132682..22132698,-	2
div_lnc__NA__chr8:22925727..22925759,+	2
div_lnc__NA__chr8:23082022..23082035,+	2
div_lnc__NA__chr8:23564587..23564631,+	1
div_lnc__NA__chr8:30242911..30242917,-	3
div_lnc__NA__chr8:56987154..56987199,+	4
div_lnc__NA__chr8:64081001..64081042,-	5
div_lnc__NA__chr8:66754849..66754877,+	3
div_lnc__NA__chr8:68256209..68256237,+	4
div_lnc__NA__chr8:80680416..80680456,+	4
div_lnc__NA__chr8:86089241..86089260,-	2
div_lnc__NA__chr8:86090513..86090518,-	1
div_lnc__NA__chr8:87355448..87355465,-	3
div_lnc__NA__chr8:87355620..87355630,-	2
div_lnc__NA__chr8:9414036..9414053,-	2
div_lnc__NA__chr8:94753424..94753438,+	3
div_lnc__NA__chr8:97247499..97247523,+	1
div_lnc__NA__chr8:9912167..9912217,-	2
div_lnc__NA__chr9:101706048..101706063,-	1
div_lnc__NA__chr9:102668857..102668906,-	7
div_lnc__NA__chr9:108320312..108320332,-	1
div_lnc__NA__chr9:128508771..128508813,-	8
div_lnc__NA__chr9:137000803..137000836,-	2
div_lnc__NA__chr9:139440663..139440680,+	1
div_lnc__NA__chr9:33166926..33166959,+	2
div_lnc__NA__chr9:33401979..33402008,+	1
div_lnc__NA__chr9:35096295..35096324,+	8
div_lnc__NA__chr9:35646227..35646269,+	2
div_lnc__NA__chr9:72287440..72287463,+	2
div_lnc__NA__chr9:77567873..77567920,+	4
div_lnc__NA__chr9:86322426..86322472,+	4
div_lnc__NA__chr9:95857852..95857879,-	4
div_lnc__NA__chrX:103174089..103174122,-	1
div_lnc__NA__chrX:118603019..118603061,-	4
div_lnc__NA__chrX:130192115..130192146,-	1
div_lnc__NA__chrX:134655531..134655567,-	2
div_lnc__NA__chrX:146993263..146993308,-	6
div_lnc__NA__chrX:149009863..149009897,-	2
div_lnc__NA__chrX:152864791..152864827,+	3
div_lnc__NA__chrX:15620987..15621001,+	3
div_lnc__NA__chrX:23801062..23801085,-	3
div_lnc__NA__chrX:40594622..40594663,+	5
div_lnc__NA__chrX:48367220..48367244,-	4
div_lnc__NA__chrX:49643770..49643783,-	5
div_lnc__p11@ENST00000541574__chr12:122018541..122018556,+	4
div_lnc__p1@AK026340__chr15:72767490..72767526,-	4
div_lnc__p1@AK026523__chr17:79670313..79670340,-	4
div_lnc__p1@AK056419__chr17:46125406..46125439,-	2
div_lnc__p1@AK057443__chr22:26908488..26908521,+	6
div_lnc__p1@AK057971__chr15:69591093..69591107,-	4
div_lnc__p1@AK058000__chr2:105953912..105953969,-	3
div_lnc__p1@AK091224__chr17:38083977..38084009,+	3
div_lnc__p1@AK092789__chr5:134734962..134734983,+	3
div_lnc__p1@AK094629__chr6:161413438..161413464,-	2
div_lnc__p1@AK095376__chr6:108278610..108278626,+	2
div_lnc__p1@AK097544__chr18:268093..268128,+	2
div_lnc__p1@AK123679__chr7:129251459..129251502,-	5
div_lnc__p1@AK127031__chr4:99580031..99580071,+	1
div_lnc__p1@AK127217__chr17:45973135..45973165,-	3
div_lnc__p1@ARHGAP5-AS1__chr14:32545835..32545885,-	6
div_lnc__p1@ARHGEF26-AS1__chr3:153839109..153839134,-	4
div_lnc__p1@BC030091__chr6:109704071..109704117,+	11
div_lnc__p1@BC031668__chr17:43025245..43025277,+	6
div_lnc__p1@BC032907__chr5:10353704..10353746,-	5
div_lnc__p1@BC033335__chr4:42659534..42659552,+	2
div_lnc__p1@BC033876__chr4:103422426..103422450,-	3
div_lnc__p1@BC035064__chr3:32280051..32280087,-	4
div_lnc__p1@BC035135__chr7:39989009..39989024,-	7
div_lnc__p1@BC036224__chr3:47422286..47422316,-	4
div_lnc__p1@BC038752__chr22:40440519..40440540,-	3
div_lnc__p1@BC040666__chr14:103995358..103995438,-	6
div_lnc__p1@BC041657__chr4:96470279..96470333,+	3
div_lnc__p1@BC041976__chr1:162531132..162531149,-	5
div_lnc__p1@BC043279__chr4:79697391..79697423,-	4
div_lnc__p1@BC044921__chr1:113258228..113258250,+	4
div_lnc__p1@BC047554__chr19:35417728..35417761,-	1
div_lnc__p1@BC047582__chr6:96025285..96025330,-	6
div_lnc__p1@BC047792__chr7:44924348..44924416,+	3
div_lnc__p1@BC064478__chr6:13615398..13615446,-	7
div_lnc__p1@BC069736__chr1:179851611..179851688,-	4
div_lnc__p1@BC071615__chr6:166796656..166796686,+	9
div_lnc__p1@BC139740__chr19:50194230..50194274,-	4
div_lnc__p1@BDNF-AS1__chr11:27528379..27528410,+	5
div_lnc__p1@BOLA3-AS1__chr2:74375129..74375194,+	8
div_lnc__p1@C12orf47__chr12:112279714..112279743,-	3
div_lnc__p1@C15orf34__chr15:72668438..72668488,+	10
div_lnc__p1@C17orf65__chr17:42264051..42264104,-	4
div_lnc__p1@C4orf10__chr4:2936603..2936690,+	7
div_lnc__p1@C4orf38__chr4:184020162..184020185,-	3
div_lnc__p1@C6orf124__chr6:168227461..168227477,-	2
div_lnc__p1@C8orf51__chr8:144450725..144450748,-	1
div_lnc__p1@COX10-AS1__chr17:13972742..13972814,-	6
div_lnc__p1@DICER1-AS__chr14:95623976..95624057,+	4
div_lnc__p1@DKFZP434I0714__chr4:153457404..153457469,+	5
div_lnc__p1@DNAJC3-AS1__chr13:96329150..96329209,-	6
div_lnc__p1@DNM1P35__chr15:76030927..76030972,-	7
div_lnc__p1@ENST00000313442__chr3:37285659..37285698,-	2
div_lnc__p1@ENST00000366109,p1@uc010msl.1__chr9:100000957..100001043,-	1
div_lnc__p1@ENST00000366441,p1@ENST00000420870,p1@ENST00000438136,p1@ENST00000450990,p1@ENST00000457661,p1@uc003che.2__chr3:37903226..37903290,-	1
div_lnc__p1@ENST00000380722,p1@uc001xvq.1__chr14:85996372..85996403,-	1
div_lnc__p1@ENST00000389897,p1@uc001eze.2__chr1:151763294..151763320,+	3
div_lnc__p1@ENST00000392929,p1@ENST00000413962__chr2:135676221..135676254,-	3
div_lnc__p1@ENST00000398043,p1@ENST00000416650,p1@ENST00000430801,p1@ENST00000440088,p1@ENST00000447009__chr7:77325545..77325591,-	4
div_lnc__p1@ENST00000411579,p1@ENST00000449500__chr20:62258559..62258618,+	4
div_lnc__p1@ENST00000412378__chr1:44412242..44412300,-	6
div_lnc__p1@ENST00000412804__chr3:4534847..4534867,-	4
div_lnc__p1@ENST00000413035__chr1:201798648..201798696,-	4
div_lnc__p1@ENST00000413145__chr9:6645824..6645880,+	5
div_lnc__p1@ENST00000413421,p1@uc001dfu.1__chr1:71547013..71547057,+	6
div_lnc__p1@ENST00000414198__chr3:18486486..18486500,+	3
div_lnc__p1@ENST00000414374,p1@ENST00000418366,p1@ENST00000421997__chr1:95285764..95285814,-	2
div_lnc__p1@ENST00000414393,p1@uc002wuz.2__chr20:25604639..25604693,+	4
div_lnc__p1@ENST00000414798__chr1:43312067..43312100,-	4
div_lnc__p1@ENST00000415124__chr17:7487393..7487416,-	5
div_lnc__p1@ENST00000415172__chr9:79793078..79793101,-	2
div_lnc__p1@ENST00000415202__chr1:211849095..211849113,+	2
div_lnc__p1@ENST00000415226,p1@ENST00000483218__chr2:237076069..237076110,+	3
div_lnc__p1@ENST00000415556__chr17:79899799..79899861,+	3
div_lnc__p1@ENST00000416191__chr10:101190668..101190736,+	2
div_lnc__p1@ENST00000416193,p1@ENST00000428411,p1@ENST00000435800,p1@uc001edb.2,p1@uc001edc.1,p1@uc001edd.2__chr1:113498993..113499099,+	9
div_lnc__p1@ENST00000416221,p1@ENST00000454631__chr1:231664287..231664369,-	4
div_lnc__p1@ENST00000417038,p1@ENST00000444196__chr2:175352114..175352137,+	6
div_lnc__p1@ENST00000417605__chr1:229644215..229644240,+	4
div_lnc__p1@ENST00000417781,p1@ENST00000428190__chr20:47662698..47662727,-	4
div_lnc__p1@ENST00000418292,p1@ENST00000458080__chr22:29196662..29196743,+	4
div_lnc__p1@ENST00000418430,p1@uc002vwf.1__chr2:237994457..237994473,-	2
div_lnc__p1@ENST00000418945,p1@uc003ppu.3__chr6:99872764..99872809,+	4
div_lnc__p1@ENST00000419364__chr2:45169039..45169058,-	1
div_lnc__p1@ENST00000419662__chr20:32582205..32582236,-	4
div_lnc__p1@ENST00000419808__chr2:136742739..136742772,+	5
div_lnc__p1@ENST00000419813,p1@uc003svo.1__chr7:23145288..23145326,-	8
div_lnc__p1@ENST00000420279,p1@ENST00000445984,p1@ENST00000448374__chr20:57090544..57090561,+	3
div_lnc__p1@ENST00000420367__chr10:112631976..112632038,-	3
div_lnc__p1@ENST00000420594__chr7:115926747..115926795,-	1
div_lnc__p1@ENST00000421013,p1@ENST00000453011,p1@uc001dua.2,p1@uc001dub.2__chr1:101491406..101491471,+	3
div_lnc__p1@ENST00000421157,p1@uc001ede.1__chr1:113615699..113615730,-	6
div_lnc__p1@ENST00000421185__chr1:100731664..100731715,-	1
div_lnc__p1@ENST00000423008__chr7:1199966..1200028,+	7
div_lnc__p1@ENST00000423112__chr9:3526461..3526499,+	10
div_lnc__p1@ENST00000423793__chr9:138799628..138799710,+	4
div_lnc__p1@ENST00000424116__chr2:192711232..192711273,+	1
div_lnc__p1@ENST00000424194,p1@ENST00000437235__chr7:35840207..35840245,-	1
div_lnc__p1@ENST00000424245__chr14:23388656..23388671,+	5
div_lnc__p1@ENST00000424761__chr22:36784632..36784645,+	1
div_lnc__p1@ENST00000424774__chr1:16481684..16481727,+	4
div_lnc__p1@ENST00000424948__chr1:43824332..43824352,-	5
div_lnc__p1@ENST00000424989__chr1:37939957..37940027,-	5
div_lnc__p1@ENST00000425161__chr1:206809008..206809018,-	3
div_lnc__p1@ENST00000425254__chr19:37178284..37178348,-	6
div_lnc__p1@ENST00000425364__chr6:111580409..111580423,-	10
div_lnc__p1@ENST00000425688__chr2:166651317..166651367,+	2
div_lnc__p1@ENST00000425884,p1@ENST00000440150,p1@uc001eho.1,p1@uc001ehp.1,p1@uc009whk.1__chr1:119683002..119683047,+	5
div_lnc__p1@ENST00000429214__chr10:38146669..38146685,+	2
div_lnc__p1@ENST00000429227,p1@ENST00000436334__chr1:229406746..229406799,-	10
div_lnc__p1@ENST00000429315,p1@uc003cqw.1__chr3:47205956..47205996,+	5
div_lnc__p1@ENST00000429350__chr22:30476228..30476253,-	1
div_lnc__p1@ENST00000429581__chr9:10613163..10613176,+	1
div_lnc__p1@ENST00000429630__chr7:143077956..143078096,-	6
div_lnc__p1@ENST00000430025__chr20:41818668..41818750,+	1
div_lnc__p1@ENST00000430281,p1@uc003apt.1__chr22:37099911..37099933,+	1
div_lnc__p1@ENST00000430796__chr6:96969545..96969603,-	5
div_lnc__p1@ENST00000431856,p1@ENST00000438978,p1@ENST00000453157__chr2:217363456..217363486,-	4
div_lnc__p1@ENST00000431985,p1@uc002tvg.2__chr2:139259246..139259276,-	4
div_lnc__p1@ENST00000432195__chr1:101702167..101702180,-	1
div_lnc__p1@ENST00000432334__chr20:19738237..19738292,+	1
div_lnc__p1@ENST00000433001__chr17:46018744..46018768,-	3
div_lnc__p1@ENST00000433005__chr7:17338894..17338964,-	5
div_lnc__p1@ENST00000433446__chr7:86781629..86781667,-	8
div_lnc__p1@ENST00000433600__chr10:118429562..118429586,+	3
div_lnc__p1@ENST00000433671__chr1:39325623..39325679,+	4
div_lnc__p1@ENST00000433747,p1@uc004cui.1__chrX:11129245..11129273,-	1
div_lnc__p1@ENST00000434627__chr9:34665595..34665628,+	3
div_lnc__p1@ENST00000434942__chr22:32601104..32601159,+	2
div_lnc__p1@ENST00000434999__chr9:131314667..131314702,-	3
div_lnc__p1@ENST00000435049__chr1:3541308..3541355,-	9
div_lnc__p1@ENST00000435434__chr10:106113320..106113338,-	3
div_lnc__p1@ENST00000435452,p1@ENST00000449642,p1@ENST00000453342,p1@uc003vlp.2,p1@uc003vlq.1,p1@uc010lkx.1__chr7:124569941..124569993,+	5
div_lnc__p1@ENST00000435560,p1@uc003fjj.2__chr3:178865747..178865765,-	2
div_lnc__p1@ENST00000435695,p1@ENST00000452050__chr7:92465794..92465809,+	1
div_lnc__p1@ENST00000435872__chr1:32041196..32041215,-	3
div_lnc__p1@ENST00000436779__chr1:228594856..228594902,+	5
div_lnc__p1@ENST00000437181,p1@uc004amc.2,p1@uc004amd.2__chr9:84304733..84304764,+	3
div_lnc__p1@ENST00000437249__chr6:46097525..46097564,-	4
div_lnc__p1@ENST00000437593__chr10:123687659..123687726,+	3
div_lnc__p1@ENST00000437730,p1@uc002xll.2__chr20:42839615..42839654,+	6
div_lnc__p1@ENST00000438017,p1@ENST00000445452__chr3:42695867..42695886,-	3
div_lnc__p1@ENST00000438318__chr1:108506968..108506995,+	1
div_lnc__p1@ENST00000438436__chr2:3606028..3606081,+	5
div_lnc__p1@ENST00000438816__chr2:124782738..124782755,-	3
div_lnc__p1@ENST00000439058__chr7:20257180..20257206,+	3
div_lnc__p1@ENST00000439136__chr17:21117629..21117684,+	8
div_lnc__p1@ENST00000439325__chr3:5228976..5229045,-	2
div_lnc__p1@ENST00000439413__chr7:54826998..54827071,+	6
div_lnc__p1@ENST00000439622__chrX:57148001..57148063,+	3
div_lnc__p1@ENST00000440009__chr9:115512829..115512850,-	8
div_lnc__p1@ENST00000440016__chr2:177001581..177001659,-	1
div_lnc__p1@ENST00000440456__chr22:31688583..31688610,+	1
div_lnc__p1@ENST00000441997__chr2:47572207..47572229,-	6
div_lnc__p1@ENST00000442007,p1@uc003pgp.1__chr6:73972928..73973009,+	3
div_lnc__p1@ENST00000442269__chr6:153304821..153304891,+	2
div_lnc__p1@ENST00000442889__chr1:6845035..6845053,-	8
div_lnc__p1@ENST00000443154__chr12:133613794..133613821,-	3
div_lnc__p1@ENST00000443631__chr9:131486712..131486747,+	3
div_lnc__p1@ENST00000444102__chr6:167412558..167412603,-	6
div_lnc__p1@ENST00000444359__chr10:101989404..101989430,+	6
div_lnc__p1@ENST00000444381,p1@uc003awd.2__chr22:39077808..39077881,-	1
div_lnc__p1@ENST00000445084__chr2:70528533..70528538,+	3
div_lnc__p1@ENST00000445345__chr7:1499553..1499596,+	4
div_lnc__p1@ENST00000445523__chr1:117602077..117602122,-	6
div_lnc__p1@ENST00000446333,p1@ENST00000458003,p1@uc001gvu.2__chr1:200993071..200993094,+	3
div_lnc__p1@ENST00000447070__chr2:27579140..27579158,+	2
div_lnc__p1@ENST00000447139__chr3:194353630..194353680,+	1
div_lnc__p1@ENST00000448777__chr2:131513423..131513455,-	2
div_lnc__p1@ENST00000448978__chr19:54960199..54960242,-	4
div_lnc__p1@ENST00000449111__chrX:149106812..149106887,+	3
div_lnc__p1@ENST00000449714__chr2:150443846..150443877,+	5
div_lnc__p1@ENST00000450161,p1@ENST00000507248,p1@ENST00000509984__chr4:109541539..109541571,-	8
div_lnc__p1@ENST00000450540__chr7:29603297..29603320,-	1
div_lnc__p1@ENST00000450713__chr1:40974347..40974387,-	3
div_lnc__p1@ENST00000451485__chr3:46448527..46448573,-	2
div_lnc__p1@ENST00000452342__chr2:20251874..20251901,+	10
div_lnc__p1@ENST00000452846__chr1:95392939..95392974,+	5
div_lnc__p1@ENST00000453229__chr1:63154146..63154187,+	3
div_lnc__p1@ENST00000453410,p1@ENST00000526458,p1@uc004ahk.2__chr9:72435576..72435611,-	3
div_lnc__p1@ENST00000454029__chr7:23720431..23720470,-	2
div_lnc__p1@ENST00000454167__chr2:66660541..66660563,-	2
div_lnc__p1@ENST00000454219__chr1:100435438..100435524,-	4
div_lnc__p1@ENST00000454594__chr9:96717792..96717818,+	1
div_lnc__p1@ENST00000455121,p1@uc002sqr.2__chr2:86116396..86116411,+	2
div_lnc__p1@ENST00000455294__chr16:699222..699278,-	8
div_lnc__p1@ENST00000456125__chr1:176176764..176176857,+	2
div_lnc__p1@ENST00000456633__chr1:155531819..155531833,+	1
div_lnc__p1@ENST00000456943,p1@ENST00000524770,p1@ENST00000529893,p1@ENST00000531092,p1@ENST00000532124__chr6:2245985..2246018,+	6
div_lnc__p1@ENST00000456949__chr2:946431..946448,-	5
div_lnc__p1@ENST00000457147,p1@uc001jtu.1__chr10:75012527..75012552,+	5
div_lnc__p1@ENST00000457283,p1@uc002dyp.1__chr16:30546359..30546410,+	2
div_lnc__p1@ENST00000458624__chr7:8301829..8301856,+	5
div_lnc__p1@ENST00000460707,p1@ENST00000467342,p1@ENST00000470313,p1@ENST00000496389__chr3:112738343..112738389,+	8
div_lnc__p1@ENST00000461864,p1@ENST00000470236,p1@ENST00000474250__chr3:136580853..136580904,-	3
div_lnc__p1@ENST00000467458__chr7:151574505..151574628,+	2
div_lnc__p1@ENST00000468244__chr9:128003927..128003958,+	4
div_lnc__p1@ENST00000471093__chr3:150421315..150421335,+	1
div_lnc__p1@ENST00000475981,p1@uc003fbw.1__chr3:158288833..158288868,-	4
div_lnc__p1@ENST00000482677__chr3:67705146..67705207,+	6
div_lnc__p1@ENST00000483834,p1@uc003dde.2__chr3:52273259..52273285,+	5
div_lnc__p1@ENST00000486926__chr16:30583559..30583568,+	2
div_lnc__p1@ENST00000490314__chr7:127291879..127291901,-	6
div_lnc__p1@ENST00000492981__chr3:113466635..113466674,-	1
div_lnc__p1@ENST00000498979,p1@ENST00000500970,p1@uc001pwo.2,p1@uc001pwp.1__chr11:119252498..119252529,+	4
div_lnc__p1@ENST00000499062,p1@uc002qrx.1__chr19:58790126..58790202,-	3
div_lnc__p1@ENST00000499186,p1@uc002qnk.1__chr19:57078770..57078806,-	4
div_lnc__p1@ENST00000499418,p1@ENST00000530778,p1@uc003yrb.2__chr8:125486755..125486828,-	4
div_lnc__p1@ENST00000499560,p1@ENST00000526611__chr6:36164963..36164985,-	7
div_lnc__p1@ENST00000499625,p1@ENST00000528701,p1@uc001mqq.1__chr11:22850950..22850976,+	4
div_lnc__p1@ENST00000500009,p1@uc003hro.2__chr4:89206076..89206103,+	7
div_lnc__p1@ENST00000500016,p1@uc001xmh.1__chr14:71108076..71108085,-	1
div_lnc__p1@ENST00000500076__chr12:30908014..30908027,+	7
div_lnc__p1@ENST00000500093,p1@uc003jqs.2__chr5:55290977..55291048,+	5
div_lnc__p1@ENST00000500113,p1@ENST00000523626,p1@ENST00000527321,p1@ENST00000530261__chr11:77850820..77850878,+	4
div_lnc__p1@ENST00000500185,p1@uc001opt.1__chr11:70244513..70244593,-	7
div_lnc__p1@ENST00000500258,p1@ENST00000513560,p1@ENST00000515466,p1@uc003jod.1__chr5:43603161..43603292,-	6
div_lnc__p1@ENST00000500322,p1@ENST00000501032,p1@uc002pzf.1,p1@uc002pzg.1__chr19:52900926..52901063,-	3
div_lnc__p1@ENST00000500538,p1@ENST00000506606,p1@ENST00000514109__chr4:68567041..68567132,+	4
div_lnc__p1@ENST00000500634,p1@ENST00000528083,p1@uc009yvh.2__chr11:82904668..82904715,-	7
div_lnc__p1@ENST00000500710,p1@uc003mzj.1__chr6:10747806..10747821,-	6
div_lnc__p1@ENST00000501104,p1@ENST00000528800__chr8:70746335..70746374,+	1
div_lnc__p1@ENST00000501440__chr8:142402708..142402726,-	7
div_lnc__p1@ENST00000501520,p1@uc002dpc.1__chr16:28303360..28303393,-	2
div_lnc__p1@ENST00000501579,p1@ENST00000558235,p1@ENST00000559824,p1@uc002ags.1__chr15:60771366..60771413,+	7
div_lnc__p1@ENST00000501801,p1@uc002dtq.1__chr16:29756562..29756583,+	1
div_lnc__p1@ENST00000501886__chr5:74632713..74632732,-	4
div_lnc__p1@ENST00000501964,p1@uc001pxw.1__chr11:121323670..121323687,-	1
div_lnc__p1@ENST00000502101__chr14:100070869..100070889,+	6
div_lnc__p1@ENST00000502126,p1@uc002eyi.1__chr16:70207349..70207353,-	3
div_lnc__p1@ENST00000503073,p1@ENST00000504106,p1@ENST00000511064__chr4:120988103..120988157,+	4
div_lnc__p1@ENST00000503179,p1@ENST00000503452,p1@ENST00000505302,p1@ENST00000505401,p1@ENST00000505637,p1@ENST00000508945,p1@ENST00000514597__chr5:44808821..44808900,-	5
div_lnc__p1@ENST00000503269__chr5:35938895..35938923,+	2
div_lnc__p1@ENST00000503496,p1@uc001zit.1__chr15:35047273..35047296,+	1
div_lnc__p1@ENST00000503504__chr5:162864316..162864353,-	2
div_lnc__p1@ENST00000503559,p1@ENST00000505701__chr5:52286103..52286118,-	1
div_lnc__p1@ENST00000503969__chr5:76382507..76382572,+	3
div_lnc__p1@ENST00000504032,p1@uc003gum.1__chr4:39529613..39529646,+	4
div_lnc__p1@ENST00000504145__chr8:90769879..90769936,-	4
div_lnc__p1@ENST00000504297__chr5:146614434..146614470,-	2
div_lnc__p1@ENST00000504469__chr5:43484033..43484098,+	2
div_lnc__p1@ENST00000504670,p1@ENST00000507362,p1@ENST00000510068,p1@ENST00000512622,p1@ENST00000515247__chr3:139108640..139108715,+	4
div_lnc__p1@ENST00000504833__chr5:99870932..99870968,-	6
div_lnc__p1@ENST00000505289,p1@ENST00000509715,p1@uc003igy.2__chr4:134070250..134070277,-	2
div_lnc__p1@ENST00000505807,p1@uc001uih.1,p3@ENST00000537095__chr12:130646767..130646805,-	3
div_lnc__p1@ENST00000507244__chr4:4543860..4543904,+	3
div_lnc__p1@ENST00000507251__chr5:33440703..33440754,-	7
div_lnc__p1@ENST00000507434,p1@ENST00000509252,p1@ENST00000514146,p1@uc003mnq.2__chr5:180688170..180688226,+	3
div_lnc__p1@ENST00000508000__chr5:79783748..79783793,-	2
div_lnc__p1@ENST00000509185__chr5:126112359..126112367,-	4
div_lnc__p1@ENST00000509788__chr5:9546376..9546467,+	3
div_lnc__p1@ENST00000509999__chr5:95188403..95188414,-	1
div_lnc__p1@ENST00000510795__chr4:95679031..95679034,-	1
div_lnc__p1@ENST00000512155__chr5:5140200..5140232,-	2
div_lnc__p1@ENST00000512634__chr4:177241621..177241682,-	4
div_lnc__p1@ENST00000512642__chr5:271590..271618,-	5
div_lnc__p1@ENST00000513480,p1@uc003jlk.1__chr5:38845812..38845882,-	2
div_lnc__p1@ENST00000513755,p1@uc003kfk.2__chr5:77656175..77656253,-	2
div_lnc__p1@ENST00000514702__chr12:54379362..54379381,-	1
div_lnc__p1@ENST00000517335__chr5:158527512..158527548,+	2
div_lnc__p1@ENST00000517773,p1@ENST00000519880,p1@ENST00000520512__chr8:127570114..127570143,+	2
div_lnc__p1@ENST00000518213__chr8:42128756..42128774,-	2
div_lnc__p1@ENST00000518662,p1@uc003xtb.1__chr8:57358373..57358395,+	1
div_lnc__p1@ENST00000518942__chr8:52811869..52811893,+	3
div_lnc__p1@ENST00000518993,p1@uc003xtx.1__chr8:60031749..60031809,+	2
div_lnc__p1@ENST00000519040__chr5:149865741..149865756,-	3
div_lnc__p1@ENST00000520816,p2@ENST00000522092,p2@uc003wpj.1__chr8:687645..687670,+	2
div_lnc__p1@ENST00000521204__chr5:158636727..158636752,+	4
div_lnc__p1@ENST00000521383,p1@ENST00000522856__chr8:104310945..104311001,-	2
div_lnc__p1@ENST00000521498__chr8:1922789..1922822,-	2
div_lnc__p1@ENST00000521696__chr8:100025238..100025266,-	8
div_lnc__p1@ENST00000522416__chr8:104033769..104033814,-	2
div_lnc__p1@ENST00000522768__chr8:17658846..17658859,+	6
div_lnc__p1@ENST00000522897,p1@ENST00000527490__chr8:6565706..6565753,-	3
div_lnc__p1@ENST00000523011__chr8:95565947..95565972,+	1
div_lnc__p1@ENST00000523225__chr8:6264632..6264652,-	2
div_lnc__p1@ENST00000524499__chr8:145134035..145134053,-	1
div_lnc__p1@ENST00000525142,p1@ENST00000527092,p1@ENST00000527274__chr11:66247693..66247738,-	6
div_lnc__p1@ENST00000525484__chr11:8986073..8986105,+	2
div_lnc__p1@ENST00000526453__chr11:118868682..118868727,-	3
div_lnc__p1@ENST00000526585,p1@ENST00000527778,p1@ENST00000528075__chr11:76494080..76494119,-	5
div_lnc__p1@ENST00000528383,p1@ENST00000529264,p1@ENST00000532387__chr17:35293950..35293973,-	2
div_lnc__p1@ENST00000529094,p1@ENST00000533736,p1@uc003gup.1__chr4:39640754..39640767,+	7
div_lnc__p1@ENST00000530526__chr11:125462344..125462395,-	2
div_lnc__p1@ENST00000530725,p1@ENST00000532232__chr8:61429315..61429359,-	5
div_lnc__p1@ENST00000530759__chr11:76155700..76155736,-	2
div_lnc__p1@ENST00000531592__chr11:9025681..9025703,+	3
div_lnc__p1@ENST00000531850__chr11:117689117..117689141,+	5
div_lnc__p1@ENST00000532794__chr17:72209469..72209486,-	1
div_lnc__p1@ENST00000533504__chr11:113185154..113185183,-	5
div_lnc__p1@ENST00000539963__chr11:64001841..64001862,-	2
div_lnc__p1@ENST00000542660__chr12:27863634..27863685,-	1
div_lnc__p1@ENST00000543040__chr17:60885858..60885872,+	2
div_lnc__p1@ENST00000543275__chr11:60681530..60681535,-	3
div_lnc__p1@ENST00000544553__chr11:64013419..64013440,+	6
div_lnc__p1@ENST00000545572__chr11:6639985..6639997,+	2
div_lnc__p1@ENST00000547866,p1@ENST00000552933,p1@uc001rsw.2__chr12:49392123..49392156,+	4
div_lnc__p1@ENST00000548731__chr12:56551995..56552015,-	4
div_lnc__p1@ENST00000548760__chr12:98910201..98910252,-	3
div_lnc__p1@ENST00000548819__chr14:23398800..23398826,+	2
div_lnc__p1@ENST00000549419,p1@ENST00000549651,p1@ENST00000550216,p1@ENST00000553135__chr12:70637101..70637172,-	5
div_lnc__p1@ENST00000549565__chr12:56693879..56693937,+	4
div_lnc__p1@ENST00000551357__chr12:113909805..113909830,+	1
div_lnc__p1@ENST00000551849__chr12:96390234..96390281,+	1
div_lnc__p1@ENST00000552576__chr12:56122862..56122924,+	6
div_lnc__p1@ENST00000553181__chr2:10588791..10588863,+	3
div_lnc__p1@ENST00000553792,p1@ENST00000554194,p1@ENST00000554857__chr14:23235744..23235781,-	1
div_lnc__p1@ENST00000555015,p1@ENST00000556705__chr14:35451702..35451746,-	4
div_lnc__p1@ENST00000556183__chr14:55738788..55738802,-	2
div_lnc__p1@ENST00000556236__chr14:75593800..75593840,+	3
div_lnc__p1@ENST00000556583__chr11:118401816..118401871,-	5
div_lnc__p1@ENST00000557335__chr14:21467316..21467327,-	2
div_lnc__p1@ENST00000557544__chr14:62162543..62162564,-	3
div_lnc__p1@ENST00000557618__chr14:60981789..60981803,+	3
div_lnc__p1@ENST00000558027,p1@ENST00000559739__chr17:58603637..58603676,+	7
div_lnc__p1@ENST00000558143__chr17:36105163..36105191,+	1
div_lnc__p1@ENST00000558267__chr14:75894342..75894384,-	2
div_lnc__p1@ENST00000558617,p1@ENST00000560539__chr15:69707345..69707381,-	3
div_lnc__p1@ENST00000558899__chr20:49547536..49547563,+	3
div_lnc__p1@ENST00000559298__chr15:67813924..67814006,-	7
div_lnc__p1@ENST00000559531__chr15:91260325..91260386,-	4
div_lnc__p1@ENST00000559804__chr20:35201784..35201813,-	8
div_lnc__p1@ENST00000559900__chr15:49102902..49102913,+	6
div_lnc__p1@ENST00000560323,p1@uc010ben.1__chr15:48624043..48624074,-	6
div_lnc__p1@FBXL19-AS1__chr16:30934572..30934601,-	2
div_lnc__p1@FJ997633__chr19:57183322..57183358,+	2
div_lnc__p1@FLJ16341__chr2:61108512..61108536,-	8
div_lnc__p1@FLJ27354__chr1:90098448..90098516,-	1
div_lnc__p1@FLJ32224__chr1:43424698..43424725,+	4
div_lnc__p1@FLJ33630__chr5:127418755..127418811,-	2
div_lnc__p1@FLJ36644__chr17:68165476..68165547,-	6
div_lnc__p1@FLJ37035__chr10:127408011..127408106,-	5
div_lnc__p1@FLJ39653__chr4:16228268..16228301,+	2
div_lnc__p1@FLJ45983__chr10:8095431..8095449,-	2
div_lnc__p1@FLVCR1-AS1__chr1:213031418..213031449,-	4
div_lnc__p1@GCFC1-AS1__chr21:34100407..34100438,+	7
div_lnc__p1@HDAC11-AS1__chr3:13521511..13521546,-	6
div_lnc__p1@HTR7P1__chr12:13153355..13153415,+	7
div_lnc__p1@KIAA1908__chr7:1609694..1609760,+	3
div_lnc__p1@KIF25-AS1__chr6:168397758..168397786,-	2
div_lnc__p1@LINC00441__chr13:48877818..48877843,-	4
div_lnc__p1@LINC00476__chr9:98638233..98638306,-	8
div_lnc__p1@LOC100128338__chr8:144816303..144816336,+	5
div_lnc__p1@LOC100128640__chr3:38496167..38496188,-	1
div_lnc__p1@LOC100128675__chr19:35597169..35597199,-	3
div_lnc__p1@LOC100129387__chr15:50647652..50647697,+	3
div_lnc__p1@LOC100130451__chr2:214148921..214148945,-	6
div_lnc__p1@LOC100130557__chr1:41157729..41157774,-	3
div_lnc__p1@LOC100130950__chr17:5095351..5095419,+	5
div_lnc__p1@LOC100131067__chr5:80597357..80597393,-	4
div_lnc__p1@LOC100131089__chr15:40331456..40331554,+	4
div_lnc__p1@LOC100131564__chr1:93811339..93811410,-	7
div_lnc__p1@LOC100132273__chr22:42486923..42487002,+	3
div_lnc__p1@LOC100133669__chr8:144099795..144099882,-	4
div_lnc__p1@LOC100133957__chrX:47518215..47518233,+	8
div_lnc__p1@LOC100134229__chr7:139876907..139877006,+	3
div_lnc__p1@LOC100144603__chr22:51021546..51021579,+	4
div_lnc__p1@LOC100286844__chr12:50222318..50222345,+	7
div_lnc__p1@LOC100287042__chr17:73267444..73267491,+	1
div_lnc__p1@LOC100288181__chr8:143808384..143808441,-	3
div_lnc__p1@LOC100288432__chr21:34638559..34638575,-	4
div_lnc__p1@LOC100288911__chr2:36582652..36582737,-	4
div_lnc__p1@LOC100306951__chr17:1420193..1420241,+	4
div_lnc__p1@LOC100505648__chr15:40987282..40987311,-	4
div_lnc__p1@LOC100505676__chr8:67341208..67341234,-	4
div_lnc__p1@LOC100505681__chr19:47987534..47987562,+	2
div_lnc__p1@LOC100506083__chr16:70380650..70380699,-	1
div_lnc__p1@LOC100506233__chr11:82783097..82783155,+	1
div_lnc__p1@LOC100506394__chr13:114567131..114567173,+	2
div_lnc__p1@LOC100506428__chr21:37528608..37528625,-	6
div_lnc__p1@LOC100506469__chr19:36036853..36036893,-	6
div_lnc__p1@LOC100506649__chr12:120639102..120639121,+	5
div_lnc__p1@LOC100506714__chr22:45559642..45559715,-	6
div_lnc__p1@LOC100506804__chr6:75994709..75994753,+	1
div_lnc__p1@LOC100506963__chr1:24104755..24104793,-	7
div_lnc__p1@LOC100507053__chr4:100009982..100010047,+	3
div_lnc__p1@LOC100507299__chr9:72873735..72873801,-	7
div_lnc__p1@LOC100507373__chr19:14247942..14248026,+	5
div_lnc__p1@LOC100507564__chr1:53704242..53704290,+	5
div_lnc__p1@LOC147727__chr19:10764509..10764559,-	2
div_lnc__p1@LOC152217__chr3:196669509..196669586,+	3
div_lnc__p1@LOC202781__chr7:154795154..154795184,+	5
div_lnc__p1@LOC254128__chr2:122407190..122407253,+	3
div_lnc__p1@LOC255480__chr12:114845970..114846000,+	1
div_lnc__p1@LOC257396__chr5:52405666..52405725,+	2
div_lnc__p1@LOC283089__chr10:122610708..122610728,-	1
div_lnc__p1@LOC285033__chr2:96874110..96874158,+	3
div_lnc__p1@LOC285484__chr4:6202448..6202488,+	6
div_lnc__p1@LOC339803__chr2:61372039..61372113,-	2
div_lnc__p1@LOC339874__chr3:131100300..131100364,-	6
div_lnc__p1@LOC340544__chrX:102942182..102942208,+	3
div_lnc__p1@LOC389247__chr4:184425671..184425696,-	6
div_lnc__p1@LOC401022__chr2:177053683..177053697,-	4
div_lnc__p1@LOC401588__chrX:46404931..46404964,+	4
div_lnc__p1@LOC439949__chr10:6622345..6622400,+	2
div_lnc__p1@LOC440288__chr15:74753622..74753661,+	9
div_lnc__p1@LOC440600__chr1:110881750..110881784,-	8
div_lnc__p1@LOC553103__chr5:131705540..131705599,-	2
div_lnc__p1@LOC642852__chr21:46707946..46708007,+	5
div_lnc__p1@LOC643339__chr12:93771497..93771511,-	5
div_lnc__p1@LOC643723__chr1:219347099..219347144,-	4
div_lnc__p1@LOC645212__chr15:44829057..44829104,-	8
div_lnc__p1@LOC678655__chr12:6560658..6560789,-	4
div_lnc__p1@LOC728178__chr5:14664705..14664720,-	7
div_lnc__p1@LOC728353__chr14:21852408..21852443,+	5
div_lnc__p1@LOC728445__chr8:42010122..42010136,-	3
div_lnc__p1@LOC728752__chr19:36980527..36980551,+	3
div_lnc__p1@LOC729013__chr11:10879754..10879783,+	4
div_lnc__p1@LOC729887__chr16:84150635..84150670,+	4
div_lnc__p1@LOC730202__chr14:96968624..96968657,-	3
div_lnc__p1@LOC730227__chr1:203274418..203274461,-	4
div_lnc__p1@LOC730961__chr5:133562095..133562118,+	2
div_lnc__p1@LPP-AS2__chr3:187871867..187871910,-	3
div_lnc__p1@MAFG-AS1__chr17:79885691..79885741,+	3
div_lnc__p1@MCM3AP-AS1__chr21:47649119..47649150,+	7
div_lnc__p1@MGC23284__chr16:88729726..88729784,+	5
div_lnc__p1@MIR760__chr1:94312269..94312347,+	3
div_lnc__p1@MRVI1-AS1__chr11:10562802..10562851,+	8
div_lnc__p1@MYLK-AS1__chr3:123304353..123304432,+	2
div_lnc__p1@PAN3-AS1__chr13:28712246..28712262,-	3
div_lnc__p1@RBM26-AS1__chr13:79980418..79980450,+	1
div_lnc__p1@RMRP__chr9:35658007..35658021,-	2
div_lnc__p1@RNU12__chr22:43011247..43011253,+	2
div_lnc__p1@RPPH1__chr14:20811546..20811584,-	4
div_lnc__p1@SCARNA17__chr18:47340320..47340479,+	7
div_lnc__p1@SNHG1__chr11:62623340..62623364,-	5
div_lnc__p1@SNORD60__chr16:2205352..2205359,-	4
div_lnc__p1@SOX21-AS1__chr13:95364963..95364978,+	1
div_lnc__p1@SPAG5-AS1__chr17:26926162..26926194,+	5
div_lnc__p1@ST7-AS1__chr7:116594332..116594368,-	3
div_lnc__p1@TP53TG1__chr7:86974785..86974852,-	2
div_lnc__p1@TPRG1-AS1__chr3:188665447..188665478,-	6
div_lnc__p1@TTC28-AS1__chr22:28315407..28315499,+	2
div_lnc__p1@UBAC2-AS1__chr13:99852916..99852957,-	1
div_lnc__p1@uc001cff.2__chr1:40723576..40723653,-	9
div_lnc__p1@uc001cvn.1__chr1:53793885..53793917,+	3
div_lnc__p1@uc001epf.1__chr1:146644281..146644367,+	2
div_lnc__p1@uc001gsf.2__chr1:190447441..190447467,+	2
div_lnc__p1@uc001rjq.1__chr12:31226706..31226737,-	3
div_lnc__p1@uc001tma.2__chr12:107349263..107349292,-	3
div_lnc__p1@uc002duh.1__chr16:29832535..29832565,-	8
div_lnc__p1@uc002iim.2__chr17:43299585..43299657,-	2
div_lnc__p1@uc002jyi.1__chr17:78388884..78388946,-	6
div_lnc__p1@uc002kzp.2__chr18:33767370..33767419,-	3
div_lnc__p1@uc002mjt.3__chr19:8455540..8455572,-	8
div_lnc__p1@uc002ocy.2__chr19:36505386..36505457,+	3
div_lnc__p1@uc002oyi.2__chr19:44617292..44617317,-	2
div_lnc__p1@uc002std.1__chr2:88927372..88927394,+	3
div_lnc__p1@uc002wka.1__chr20:3869803..3869847,-	5
div_lnc__p1@uc002yoy.2__chr21:32931540..32931570,+	5
div_lnc__p1@uc002zns.2__chr22:18561642..18561650,-	2
div_lnc__p1@uc003joq.1__chr5:50679089..50679107,-	3
div_lnc__p1@uc003lfn.2__chr5:139780979..139780992,-	3
div_lnc__p1@uc003pho.1__chr6:74405738..74405764,-	3
div_lnc__p1@uc003piv.1__chr6:79943408..79943434,+	3
div_lnc__p1@uc003qic.1__chr6:139013595..139013650,+	5
div_lnc__p1@uc003qlb.2,p1@uc003qlc.2,p1@uc010khs.1__chr6:146136013..146136061,+	7
div_lnc__p1@uc003teu.3__chr7:35734811..35734885,+	4
div_lnc__p1@uc003vla.2__chr7:123389240..123389301,+	9
div_lnc__p1@ZFX-AS1__chrX:24167737..24167762,-	2
div_lnc__p2@AF143325__chr6:7541605..7541626,-	8
div_lnc__p2@BC035180__chr2:64751253..64751278,-	2
div_lnc__p2@C4orf42__chr4:1243035..1243075,+	5
div_lnc__p2@ENST00000412065__chr2:211036234..211036250,+	7
div_lnc__p2@ENST00000412321,p2@uc010gir.1__chr20:55841819..55841842,+	5
div_lnc__p2@ENST00000414452__chr1:218519176..218519199,-	3
div_lnc__p2@ENST00000415144__chr6:4021393..4021415,-	3
div_lnc__p2@ENST00000415336__chr1:55352479..55352497,+	2
div_lnc__p2@ENST00000422977__chr10:75255473..75255485,+	4
div_lnc__p2@ENST00000424181__chr1:173991633..173991655,+	7
div_lnc__p2@ENST00000425554__chr1:41707996..41708039,+	5
div_lnc__p2@ENST00000426200,p2@ENST00000430166,p2@uc003bzh.3__chr3:14989923..14989949,-	5
div_lnc__p2@ENST00000427824__chr1:15735925..15735938,-	2
div_lnc__p2@ENST00000437898__chr1:19536982..19537032,+	3
div_lnc__p2@ENST00000442226__chr1:20512958..20512978,-	1
div_lnc__p2@ENST00000445317__chr1:2984997..2985037,-	1
div_lnc__p2@ENST00000451449__chr9:129376073..129376080,-	3
div_lnc__p2@ENST00000451795__chr1:234509387..234509419,-	4
div_lnc__p2@ENST00000455503__chr1:151319411..151319444,+	5
div_lnc__p2@ENST00000456688__chr13:52378340..52378382,+	5
div_lnc__p2@ENST00000457577__chr2:200775854..200775874,-	4
div_lnc__p2@ENST00000501300__chr12:70132326..70132335,-	2
div_lnc__p2@ENST00000501695,p2@uc003lpb.1__chr5:147763335..147763361,-	6
div_lnc__p2@ENST00000506660__chr3:126113667..126113680,-	2
div_lnc__p2@ENST00000508328__chr4:57976037..57976100,+	3
div_lnc__p2@ENST00000520820__chr8:103251611..103251667,+	4
div_lnc__p2@ENST00000535817__chr11:62599709..62599730,+	5
div_lnc__p2@ENST00000547799__chr12:48099858..48099877,+	6
div_lnc__p2@ENST00000547834__chr12:2922053..2922068,-	10
div_lnc__p2@ENST00000550290__chr12:62996272..62996313,+	6
div_lnc__p2@FLJ90757__chr17:79008476..79008509,-	3
div_lnc__p2@HOXB13-AS1__chr17:46800506..46800526,+	2
div_lnc__p2@LOC100289509__chr10:103578819..103578840,+	2
div_lnc__p2@LOC100505894__chr5:87564687..87564779,+	5
div_lnc__p2@LOC100506939__chr10:54073858..54073893,-	4
div_lnc__p2@LOC151534__chr2:74729712..74729753,+	3
div_lnc__p2@LOC283861__chr16:89284051..89284068,-	4
div_lnc__p2@LOC338739__chr11:33183158..33183188,+	7
div_lnc__p2@MAN2C1__chr15:75660431..75660463,+	6
div_lnc__p2@MIB2__chr1:1551145..1551186,-	2
div_lnc__p2@STL__chr6:125284165..125284194,-	2
div_lnc__p2@TMEM72-AS1__chr10:45455081..45455101,-	6
div_lnc__p2@TRAF3IP2-AS1__chr6:111804678..111804710,+	3
div_lnc__p2@uc001vau.1,p2@uc001vav.1__chr13:46626944..46626963,+	4
div_lnc__p2@uc003aha.2__chr22:30641925..30641936,+	6
div_lnc__p2@uc003nkf.2__chr6:28048860..28048889,-	3
div_lnc__p2@uc003pas.1,p2@uc003pat.1__chr6:52442083..52442127,+	3
div_lnc__p2@uc003peu.3__chr6:69344814..69344869,-	6
div_lnc__p2@uc003yet.2__chr8:92082319..92082348,-	8
div_lnc__p2@WT1-AS__chr11:32457160..32457180,+	2
div_lnc__p3@BC056237__chr17:66244039..66244081,-	5
div_lnc__p3@ENST00000412773__chr22:25960530..25960540,-	4
div_lnc__p3@ENST00000450072__chr2:98280694..98280740,+	2
div_lnc__p3@ENST00000451775,p3@uc002ixb.2__chr17:57183789..57183821,+	4
div_lnc__p3@ENST00000503051__chr4:53525599..53525618,+	3
div_lnc__p3@ENST00000527986__chr10:28821614..28821697,-	6
div_lnc__p3@FLJ43663__chr7:130794729..130794807,-	3
div_lnc__p3@HOXA11-AS1__chr7:27224068..27224083,+	1
div_lnc__p3@LOC100507466__chr15:35838446..35838469,+	4
div_lnc__p3@LOC338758__chr12:90102729..90102751,+	4
div_lnc__p3@LOC644554__chr19:38308041..38308066,+	1
div_lnc__p3@NUP153__chr6:17706378..17706411,+	4
div_lnc__p3@SNHG9__chr16:2014941..2014964,+	7
div_lnc__p4@BAZ2B__chr2:160568918..160568979,-	4
div_lnc__p4@BRCA1__chr17:41322332..41322351,-	2
div_lnc__p4@ENST00000422640__chr1:200638629..200638641,+	2
div_lnc__p4@ENST00000457272__chr1:212002925..212002935,+	1
div_lnc__p4@ENST00000560742__chr14:103589380..103589397,-	2
div_lnc__p4@LOC100131691__chr19:59070487..59070508,+	3
div_lnc__p5@AK097885__chr4:140375158..140375216,-	7
div_lnc__p5@EIF4A2__chr3:186501891..186501936,-	2
div_lnc__p5@ENST00000457255__chr10:35415931..35415948,-	4
div_lnc__p6@ENST00000412951__chr2:216301027..216301035,+	5
div_lnc__p8@MAGI2-AS3__chr7:79082186..79082203,+	2
div_lnc__p9@HCG18__chr6:30294826..30294871,-	3
div_lnc__p@chr10:134000248..134000272,-__chr10:134000248..134000272,-	3
div_lnc__p@chr10:14920599..14920690,-__chr10:14920599..14920690,-	4
div_lnc__p@chr10:43633811..43633849,-__chr10:43633811..43633849,-	4
div_lnc__p@chr10:52384676..52384719,+__chr10:52384676..52384719,+	7
div_lnc__p@chr10:88516017..88516034,-__chr10:88516017..88516034,-	3
div_lnc__p@chr11:130184915..130184943,+__chr11:130184915..130184943,+	5
div_lnc__p@chr1:153950202..153950232,+__chr1:153950202..153950232,+	4
div_lnc__p@chr1:154909803..154909843,+__chr1:154909803..154909843,+	5
div_lnc__p@chr1:167189766..167189779,-__chr1:167189766..167189779,-	2
div_lnc__p@chr1:186649837..186649873,+__chr1:186649837..186649873,+	1
div_lnc__p@chr1:245027971..245027998,+__chr1:245027971..245027998,+	5
div_lnc__p@chr1:36396613..36396684,-__chr1:36396613..36396684,-	2
div_lnc__p@chr15:41136563..41136613,-__chr15:41136563..41136613,-	2
div_lnc__p@chr15:42500580..42500608,+__chr15:42500580..42500608,+	5
div_lnc__p@chr15:59157905..59157928,-__chr15:59157905..59157928,-	1
div_lnc__p@chr16:11945477..11945516,+__chr16:11945477..11945516,+	6
div_lnc__p@chr16:29831649..29831688,-__chr16:29831649..29831688,-	3
div_lnc__p@chr16:30710315..30710351,-__chr16:30710315..30710351,-	9
div_lnc__p@chr16:31519771..31519834,+__chr16:31519771..31519834,+	7
div_lnc__p@chr1:6453568..6453609,+__chr1:6453568..6453609,+	8
div_lnc__p@chr16:47007658..47007694,+__chr16:47007658..47007694,+	7
div_lnc__p@chr16:47177982..47178032,+__chr16:47177982..47178032,+	2
div_lnc__p@chr16:50776625..50776663,-__chr16:50776625..50776663,-	1
div_lnc__p@chr16:52112521..52112535,+__chr16:52112521..52112535,+	1
div_lnc__p@chr16:67464830..67464845,-__chr16:67464830..67464845,-	5
div_lnc__p@chr16:67515264..67515316,+__chr16:67515264..67515316,+	2
div_lnc__p@chr16:69760911..69760933,+__chr16:69760911..69760933,+	8
div_lnc__p@chr16:71598878..71598922,+__chr16:71598878..71598922,+	1
div_lnc__p@chr16:74330612..74330680,-__chr16:74330612..74330680,-	4
div_lnc__p@chr16:86601443..86601455,-__chr16:86601443..86601455,-	2
div_lnc__p@chr16:87351092..87351137,+__chr16:87351092..87351137,+	4
div_lnc__p@chr17:10633088..10633121,+__chr17:10633088..10633121,+	4
div_lnc__p@chr17:17494749..17494785,+__chr17:17494749..17494785,+	6
div_lnc__p@chr17:2615300..2615332,+__chr17:2615300..2615332,+	6
div_lnc__p@chr17:27717785..27717810,-__chr17:27717785..27717810,-	3
div_lnc__p@chr17:33569917..33569969,-__chr17:33569917..33569969,-	4
div_lnc__p@chr17:36002953..36002969,+__chr17:36002953..36002969,+	1
div_lnc__p@chr17:36862346..36862379,-__chr17:36862346..36862379,-	2
div_lnc__p@chr17:37558010..37558062,+__chr17:37558010..37558062,+	8
div_lnc__p@chr17:40306412..40306434,+__chr17:40306412..40306434,+	1
div_lnc__p@chr17:42298755..42298778,+__chr17:42298755..42298778,+	2
div_lnc__p@chr17:43238856..43238883,-__chr17:43238856..43238883,-	7
div_lnc__p@chr17:45726780..45726805,-__chr17:45726780..45726805,-	5
div_lnc__p@chr17:4710288..4710311,-__chr17:4710288..4710311,-	5
div_lnc__p@chr17:4890988..4891054,+__chr17:4890988..4891054,+	7
div_lnc__p@chr17:55162360..55162378,-__chr17:55162360..55162378,-	3
div_lnc__p@chr17:59477666..59477728,-__chr17:59477666..59477728,-	2
div_lnc__p@chr17:7258329..7258358,-__chr17:7258329..7258358,-	2
div_lnc__p@chr17:76356516..76356556,+__chr17:76356516..76356556,+	7
div_lnc__p@chr17:80416387..80416403,-__chr17:80416387..80416403,-	3
div_lnc__p@chr17:8869157..8869206,+__chr17:8869157..8869206,+	2
div_lnc__p@chr18:11908408..11908445,+__chr18:11908408..11908445,+	7
div_lnc__p@chr18:28681542..28681558,+__chr18:28681542..28681558,+	3
div_lnc__p@chr18:3247304..3247401,-__chr18:3247304..3247401,-	3
div_lnc__p@chr18:3261789..3261859,-__chr18:3261789..3261859,-	3
div_lnc__p@chr1:84543580..84543619,-__chr1:84543580..84543619,-	4
div_lnc__p@chr18:61034551..61034566,+__chr18:61034551..61034566,+	2
div_lnc__p@chr18:812434..812478,+__chr18:812434..812478,+	6
div_lnc__p@chr18:9614938..9614957,+__chr18:9614938..9614957,+	3
div_lnc__p@chr19:11485571..11485624,-__chr19:11485571..11485624,-	3
div_lnc__p@chr19:19051112..19051142,+__chr19:19051112..19051142,+	3
div_lnc__p@chr19:33182616..33182656,-__chr19:33182616..33182656,-	6
div_lnc__p@chr19:37997914..37997995,-__chr19:37997914..37997995,-	1
div_lnc__p@chr19:44406050..44406073,+__chr19:44406050..44406073,+	2
div_lnc__p@chr19:4791297..4791306,-__chr19:4791297..4791306,-	2
div_lnc__p@chr19:54704586..54704603,-__chr19:54704586..54704603,-	2
div_lnc__p@chr19:58873956..58873979,+__chr19:58873956..58873979,+	4
div_lnc__p@chr19:5978366..5978409,+__chr19:5978366..5978409,+	5
div_lnc__p@chr19:7990260..7990308,+__chr19:7990260..7990308,+	3
div_lnc__p@chr2:114647337..114647351,-__chr2:114647337..114647351,-	2
div_lnc__p@chr21:27543175..27543221,+__chr21:27543175..27543221,+	5
div_lnc__p@chr2:128145779..128145837,+__chr2:128145779..128145837,+	7
div_lnc__p@chr21:37693087..37693102,-__chr21:37693087..37693102,-	1
div_lnc__p@chr21:46221779..46221809,+__chr21:46221779..46221809,+	6
div_lnc__p@chr2:191885246..191885296,+__chr2:191885246..191885296,+	3
div_lnc__p@chr2:20101792..20101817,+__chr2:20101792..20101817,+	1
div_lnc__p@chr2:219264208..219264274,-__chr2:219264208..219264274,-	1
div_lnc__p@chr22:20307667..20307687,+__chr22:20307667..20307687,+	6
div_lnc__p@chr22:24199827..24199862,-__chr22:24199827..24199862,-	2
div_lnc__p@chr22:35695500..35695514,-__chr22:35695500..35695514,-	1
div_lnc__p@chr22:47158418..47158434,-__chr22:47158418..47158434,-	4
div_lnc__p@chr2:32390801..32390832,-__chr2:32390801..32390832,-	3
div_lnc__p@chr2:55845029..55845079,+__chr2:55845029..55845079,+	4
div_lnc__p@chr2:61698434..61698490,+__chr2:61698434..61698490,+	7
div_lnc__p@chr3:119298520..119298535,-__chr3:119298520..119298535,-	4
div_lnc__p@chr3:122135044..122135081,+__chr3:122135044..122135081,+	5
div_lnc__p@chr4:110736505..110736539,-__chr4:110736505..110736539,-	2
div_lnc__p@chr4:141677577..141677592,+__chr4:141677577..141677592,+	4
div_lnc__p@chr4:1714555..1714582,+__chr4:1714555..1714582,+	4
div_lnc__p@chr4:185395947..185396014,+__chr4:185395947..185396014,+	5
div_lnc__p@chr4:57253672..57253696,+__chr4:57253672..57253696,+	2
div_lnc__p@chr4:83295434..83295473,+__chr4:83295434..83295473,+	9
div_lnc__p@chr4:90032672..90032699,+__chr4:90032672..90032699,+	8
div_lnc__p@chr5:115421039..115421154,-__chr5:115421039..115421154,-	3
div_lnc__p@chr5:32174483..32174535,+__chr5:32174483..32174535,+	6
div_lnc__p@chr5:473319..473425,+__chr5:473319..473425,+	6
div_lnc__p@chr5:72794120..72794163,-__chr5:72794120..72794163,-	1
div_lnc__p@chr6:101329346..101329366,+__chr6:101329346..101329366,+	5
div_lnc__p@chr6:136871796..136871811,+__chr6:136871796..136871811,+	5
div_lnc__p@chr6:146056780..146056808,+__chr6:146056780..146056808,+	4
div_lnc__p@chr6:30710701..30710726,+__chr6:30710701..30710726,+	7
div_lnc__p@chr6:89790283..89790315,-__chr6:89790283..89790315,-	7
div_lnc__p@chr7:105925850..105925963,+__chr7:105925850..105925963,+	2
div_lnc__p@chr7:5465382..5465401,+__chr7:5465382..5465401,+	1
div_lnc__p@chr7:7606626..7606650,-__chr7:7606626..7606650,-	4
div_lnc__p@chr7:77045785..77045834,+__chr7:77045785..77045834,+	6
div_lnc__p@chr8:123793048..123793069,-__chr8:123793048..123793069,-	2
div_lnc__p@chr8:144373486..144373532,-__chr8:144373486..144373532,-	5
div_lnc__p@chr8:23315277..23315307,+__chr8:23315277..23315307,+	4
div_lnc__p@chr8:29940039..29940072,+__chr8:29940039..29940072,+	4
div_lnc__p@chr8:30013753..30013786,-__chr8:30013753..30013786,-	5
div_lnc__p@chr8:38239930..38239976,+__chr8:38239930..38239976,+	4
div_lnc__p@chr8:81397624..81397636,-__chr8:81397624..81397636,-	2
div_lnc__p@chr9:4679419..4679502,-__chr9:4679419..4679502,-	6
div_pc__NA__chr10:101380358..101380363,-	4
div_pc__NA__chr10:103578770..103578774,-	2
div_pc__NA__chr10:105212508..105212509,-	2
div_pc__NA__chr10:28821358..28821380,+	1
div_pc__NA__chr10:3108468..3108478,+	1
div_pc__NA__chr10:52384921..52384952,-	1
div_pc__NA__chr10:91405219..91405253,-	2
div_pc__NA__chr11:10326222..10326260,+	1
div_pc__NA__chr11:10880348..10880365,-	2
div_pc__NA__chr1:110881146..110881177,+	9
div_pc__NA__chr1:113499564..113499565,-	2
div_pc__NA__chr11:22851843..22851866,-	2
div_pc__NA__chr11:327510..327524,-	1
div_pc__NA__chr1:1369913..1369914,+	2
div_pc__NA__chr1:147624545..147624577,-	3
div_pc__NA__chr1:151763940..151763941,-	2
div_pc__NA__chr1:155579687..155579693,+	1
div_pc__NA__chr11:7534619..7534633,+	1
div_pc__NA__chr1:205425075..205425114,-	1
div_pc__NA__chr12:105501148..105501149,+	2
div_pc__NA__chr1:21059316..21059335,-	2
div_pc__NA__chr12:107349380..107349406,+	3
div_pc__NA__chr12:112037463..112037475,-	4
div_pc__NA__chr1:211665851..211665865,-	1
div_pc__NA__chr1:2144158..2144197,-	2
div_pc__NA__chr1:226249524..226249548,+	3
div_pc__NA__chr12:48745135..48745136,-	2
div_pc__NA__chr12:52203803..52203817,+	2
div_pc__NA__chr12:56123504..56123507,-	3
div_pc__NA__chr1:2564494..2564502,-	2
div_pc__NA__chr12:62997263..62997286,-	3
div_pc__NA__chr12:6560802..6560828,+	6
div_pc__NA__chr12:6642714..6642744,+	1
div_pc__NA__chr12:7341262..7341285,+	5
div_pc__NA__chr1:27560949..27560982,+	4
div_pc__NA__chr12:80329228..80329237,-	2
div_pc__NA__chr1:32817102..32817134,+	5
div_pc__NA__chr13:99230221..99230231,-	1
div_pc__NA__chr14:100704421..100704457,+	2
div_pc__NA__chr14:23025550..23025574,+	6
div_pc__NA__chr14:35451122..35451123,+	1
div_pc__NA__chr1:45240912..45240934,+	2
div_pc__NA__chr14:60386454..60386493,+	3
div_pc__NA__chr14:60982260..60982277,-	2
div_pc__NA__chr1:47139538..47139557,-	7
div_pc__NA__chr14:75594041..75594075,-	1
div_pc__NA__chr14:77228871..77228886,+	1
div_pc__NA__chr14:95624310..95624336,-	5
div_pc__NA__chr15:26110308..26110312,-	2
div_pc__NA__chr15:40986974..40986980,+	4
div_pc__NA__chr15:43594482..43594484,-	1
div_pc__NA__chr15:48623206..48623219,+	2
div_pc__NA__chr15:66585613..66585636,+	3
div_pc__NA__chr16:1494479..1494517,-	1
div_pc__NA__chr16:15188029..15188048,-	3
div_pc__NA__chr16:18937773..18937806,-	6
div_pc__NA__chr1:6265430..6265480,+	1
div_pc__NA__chr16:29823174..29823183,+	2
div_pc__NA__chr16:30108233..30108248,-	2
div_pc__NA__chr16:30205673..30205690,-	1
div_pc__NA__chr16:30583742..30583777,-	4
div_pc__NA__chr16:30597088..30597117,-	2
div_pc__NA__chr16:30934388..30934422,+	3
div_pc__NA__chr16:31520615..31520616,-	2
div_pc__NA__chr16:48653850..48653852,-	1
div_pc__NA__chr16:52112399..52112429,-	1
div_pc__NA__chr16:74455303..74455309,-	1
div_pc__NA__chr17:19622145..19622150,-	2
div_pc__NA__chr17:42298980..42299007,-	1
div_pc__NA__chr17:45400885..45400899,+	3
div_pc__NA__chr17:45726833..45726873,+	5
div_pc__NA__chr17:55162384..55162386,+	2
div_pc__NA__chr17:59489107..59489134,+	2
div_pc__NA__chr1:76190026..76190068,+	4
div_pc__NA__chr17:7589478..7589492,+	2
div_pc__NA__chr17:9548031..9548073,+	1
div_pc__NA__chr18:11909672..11909680,-	1
div_pc__NA__chr18:29265876..29265895,-	2
div_pc__NA__chr18:9136200..9136238,+	5
div_pc__NA__chr18:9615165..9615223,-	1
div_pc__NA__chr19:11908453..11908454,+	2
div_pc__NA__chr19:1238025..1238037,-	2
div_pc__NA__chr19:30017400..30017414,+	1
div_pc__NA__chr19:30719006..30719034,+	3
div_pc__NA__chr19:34850376..34850390,+	6
div_pc__NA__chr19:35596734..35596749,+	1
div_pc__NA__chr19:38307860..38307882,-	1
div_pc__NA__chr19:44616429..44616441,+	2
div_pc__NA__chr19:45393851..45393866,+	3
div_pc__NA__chr19:47987514..47987530,-	4
div_pc__NA__chr19:49568273..49568319,-	2
div_pc__NA__chr19:56989424..56989457,-	1
div_pc__NA__chr19:57050286..57050393,+	3
div_pc__NA__chr19:58874164..58874203,-	4
div_pc__NA__chr19:6393962..6394000,-	1
div_pc__NA__chr19:8454900..8454907,+	4
div_pc__NA__chr19:9903841..9903899,-	4
div_pc__NA__chr20:33872809..33872846,-	4
div_pc__NA__chr20:35201890..35201911,+	8
div_pc__NA__chr20:3869497..3869519,+	6
div_pc__NA__chr2:101618403..101618411,+	1
div_pc__NA__chr2:105953788..105953819,+	4
div_pc__NA__chr2:11273198..11273226,+	5
div_pc__NA__chr2:128146066..128146087,-	4
div_pc__NA__chr2:128643528..128643566,-	3
div_pc__NA__chr2:135675838..135675872,+	4
div_pc__NA__chr2:136743665..136743673,-	3
div_pc__NA__chr21:37376948..37376973,-	1
div_pc__NA__chr21:38640256..38640284,-	3
div_pc__NA__chr2:162280875..162280885,+	1
div_pc__NA__chr2:173599997..173600017,+	1
div_pc__NA__chr2:178077279..178077316,+	3
div_pc__NA__chr2:190627944..190627961,-	3
div_pc__NA__chr2:192109770..192109791,+	2
div_pc__NA__chr22:30476026..30476057,+	1
div_pc__NA__chr22:32600724..32600747,-	1
div_pc__NA__chr22:35695267..35695268,+	1
div_pc__NA__chr2:237993953..237993992,+	2
div_pc__NA__chr2:3523640..3523642,-	3
div_pc__NA__chr2:44395039..44395088,+	2
div_pc__NA__chr2:47572284..47572326,+	6
div_pc__NA__chr2:48667734..48667735,+	7
div_pc__NA__chr2:66660268..66660269,+	1
div_pc__NA__chr2:71291434..71291448,+	3
div_pc__NA__chr3:113666738..113666787,+	7
div_pc__NA__chr3:129612378..129612417,-	3
div_pc__NA__chr3:131100532..131100533,+	10
div_pc__NA__chr3:13520984..13521005,+	2
div_pc__NA__chr3:142682191..142682218,-	2
div_pc__NA__chr3:186501055..186501064,+	4
div_pc__NA__chr3:186524923..186524946,-	4
div_pc__NA__chr3:194354375..194354428,-	4
div_pc__NA__chr3:195638783..195638801,-	1
div_pc__NA__chr3:49460086..49460133,-	2
div_pc__NA__chr3:57583845..57583880,-	5
div_pc__NA__chr3:69063039..69063090,-	5
div_pc__NA__chr3:71633095..71633145,-	4
div_pc__NA__chr4:101111937..101111939,-	1
div_pc__NA__chr4:1243760..1243781,-	1
div_pc__NA__chr4:140374339..140374364,+	3
div_pc__NA__chr4:157563587..157563638,-	1
div_pc__NA__chr4:16229032..16229058,-	2
div_pc__NA__chr4:1714410..1714453,-	2
div_pc__NA__chr4:39529801..39529818,-	2
div_pc__NA__chr4:41258429..41258462,+	2
div_pc__NA__chr4:56413293..56413311,-	3
div_pc__NA__chr4:71569917..71569938,+	2
div_pc__NA__chr4:83295537..83295573,-	4
div_pc__NA__chr4:90032540..90032556,-	6
div_pc__NA__chr5:121647017..121647058,+	2
div_pc__NA__chr5:126112116..126112122,+	2
div_pc__NA__chr5:158636990..158637016,-	1
div_pc__NA__chr5:172385644..172385691,+	4
div_pc__NA__chr5:1887304..1887317,-	1
div_pc__NA__chr5:35938783..35938788,-	2
div_pc__NA__chr5:37839666..37839708,-	2
div_pc__NA__chr5:87565289..87565293,-	1
div_pc__NA__chr6:136871821..136871826,-	3
div_pc__NA__chr6:139013785..139013829,-	4
div_pc__NA__chr6:142410006..142410013,-	1
div_pc__NA__chr6:168397291..168397292,+	1
div_pc__NA__chr6:28048699..28048725,+	6
div_pc__NA__chr6:31165530..31165550,+	6
div_pc__NA__chr6:53659283..53659311,+	2
div_pc__NA__chr6:74233513..74233550,-	5
div_pc__NA__chr7:100034220..100034227,-	1
div_pc__NA__chr7:116593934..116593978,+	5
div_pc__NA__chr7:156432651..156432685,+	2
div_pc__NA__chr7:1610704..1610733,-	2
div_pc__NA__chr7:35735297..35735321,-	1
div_pc__NA__chr7:54827662..54827684,-	1
div_pc__NA__chr7:55640657..55640686,-	1
div_pc__NA__chr7:559877..559896,-	2
div_pc__NA__chr7:99527233..99527268,-	1
div_pc__NA__chr7:99724386..99724400,+	4
div_pc__NA__chr8:104310655..104310684,+	1
div_pc__NA__chr8:123793634..123793650,+	2
div_pc__NA__chr8:144099391..144099400,+	2
div_pc__NA__chr8:22926760..22926775,-	3
div_pc__NA__chr9:34666125..34666126,-	6
div_pc__NA__chr9:86432911..86432920,-	3
div_pc__NA__chrX:148621904..148621936,+	5
div_pc__NA__chrX:149107042..149107074,-	6
div_pc__NA__chrX:152865540..152865543,-	2
div_pc__NA__chrX:24167311..24167333,+	1
div_pc__p11@SLC35B1__chr17:47786375..47786400,-	1
div_pc__p13@NRXN1__chr2:51259724..51259734,-	2
div_pc__p16@FGF10__chr5:44389796..44389809,-	1
div_pc__p19@CLIP4__chr2:29320587..29320609,+	1
div_pc__p1@AASDH__chr4:57253587..57253670,-	2
div_pc__p1@ABCA1__chr9:107690428..107690442,-	1
div_pc__p1@ABHD4__chr14:23067166..23067219,+	6
div_pc__p1@ACAT1__chr11:107992284..107992300,+	1
div_pc__p1@ACTR1B__chr2:98280383..98280514,-	3
div_pc__p1@ACVR2B__chr3:38495333..38495422,+	4
div_pc__p1@ADAM17__chr2:9695847..9695966,-	4
div_pc__p1@ADAMTS19__chr5:128795972..128796012,+	2
div_pc__p1@ADCY6__chr12:49182783..49182886,-	4
div_pc__p1@ADH5__chr4:100009856..100009898,-	6
div_pc__p1@ADNP__chr20:49547910..49547988,-	6
div_pc__p1@AFF4__chr5:132299313..132299334,-	7
div_pc__p1@AFTPH__chr2:64751475..64751556,+	8
div_pc__p1@AGK__chr7:141251177..141251240,+	1
div_pc__p1@AGPS__chr2:178257463..178257523,+	5
div_pc__p1@AHI1__chr6:135818844..135818921,-	2
div_pc__p1@AKAP8__chr19:15490568..15490606,-	2
div_pc__p1@ALG8__chr11:77850629..77850686,-	5
div_pc__p1@ALKBH3__chr11:43902373..43902416,+	6
div_pc__p1@ALKBH6__chr19:36505098..36505132,-	2
div_pc__p1@ALOX12__chr17:6899366..6899371,+	3
div_pc__p1@ANKH__chr5:14871866..14871916,-	4
div_pc__p1@ANKHD1-EIF4EBP3,p1@ANKHD1__chr5:139781393..139781435,+	6
div_pc__p1@ANKRD17__chr4:74124504..74124523,-	3
div_pc__p1@ANKRD18A__chr9:38620530..38620617,-	5
div_pc__p1@ANKRD42__chr11:82904746..82904832,+	7
div_pc__p1@AP1AR__chr4:113152913..113152974,+	8
div_pc__p1@AP3M2__chr8:42010529..42010620,+	7
div_pc__p1@APBA1__chr9:72287256..72287308,-	3
div_pc__p1@APPBP2__chr17:58603568..58603610,-	7
div_pc__p1@ARAP2__chr4:36246060..36246167,-	8
div_pc__p1@ARFGEF1__chr8:68256003..68256034,-	1
div_pc__p1@ARHGAP28__chr18:6729698..6729724,+	5
div_pc__p1@ARHGAP36__chrX:130192318..130192323,+	1
div_pc__p1@ARHGAP42__chr11:100558010..100558029,+	2
div_pc__p1@ARHGAP44__chr17:12692774..12692863,+	3
div_pc__p1@ARHGEF18__chr19:7459998..7460046,+	5
div_pc__p1@ARHGEF38__chr4:106473768..106473804,+	2
div_pc__p1@ARID4A__chr14:58765217..58765301,+	1
div_pc__p1@ARIH1__chr15:72766651..72766680,+	7
div_pc__p1@ARL5B__chr10:18948311..18948417,+	4
div_pc__p1@ARMC12__chr6:35704831..35704849,+	1
div_pc__p1@ARMC4__chr10:28287968..28288010,-	3
div_pc__p1@ASCC3__chr6:101329191..101329272,-	3
div_pc__p1@ASF1B__chr19:14247387..14247409,-	3
div_pc__p1@ASH1L__chr1:155532531..155532605,-	5
div_pc__p1@ASRGL1__chr11:62104897..62104975,+	3
div_pc__p1@ATF6__chr1:161736102..161736123,+	1
div_pc__p1@ATMIN__chr16:81069433..81069462,+	7
div_pc__p1@ATP11B__chr3:182511266..182511308,+	4
div_pc__p1@ATP5O__chr21:35288066..35288115,-	2
div_pc__p1@ATP6V0D1__chr16:67514983..67515130,-	6
div_pc__p1@ATP6V1A__chr3:113465869..113465925,+	5
div_pc__p1@ATP6V1C1__chr8:104033296..104033360,+	9
div_pc__p1@ATP6V1F__chr7:128502895..128502951,+	2
div_pc__p1@ATP8A1__chr4:42659102..42659161,-	6
div_pc__p1@ATPBD4__chr15:35838348..35838399,-	4
div_pc__p1@ATXN1__chr6:16761678..16761715,-	4
div_pc__p1@ATXN7L3B__chr12:74931567..74931656,+	2
div_pc__p1@BAI3__chr6:69345166..69345259,+	2
div_pc__p1@BAIAP2__chr17:79008940..79008958,+	6
div_pc__p1@BARD1__chr2:215674374..215674441,-	6
div_pc__p1@BARX1__chr9:96717629..96717644,-	1
div_pc__p1@BBS7__chr4:122791583..122791657,-	3
div_pc__p1@BCL10__chr1:85742151..85742323,-	2
div_pc__p1@BEND7__chr10:13570971..13571042,-	3
div_pc__p1@BICD1__chr12:32259696..32259794,+	4
div_pc__p1@BLM__chr15:91260552..91260644,+	9
div_pc__p1@BMP2K__chr4:79697495..79697538,+	4
div_pc__p1@BMP7__chr20:55841662..55841736,-	4
div_pc__p1@BMP8B__chr1:40254482..40254550,-	4
div_pc__p1@BMPR1A__chr10:88516341..88516391,+	4
div_pc__p1@BMPR1B__chr4:95679072..95679125,+	2
div_pc__p1@BNIP1__chr5:172571516..172571551,+	4
div_pc__p1@BOD1P__chr18:54814288..54814354,+	1
div_pc__p1@BOK__chr2:242498138..242498179,+	2
div_pc__p1@BOLA3__chr2:74374995..74375055,-	2
div_pc__p1@BRD7__chr16:50402836..50402930,-	3
div_pc__p1@BRPF3__chr6:36164487..36164559,+	4
div_pc__p1@BSN__chr3:49591881..49591940,+	3
div_pc__p1@BST2__chr19:17516364..17516447,-	3
div_pc__p1@BTF3__chr5:72794245..72794285,+	5
div_pc__p1@BTG1__chr12:92539614..92539630,-	2
div_pc__p1@BTG2__chr1:203274639..203274654,+	4
div_pc__p1@BUD13__chr11:116643688..116643719,-	5
div_pc__p1@BVES__chr6:105585022..105585112,-	1
div_pc__p1@C10orf137__chr10:127408263..127408308,+	6
div_pc__p1@C10orf57__chr10:81838411..81838457,+	2
div_pc__p1@C10orf82__chr10:118429755..118429805,-	3
div_pc__p1@C11orf30__chr11:76156045..76156099,+	3
div_pc__p1@C12orf10__chr12:53693466..53693537,+	6
div_pc__p1@C14orf135__chr14:60558627..60558738,+	2
div_pc__p1@C14orf28__chr14:45366472..45366514,+	5
div_pc__p1@C15orf61__chr15:67813494..67813595,+	4
div_pc__p1@C16orf46__chr16:81110786..81110863,-	6
div_pc__p1@C16orf54__chr16:29757272..29757347,-	1
div_pc__p1@C16orf59__chr16:2510094..2510152,+	4
div_pc__p1@C18orf32__chr18:47013586..47013633,-	5
div_pc__p1@C19orf53__chr19:13885252..13885293,+	3
div_pc__p1@C1orf123__chr1:53686261..53686329,-	4
div_pc__p1@C1orf130__chr1:24882560..24882620,+	3
div_pc__p1@C1orf135__chr1:26185844..26185954,-	7
div_pc__p1@C1orf174__chr1:3816779..3816870,-	3
div_pc__p1@C1orf192__chr1:161337662..161337675,-	4
div_pc__p1@C1orf21__chr1:184356112..184356185,+	4
div_pc__p1@C20orf111__chr20:42839378..42839477,-	5
div_pc__p1@C21orf2__chr21:45759250..45759299,-	5
div_pc__p1@C21orf56__chr21:47604318..47604382,-	2
div_pc__p1@C22orf26__chr22:46450073..46450110,-	2
div_pc__p1@C22orf39,p1@HIRA__chr22:19435209..19435247,-	3
div_pc__p1@C2orf67__chr2:211036070..211036121,-	6
div_pc__p1@C2orf69__chr2:200776009..200776089,+	2
div_pc__p1@C2orf74,p1@KIAA1841__chr2:61372226..61372273,+	2
div_pc__p1@C3orf17__chr3:112738490..112738533,-	6
div_pc__p1@C5orf27__chr5:95187934..95187939,+	1
div_pc__p1@C5orf28__chr5:43483929..43484002,-	5
div_pc__p1@C5orf34__chr5:43515231..43515274,-	9
div_pc__p1@C5orf43__chr5:60458179..60458310,-	7
div_pc__p1@C7orf46__chr7:23719777..23719834,+	5
div_pc__p1@C8orf73__chr8:144654918..144654950,-	3
div_pc__p1@C9orf102__chr9:98637954..98637989,+	5
div_pc__p1@C9orf135__chr9:72435715..72435739,+	5
div_pc__p1@C9orf174__chr9:100000717..100000779,+	2
div_pc__p1@C9orf40__chr9:77567743..77567817,-	2
div_pc__p1@C9orf86__chr9:139702363..139702410,+	2
div_pc__p1@C9orf89__chr9:95858485..95858567,+	5
div_pc__p1@CALML3__chr10:5566916..5566932,+	1
div_pc__p1@CAMSAP1__chr9:138799189..138799284,-	6
div_pc__p1@CAMTA1__chr1:6845497..6845561,+	5
div_pc__p1@CAMTA2__chr17:4890919..4890985,-	7
div_pc__p1@CAPN10__chr2:241526126..241526188,+	5
div_pc__p1@CAPRIN2__chr12:30907862..30907894,-	7
div_pc__p1@CARHSP1__chr16:8962853..8962878,-	6
div_pc__p1@CASP2__chr7:142985467..142985547,+	5
div_pc__p1@CBR4__chr4:169931393..169931436,-	3
div_pc__p1@CCBE1__chr18:57364588..57364668,-	3
div_pc__p1@CCDC107__chr9:35658262..35658372,+	1
div_pc__p1@CCDC37__chr3:126113734..126113794,+	2
div_pc__p1@CCDC84__chr11:118868830..118868904,+	6
div_pc__p1@CCDC85C__chr14:100070508..100070561,-	6
div_pc__p1@CCDC88C__chr14:91884150..91884234,-	1
div_pc__p1@CCNDBP1__chr15:43477580..43477656,+	4
div_pc__p1@CCNG1__chr5:162864593..162864618,+	8
div_pc__p1@CCNO__chr5:54529415..54529468,-	2
div_pc__p1@CCR6,p2@FGFR1OP__chr6:167412797..167412815,+	5
div_pc__p1@CD151__chr11:832944..832994,+	3
div_pc__p1@CD2AP__chr6:47445467..47445536,+	5
div_pc__p1@CD44__chr11:35160709..35160726,+	1
div_pc__p1@CDC37L1__chr9:4679555..4679617,+	6
div_pc__p1@CDIPT__chr16:29874462..29874596,-	4
div_pc__p1@CDK6__chr7:92465868..92465922,-	4
div_pc__p1@CDRT1__chr17:15554940..15555021,-	2
div_pc__p1@CEBPA__chr19:33793430..33793447,-	3
div_pc__p1@CELSR3__chr3:48700310..48700347,-	2
div_pc__p1@CEP152__chr15:49103235..49103301,-	6
div_pc__p1@CEP192__chr18:12991339..12991393,+	5
div_pc__p1@CEP350__chr1:179923875..179923954,+	4
div_pc__p1@CEP72__chr5:612440..612480,+	5
div_pc__p1@CHKA__chr11:67888836..67888869,-	3
div_pc__p1@CHMP4B__chr20:32399093..32399169,+	5
div_pc__p1@CHTOP__chr1:153606532..153606573,+	3
div_pc__p1@CHUK__chr10:101989315..101989368,-	6
div_pc__p1@CKAP5__chr11:46867791..46867848,-	3
div_pc__p1@CLASP1__chr2:122407007..122407045,-	3
div_pc__p1@CLEC9A__chr12:10183271..10183289,+	1
div_pc__p1@CMTM8__chr3:32280159..32280237,+	3
div_pc__p1@CNIH2__chr11:66045634..66045710,+	3
div_pc__p1@CNN3__chr1:95392635..95392704,-	2
div_pc__p1@CNTNAP5__chr2:124782857..124782870,+	3
div_pc__p1@COG7__chr16:23464459..23464533,-	5
div_pc__p1@COL25A1__chr4:110223806..110223821,-	1
div_pc__p1@COL6A2__chr21:47518016..47518071,+	3
div_pc__p1@COMMD10__chr5:115420690..115420751,+	2
div_pc__p1@COPB2__chr3:139108475..139108518,-	8
div_pc__p1@COQ7__chr16:19078928..19078944,+	2
div_pc__p1@COX10__chr17:13972807..13972864,+	6
div_pc__p1@CPEB2__chr4:15004067..15004113,+	3
div_pc__p1@CPNE2__chr16:57126482..57126552,+	3
div_pc__p1@CRIM1__chr2:36582857..36582932,+	3
div_pc__p1@CROT__chr7:86974974..86975000,+	2
div_pc__p1@CSE1L__chr20:47662805..47662907,+	6
div_pc__p1@CSNK2A1P__chr11:11374783..11374810,-	1
div_pc__p1@CSRP2__chr12:77272786..77272806,-	4
div_pc__p1@CSTF3__chr11:33183007..33183046,-	7
div_pc__p1@CTCF__chr16:67596417..67596497,+	3
div_pc__p1@CTDP1__chr18:77439775..77439861,+	7
div_pc__p1@CTDSPL2__chr15:44719790..44719848,+	6
div_pc__p1@CTGF__chr6:132272504..132272519,-	2
div_pc__p1@CTTN__chr11:70244624..70244696,+	7
div_pc__p1@CTXN1__chr19:7990991..7991059,-	4
div_pc__p1@CYFIP2__chr5:156693092..156693150,+	4
div_pc__p1@CYLD__chr16:50775971..50776014,+	8
div_pc__p1@D2HGDH__chr2:242674037..242674059,+	5
div_pc__p1@DACT3__chr19:47164386..47164456,-	7
div_pc__p1@DAP__chr5:10761206..10761421,-	4
div_pc__p1@DBX2__chr12:45444873..45444888,-	2
div_pc__p1@DCBLD2__chr3:98620500..98620547,-	5
div_pc__p1@DCP1B__chr12:2113583..2113658,-	2
div_pc__p1@DCXR__chr17:79995559..79995584,-	6
div_pc__p1@DDHD1__chr14:53619880..53620056,-	5
div_pc__p1@DDN__chr12:49393148..49393164,-	2
div_pc__p1@DDX11__chr12:31226783..31226834,+	3
div_pc__p1@DDX19A__chr16:70380764..70380819,+	5
div_pc__p1@DDX26B__chrX:134654540..134654591,+	3
div_pc__p1@DDX39B__chr6:31509759..31509788,-	7
div_pc__p1@DDX52__chr17:36003454..36003482,-	3
div_pc__p1@DDX59__chr1:200638964..200639102,-	2
div_pc__p1@DEM1__chr1:40974431..40974446,+	3
div_pc__p1@DEPDC1__chr1:68962744..68962772,-	6
div_pc__p1@DEPTOR__chr8:120885949..120885976,+	4
div_pc__p1@DGCR2__chr22:19109901..19109951,-	6
div_pc__p1@DGCR6L__chr22:20307537..20307590,-	4
div_pc__p1@DHRS12__chr13:52378281..52378315,-	5
div_pc__p1@DHX33__chr17:5372271..5372356,-	6
div_pc__p1@DHX35__chr20:37590979..37591015,+	6
div_pc__p1@DIAPH1__chr5:140998524..140998581,-	3
div_pc__p1@DIO3__chr14:102027829..102027833,+	2
div_pc__p1@DKK1__chr10:54074033..54074050,+	2
div_pc__p1@DLG5__chr10:79686483..79686527,-	2
div_pc__p1@DLX2__chr2:172967621..172967637,-	5
div_pc__p1@DMTF1__chr7:86781734..86781777,+	8
div_pc__p1@DNAJA2__chr16:47007545..47007620,-	7
div_pc__p1@DNAJC19__chr3:180707466..180707564,-	2
div_pc__p1@DNAJC3__chr13:96329381..96329416,+	8
div_pc__p1@DNASE2__chr19:12992274..12992332,-	6
div_pc__p1@DOCK7__chr1:63153944..63154110,-	2
div_pc__p1@DOPEY2__chr21:37529055..37529133,+	6
div_pc__p1@DPY19L3__chr19:32896665..32896689,+	2
div_pc__p1@DPYSL4__chr10:134000443..134000471,+	4
div_pc__p1@DR1__chr1:93811438..93811548,+	7
div_pc__p1@DSEL__chr18:65183945..65184027,-	4
div_pc__p1@DYNLL2__chr17:56160768..56160786,+	6
div_pc__p1@DYRK3__chr1:206808868..206808911,+	3
div_pc__p1@EFCAB6__chr22:44208137..44208219,-	5
div_pc__p1@EFHD2__chr1:15736359..15736463,+	1
div_pc__p1@EHD4__chr15:42264702..42264812,-	2
div_pc__p1@EID2B__chr19:40023450..40023497,-	3
div_pc__p1@EIF2AK3__chr2:88926924..88927010,-	2
div_pc__p1@EIF4G2__chr11:10830463..10830494,-	2
div_pc__p1@ELL2__chr5:95297534..95297563,-	5
div_pc__p1@ELOVL2__chr6:11044509..11044582,-	6
div_pc__p1@EML4__chr2:42396472..42396563,+	8
div_pc__p1@ENDOV__chr17:78388959..78388994,+	6
div_pc__p1@ENO4__chr10:118608998..118609029,+	2
div_pc__p1@ENOX1__chr13:44361025..44361052,-	2
div_pc__p1@ENST00000342584__chr5:473135..473246,-	4
div_pc__p1@ENST00000430222__chr11:3875828..3875866,+	1
div_pc__p1@ENST00000436683__chr17:4607401..4607448,-	4
div_pc__p1@ENST00000441225__chr1:204347256..204347303,-	5
div_pc__p1@ENST00000485770__chr3:64431146..64431202,-	2
div_pc__p1@ENST00000542466__chr12:58120044..58120095,+	1
div_pc__p1@EPHA2__chr1:16482554..16482576,-	4
div_pc__p1@EPN1__chr19:56186557..56186601,+	5
div_pc__p1@ERRFI1__chr1:8086360..8086378,-	7
div_pc__p1@ETNK1__chr12:22778072..22778112,+	3
div_pc__p1@EXOSC10__chr1:11159887..11159935,-	2
div_pc__p1@EXOSC4__chr8:145133564..145133613,+	5
div_pc__p1@F2R__chr5:76011919..76012005,+	4
div_pc__p1@FAM105B__chr5:14664762..14664868,+	7
div_pc__p1@FAM116A__chr3:57678772..57678838,-	6
div_pc__p1@FAM123C__chr2:131513104..131513119,+	2
div_pc__p1@FAM134B__chr5:16617079..16617137,-	5
div_pc__p1@FAM160A1__chr4:152330321..152330350,+	7
div_pc__p1@FAM174A__chr5:99871021..99871096,+	5
div_pc__p1@FAM178A__chr10:102672712..102672734,+	4
div_pc__p1@FAM193B__chr5:176981546..176981574,-	4
div_pc__p1@FAM194A__chr3:150421676..150421723,-	2
div_pc__p1@FAM46C__chr1:118148662..118148681,+	6
div_pc__p1@FAM83H__chr8:144815914..144815961,-	5
div_pc__p1@FAM84B__chr8:127570603..127570648,-	2
div_pc__p1@FAM86A__chr16:5147794..5147797,-	6
div_pc__p1@FANCL__chr2:58468447..58468517,-	3
div_pc__p1@FBN1__chr15:48937884..48937933,-	3
div_pc__p1@FBXO30__chr6:146135880..146135952,-	8
div_pc__p1@FBXO34__chr14:55738082..55738176,+	5
div_pc__p1@FBXO3__chr11:33796039..33796077,-	7
div_pc__p1@FEM1A__chr19:4791722..4791764,+	1
div_pc__p1@FEM1B__chr15:68570062..68570147,+	3
div_pc__p1@FGF11__chr17:7341586..7341635,+	2
div_pc__p1@FKTN__chr9:108320392..108320444,+	1
div_pc__p1@FLJ22447__chr14:62037249..62037267,+	4
div_pc__p1@FLOT1__chr6:30710447..30710473,-	5
div_pc__p1@FLOT2__chr17:27224621..27224759,-	1
div_pc__p1@FLRT2__chr14:85996471..85996497,+	1
div_pc__p1@FLVCR1__chr1:213031609..213031635,+	4
div_pc__p1@FLVCR2__chr14:76044934..76044982,+	7
div_pc__p1@FMR1__chrX:146993449..146993498,+	7
div_pc__p1@FN1__chr2:216300784..216300798,-	3
div_pc__p1@FN3KRP__chr17:80674574..80674634,+	4
div_pc__p1@FNDC1__chr6:159590423..159590438,+	2
div_pc__p1@FOXJ1__chr17:74137321..74137337,-	6
div_pc__p1@FRAT2__chr10:99094458..99094500,-	6
div_pc__p1@FRG1__chr4:190861993..190862128,+	5
div_pc__p1@FSIP1__chr15:40074996..40075059,-	5
div_pc__p1@FZD10__chr12:130646999..130647019,+	1
div_pc__p1@FZD4__chr11:86666427..86666450,-	4
div_pc__p1@GALNT4,p1@POC1B__chr12:89919765..89919849,-	2
div_pc__p1@GALNT9__chr12:132906118..132906180,-	2
div_pc__p1@GAR1__chr4:110736659..110736694,+	5
div_pc__p1@GARS__chr7:30634439..30634572,+	2
div_pc__p1@GCET2__chr3:111852061..111852127,-	4
div_pc__p1@GCM2__chr6:10882270..10882274,-	1
div_pc__p1@GJD2__chr15:35047190..35047204,-	1
div_pc__p1@GLTP__chr12:110318263..110318320,-	3
div_pc__p1@GMEB2__chr20:62258402..62258464,-	3
div_pc__p1@GMPPA__chr2:220363579..220363641,+	7
div_pc__p1@GNB1__chr1:1822495..1822571,-	3
div_pc__p1@GNS__chr12:65153175..65153229,-	9
div_pc__p1@GOLGA4__chr3:37284706..37284771,+	3
div_pc__p1@GOLPH3__chr5:32174369..32174458,-	6
div_pc__p1@GORAB__chr1:170501281..170501325,+	2
div_pc__p1@GOSR2__chr17:45000489..45000534,+	6
div_pc__p1@GOT1__chr10:101190374..101190429,-	5
div_pc__p1@GOT2__chr16:58768177..58768264,-	3
div_pc__p1@GPR155__chr2:175351744..175351828,-	8
div_pc__p1@GREB1L__chr18:18822185..18822213,+	2
div_pc__p1@GRHL2__chr8:102504651..102504683,+	1
div_pc__p1@GSK3B__chr3:119813284..119813301,-	4
div_pc__p1@GTPBP8__chr3:112709804..112709850,+	4
div_pc__p1@H1FX__chr3:129035121..129035136,-	3
div_pc__p1@H2AFV__chr7:44887644..44887710,-	1
div_pc__p1@HAUS5__chr19:36103631..36103699,+	4
div_pc__p1@HCCS__chrX:11129388..11129475,+	5
div_pc__p1@HDGFRP2__chr19:4472230..4472304,+	9
div_pc__p1@HEATR3__chr16:50099870..50099956,+	4
div_pc__p1@HEATR5A__chr14:31889748..31889763,-	6
div_pc__p1@HEATR6__chr17:58156274..58156306,-	4
div_pc__p1@HEBP1__chr12:13153139..13153231,-	5
div_pc__p1@HEY1__chr8:80679993..80680011,-	9
div_pc__p1@HIF1A__chr14:62162224..62162254,+	6
div_pc__p1@HK2__chr2:75061240..75061265,+	4
div_pc__p1@HLTF__chr3:148804275..148804346,-	1
div_pc__p1@HMGN3__chr6:79944336..79944440,-	2
div_pc__p1@HNF1B__chr17:36105042..36105060,-	2
div_pc__p1@HOMER3__chr19:19051993..19052073,-	2
div_pc__p1@HOXA11__chr7:27224842..27224872,-	3
div_pc__p1@HOXA1__chr7:27135591..27135658,-	9
div_pc__p1@HOXA4__chr7:27170359..27170381,-	7
div_pc__p1@HOXC13__chr12:54332608..54332636,+	2
div_pc__p1@HOXD1__chr2:177053386..177053402,+	7
div_pc__p1@HOXD3__chr2:177001290..177001315,+	1
div_pc__p1@HSPA5__chr9:128003606..128003631,-	2
div_pc__p1@HTT__chr4:3076388..3076431,+	7
div_pc__p1@HYI__chr1:43919573..43919681,-	3
div_pc__p1@ICAM5__chr19:10400615..10400705,+	2
div_pc__p1@ICMT__chr1:6296005..6296070,-	4
div_pc__p1@IDH2__chr15:90645679..90645753,-	6
div_pc__p1@IDH3B__chr20:2644832..2644870,-	4
div_pc__p1@IGF2BP1__chr17:47074793..47074870,+	1
div_pc__p1@IGFBP7__chr4:57976544..57976560,-	3
div_pc__p1@IKBKB__chr8:42128812..42128859,+	2
div_pc__p1@IL10RB__chr21:34638656..34638709,+	4
div_pc__p1@IL27RA__chr19:14142565..14142628,+	3
div_pc__p1@IL6ST__chr5:55290773..55290855,-	7
div_pc__p1@ILK__chr11:6624970..6625034,+	6
div_pc__p1@IMPDH2__chr3:49066821..49066851,-	2
div_pc__p1@INADL__chr1:62208091..62208182,+	5
div_pc__p1@ING2__chr4:184426190..184426237,+	6
div_pc__p1@ING4__chr12:6772268..6772297,-	7
div_pc__p1@INSIG1__chr7:155089580..155089595,+	5
div_pc__p1@IPO13__chr1:44412577..44412664,+	1
div_pc__p1@IPO9__chr1:201798277..201798339,+	2
div_pc__p1@IRF2__chr4:185395672..185395710,-	8
div_pc__p1@IRS1__chr2:227664522..227664544,-	5
div_pc__p1@IRS4__chrX:107979550..107979574,-	1
div_pc__p1@ISG15__chr1:948866..948885,+	2
div_pc__p1@ISL1__chr5:50679228..50679288,+	4
div_pc__p1@ITFG2__chr12:2921805..2921872,+	7
div_pc__p1@ITGA1,p2@PELO__chr5:52083733..52083821,+	1
div_pc__p1@ITGA2__chr5:52285174..52285193,+	2
div_pc__p1@ITPR1__chr3:4535025..4535040,+	1
div_pc__p1@JAKMIP1__chr4:6202247..6202290,-	3
div_pc__p1@JAZF1__chr7:28220354..28220441,-	4
div_pc__p1@JMJD7-PLA2G4B,p1@JMJD7,p1@PLA2G4B__chr15:42120283..42120332,+	5
div_pc__p1@KCNA6__chr12:4918492..4918527,+	2
div_pc__p1@KCNIP4__chr4:21950356..21950439,-	3
div_pc__p1@KCNK15__chr20:43374482..43374556,+	3
div_pc__p1@KCTD13__chr16:29937476..29937555,-	6
div_pc__p1@KCTD6__chr3:58477815..58477865,+	3
div_pc__p1@KHDRBS3__chr8:136469684..136469710,+	4
div_pc__p1@KIAA1429__chr8:95565673..95565714,-	6
div_pc__p1@KIAA1919__chr6:111580508..111580575,+	10
div_pc__p1@KIF18B__chr17:43025020..43025149,-	6
div_pc__p1@KIF21B__chr1:200992771..200992815,-	4
div_pc__p1@KIF23__chr15:69706643..69706710,+	4
div_pc__p1@KIF26A__chr14:104604916..104604933,+	2
div_pc__p1@KLF2__chr19:16435625..16435682,+	3
div_pc__p1@KLF3__chr4:38665810..38665827,+	3
div_pc__p1@KLHL7__chr7:23145366..23145443,+	4
div_pc__p1@KRT72__chr12:52995242..52995258,-	1
div_pc__p1@KTI12__chr1:52499443..52499499,-	5
div_pc__p1@LBX1__chr10:102989206..102989222,-	1
div_pc__p1@LBX2__chr2:74730430..74730451,-	3
div_pc__p1@LCMT1__chr16:25123041..25123088,+	4
div_pc__p1@LIF__chr22:30642738..30642754,-	2
div_pc__p1@LIMS1__chr2:109150887..109150933,+	6
div_pc__p1@LIN7C__chr11:27528301..27528336,-	5
div_pc__p1@LIPT2__chr11:74204742..74204775,-	9
div_pc__p1@LLPH__chr12:66524517..66524541,-	5
div_pc__p1@LMAN1__chr18:57026477..57026508,-	8
div_pc__p1@LMX1B__chr9:129376201..129376225,+	1
div_pc__p1@LOC100505715__chr19:44405941..44405983,-	2
div_pc__p1@LOC100507050__chr11:74951806..74951827,+	3
div_pc__p1@LOC100653515__chr17:76899275..76899302,-	3
div_pc__p1@LOC151174__chr2:239140276..239140355,-	3
div_pc__p1@LPGAT1__chr1:212004090..212004168,-	5
div_pc__p1@LRIG2__chr1:113615794..113615884,+	4
div_pc__p1@LRIG3__chr12:59314246..59314305,-	2
div_pc__p1@LRP8__chr1:53793725..53793789,-	2
div_pc__p1@LRRC38__chr1:13840483..13840521,-	3
div_pc__p1@LRRC3B__chr3:26664291..26664329,+	1
div_pc__p1@LRRC3__chr21:45875354..45875420,+	6
div_pc__p1@LRRC58__chr3:120068143..120068209,-	2
div_pc__p1@LRRC8C__chr1:90098641..90098727,+	2
div_pc__p1@LRRC8D__chr1:90286562..90286617,+	1
div_pc__p1@LRRK1__chr15:101459519..101459585,+	1
div_pc__p1@LSM7__chr19:2328572..2328602,-	6
div_pc__p1@LSS__chr21:47648665..47648736,-	7
div_pc__p1@LZIC__chr1:10003372..10003465,-	4
div_pc__p1@MACC1__chr7:20256965..20257034,-	1
div_pc__p1@MAD2L1__chr4:120987933..120988022,-	2
div_pc__p1@MAFG__chr17:79885576..79885624,-	6
div_pc__p1@MAGEA10__chrX:151307020..151307055,-	1
div_pc__p1@MAGEA8__chrX:149009969..149009992,+	2
div_pc__p1@MAGOH__chr1:53704157..53704219,-	5
div_pc__p1@MALT1__chr18:56338688..56338708,+	4
div_pc__p1@MAN2C1__chr15:75660919..75660964,-	2
div_pc__p1@MANEA__chr6:96025341..96025472,+	6
div_pc__p1@MAP2K5__chr15:67835005..67835109,+	2
div_pc__p1@MAP3K4__chr6:161412791..161412825,+	2
div_pc__p1@MAP3K9__chr14:71276211..71276255,-	5
div_pc__p1@MAP4K3__chr2:39664405..39664442,-	5
div_pc__p1@MARCH10__chr17:60885659..60885693,-	3
div_pc__p1@MARCH6__chr5:10353780..10353890,+	8
div_pc__p1@MARCH7__chr2:160568978..160569064,+	4
div_pc__p1@MARVELD3__chr16:71660079..71660102,+	6
div_pc__p1@MBOAT1__chr6:20212635..20212726,-	2
div_pc__p1@MCHR2__chr6:100442077..100442114,-	1
div_pc__p1@MCM9__chr6:119256311..119256335,-	4
div_pc__p1@MCPH1__chr8:6264113..6264191,+	1
div_pc__p1@MED11__chr17:4634705..4634736,+	4
div_pc__p1@MED14__chrX:40595090..40595176,-	5
div_pc__p1@MED28__chr4:17616253..17616275,+	7
div_pc__p1@MFF__chr2:228189941..228190024,+	3
div_pc__p1@MFSD10__chr4:2936514..2936584,-	7
div_pc__p1@MICALL2__chr7:1499097..1499114,-	8
div_pc__p1@MINOS1,p2@NBL1__chr1:19923454..19923553,+	1
div_pc__p1@MIOS__chr7:7606497..7606595,+	6
div_pc__p1@MIPEP__chr13:24463530..24463592,-	8
div_pc__p1@MIR3610__chr8:117886955..117887098,-	2
div_pc__p1@MIR4523__chr17:27717346..27717410,+	2
div_pc__p1@MLF1__chr3:158288960..158288990,+	4
div_pc__p1@MLL5__chr7:104654623..104654669,+	2
div_pc__p1@MLLT4__chr6:168227552..168227609,+	2
div_pc__p1@MMADHC__chr2:150444213..150444299,-	1
div_pc__p1@MMS22L__chr6:97731019..97731118,-	3
div_pc__p1@MNX1__chr7:156803329..156803362,-	2
div_pc__p1@MOCOS__chr18:33767473..33767498,+	3
div_pc__p1@MORC3__chr21:37692481..37692558,+	9
div_pc__p1@MPDU1__chr17:7487160..7487181,+	2
div_pc__p1@MPHOSPH6__chr16:82203780..82203838,-	5
div_pc__p1@MRPS16__chr10:75012360..75012408,-	4
div_pc__p1@MRPS30__chr5:44809032..44809067,+	2
div_pc__p1@MRPS35__chr12:27863728..27863778,+	1
div_pc__p1@MRPS9__chr2:105654505..105654552,+	7
div_pc__p1@MSRA__chr8:9911779..9911871,+	4
div_pc__p1@MTA1__chr14:105886150..105886224,+	4
div_pc__p1@MVD__chr16:88729473..88729561,-	2
div_pc__p1@MYCBPAP__chr17:48585794..48585846,+	5
div_pc__p1@MYL12B__chr18:3262124..3262147,+	5
div_pc__p1@MYL6__chr12:56552128..56552162,+	6
div_pc__p1@MYO1D__chr17:31204124..31204200,-	4
div_pc__p1@MYO3A__chr10:26223137..26223175,+	2
div_pc__p1@NANP__chr20:25604581..25604656,-	3
div_pc__p1@NARG2__chr15:60771280..60771351,-	7
div_pc__p1@NCBP2__chr3:196669371..196669455,-	2
div_pc__p1@NCK1__chr3:136581042..136581089,+	5
div_pc__p1@NCKAP5L__chr12:50222187..50222203,-	7
div_pc__p1@NDFIP2__chr13:80055403..80055426,+	1
div_pc__p1@NDUFA4__chr7:10979750..10979820,-	1
div_pc__p1@NDUFA6__chr22:42486747..42486783,-	4
div_pc__p1@NEBL__chr10:21462998..21463062,-	5
div_pc__p1@NECAB3__chr20:32262179..32262249,-	5
div_pc__p1@NEFM__chr8:24771265..24771282,+	2
div_pc__p1@NEK2__chr1:211848955..211848981,-	2
div_pc__p1@NEUROG2__chr4:113437332..113437337,-	2
div_pc__p1@NFKB1__chr4:103422499..103422632,+	2
div_pc__p1@NIPAL4__chr5:156887204..156887239,+	1
div_pc__p1@NKX2-4__chr20:21378152..21378169,-	1
div_pc__p1@NKX2-6__chr8:23564065..23564087,-	1
div_pc__p1@NOL10__chr2:10830094..10830109,-	5
div_pc__p1@NOL7__chr6:13615554..13615601,+	9
div_pc__p1@NOTCH1__chr9:139440490..139440506,-	6
div_pc__p1@NPHP3__chr3:132441209..132441286,-	3
div_pc__p1@NPY2R__chr4:156129778..156129804,+	1
div_pc__p1@NQO1__chr16:69760453..69760476,-	4
div_pc__p1@NR2C2__chr3:14989076..14989113,+	2
div_pc__p1@NRF1__chr7:129251531..129251601,+	5
div_pc__p1@NRIP3__chr11:9025541..9025555,-	3
div_pc__p1@NUDT19__chr19:33182691..33182774,+	6
div_pc__p1@NUDT4__chr12:93771692..93771710,+	5
div_pc__p1@NUP133__chr1:229644034..229644123,-	4
div_pc__p1@NUP50__chr22:45559791..45559834,+	5
div_pc__p1@NUP93__chr16:56764022..56764098,+	3
div_pc__p1@NUPL1__chr13:25875755..25875782,+	5
div_pc__p1@NXT1__chr20:23331392..23331480,+	3
div_pc__p1@OGFR__chr20:61436146..61436197,+	3
div_pc__p1@OLIG1__chr21:34442439..34442455,+	1
div_pc__p1@ORC2__chr2:201828356..201828412,-	5
div_pc__p1@OSBP__chr11:59383188..59383261,-	5
div_pc__p1@OSMR__chr5:38846106..38846174,+	4
div_pc__p1@OTUD6B__chr8:92082535..92082597,+	1
div_pc__p1@OXA1L__chr14:23235886..23235913,+	2
div_pc__p1@P4HA3__chr11:74022658..74022704,-	5
div_pc__p1@PAPSS2__chr10:89419595..89419643,+	1
div_pc__p1@PAQR5__chr15:69591235..69591299,+	4
div_pc__p1@PARD3__chr10:35104185..35104267,-	3
div_pc__p1@PARP2__chr14:20811766..20811801,+	4
div_pc__p1@PATL1__chr11:59436453..59436530,-	2
div_pc__p1@PBX3__chr9:128509663..128509715,+	2
div_pc__p1@PCDH10__chr4:134070439..134070456,+	1
div_pc__p1@PCYOX1L__chr5:148737562..148737621,+	8
div_pc__p1@PDCD4__chr10:112631661..112631695,+	3
div_pc__p1@PDCD6IP__chr3:33840050..33840177,+	7
div_pc__p1@PDK4__chr7:95225768..95225967,-	2
div_pc__p1@PEF1__chr1:32110467..32110491,-	7
div_pc__p1@PEG3,p1@ZIM2__chr19:57352087..57352102,-	1
div_pc__p1@PEMT__chr17:17494972..17495037,-	4
div_pc__p1@PGAM2__chr7:44105158..44105173,-	1
div_pc__p1@PGGT1B__chr5:114598553..114598579,-	3
div_pc__p1@PGLS__chr19:17622415..17622481,+	2
div_pc__p1@PGM2L1__chr11:74109422..74109512,-	2
div_pc__p1@PIGO__chr9:35096554..35096637,-	9
div_pc__p1@PIK3IP1__chr22:31688431..31688480,-	4
div_pc__p1@PIK3R5__chr17:8868991..8869059,-	5
div_pc__p1@PIN1__chr19:9945962..9946023,+	4
div_pc__p1@PINX1__chr8:10697370..10697414,-	5
div_pc__p1@PION__chr7:77045617..77045737,-	6
div_pc__p1@PITHD1__chr1:24104869..24104918,+	7
div_pc__p1@PKN2__chr1:89149914..89149995,+	9
div_pc__p1@PKNOX2__chr11:125034640..125034655,+	1
div_pc__p1@PLBD1__chr12:14720648..14720822,-	1
div_pc__p1@PLD2__chr17:4710420..4710500,+	3
div_pc__p1@PNISR__chr6:99873145..99873196,-	3
div_pc__p1@PNPO__chr17:46018885..46019006,+	8
div_pc__p1@PNRC1__chr6:89790459..89790479,+	3
div_pc__p1@POFUT2__chr21:46707793..46707815,-	8
div_pc__p1@POLDIP2__chr17:26684480..26684571,-	3
div_pc__p1@POLG__chr15:89878025..89878093,-	2
div_pc__p1@PORCN__chrX:48367338..48367424,+	3
div_pc__p1@POU2F1__chr1:167190091..167190156,+	4
div_pc__p1@POU3F1__chr1:38512457..38512474,-	5
div_pc__p1@POU5F2__chr5:93077293..93077310,-	3
div_pc__p1@PPIC__chr5:122372354..122372440,-	3
div_pc__p1@PPM1J__chr1:113257905..113257958,-	7
div_pc__p1@PPM1L__chr3:160473343..160473400,+	5
div_pc__p1@PPP1R13B__chr14:104313901..104313957,-	7
div_pc__p1@PPP1R14B__chr11:64014379..64014428,-	3
div_pc__p1@PPP2CA,p2@SKP1__chr5:133561752..133561791,-	4
div_pc__p1@PPP2R5E__chr14:64010046..64010107,-	4
div_pc__p1@PPP3CB__chr10:75255724..75255792,-	7
div_pc__p1@PRAC__chr17:46799872..46799887,-	1
div_pc__p1@PRDM10__chr11:129872712..129872755,-	3
div_pc__p1@PRKACB__chr1:84543734..84543775,+	3
div_pc__p1@PRKAR2A__chr3:48885228..48885327,-	3
div_pc__p1@PRKCQ__chr10:6622204..6622254,-	2
div_pc__p1@PRKD3__chr2:37551846..37551952,-	5
div_pc__p1@PRMT5__chr14:23398566..23398614,-	3
div_pc__p1@PRPF19__chr11:60674037..60674079,-	4
div_pc__p1@PRPF39__chr14:45553296..45553340,+	8
div_pc__p1@PRR15__chr7:29603436..29603471,+	3
div_pc__p1@PRSS22__chr16:2908163..2908178,-	1
div_pc__p1@PRTFDC1__chr10:25241499..25241541,-	2
div_pc__p1@PSMD7__chr16:74330688..74330746,+	5
div_pc__p1@PTGS2__chr1:186649543..186649563,-	4
div_pc__p1@PTP4A3__chr8:142402089..142402158,+	7
div_pc__p1@PTPN23__chr3:47422485..47422562,+	6
div_pc__p1@PTPRT__chr20:41818536..41818552,-	2
div_pc__p1@PURA__chr5:139487363..139487444,+	2
div_pc__p1@PUS1__chr12:132413804..132413830,+	6
div_pc__p1@PVRL1__chr11:119599869..119599934,-	3
div_pc__p1@R3HDM2__chr12:57824739..57824834,-	5
div_pc__p1@RAB30__chr11:82782861..82782949,-	2
div_pc__p1@RAB3A__chr19:18314836..18314865,-	6
div_pc__p1@RAB3IP__chr12:70132632..70132687,+	4
div_pc__p1@RAB4A__chr1:229406847..229406935,+	6
div_pc__p1@RAB5C__chr17:40306979..40307034,-	9
div_pc__p1@RAB6A__chr11:73472096..73472204,-	4
div_pc__p1@RABGAP1L__chr1:174128639..174128692,+	6
div_pc__p1@RAP1GDS1__chr4:99182519..99182581,+	7
div_pc__p1@RAP2B__chr3:152879985..152880038,+	3
div_pc__p1@RARRES2__chr7:150038704..150038758,-	1
div_pc__p1@RASSF4__chr10:45455207..45455263,+	6
div_pc__p1@RBM23__chr14:23388343..23388375,-	4
div_pc__p1@RBM26__chr13:79980315..79980403,-	1
div_pc__p1@RBM46__chr4:155702419..155702437,+	1
div_pc__p1@RC3H1__chr1:173991434..173991556,-	5
div_pc__p1@RCCD1__chr15:91498089..91498151,+	9
div_pc__p1@RFX3__chr9:3525968..3526016,-	6
div_pc__p1@RFX5__chr1:151319710..151319774,-	2
div_pc__p1@RHPN1__chr8:144451039..144451054,+	6
div_pc__p1@RIC3__chr11:8190534..8190595,-	3
div_pc__p1@RIOK2__chr5:96518907..96518997,-	2
div_pc__p1@RIPK2__chr8:90770008..90770092,+	3
div_pc__p1@RNASEH1__chr2:3605885..3605958,-	5
div_pc__p1@RNF138__chr18:29671812..29671892,+	3
div_pc__p1@RNF141__chr11:10562710..10562782,-	8
div_pc__p1@RNF212__chr4:1107306..1107369,-	3
div_pc__p1@RNFT1__chr17:58042075..58042135,-	8
div_pc__p1@RNPC3__chr1:104068312..104068352,+	5
div_pc__p1@ROPN1L__chr5:10441970..10442056,+	6
div_pc__p1@RPAP3__chr12:48099773..48099825,-	6
div_pc__p1@RPL34__chr4:109541723..109541738,+	8
div_pc__p1@RPLP0__chr12:120638905..120638915,-	3
div_pc__p1@RPS20__chr8:56987061..56987067,-	3
div_pc__p1@RPS26__chr12:56435682..56435745,+	2
div_pc__p1@RPS2__chr16:2014810..2014835,-	6
div_pc__p1@RPS9__chr19:54704718..54704735,+	2
div_pc__p1@RRAGC__chr1:39325359..39325425,-	5
div_pc__p1@RRP12__chr10:99161033..99161108,-	3
div_pc__p1@RRS1__chr8:67341239..67341352,+	4
div_pc__p1@RSBN1__chr1:114354876..114354922,-	2
div_pc__p1@RSBN1L__chr7:77325738..77325789,+	5
div_pc__p1@RSPH1__chr21:43916312..43916363,-	4
div_pc__p1@RTCD1__chr1:100731749..100731816,+	3
div_pc__p1@RYR3__chr15:33603147..33603187,+	2
div_pc__p1@S100A10__chr1:151966278..151966348,-	4
div_pc__p1@S1PR1__chr1:101702417..101702481,+	2
div_pc__p1@SAMD4B__chr19:39833043..39833107,+	6
div_pc__p1@SAP30L__chr5:153825540..153825591,+	5
div_pc__p1@SAT1__chrX:23801280..23801297,+	4
div_pc__p1@SBK1__chr16:28303804..28303864,+	4
div_pc__p1@SBNO1__chr12:123849374..123849402,-	5
div_pc__p1@SCIN__chr7:12610338..12610355,+	1
div_pc__p1@SCMH1__chr1:41707778..41707822,-	4
div_pc__p1@SDHA__chr5:218420..218453,+	5
div_pc__p1@SDPR__chr2:192711795..192711830,-	4
div_pc__p1@SEC24B__chr4:110354960..110355030,+	3
div_pc__p1@SEC62__chr3:169684569..169684616,+	3
div_pc__p1@SEC63__chr6:108279369..108279422,-	2
div_pc__p1@SELO__chr22:50639422..50639479,+	7
div_pc__p1@SEMA5A__chr5:9546180..9546195,-	4
div_pc__p1@SETBP1__chr18:42260059..42260132,+	1
div_pc__p1@SETD1B__chr12:122241928..122241982,+	1
div_pc__p1@SETD5__chr3:9439286..9439332,+	5
div_pc__p1@SH3RF3__chr2:109745655..109745666,+	1
div_pc__p1@SIK3__chr11:116969131..116969166,-	3
div_pc__p1@SLC12A2__chr5:127419449..127419465,+	4
div_pc__p1@SLC12A5__chr20:44650313..44650344,+	1
div_pc__p1@SLC18A2__chr10:119000618..119000638,+	2
div_pc__p1@SLC20A1__chr2:113403507..113403526,+	3
div_pc__p1@SLC22A5__chr5:131705382..131705437,+	3
div_pc__p1@SLC24A3__chr20:19193331..19193419,+	3
div_pc__p1@SLC25A34__chr1:16062768..16062798,+	3
div_pc__p1@SLC26A10__chr12:58013308..58013311,+	1
div_pc__p1@SLC26A5__chr7:103086616..103086638,-	4
div_pc__p1@SLC2A1__chr1:43424531..43424546,-	2
div_pc__p1@SLC30A6__chr2:32390925..32390941,+	8
div_pc__p1@SLC39A2__chr14:21467429..21467463,+	2
div_pc__p1@SLC44A3__chr1:95285896..95285961,+	2
div_pc__p1@SLC9A3__chr5:524558..524565,-	2
div_pc__p1@SLC9A3R1__chr17:72744759..72744776,+	7
div_pc__p1@SLFN5__chr17:33570082..33570100,+	1
div_pc__p1@SMARCAD1__chr4:95128748..95128794,+	6
div_pc__p1@SMARCAL1__chr2:217277169..217277266,+	3
div_pc__p1@SMC5__chr9:72873837..72873929,+	4
div_pc__p1@SND1__chr7:127292240..127292260,+	4
div_pc__p1@SNRPA1__chr15:101835414..101835462,-	3
div_pc__p1@SNRPB2__chr20:16710634..16710698,+	5
div_pc__p1@SNRPF__chr12:96252710..96252789,+	8
div_pc__p1@SNTG2__chr2:946543..946579,+	1
div_pc__p1@SNX30__chr9:115513003..115513137,+	5
div_pc__p1@SOCS3__chr17:76356148..76356165,-	5
div_pc__p1@SOD1__chr21:33031995..33032013,+	2
div_pc__p1@SOX21__chr13:95364784..95364806,-	1
div_pc__p1@SOX8__chr16:1031762..1031781,+	1
div_pc__p1@SP2__chr17:45973586..45973618,+	2
div_pc__p1@SPAG16__chr2:214149121..214149211,+	6
div_pc__p1@SPAG5__chr17:26926005..26926070,-	6
div_pc__p1@SPAG7__chr17:4871099..4871130,-	3
div_pc__p1@SPATA3__chr2:231860830..231860872,+	1
div_pc__p1@SPCS3__chr4:177241094..177241173,+	5
div_pc__p1@SPEN__chr1:16174280..16174365,+	5
div_pc__p1@SPIN2B__chrX:57147902..57147996,-	1
div_pc__p1@SPNS2__chr17:4402161..4402191,+	3
div_pc__p1@SPOPL__chr2:139259324..139259389,+	4
div_pc__p1@SPTAN1__chr9:131314859..131314877,+	4
div_pc__p1@SQLE__chr8:126010739..126010754,+	7
div_pc__p1@SRCAP__chr16:30709448..30709525,+	4
div_pc__p1@SRP14__chr15:40331356..40331387,-	8
div_pc__p1@SSBP1__chr7:141438118..141438209,+	7
div_pc__p1@SSSCA1__chr11:65337923..65337959,+	6
div_pc__p1@ST3GAL5__chr2:86116093..86116172,-	6
div_pc__p1@STAG1__chr3:136471204..136471249,-	3
div_pc__p1@STAM__chr10:17686136..17686192,+	3
div_pc__p1@STARD4__chr5:110848189..110848240,-	7
div_pc__p1@STARD5__chr15:81616471..81616489,-	3
div_pc__p1@STARD7__chr2:96874553..96874572,-	3
div_pc__p1@STK32A__chr5:146614583..146614671,+	2
div_pc__p1@STK4__chr20:43595119..43595220,+	9
div_pc__p1@STX17__chr9:102668928..102668967,+	7
div_pc__p1@STX5__chr11:62599505..62599556,-	5
div_pc__p1@STXBP2__chr19:7701985..7702038,+	6
div_pc__p1@SUCLG2__chr3:67705006..67705046,-	6
div_pc__p1@SUPT16H__chr14:21852148..21852186,-	4
div_pc__p1@SUV39H2__chr10:14920843..14920886,+	5
div_pc__p1@SWSAP1__chr19:11485333..11485367,+	2
div_pc__p1@SYNGR3__chr16:2039950..2040017,+	2
div_pc__p1@SYNRG__chr17:35969409..35969486,-	9
div_pc__p1@TAF12__chr1:28969530..28969605,-	7
div_pc__p1@TAF15__chr17:34136478..34136494,+	3
div_pc__p1@TAF1A__chr1:222763240..222763284,-	5
div_pc__p1@TBC1D22A__chr22:47158518..47158571,+	5
div_pc__p1@TBC1D9__chr4:141677466..141677556,-	4
div_pc__p1@TBX2__chr17:59477233..59477263,+	2
div_pc__p1@TBXA2R__chr19:3606847..3606898,-	3
div_pc__p1@TDRD12__chr19:33210645..33210706,+	4
div_pc__p1@TDRD6__chr6:46655631..46655647,+	1
div_pc__p1@TESC__chr12:117537211..117537228,-	2
div_pc__p1@TEX261__chr2:71221942..71222019,-	3
div_pc__p1@TFIP11__chr22:26908403..26908467,-	6
div_pc__p1@TFPI2__chr7:93520056..93520072,-	2
div_pc__p1@THAP9__chr4:83821835..83821896,+	5
div_pc__p1@THOC1__chr18:268019..268064,-	2
div_pc__p1@THUMPD3__chr3:9404722..9404777,+	5
div_pc__p1@TIMM23B__chr10:51371401..51371434,+	4
div_pc__p1@TIMMDC1__chr3:119217376..119217421,+	8
div_pc__p1@TINAGL1__chr1:32042105..32042127,+	3
div_pc__p1@TLE1__chr9:84304451..84304469,-	5
div_pc__p1@TLR5__chr1:223316577..223316597,-	7
div_pc__p1@TM4SF1__chr3:149095424..149095445,-	3
div_pc__p1@TM7SF2__chr11:64879336..64879353,+	4
div_pc__p1@TMED2__chr12:124069070..124069106,+	4
div_pc__p1@TMEM107__chr17:8079648..8079737,-	3
div_pc__p1@TMEM132A__chr11:60691924..60691966,+	4
div_pc__p1@TMEM147__chr19:36036477..36036564,+	5
div_pc__p1@TMEM165__chr4:56262115..56262140,+	3
div_pc__p1@TMEM179B__chr11:62554860..62554902,+	6
div_pc__p1@TMEM184C__chr4:148538517..148538592,+	3
div_pc__p1@TMEM18__chr2:677369..677443,-	4
div_pc__p1@TMEM194B__chr2:191399426..191399475,-	5
div_pc__p1@TMEM220__chr17:10633291..10633354,-	5
div_pc__p1@TMEM242__chr6:157744531..157744573,-	2
div_pc__p1@TMEM25__chr11:118401899..118401924,+	5
div_pc__p1@TMEM95__chr17:7258470..7258485,+	2
div_pc__p1@TMPO__chr12:98909351..98909454,+	5
div_pc__p1@TNFAIP2__chr14:103589789..103589804,+	2
div_pc__p1@TNFRSF10A__chr8:23082580..23082657,-	8
div_pc__p1@TNKS1BP1__chr11:57092381..57092433,-	6
div_pc__p1@TNKS2__chr10:93558160..93558234,+	7
div_pc__p1@TNKS__chr8:9413410..9413451,+	2
div_pc__p1@TNRC6B__chr22:40440804..40440859,+	5
div_pc__p1@TOLLIP__chr11:1330834..1330875,-	6
div_pc__p1@TOMM20L__chr14:58862630..58862662,+	3
div_pc__p1@TOMM22__chr22:39077947..39077986,+	6
div_pc__p1@TP53INP1__chr8:95961578..95961628,-	6
div_pc__p1@TPGS1__chr19:507487..507508,+	6
div_pc__p1@TPP1__chr11:6640638..6640665,-	2
div_pc__p1@TPRG1L__chr1:3541543..3541658,+	9
div_pc__p1@TPT1__chr13:45915315..45915321,-	6
div_pc__p1@TRAF4__chr17:27071020..27071063,+	2
div_pc__p1@TRAF7__chr16:2205755..2205819,+	4
div_pc__p1@TRIM11__chr1:228594490..228594561,-	2
div_pc__p1@TRIM37__chr17:57184170..57184257,-	7
div_pc__p1@TRIM39__chr6:30294186..30294251,+	1
div_pc__p1@TRIM52__chr5:180688105..180688162,-	3
div_pc__p1@TRIM65__chr17:73893024..73893099,-	5
div_pc__p1@TRIM8__chr10:104404218..104404252,+	2
div_pc__p1@TRMT61A__chr14:103995503..103995543,+	4
div_pc__p1@TSNARE1__chr8:143484483..143484555,-	5
div_pc__p1@TSNAX__chr1:231664390..231664479,+	4
div_pc__p1@TSPAN5__chr4:99579733..99579789,-	3
div_pc__p1@TSPYL1__chr6:116601044..116601106,-	4
div_pc__p1@TSPYL4__chr6:116575226..116575278,-	4
div_pc__p1@TTC12__chr11:113185292..113185325,+	5
div_pc__p1@TTC14__chr3:180319943..180320020,+	6
div_pc__p1@TTC17__chr11:43380459..43380537,+	4
div_pc__p1@TTC23L__chr5:34839260..34839339,+	3
div_pc__p1@TTC5__chr14:20774092..20774127,-	2
div_pc__p1@TTF2__chr1:117602932..117602973,+	7
div_pc__p1@TTYH2__chr17:72209677..72209722,+	6
div_pc__p1@TWF2__chr3:52273098..52273181,-	5
div_pc__p1@TXNDC11__chr16:11836595..11836726,-	4
div_pc__p1@UBA2__chr19:34919257..34919332,+	5
div_pc__p1@UBA6__chr4:68566832..68566896,-	6
div_pc__p1@UBE2H__chr7:129592700..129592828,-	5
div_pc__p1@UBE2M__chr19:59070239..59070359,-	3
div_pc__p1@UBL7__chr15:74753455..74753533,-	9
div_pc__p1@UBR4__chr1:19536744..19536770,-	10
div_pc__p1@UBXN10__chr1:20512568..20512629,+	8
div_pc__p1@uc001ahc.1__chr1:1590418..1590479,-	5
div_pc__p1@uc002fju.2__chr16:87350970..87351006,-	3
div_pc__p1@UFL1__chr6:96969672..96969737,+	4
div_pc__p1@UHRF1BP1L__chr12:100536608..100536667,-	5
div_pc__p1@UQCRB__chr8:97247759..97247780,-	5
div_pc__p1@UQCRFS1__chr19:29704017..29704086,-	4
div_pc__p1@USP12__chr13:27745936..27745961,-	4
div_pc__p1@USP16__chr21:30396966..30397025,+	5
div_pc__p1@USP21__chr1:161129254..161129315,+	1
div_pc__p1@USP27X__chrX:49644079..49644093,+	3
div_pc__p1@USP46__chr4:53525406..53525478,-	5
div_pc__p1@USP6NL__chr10:11653560..11653673,-	2
div_pc__p1@UVRAG__chr11:75526225..75526301,+	6
div_pc__p1@UXT__chrX:47518527..47518587,-	5
div_pc__p1@VAV3__chr1:108507718..108507809,-	2
div_pc__p1@VEGFA__chr6:43737939..43737956,+	6
div_pc__p1@VPS11__chr11:118938485..118938540,+	8
div_pc__p1@VPS13A__chr9:79792410..79792491,+	3
div_pc__p1@VPS13B__chr8:100025476..100025548,+	8
div_pc__p1@VPS33B__chr15:91565770..91565840,-	7
div_pc__p1@VPS39__chr15:42500475..42500523,-	5
div_pc__p1@VWA3A__chr16:22103828..22103869,+	1
div_pc__p1@WAPAL__chr10:88281494..88281570,-	3
div_pc__p1@WARS2__chr1:119683251..119683298,-	4
div_pc__p1@WDFY3__chr4:85887789..85887862,-	3
div_pc__p1@WDR11__chr10:122610853..122610924,+	4
div_pc__p1@WDR35__chr2:20189819..20189923,-	5
div_pc__p1@WDR36__chr5:110428004..110428087,+	7
div_pc__p1@WDR5B__chr3:122134882..122134951,-	4
div_pc__p1@WDR90__chr16:699319..699409,+	3
div_pc__p1@WHSC1L1__chr8:38239732..38239796,-	3
div_pc__p1@WT1__chr11:32457075..32457095,-	3
div_pc__p1@WWC2__chr4:184020398..184020446,+	3
div_pc__p1@WWP1__chr8:87354945..87355012,+	5
div_pc__p1@XKR8__chr1:28286476..28286549,+	5
div_pc__p1@YAE1D1__chr7:39605966..39606021,+	6
div_pc__p1@YTHDF3__chr8:64081156..64081212,+	5
div_pc__p1@ZC3H12A__chr1:37940170..37940190,+	4
div_pc__p1@ZC3H13__chr13:46626847..46626899,-	4
div_pc__p1@ZC3H3__chr8:144623595..144623646,-	7
div_pc__p1@ZDHHC12__chr9:131486367..131486413,-	5
div_pc__p1@ZFP3__chr17:4981745..4981810,+	4
div_pc__p1@ZFYVE28__chr4:2420357..2420413,-	3
div_pc__p1@ZNF132__chr19:58951496..58951539,-	3
div_pc__p1@ZNF222,p1@ZNF284__chr19:44529479..44529542,+	3
div_pc__p1@ZNF230__chr19:44507091..44507163,+	4
div_pc__p1@ZNF25__chr10:38265517..38265591,-	3
div_pc__p1@ZNF304__chr19:57862622..57862686,+	1
div_pc__p1@ZNF30__chr19:35417798..35417842,+	1
div_pc__p1@ZNF341__chr20:32319784..32319813,+	1
div_pc__p1@ZNF407__chr18:72265084..72265143,+	3
div_pc__p1@ZNF470__chr19:57078854..57078889,+	4
div_pc__p1@ZNF480__chr19:52800410..52800454,+	6
div_pc__p1@ZNF503__chr10:77161504..77161530,-	3
div_pc__p1@ZNF528__chr19:52901094..52901134,+	3
div_pc__p1@ZNF558__chr19:8942962..8942987,-	7
div_pc__p1@ZNF560__chr19:9609272..9609297,-	1
div_pc__p1@ZNF567__chr19:37178482..37178520,+	2
div_pc__p1@ZNF582__chr19:56904880..56904919,-	3
div_pc__p1@ZNF594__chr17:5095126..5095169,-	5
div_pc__p1@ZNF624__chr17:16557128..16557174,-	2
div_pc__p1@ZNF628__chr19:55987963..55987996,+	5
div_pc__p1@ZNF674__chrX:46404811..46404869,-	4
div_pc__p1@ZNF691__chr1:43312258..43312310,+	3
div_pc__p1@ZNF692__chr1:249153268..249153298,-	3
div_pc__p1@ZNF747,p2@ZNF768__chr16:30546141..30546240,-	7
div_pc__p1@ZNF772__chr19:57988878..57988941,-	3
div_pc__p1@ZNF778__chr16:89284104..89284150,+	4
div_pc__p1@ZNF780A__chr19:40596828..40596855,-	5
div_pc__p1@ZNF793__chr19:37997812..37997866,+	1
div_pc__p1@ZNF835__chr19:57183114..57183145,-	1
div_pc__p1@ZNF8__chr19:58790314..58790358,+	3
div_pc__p1@ZNHIT2__chr11:64885111..64885202,-	5
div_pc__p1@ZYX__chr7:143078379..143078454,+	5
div_pc__p20@FMNL1__chr17:43298790..43298799,+	1
div_pc__p2@AATK__chr17:79139961..79140050,-	1
div_pc__p2@ACOX1__chr17:73975461..73975528,-	9
div_pc__p2@ACTR3__chr2:114647504..114647557,+	3
div_pc__p2@ADAMTS16__chr5:5140436..5140450,+	2
div_pc__p2@ADPRH__chr3:119298314..119298392,+	3
div_pc__p2@ADRBK2__chr22:25960786..25960854,+	3
div_pc__p2@AGPAT5__chr8:6565854..6565942,+	4
div_pc__p2@AHR__chr7:17338239..17338262,+	5
div_pc__p2@AMZ2__chr17:66243789..66243829,+	2
div_pc__p2@ANK3__chr10:62493223..62493293,-	3
div_pc__p2@APCDD1L__chr20:57089934..57089974,-	1
div_pc__p2@ARHGEF4__chr2:131594478..131594502,+	3
div_pc__p2@ASAH1__chr8:17942432..17942501,-	3
div_pc__p2@ATE1__chr10:123687943..123687997,-	3
div_pc__p2@ATF2__chr2:176033066..176033087,-	2
div_pc__p2@ATP2B1__chr12:90103081..90103155,-	5
div_pc__p2@ATRIP__chr3:48488133..48488161,+	7
div_pc__p2@B4GALT1__chr9:33167308..33167378,-	6
div_pc__p2@BCAP29__chr7:107220434..107220468,+	2
div_pc__p2@BCAR3__chr1:94312767..94312783,-	2
div_pc__p2@BCL7A__chr12:122459757..122459811,+	2
div_pc__p2@BHLHE40__chr3:5020939..5020952,+	2
div_pc__p2@BRMS1L__chr14:36295504..36295580,+	6
div_pc__p2@BRP44L__chr6:166796461..166796496,-	2
div_pc__p2@C10orf67__chr10:23633720..23633731,-	2
div_pc__p2@C10orf71__chr10:50507203..50507224,+	2
div_pc__p2@C11orf61__chr11:124670550..124670574,-	3
div_pc__p2@C16orf80__chr16:58163262..58163292,-	3
div_pc__p2@C1orf31__chr1:234509186..234509216,+	9
div_pc__p2@C3orf23__chr3:44379614..44379640,+	1
div_pc__p2@C3orf80__chr3:159943362..159943412,+	3
div_pc__p2@C4orf34__chr4:39640576..39640594,-	3
div_pc__p2@C6orf103__chr6:146920097..146920113,+	3
div_pc__p2@C6orf106__chr6:34664612..34664642,-	7
div_pc__p2@C8orf55__chr8:143808605..143808651,+	9
div_pc__p2@CACNA2D4__chr12:2027805..2027827,-	2
div_pc__p2@CACNG2__chr22:37099555..37099599,-	1
div_pc__p2@CARD8__chr19:48759119..48759194,-	4
div_pc__p2@CCDC147__chr10:106113515..106113527,+	3
div_pc__p2@CCDC155__chr19:49891500..49891520,+	3
div_pc__p2@CCDC86__chr11:60609537..60609567,+	8
div_pc__p2@CCDC90B__chr11:82997371..82997416,-	1
div_pc__p2@CCL15__chr17:34328588..34328597,-	5
div_pc__p2@CCRL2__chr3:46448648..46448662,+	5
div_pc__p2@CD164__chr6:109703663..109703681,-	8
div_pc__p2@CD2BP2__chr16:30366672..30366688,-	10
div_pc__p2@CDC20__chr1:43824577..43824636,+	2
div_pc__p2@CDK2__chr12:56360568..56360603,+	7
div_pc__p2@CHKB-CPT1B,p2@CHKB__chr22:51021397..51021434,-	6
div_pc__p2@CLDND1__chr3:98241760..98241780,-	4
div_pc__p2@CLNK__chr4:10686475..10686490,-	1
div_pc__p2@CNOT2__chr12:70636765..70636817,+	6
div_pc__p2@COMMD6__chr13:76123558..76123583,-	1
div_pc__p2@CPSF1__chr8:145634731..145634774,-	2
div_pc__p2@CREB1__chr2:208394627..208394655,+	7
div_pc__p2@CS__chr12:56694142..56694178,-	8
div_pc__p2@CSGALNACT2__chr10:43633914..43633935,+	4
div_pc__p2@CTDSPL__chr3:37903432..37903475,+	2
div_pc__p2@CYTH2__chr19:48972580..48972594,+	6
div_pc__p2@DCTN6__chr8:30013858..30013872,+	5
div_pc__p2@DNAJA4__chr15:78556480..78556510,+	5
div_pc__p2@DNAJC27__chr2:25194902..25194958,-	4
div_pc__p2@DPP3__chr11:66247478..66247503,+	3
div_pc__p2@DSC2__chr18:28682374..28682415,-	1
div_pc__p2@DSCAML1__chr11:117688216..117688234,-	3
div_pc__p2@DSG2__chr18:29077990..29078034,+	2
div_pc__p2@DSP__chr6:7541845..7541878,+	4
div_pc__p2@DYNC1LI2__chr16:66785699..66785759,-	3
div_pc__p2@E2F5__chr8:86089417..86089440,+	5
div_pc__p2@ECI2__chr6:4135825..4135836,-	4
div_pc__p2@EIF2B5__chr3:183852789..183852814,+	5
div_pc__p2@EIF3J__chr15:44829283..44829331,+	8
div_pc__p2@ENTPD4__chr8:23315190..23315235,-	4
div_pc__p2@EPHA5__chr4:66536196..66536216,-	4
div_pc__p2@ESRRB__chr14:76777051..76777061,+	1
div_pc__p2@FAM109A__chr12:111806892..111806909,-	5
div_pc__p2@FAM136A__chr2:70529180..70529217,-	4
div_pc__p2@FAM151B__chr5:79783817..79783842,+	3
div_pc__p2@FAM63B__chr15:59063384..59063402,+	9
div_pc__p2@FBXO38__chr5:147763503..147763534,+	8
div_pc__p2@FBXO5__chr6:153304697..153304734,-	3
div_pc__p2@FCHO2__chr5:72251793..72251825,+	3
div_pc__p2@FOXC2__chr16:86600870..86600921,+	1
div_pc__p2@GABPB1__chr15:50647370..50647405,-	2
div_pc__p2@GALNT3__chr2:166651191..166651213,-	2
div_pc__p2@GALNT7__chr4:174089922..174089950,+	4
div_pc__p2@GAS6__chr13:114567034..114567074,-	2
div_pc__p2@GATA6__chr18:19749386..19749404,+	3
div_pc__p2@GBX2__chr2:237076992..237077008,-	3
div_pc__p2@GMDS__chr6:2245892..2245945,-	6
div_pc__p2@GNAO1__chr16:56225248..56225307,+	4
div_pc__p2@GOLGA7B__chr10:99609717..99609780,+	2
div_pc__p2@GTF3C2__chr2:27579842..27579907,-	2
div_pc__p2@H2AFZ__chr4:100871459..100871483,-	3
div_pc__p2@HAL__chr12:96390108..96390143,-	3
div_pc__p2@HEXIM2__chr17:43238061..43238087,+	2
div_pc__p2@HNF4A__chr20:42984330..42984364,+	1
div_pc__p2@HNRNPU__chr1:245027833..245027855,-	7
div_pc__p2@HSBP1__chr16:83841549..83841560,+	5
div_pc__p2@HSD11B2__chr16:67464504..67464564,+	7
div_pc__p2@ICA1__chr7:8302164..8302196,-	7
div_pc__p2@ILF3__chr19:10764948..10764998,+	8
div_pc__p2@IMMT__chr2:86422618..86422629,-	4
div_pc__p2@ITGA3__chr17:48133330..48133349,+	4
div_pc__p2@IVNS1ABP__chr1:185286466..185286482,-	7
div_pc__p2@JDP2__chr14:75894391..75894435,+	2
div_pc__p2@KBTBD11__chr8:1922024..1922069,+	3
div_pc__p2@KCND3__chr1:112531777..112531801,-	2
div_pc__p2@KCNMB1__chr5:169816646..169816665,-	1
div_pc__p2@KDSR__chr18:61034772..61034800,-	3
div_pc__p2@KHDC1L,p2@KHDC1__chr6:73972901..73972927,-	3
div_pc__p2@LOC100287166__chr20:19738569..19738582,-	2
div_pc__p2@LPPR5__chr1:99470558..99470609,-	2
div_pc__p2@LRIF1__chr1:111506562..111506592,-	7
div_pc__p2@LYPLAL1__chr1:219347186..219347197,+	4
div_pc__p2@MAPKAPK5__chr12:112279818..112279871,+	3
div_pc__p2@MBTPS1__chr16:84150492..84150558,-	2
div_pc__p2@MEST__chr7:130126165..130126202,+	1
div_pc__p2@MIF4GD__chr17:73267304..73267328,-	5
div_pc__p2@MORF4L2__chrX:102942961..102943011,-	4
div_pc__p2@MRPL12,p2@SLC25A10__chr17:79670386..79670427,+	4
div_pc__p2@MTUS1__chr8:17658596..17658611,-	1
div_pc__p2@MVP__chr16:29831735..29831756,+	3
div_pc__p2@MYH9__chr22:36784035..36784057,-	9
div_pc__p2@NAPRT1__chr8:144660771..144660825,-	2
div_pc__p2@NBR1__chr17:41322483..41322579,+	5
div_pc__p2@NDUFS8__chr11:67798090..67798101,+	3
div_pc__p2@NETO2__chr16:47177874..47177922,-	2
div_pc__p2@NF1__chr17:29421900..29421951,+	2
div_pc__p2@NNT__chr5:43602750..43602838,+	2
div_pc__p2@ODC1__chr2:10588513..10588524,-	5
div_pc__p2@ORMDL3__chr17:38083843..38083864,-	2
div_pc__p2@P4HTM__chr3:49027308..49027340,+	5
div_pc__p2@PABPC5__chrX:90689810..90689826,+	1
div_pc__p2@PAN3__chr13:28712614..28712703,+	4
div_pc__p2@PAWR__chr12:80084768..80084821,-	4
div_pc__p2@PAXIP1__chr7:154794827..154794875,-	3
div_pc__p2@PCMTD1__chr8:52811640..52811696,-	5
div_pc__p2@PDCD6__chr5:271733..271744,+	7
div_pc__p2@PDXP__chr22:38054721..38054737,+	5
div_pc__p2@PEX26,p2@TUBA8__chr22:18560675..18560695,+	2
div_pc__p2@PIGB__chr15:55611128..55611179,+	2
div_pc__p2@PIK3CA__chr3:178865887..178865938,+	5
div_pc__p2@PITPNB__chr22:28316116..28316135,-	2
div_pc__p2@PIWIL2__chr8:22132822..22132844,+	1
div_pc__p2@PNN__chr14:39644395..39644417,+	6
div_pc__p2@POLDIP3__chr22:43010928..43010947,-	12
div_pc__p2@POT1__chr7:124569991..124570044,-	5
div_pc__p2@PPP1R2__chr3:195270162..195270181,-	9
div_pc__p2@PRDM16__chr1:2985726..2985752,+	1
div_pc__p2@PRKCZ__chr1:1981890..1981945,+	6
div_pc__p2@PRPF4B__chr6:4021527..4021553,+	2
div_pc__p2@PSMG1__chr21:40555393..40555419,-	5
div_pc__p2@PTGFRN__chr1:117452669..117452748,+	4
div_pc__p2@PTPLB__chr3:123303912..123303931,-	6
div_pc__p2@PURB__chr7:44924939..44924993,-	9
div_pc__p2@PXDC1__chr6:3752222..3752255,-	3
div_pc__p2@RAB1B__chr11:66036047..66036079,+	4
div_pc__p2@RALY__chr20:32581525..32581588,+	4
div_pc__p2@RANBP3__chr19:5978144..5978159,-	5
div_pc__p2@RARRES1__chr3:158450534..158450591,-	2
div_pc__p2@RASAL2__chr1:178062855..178062903,+	1
div_pc__p2@RASGRF2__chr5:80256453..80256506,+	2
div_pc__p2@RASSF8__chr12:26111823..26111862,+	3
div_pc__p2@RB1__chr13:48877845..48877892,+	4
div_pc__p2@RBM12B__chr8:94753229..94753263,-	3
div_pc__p2@RCSD1__chr1:167599460..167599476,+	3
div_pc__p2@REL__chr2:61108650..61108687,+	7
div_pc__p2@RIMS2__chr8:104512995..104513023,+	2
div_pc__p2@RNF126__chr19:663295..663312,-	9
div_pc__p2@RNF139__chr8:125486939..125487026,+	2
div_pc__p2@RWDD3__chr1:95699704..95699730,+	6
div_pc__p2@SCAMP1__chr5:77656342..77656362,+	2
div_pc__p2@SCD__chr10:102106829..102106869,+	2
div_pc__p2@SF1__chr11:64546232..64546255,-	4
div_pc__p2@SH3TC2__chr5:148442699..148442741,-	6
div_pc__p2@SLC25A30__chr13:45992541..45992562,-	5
div_pc__p2@SLC25A5__chrX:118602385..118602397,+	4
div_pc__p2@SLCO5A1__chr8:70747205..70747221,-	1
div_pc__p2@SMG7__chr1:183441515..183441551,+	7
div_pc__p2@SORL1__chr11:121322832..121322879,+	4
div_pc__p2@SPECC1__chr17:19912640..19912695,+	3
div_pc__p2@SPINT1__chr15:41136234..41136252,+	4
div_pc__p2@SRRM2__chr16:2802316..2802364,+	5
div_pc__p2@SSFA2__chr2:182756547..182756563,+	4
div_pc__p2@ST3GAL6__chr3:98451093..98451116,+	2
div_pc__p2@STUB1__chr16:730063..730127,+	2
div_pc__p2@SUDS3__chr12:118814299..118814332,+	6
div_pc__p2@SYCP2L,p2@TMEM14B__chr6:10747986..10747997,+	5
div_pc__p2@SYNJ1__chr21:34100296..34100338,-	7
div_pc__p2@TAF6L__chr11:62538850..62538885,+	6
div_pc__p2@TCTEX1D2__chr3:196045127..196045164,-	3
div_pc__p2@THAP7__chr22:21356378..21356422,-	8
div_pc__p2@TMEM30A__chr6:75994536..75994562,-	4
div_pc__p2@TMEM66__chr8:29940628..29940639,-	7
div_pc__p2@TMEM9B__chr11:8986474..8986521,-	6
div_pc__p2@TMUB2__chr17:42264322..42264376,+	9
div_pc__p2@TMX4__chr20:8000426..8000471,-	8
div_pc__p2@TRAM2__chr6:52441770..52441784,-	1
div_pc__p2@TTC32__chr2:20101701..20101752,-	1
div_pc__p2@TTC9__chr14:71108460..71108508,+	1
div_pc__p2@TWSG1__chr18:9334755..9334778,+	4
div_pc__p2@TYMS__chr18:657610..657633,+	3
div_pc__p2@UBAC2__chr13:99853098..99853121,+	3
div_pc__p2@UBE2G2__chr21:46221728..46221746,-	6
div_pc__p2@UNC5C__chr4:96470350..96470373,-	3
div_pc__p2@USP38__chr4:144106063..144106078,+	5
div_pc__p2@USP54__chr10:75385728..75385774,-	3
div_pc__p2@VDAC1__chr5:133340611..133340676,-	4
div_pc__p2@VEGFB__chr11:64001962..64002033,+	2
div_pc__p2@VPS13C__chr15:62352659..62352672,-	3
div_pc__p2@WASL__chr7:123389104..123389161,-	3
div_pc__p2@XBP1__chr22:29196547..29196563,-	4
div_pc__p2@YES1__chr18:812517..812583,-	3
div_pc__p2@ZBED3__chr5:76383133..76383186,-	6
div_pc__p2@ZBTB44__chr11:130184470..130184533,-	4
div_pc__p2@ZCCHC9__chr5:80597398..80597418,+	4
div_pc__p2@ZNF248__chr10:38146994..38147039,-	3
div_pc__p2@ZNF260__chr19:37019569..37019593,-	7
div_pc__p2@ZNF460__chr19:57791328..57791377,+	7
div_pc__p2@ZNFX1__chr20:47894936..47895010,-	8
div_pc__p31@APP__chr21:27543425..27543451,-	2
div_pc__p3@ACE2__chrX:15620273..15620294,-	2
div_pc__p3@ACOT7__chr1:6453810..6453833,-	2
div_pc__p3@ARPM1__chr3:169487617..169487639,-	2
div_pc__p3@BCAT1__chr12:25102252..25102334,-	3
div_pc__p3@BSG__chr19:571277..571325,+	4
div_pc__p3@CBLL1__chr7:107384239..107384267,+	4
div_pc__p3@CCNC__chr6:100016678..100016697,-	2
div_pc__p3@CD72__chr9:35646798..35646812,-	3
div_pc__p3@CDK13__chr7:39989611..39989716,+	5
div_pc__p3@CLPP__chr19:6361440..6361466,+	2
div_pc__p3@CSNK2A2__chr16:58231676..58231693,-	1
div_pc__p3@CYP26C1__chr10:94820552..94820561,+	2
div_pc__p3@DPH5__chr1:101491655..101491663,-	7
div_pc__p3@DUSP8__chr11:1593326..1593335,-	2
div_pc__p3@EDEM1__chr3:5229339..5229353,+	2
div_pc__p3@EDNRB__chr13:78493703..78493726,-	1
div_pc__p3@EIF2C3__chr1:36396313..36396356,+	4
div_pc__p3@ENPP4__chr6:46097711..46097736,+	4
div_pc__p3@FAM111A__chr11:58910201..58910261,+	2
div_pc__p3@FAR2__chr12:29302023..29302101,+	3
div_pc__p3@FBXO11__chr2:48132924..48132977,-	2
div_pc__p3@FRY__chr13:32605441..32605473,+	3
div_pc__p3@GALNT8__chr12:4829561..4829601,+	2
div_pc__p3@GATA3__chr10:8095593..8095625,+	4
div_pc__p3@GLDC__chr9:6645628..6645659,-	3
div_pc__p3@JHDM1D__chr7:139876812..139876860,-	3
div_pc__p3@JTB__chr1:153950166..153950184,-	4
div_pc__p3@KCNJ3__chr2:155554797..155554837,+	3
div_pc__p3@KIRREL3__chr11:126873246..126873298,-	4
div_pc__p3@MIB2__chr1:1550858..1550927,+	7
div_pc__p3@MKLN1__chr7:130794846..130794873,+	3
div_pc__p3@MYL12A__chr18:3247413..3247533,+	8
div_pc__p3@NARF__chr17:80416050..80416101,+	6
div_pc__p3@NDST1__chr5:149865377..149865418,+	7
div_pc__p3@NFE2L1__chr17:46125685..46125699,+	7
div_pc__p3@NFYC__chr1:41157266..41157314,+	6
div_pc__p3@PI4KB__chr1:151300160..151300196,-	4
div_pc__p3@PPM1K__chr4:89205879..89205911,-	8
div_pc__p3@PRKAB1__chr12:120105667..120105694,+	6
div_pc__p3@PRKAB2__chr1:146644122..146644176,-	2
div_pc__p3@PSMB8__chr6:32812420..32812469,-	2
div_pc__p3@RAB2A__chr8:61429487..61429502,+	4
div_pc__p3@RBM25__chr14:73525213..73525224,+	8
div_pc__p3@RBPMS__chr8:30241934..30241945,+	2
div_pc__p3@RNF217__chr6:125283566..125283604,+	2
div_pc__p3@RNPS1__chr16:2318373..2318414,-	6
div_pc__p3@RRM2B__chr8:103251274..103251292,-	4
div_pc__p3@RSL1D1__chr16:11945424..11945442,-	6
div_pc__p3@SACM1L__chr3:45730751..45730773,+	2
div_pc__p3@SAP30__chr4:174291085..174291131,+	2
div_pc__p3@SEPT7__chr7:35840659..35840671,+	8
div_pc__p3@SH3GLB1__chr1:87170247..87170276,+	4
div_pc__p3@SLC35A3__chr1:100435284..100435298,+	3
div_pc__p3@SLC3A2__chr11:62623544..62623614,+	4
div_pc__p3@SMEK2__chr2:55845978..55846041,-	1
div_pc__p3@TARBP2__chr12:53894672..53894723,+	4
div_pc__p3@TDP1__chr14:90421252..90421293,+	6
div_pc__p3@TGFB2__chr1:218519642..218519668,+	2
div_pc__p3@TMEM109__chr11:60681419..60681431,+	1
div_pc__p3@TMEM11__chr17:21117902..21117933,-	2
div_pc__p3@TMEM26__chr10:63213122..63213150,-	4
div_pc__p3@TMEM51__chr1:15479021..15479053,+	3
div_pc__p3@TOX__chr8:60031762..60031803,-	2
div_pc__p3@TP53RK__chr20:45318190..45318215,-	4
div_pc__p3@TSHZ3__chr19:31840438..31840470,-	2
div_pc__p3@UAP1__chr1:162531294..162531332,+	6
div_pc__p3@USP2__chr11:119252359..119252419,-	3
div_pc__p3@USP34__chr2:61697862..61697919,-	4
div_pc__p3@ZBTB10__chr8:81397846..81397860,+	6
div_pc__p3@ZFAND3__chr6:37787262..37787291,+	6
div_pc__p3@ZFHX3__chr16:73093174..73093209,-	1
div_pc__p3@ZMPSTE24__chr1:40723707..40723738,+	9
div_pc__p3@ZNF566__chr19:36980756..36980795,-	4
div_pc__p3@ZNF836__chr19:52674898..52674931,-	6
div_pc__p3@ZNF84__chr12:133613862..133613889,+	3
div_pc__p40@DDR1__chr6:30844192..30844209,+	2
div_pc__p4@ACAA2__chr18:47340297..47340335,-	7
div_pc__p4@ACTN1__chr14:69446034..69446048,-	7
div_pc__p4@ANKRD32__chr5:93953918..93953955,+	4
div_pc__p4@ASB1__chr2:239335353..239335391,+	7
div_pc__p4@CD109__chr6:74405501..74405515,+	5
div_pc__p4@CRY1__chr12:107487604..107487635,-	4
div_pc__p4@ERC1__chr12:1099685..1099751,+	3
div_pc__p4@GFOD1__chr6:13486369..13486384,-	2
div_pc__p4@H2AFY__chr5:134735568..134735584,-	1
div_pc__p4@HEXA__chr15:72668805..72668860,-	4
div_pc__p4@INPP5K__chr17:1419977..1420004,-	3
div_pc__p4@JMJD1C__chr10:65225728..65225755,-	3
div_pc__p4@KAZALD1__chr10:102821551..102821589,+	2
div_pc__p4@LAPTM4A__chr2:20251744..20251790,-	10
div_pc__p4@MLLT6__chr17:36861735..36861755,+	2
div_pc__p4@NUP153__chr6:17706623..17706666,-	4
div_pc__p4@PMVK__chr1:154909437..154909465,-	4
div_pc__p4@PRKAG2__chr7:151574191..151574215,-	3
div_pc__p4@RAB11FIP2__chr10:119806121..119806158,-	3
div_pc__p4@SETD2__chr3:47205460..47205492,-	4
div_pc__p4@STAT1__chr2:191885737..191885750,-	2
div_pc__p4@STX18__chr4:4544061..4544075,-	6
div_pc__p4@TARS__chr5:33440865..33440880,+	4
div_pc__p4@TM9SF2__chr13:100153665..100153688,+	3
div_pc__p4@TRIM5__chr11:5959840..5959857,-	1
div_pc__p4@UBE2B__chr5:133706865..133706888,+	7
div_pc__p4@UBE2E2__chr3:23244513..23244528,+	6
div_pc__p4@ZNF696__chr8:144371739..144371750,+	4
div_pc__p5@AJUBA__chr14:23451816..23451828,-	3
div_pc__p5@APITD1,p8@APITD1-CORT__chr1:10490127..10490140,+	5
div_pc__p5@ARHGEF3__chr3:57113314..57113350,-	6
div_pc__p5@ARID1B__chr6:157099036..157099067,+	1
div_pc__p5@CACNB4__chr2:152955549..152955569,-	2
div_pc__p5@ENO1__chr1:8939265..8939367,-	7
div_pc__p5@GPR176__chr15:40213106..40213121,-	7
div_pc__p5@KCNJ2__chr17:68164752..68164760,+	1
div_pc__p5@OXCT1__chr5:41870631..41870644,-	4
div_pc__p5@PDE7A__chr8:66754741..66754755,-	3
div_pc__p5@PTPRD__chr9:10612703..10612757,-	2
div_pc__p5@RASSF1__chr3:50378388..50378410,-	2
div_pc__p5@REV3L__chr6:111804905..111804921,-	3
div_pc__p5@SEMA6A__chr5:115910716..115910730,-	3
div_pc__p5@TSKU__chr11:76493294..76493332,+	1
div_pc__p5@UBQLN1__chr9:86323128..86323164,-	5
div_pc__p5@WDR81__chr17:1619807..1619845,+	3
div_pc__p5@ZFAND2A__chr7:1200397..1200412,-	4
div_pc__p6@CHL1__chr3:238273..238302,+	1
div_pc__p6@CTDSP1__chr2:219262948..219262967,+	3
div_pc__p6@DHCR24__chr1:55352897..55352908,-	3
div_pc__p6@EPM2A__chr6:146057144..146057164,-	2
div_pc__p6@HIPK1__chr1:114471809..114471855,+	1
div_pc__p6@KDM2B__chr12:122018897..122018941,-	1
div_pc__p6@NAMPT__chr7:105926344..105926371,-	3
div_pc__p6@PTOV1__chr19:50353944..50354002,+	7
div_pc__p6@RCAN2__chr6:46459675..46459716,-	3
div_pc__p6@RFWD2__chr1:176176630..176176659,-	1
div_pc__p6@SLC25A24__chr1:108743475..108743499,-	3
div_pc__p6@SLC2A11__chr22:24199044..24199061,+	1
div_pc__p6@TMSB15B__chrX:103173457..103173484,+	2
div_pc__p6@TOR1AIP1__chr1:179851224..179851247,+	1
div_pc__p6@TPRG1__chr3:188664988..188665018,+	1
div_pc__p6@ZBTB37__chr1:173837214..173837234,+	4
div_pc__p7@CDKN2A__chr9:21995302..21995358,-	5
div_pc__p7@CREM__chr10:35415761..35415800,+	11
div_pc__p7@FAM65B__chr6:25042231..25042263,-	1
div_pc__p7@LHX1__chr17:35294075..35294102,+	2
div_pc__p7@LPP__chr3:187871060..187871102,+	3
div_pc__p7@LYSMD2__chr15:52043722..52043735,-	1
div_pc__p7@NOVA1__chr14:27066962..27066977,-	1
div_pc__p7@QKI__chr6:163835167..163835226,+	2
div_pc__p8@CYGB__chr17:74547267..74547290,-	4
div_pc__p8@IKZF2__chr2:214017168..214017189,-	2
div_pc__p8@STXBP5__chr6:147525541..147525566,+	2
div_pc__p9@LENG8__chr19:54959771..54959797,+	3
div_pc__p9@LGALSL__chr2:64681142..64681165,+	5
div_pc__p9@PLEK__chr2:68592206..68592211,+	2
div_pc__p9@SLC4A3__chr2:220492120..220492137,+	2
div_pc__p9@TNRC18__chr7:5464974..5464999,-	2
div_pc__p@chr1:150229645..150229660,+__chr1:150229645..150229660,+	5
div_pc__p@chr12:39300840..39300844,-__chr12:39300840..39300844,-	3
div_pc__p@chr16:71598823..71598868,-__chr16:71598823..71598868,-	1
div_pc__p@chr17:27054952..27054959,-__chr17:27054952..27054959,-	4
div_pc__p@chr17:37558785..37558842,-__chr17:37558785..37558842,-	6
div_pc__p@chr17:40086783..40086804,-__chr17:40086783..40086804,-	8
div_pc__p@chr19:22715280..22715293,-__chr19:22715280..22715293,-	2
div_pc__p@chr4:153457197..153457268,-__chr4:153457197..153457268,-	3
div_pc__p@chr9:137000484..137000531,+__chr9:137000484..137000531,+	1
Enhancer__chr10:100074404-100074582	2
Enhancer__chr10:100076038-100076149	1
Enhancer__chr10:100076500-100076699	3
Enhancer__chr10:100082942-100083374	2
Enhancer__chr10:100120877-100121283	2
Enhancer__chr10:101026177-101026506	2
Enhancer__chr10:101300631-101300706	2
Enhancer__chr10:101381465-101381554	3
Enhancer__chr10:101537826-101537964	2
Enhancer__chr10:101539519-101539906	4
Enhancer__chr10:101774105-101774391	1
Enhancer__chr10:101908352-101908679	5
Enhancer__chr10:102130336-102130669	2
Enhancer__chr10:102130783-102131327	1
Enhancer__chr10:102245055-102245685	1
Enhancer__chr10:102488726-102488983	2
Enhancer__chr10:102490299-102490653	1
Enhancer__chr10:102490692-102490976	6
Enhancer__chr10:102633597-102633926	1
Enhancer__chr10:102831127-102831150	1
Enhancer__chr10:102833573-102833791	1
Enhancer__chr10:102949466-102949800	1
Enhancer__chr10:102950131-102950148	2
Enhancer__chr10:103051353-103051800	3
Enhancer__chr10:103079137-103079339	1
Enhancer__chr10:103090701-103091057	1
Enhancer__chr10:103538980-103539052	1
Enhancer__chr10:103539197-103539512	3
Enhancer__chr10:10374940-10374970	1
Enhancer__chr10:103937930-103938271	1
Enhancer__chr10:104401686-104402330	5
Enhancer__chr10:104428446-104428647	1
Enhancer__chr10:104578857-104579126	1
Enhancer__chr10:104953975-104954222	1
Enhancer__chr10:104956992-104957240	5
Enhancer__chr10:104964563-104964973	1
Enhancer__chr10:104990991-104991184	2
Enhancer__chr10:105000216-105000261	2
Enhancer__chr10:105001224-105001453	4
Enhancer__chr10:105001544-105001968	4
Enhancer__chr10:105014349-105014646	4
Enhancer__chr10:105230970-105231363	7
Enhancer__chr10:105630366-105630555	2
Enhancer__chr10:105631960-105632231	1
Enhancer__chr10:105681714-105681858	1
Enhancer__chr10:105720019-105720413	1
Enhancer__chr10:105725440-105725838	1
Enhancer__chr10:105849432-105849729	2
Enhancer__chr10:105853543-105853890	5
Enhancer__chr10:105869782-105869970	1
Enhancer__chr10:105879871-105880258	1
Enhancer__chr10:106065731-106065880	2
Enhancer__chr10:106105805-106105951	3
Enhancer__chr10:106109390-106109845	3
Enhancer__chr10:10631619-10631869	1
Enhancer__chr10:106399315-106399424	2
Enhancer__chr10:10754108-10754441	1
Enhancer__chr10:108200536-108200832	1
Enhancer__chr10:108239646-108239791	1
Enhancer__chr10:10860182-10860258	1
Enhancer__chr10:108990726-108990863	3
Enhancer__chr10:109197620-109198054	3
Enhancer__chr10:10953472-10953723	1
Enhancer__chr10:10960675-10960888	1
Enhancer__chr10:10961230-10961616	1
Enhancer__chr10:109673400-109673693	1
Enhancer__chr10:110120192-110120482	1
Enhancer__chr10:110225726-110225854	4
Enhancer__chr10:110671685-110671807	1
Enhancer__chr10:111694003-111694304	1
Enhancer__chr10:111741959-111742119	2
Enhancer__chr10:111909063-111909226	1
Enhancer__chr10:112084573-112085018	3
Enhancer__chr10:112086434-112086715	4
Enhancer__chr10:112100705-112100849	2
Enhancer__chr10:112113245-112113632	1
Enhancer__chr10:112115007-112115281	1
Enhancer__chr10:112116359-112116685	3
Enhancer__chr10:112117126-112117443	4
Enhancer__chr10:112123790-112124003	1
Enhancer__chr10:112155518-112156031	8
Enhancer__chr10:112158460-112158738	5
Enhancer__chr10:112159079-112159451	2
Enhancer__chr10:112168008-112168205	2
Enhancer__chr10:112169656-112169922	1
Enhancer__chr10:112170161-112170538	5
Enhancer__chr10:112174147-112174523	1
Enhancer__chr10:112174673-112174737	4
Enhancer__chr10:112183602-112183752	2
Enhancer__chr10:112185759-112186089	8
Enhancer__chr10:112186754-112186909	1
Enhancer__chr10:112207134-112207519	1
Enhancer__chr10:112215418-112215452	2
Enhancer__chr10:112220227-112220521	2
Enhancer__chr10:112272592-112272848	5
Enhancer__chr10:112290201-112290297	4
Enhancer__chr10:112295745-112296221	2
Enhancer__chr10:112306133-112306219	1
Enhancer__chr10:112401121-112401469	3
Enhancer__chr10:112602862-112603073	3
Enhancer__chr10:112608148-112608494	1
Enhancer__chr10:112617518-112617573	4
Enhancer__chr10:112620419-112620691	1
Enhancer__chr10:112622155-112622422	2
Enhancer__chr10:112624355-112624707	5
Enhancer__chr10:113639834-113639959	1
Enhancer__chr10:113855611-113855893	1
Enhancer__chr10:113892514-113892549	1
Enhancer__chr10:113990529-113990656	4
Enhancer__chr10:114021080-114021581	2
Enhancer__chr10:114031765-114032053	2
Enhancer__chr10:114094924-114095156	1
Enhancer__chr10:114109121-114109189	1
Enhancer__chr10:114109921-114110133	2
Enhancer__chr10:114929772-114930211	1
Enhancer__chr10:114939013-114939393	2
Enhancer__chr10:114940347-114940490	1
Enhancer__chr10:114940720-114940897	1
Enhancer__chr10:114981509-114981664	2
Enhancer__chr10:115027513-115027792	1
Enhancer__chr10:115027855-115028243	1
Enhancer__chr10:115033011-115033287	1
Enhancer__chr10:115033380-115033572	1
Enhancer__chr10:115033869-115034403	1
Enhancer__chr10:115060326-115060767	2
Enhancer__chr10:115070178-115070533	1
Enhancer__chr10:115080077-115080348	1
Enhancer__chr10:115085951-115086304	1
Enhancer__chr10:115122408-115122600	2
Enhancer__chr10:115141716-115142302	2
Enhancer__chr10:115223609-115223817	1
Enhancer__chr10:115719262-115719399	3
Enhancer__chr10:115833736-115833994	1
Enhancer__chr10:115861100-115861357	1
Enhancer__chr10:116561110-116561522	1
Enhancer__chr10:11667101-11667345	1
Enhancer__chr10:116678132-116678409	1
Enhancer__chr10:11737081-11737223	2
Enhancer__chr10:118154890-118154986	1
Enhancer__chr10:11835953-11836243	3
Enhancer__chr10:11856360-11856525	2
Enhancer__chr10:118922718-118922822	1
Enhancer__chr10:118926007-118926147	1
Enhancer__chr10:118926635-118926763	1
Enhancer__chr10:11917828-11918087	4
Enhancer__chr10:11924114-11924319	2
Enhancer__chr10:119256221-119256343	6
Enhancer__chr10:119294820-119294982	2
Enhancer__chr10:119311834-119312129	1
Enhancer__chr10:11937332-11937570	1
Enhancer__chr10:11940492-11940889	3
Enhancer__chr10:119444546-119444806	1
Enhancer__chr10:119445831-119446065	1
Enhancer__chr10:120242508-120242736	1
Enhancer__chr10:120244875-120245269	3
Enhancer__chr10:120429091-120429309	1
Enhancer__chr10:120553145-120553353	2
Enhancer__chr10:120571838-120572088	2
Enhancer__chr10:120591750-120591972	2
Enhancer__chr10:120632969-120633291	1
Enhancer__chr10:120850460-120850786	6
Enhancer__chr10:12085938-12086227	1
Enhancer__chr10:121249100-121249168	4
Enhancer__chr10:121452837-121453189	1
Enhancer__chr10:121464053-121464453	2
Enhancer__chr10:121829686-121829950	1
Enhancer__chr10:122549492-122549605	1
Enhancer__chr10:122594521-122594634	1
Enhancer__chr10:122828648-122828948	4
Enhancer__chr10:122836934-122837187	2
Enhancer__chr10:122839838-122839978	1
Enhancer__chr10:122918665-122919069	2
Enhancer__chr10:122963331-122963557	1
Enhancer__chr10:123027203-123027438	1
Enhancer__chr10:12306536-12306777	2
Enhancer__chr10:12307693-12308050	5
Enhancer__chr10:12313010-12313140	1
Enhancer__chr10:123208681-123208950	1
Enhancer__chr10:123494191-123494316	1
Enhancer__chr10:12375218-12375432	1
Enhancer__chr10:124524018-124524025	1
Enhancer__chr10:124964667-124964815	1
Enhancer__chr10:125151294-125151544	1
Enhancer__chr10:125151623-125152081	3
Enhancer__chr10:125162240-125162434	1
Enhancer__chr10:125312704-125313049	1
Enhancer__chr10:125318995-125319085	1
Enhancer__chr10:125319379-125319483	2
Enhancer__chr10:125409553-125409565	1
Enhancer__chr10:125730230-125730378	1
Enhancer__chr10:125754916-125755682	4
Enhancer__chr10:125756933-125757735	1
Enhancer__chr10:125853998-125854207	1
Enhancer__chr10:125859213-125859473	1
Enhancer__chr10:125954943-125955282	1
Enhancer__chr10:125960330-125960562	1
Enhancer__chr10:125968601-125968869	2
Enhancer__chr10:125974313-125974551	2
Enhancer__chr10:125978752-125979306	8
Enhancer__chr10:125987649-125987822	1
Enhancer__chr10:125990441-125990533	1
Enhancer__chr10:125995390-125995927	1
Enhancer__chr10:126011825-126011988	4
Enhancer__chr10:126021099-126021412	1
Enhancer__chr10:126028198-126028562	1
Enhancer__chr10:126029584-126030073	2
Enhancer__chr10:126030226-126030812	4
Enhancer__chr10:126139767-126140160	1
Enhancer__chr10:126974990-126975243	1
Enhancer__chr10:127130064-127130207	1
Enhancer__chr10:127472572-127472831	2
Enhancer__chr10:128079863-128080136	1
Enhancer__chr10:129948422-129948582	4
Enhancer__chr10:130324634-130324907	1
Enhancer__chr10:130339551-130339892	1
Enhancer__chr10:130440713-130441095	1
Enhancer__chr10:130590720-130590941	2
Enhancer__chr10:130674413-130674550	2
Enhancer__chr10:131073294-131073614	2
Enhancer__chr10:131164300-131164553	2
Enhancer__chr10:131765501-131765764	2
Enhancer__chr10:131813148-131813302	1
Enhancer__chr10:131819686-131819939	2
Enhancer__chr10:132011680-132011894	1
Enhancer__chr10:132099901-132100191	2
Enhancer__chr10:132317630-132317771	1
Enhancer__chr10:132429890-132430021	1
Enhancer__chr10:132886948-132887038	2
Enhancer__chr10:133251588-133251750	2
Enhancer__chr10:133454610-133454819	4
Enhancer__chr10:133575509-133575820	2
Enhancer__chr10:133742915-133743140	2
Enhancer__chr10:133776164-133776302	5
Enhancer__chr10:133834668-133834754	1
Enhancer__chr10:133836748-133836839	3
Enhancer__chr10:133879247-133879524	5
Enhancer__chr10:13391797-13392252	4
Enhancer__chr10:134208745-134209013	1
Enhancer__chr10:134234707-134235257	4
Enhancer__chr10:134235789-134236113	3
Enhancer__chr10:134266616-134267060	7
Enhancer__chr10:134330832-134331178	2
Enhancer__chr10:134349556-134349919	1
Enhancer__chr10:134600599-134600670	1
Enhancer__chr10:134826121-134826621	4
Enhancer__chr10:134826942-134827305	2
Enhancer__chr10:135048867-135049308	1
Enhancer__chr10:135059182-135059590	3
Enhancer__chr10:135072735-135073128	3
Enhancer__chr10:135190202-135190644	1
Enhancer__chr10:14518978-14519126	2
Enhancer__chr10:14549247-14549550	4
Enhancer__chr10:15238092-15238482	3
Enhancer__chr10:15250805-15251188	1
Enhancer__chr10:15481671-15481810	1
Enhancer__chr10:17264441-17264580	1
Enhancer__chr10:17280857-17281170	1
Enhancer__chr10:17553346-17553542	5
Enhancer__chr10:17569630-17569764	1
Enhancer__chr10:18239337-18239637	4
Enhancer__chr10:20616910-20617089	1
Enhancer__chr10:20762079-20762171	1
Enhancer__chr10:2091740-2092078	2
Enhancer__chr10:2112490-2112646	1
Enhancer__chr10:21570991-21571411	1
Enhancer__chr10:21582810-21582927	1
Enhancer__chr10:2159978-2160127	1
Enhancer__chr10:21703520-21703700	2
Enhancer__chr10:21716825-21717072	1
Enhancer__chr10:21790184-21790342	1
Enhancer__chr10:21795346-21795467	2
Enhancer__chr10:21798958-21799135	2
Enhancer__chr10:21799318-21799715	1
Enhancer__chr10:21816029-21816444	5
Enhancer__chr10:22039558-22039808	1
Enhancer__chr10:22422730-22422874	2
Enhancer__chr10:2249906-2250005	1
Enhancer__chr10:22519481-22519667	4
Enhancer__chr10:22535612-22535856	3
Enhancer__chr10:22535914-22536341	2
Enhancer__chr10:2256285-2256680	2
Enhancer__chr10:22569551-22569712	1
Enhancer__chr10:22623174-22623719	2
Enhancer__chr10:22624164-22624549	1
Enhancer__chr10:22625615-22626028	1
Enhancer__chr10:22629825-22629981	4
Enhancer__chr10:22630393-22630515	2
Enhancer__chr10:22764995-22765244	2
Enhancer__chr10:23138140-23138676	2
Enhancer__chr10:23344774-23344811	1
Enhancer__chr10:23346565-23346888	1
Enhancer__chr10:23665059-23665409	1
Enhancer__chr10:23668667-23668935	1
Enhancer__chr10:23695602-23695658	1
Enhancer__chr10:23701011-23701549	6
Enhancer__chr10:23702650-23702785	3
Enhancer__chr10:23721651-23721890	1
Enhancer__chr10:23737770-23738059	2
Enhancer__chr10:23801336-23801634	7
Enhancer__chr10:23932138-23932217	2
Enhancer__chr10:24858253-24858468	4
Enhancer__chr10:25079717-25079892	2
Enhancer__chr10:25100941-25101162	2
Enhancer__chr10:25247749-25247926	2
Enhancer__chr10:25348919-25349256	5
Enhancer__chr10:25357102-25357468	3
Enhancer__chr10:26042706-26043028	2
Enhancer__chr10:26503082-26503465	1
Enhancer__chr10:2653096-2653301	1
Enhancer__chr10:26681324-26681519	1
Enhancer__chr10:26696445-26696722	1
Enhancer__chr10:26719871-26720136	5
Enhancer__chr10:2675804-2676168	1
Enhancer__chr10:26926445-26926942	4
Enhancer__chr10:26954218-26954614	1
Enhancer__chr10:26979611-26980015	1
Enhancer__chr10:26983482-26983866	2
Enhancer__chr10:27481306-27481450	6
Enhancer__chr10:27608918-27609295	1
Enhancer__chr10:2776852-2777185	4
Enhancer__chr10:27910064-27910147	1
Enhancer__chr10:2808219-2808418	1
Enhancer__chr10:2808614-2808839	1
Enhancer__chr10:28657201-28657375	1
Enhancer__chr10:28690854-28692148	1
Enhancer__chr10:28694229-28694387	3
Enhancer__chr10:28700580-28701041	3
Enhancer__chr10:28733034-28733315	1
Enhancer__chr10:28957755-28957993	1
Enhancer__chr10:29010919-29011116	1
Enhancer__chr10:29196228-29196432	2
Enhancer__chr10:29213480-29213697	1
Enhancer__chr10:29228333-29228416	1
Enhancer__chr10:29228763-29229094	3
Enhancer__chr10:29280500-29280692	2
Enhancer__chr10:2939911-2940338	1
Enhancer__chr10:29402195-29402366	1
Enhancer__chr10:29420684-29421072	1
Enhancer__chr10:29421778-29421876	3
Enhancer__chr10:29449059-29449232	6
Enhancer__chr10:29493243-29493378	2
Enhancer__chr10:2949589-2949730	1
Enhancer__chr10:2951238-2951396	1
Enhancer__chr10:29530047-29530137	1
Enhancer__chr10:29543500-29543829	4
Enhancer__chr10:29546571-29546627	2
Enhancer__chr10:29562481-29562773	1
Enhancer__chr10:29615988-29616104	3
Enhancer__chr10:29657274-29657402	1
Enhancer__chr10:29717478-29717845	1
Enhancer__chr10:2992232-2992361	4
Enhancer__chr10:30040172-30040477	1
Enhancer__chr10:30092989-30093361	4
Enhancer__chr10:30096449-30096548	1
Enhancer__chr10:30138445-30138751	2
Enhancer__chr10:30224610-30224950	3
Enhancer__chr10:30235740-30236524	3
Enhancer__chr10:3028046-3028193	3
Enhancer__chr10:30441068-30441357	2
Enhancer__chr10:30471622-30471929	5
Enhancer__chr10:30720407-30720642	3
Enhancer__chr10:30756708-30756891	1
Enhancer__chr10:30777325-30777523	2
Enhancer__chr10:30780085-30781069	1
Enhancer__chr10:30782963-30783595	2
Enhancer__chr10:3078434-3078646	1
Enhancer__chr10:30786722-30786944	1
Enhancer__chr10:30791299-30791558	2
Enhancer__chr10:30792755-30793221	4
Enhancer__chr10:30794566-30794715	2
Enhancer__chr10:30799622-30800053	6
Enhancer__chr10:30818244-30819051	1
Enhancer__chr10:30825528-30825848	2
Enhancer__chr10:30827186-30827387	5
Enhancer__chr10:30831188-30831972	1
Enhancer__chr10:30841226-30841478	1
Enhancer__chr10:30842081-30842302	3
Enhancer__chr10:30859701-30859874	1
Enhancer__chr10:30862777-30863009	1
Enhancer__chr10:30872538-30873163	2
Enhancer__chr10:30876225-30877110	2
Enhancer__chr10:30878416-30878621	2
Enhancer__chr10:3088088-3088382	4
Enhancer__chr10:30927139-30927274	5
Enhancer__chr10:3094057-3094288	2
Enhancer__chr10:30994223-30994518	5
Enhancer__chr10:31015875-31016223	1
Enhancer__chr10:31025766-31026097	3
Enhancer__chr10:31073492-31073855	2
Enhancer__chr10:31093694-31093701	2
Enhancer__chr10:31101079-31101298	1
Enhancer__chr10:31106973-31107176	1
Enhancer__chr10:31107978-31108144	2
Enhancer__chr10:31364412-31364707	2
Enhancer__chr10:31422679-31422989	4
Enhancer__chr10:31423488-31423889	4
Enhancer__chr10:31870933-31871207	1
Enhancer__chr10:31871598-31871776	5
Enhancer__chr10:31875754-31875909	1
Enhancer__chr10:31892273-31892723	7
Enhancer__chr10:31986198-31986456	1
Enhancer__chr10:31989813-31990069	1
Enhancer__chr10:31994130-31994311	2
Enhancer__chr10:32034546-32034864	4
Enhancer__chr10:32038223-32038549	1
Enhancer__chr10:32040213-32040692	2
Enhancer__chr10:32047879-32048374	2
Enhancer__chr10:32048872-32049424	5
Enhancer__chr10:3216614-3216797	1
Enhancer__chr10:32233498-32233707	4
Enhancer__chr10:3239590-3239795	3
Enhancer__chr10:32425956-32426097	1
Enhancer__chr10:32438322-32438553	5
Enhancer__chr10:32460264-32460451	2
Enhancer__chr10:32521454-32521704	1
Enhancer__chr10:32702583-32702830	1
Enhancer__chr10:3283578-3283803	1
Enhancer__chr10:3284966-3285255	1
Enhancer__chr10:3306287-3306665	1
Enhancer__chr10:3306877-3306999	1
Enhancer__chr10:33297744-33297972	1
Enhancer__chr10:33299093-33299340	4
Enhancer__chr10:33398773-33399139	2
Enhancer__chr10:33403327-33403662	1
Enhancer__chr10:33406704-33407129	1
Enhancer__chr10:33415190-33415378	2
Enhancer__chr10:33422989-33423776	5
Enhancer__chr10:33425212-33425871	1
Enhancer__chr10:33425894-33425989	4
Enhancer__chr10:33432348-33432470	4
Enhancer__chr10:33439767-33440100	1
Enhancer__chr10:33442264-33442381	1
Enhancer__chr10:33654776-33655204	1
Enhancer__chr10:33666319-33666634	6
Enhancer__chr10:33670298-33670810	1
Enhancer__chr10:33701574-33701923	1
Enhancer__chr10:33773823-33773922	3
Enhancer__chr10:33795874-33796239	1
Enhancer__chr10:33797044-33797241	1
Enhancer__chr10:33798158-33798349	5
Enhancer__chr10:33950849-33951084	2
Enhancer__chr10:34307238-34307364	2
Enhancer__chr10:3438252-3438532	1
Enhancer__chr10:34391167-34391516	2
Enhancer__chr10:3441336-3441600	1
Enhancer__chr10:3497590-3497951	1
Enhancer__chr10:3507725-3507898	1
Enhancer__chr10:3509617-3509911	4
Enhancer__chr10:3510310-3510716	6
Enhancer__chr10:3511181-3511689	3
Enhancer__chr10:35195075-35195256	1
Enhancer__chr10:3524547-3524820	5
Enhancer__chr10:3526849-3527147	2
Enhancer__chr10:3528683-3528786	2
Enhancer__chr10:35381746-35382053	3
Enhancer__chr10:3542742-3543014	1
Enhancer__chr10:3568141-3568290	6
Enhancer__chr10:35932153-35932694	1
Enhancer__chr10:36121223-36121392	1
Enhancer__chr10:36783467-36783622	5
Enhancer__chr10:36823544-36823839	4
Enhancer__chr10:3690587-3690963	1
Enhancer__chr10:3697757-3697968	1
Enhancer__chr10:3710838-3711066	4
Enhancer__chr10:3751135-3751444	1
Enhancer__chr10:3762746-3763172	2
Enhancer__chr10:37778060-37778402	3
Enhancer__chr10:3782267-3782514	3
Enhancer__chr10:3782727-3783283	4
Enhancer__chr10:3797195-3797502	4
Enhancer__chr10:3800307-3800531	3
Enhancer__chr10:38015584-38015624	1
Enhancer__chr10:3807382-3807563	3
Enhancer__chr10:3808656-3808872	1
Enhancer__chr10:3811743-3812009	1
Enhancer__chr10:38149659-38150080	3
Enhancer__chr10:3839963-3840160	3
Enhancer__chr10:3845250-3845852	1
Enhancer__chr10:3845999-3846426	1
Enhancer__chr10:3846443-3847038	1
Enhancer__chr10:3848037-3849536	2
Enhancer__chr10:3850308-3850795	3
Enhancer__chr10:3852273-3852886	4
Enhancer__chr10:3853393-3854169	3
Enhancer__chr10:3867491-3867713	3
Enhancer__chr10:3870489-3871262	3
Enhancer__chr10:3871696-3871795	1
Enhancer__chr10:3878027-3878387	3
Enhancer__chr10:3890689-3890931	2
Enhancer__chr10:3890952-3891240	2
Enhancer__chr10:3893365-3894190	2
Enhancer__chr10:3902646-3902838	2
Enhancer__chr10:3907871-3908141	1
Enhancer__chr10:3908597-3908886	2
Enhancer__chr10:3909715-3910075	4
Enhancer__chr10:3911352-3911510	3
Enhancer__chr10:3915881-3916422	2
Enhancer__chr10:3917358-3918120	2
Enhancer__chr10:3928866-3929216	1
Enhancer__chr10:3929991-3930887	1
Enhancer__chr10:3932191-3932411	3
Enhancer__chr10:3934486-3935471	1
Enhancer__chr10:3936015-3936390	2
Enhancer__chr10:3937227-3937631	4
Enhancer__chr10:3944367-3944901	2
Enhancer__chr10:3948614-3948936	3
Enhancer__chr10:3983198-3983475	1
Enhancer__chr10:3985648-3985956	2
Enhancer__chr10:3987998-3988450	2
Enhancer__chr10:4003377-4003614	1
Enhancer__chr10:4015037-4015380	1
Enhancer__chr10:4019041-4019185	1
Enhancer__chr10:4048194-4048420	1
Enhancer__chr10:4088404-4088528	2
Enhancer__chr10:4090420-4090690	1
Enhancer__chr10:4162773-4163003	1
Enhancer__chr10:4163748-4164495	2
Enhancer__chr10:4170248-4170427	2
Enhancer__chr10:4172866-4173257	2
Enhancer__chr10:4173688-4174411	5
Enhancer__chr10:4218221-4218509	1
Enhancer__chr10:4218877-4219029	1
Enhancer__chr10:4289203-4289519	3
Enhancer__chr10:43248764-43248842	3
Enhancer__chr10:43249248-43249682	1
Enhancer__chr10:43249715-43249807	1
Enhancer__chr10:43422233-43422523	2
Enhancer__chr10:43447492-43447520	3
Enhancer__chr10:43470671-43470827	3
Enhancer__chr10:43471158-43471309	2
Enhancer__chr10:4358748-4358982	3
Enhancer__chr10:4375242-4375466	3
Enhancer__chr10:4375511-4376105	2
Enhancer__chr10:4376189-4376465	1
Enhancer__chr10:43782816-43783033	6
Enhancer__chr10:43800197-43800376	4
Enhancer__chr10:43818292-43818511	5
Enhancer__chr10:4386754-4387085	4
Enhancer__chr10:43872885-43873113	3
Enhancer__chr10:43913618-43913796	3
Enhancer__chr10:4396174-4396330	5
Enhancer__chr10:4414900-4415114	2
Enhancer__chr10:44185196-44185271	2
Enhancer__chr10:44185624-44185942	1
Enhancer__chr10:44255352-44255616	1
Enhancer__chr10:44289212-44289448	2
Enhancer__chr10:44338825-44339097	2
Enhancer__chr10:44352898-44353327	1
Enhancer__chr10:44359364-44359693	2
Enhancer__chr10:44373947-44374132	1
Enhancer__chr10:44973584-44973727	2
Enhancer__chr10:45072210-45072303	1
Enhancer__chr10:45132231-45132345	2
Enhancer__chr10:45143741-45144038	1
Enhancer__chr10:45359074-45359347	2
Enhancer__chr10:45374285-45374680	2
Enhancer__chr10:45375087-45375420	1
Enhancer__chr10:4540999-4541337	1
Enhancer__chr10:45434472-45434743	1
Enhancer__chr10:45439361-45439737	1
Enhancer__chr10:45442892-45443532	2
Enhancer__chr10:45445885-45445945	1
Enhancer__chr10:45554139-45554321	1
Enhancer__chr10:45554588-45554920	1
Enhancer__chr10:4556552-4557090	2
Enhancer__chr10:4562295-4562487	4
Enhancer__chr10:45655857-45656138	1
Enhancer__chr10:45731417-45731707	1
Enhancer__chr10:45849565-45849969	2
Enhancer__chr10:4705159-4705783	4
Enhancer__chr10:47057375-47057652	1
Enhancer__chr10:4711881-4712067	1
Enhancer__chr10:4712833-4713220	1
Enhancer__chr10:4713647-4713873	1
Enhancer__chr10:4728868-4729211	1
Enhancer__chr10:47588936-47589404	1
Enhancer__chr10:47655672-47656071	6
Enhancer__chr10:4775344-4775645	3
Enhancer__chr10:4807724-4807860	1
Enhancer__chr10:4812953-4813314	1
Enhancer__chr10:4824253-4824390	1
Enhancer__chr10:4891874-4892173	1
Enhancer__chr10:4895704-4895738	1
Enhancer__chr10:4910442-4910783	1
Enhancer__chr10:49495763-49496101	2
Enhancer__chr10:49876110-49876652	3
Enhancer__chr10:49879351-49879455	3
Enhancer__chr10:49879628-49879846	3
Enhancer__chr10:49881003-49881077	1
Enhancer__chr10:50347958-50348271	6
Enhancer__chr10:50398133-50398290	1
Enhancer__chr10:50462696-50462912	1
Enhancer__chr10:50480396-50480904	1
Enhancer__chr10:50493272-50493615	2
Enhancer__chr10:50570717-50570890	1
Enhancer__chr10:50606394-50606776	1
Enhancer__chr10:50776206-50776746	1
Enhancer__chr10:50787572-50787883	2
Enhancer__chr10:5190490-5190854	1
Enhancer__chr10:52037840-52038115	1
Enhancer__chr10:5316994-5317070	1
Enhancer__chr10:5333644-5334212	2
Enhancer__chr10:5334474-5334640	1
Enhancer__chr10:5336164-5336286	2
Enhancer__chr10:5339443-5339719	2
Enhancer__chr10:5359534-5359986	7
Enhancer__chr10:54078781-54079176	2
Enhancer__chr10:54138059-54138390	1
Enhancer__chr10:54203068-54203427	3
Enhancer__chr10:54203502-54203868	5
Enhancer__chr10:54211545-54211936	1
Enhancer__chr10:54212412-54212659	1
Enhancer__chr10:54232102-54232449	1
Enhancer__chr10:54246557-54246950	4
Enhancer__chr10:54261228-54261333	1
Enhancer__chr10:54412187-54412602	1
Enhancer__chr10:54434489-54434618	1
Enhancer__chr10:54438333-54438755	1
Enhancer__chr10:54466498-54466779	1
Enhancer__chr10:54484465-54484478	1
Enhancer__chr10:54512756-54513128	1
Enhancer__chr10:5504427-5504665	2
Enhancer__chr10:5520306-5520476	1
Enhancer__chr10:5521591-5521814	2
Enhancer__chr10:55237132-55237369	1
Enhancer__chr10:5528772-5529321	1
Enhancer__chr10:5530637-5531333	4
Enhancer__chr10:5535635-5536039	1
Enhancer__chr10:55357540-55358018	2
Enhancer__chr10:55358740-55359098	1
Enhancer__chr10:5553514-5553674	1
Enhancer__chr10:5576341-5576485	2
Enhancer__chr10:5577499-5577735	1
Enhancer__chr10:5587810-5588190	1
Enhancer__chr10:5588881-5589169	3
Enhancer__chr10:5590010-5590295	2
Enhancer__chr10:5590507-5590769	3
Enhancer__chr10:5590959-5591270	4
Enhancer__chr10:5593718-5593999	1
Enhancer__chr10:5606066-5606314	2
Enhancer__chr10:5608647-5608913	1
Enhancer__chr10:5638863-5639270	2
Enhancer__chr10:5894245-5894675	2
Enhancer__chr10:59096410-59096633	1
Enhancer__chr10:59388391-59388635	5
Enhancer__chr10:59452175-59452288	2
Enhancer__chr10:59607173-59607244	1
Enhancer__chr10:5986377-5986825	4
Enhancer__chr10:60082310-60082557	3
Enhancer__chr10:60091544-60091861	1
Enhancer__chr10:6029962-6030094	1
Enhancer__chr10:6051095-6051553	3
Enhancer__chr10:60723596-60723953	1
Enhancer__chr10:60727421-60727594	1
Enhancer__chr10:60796573-60796761	1
Enhancer__chr10:60820571-60821075	1
Enhancer__chr10:60824180-60824323	2
Enhancer__chr10:6110274-6110558	1
Enhancer__chr10:6111181-6111591	1
Enhancer__chr10:6114381-6114875	2
Enhancer__chr10:6116806-6117095	3
Enhancer__chr10:6125750-6126073	1
Enhancer__chr10:6128477-6128873	3
Enhancer__chr10:6162113-6162335	1
Enhancer__chr10:6163143-6163430	1
Enhancer__chr10:61667658-61667858	1
Enhancer__chr10:6170843-6171197	3
Enhancer__chr10:6171883-6172155	3
Enhancer__chr10:6182474-6182743	4
Enhancer__chr10:6183239-6183522	4
Enhancer__chr10:6183553-6183785	3
Enhancer__chr10:6281305-6281494	8
Enhancer__chr10:6296306-6296528	1
Enhancer__chr10:6298563-6298686	1
Enhancer__chr10:63046478-63046625	1
Enhancer__chr10:6309207-6309569	2
Enhancer__chr10:6313629-6313822	1
Enhancer__chr10:63149683-63150012	1
Enhancer__chr10:63150806-63151275	1
Enhancer__chr10:63156989-63157303	2
Enhancer__chr10:6316063-6316267	2
Enhancer__chr10:6321537-6321781	5
Enhancer__chr10:63225634-63225799	1
Enhancer__chr10:63239697-63239825	1
Enhancer__chr10:6339022-6339139	2
Enhancer__chr10:6340083-6340359	1
Enhancer__chr10:6341993-6342400	1
Enhancer__chr10:6342540-6342669	1
Enhancer__chr10:6343712-6343937	1
Enhancer__chr10:63540272-63540417	1
Enhancer__chr10:63571912-63572045	2
Enhancer__chr10:63596779-63597177	3
Enhancer__chr10:63657527-63657737	1
Enhancer__chr10:63658924-63659147	3
Enhancer__chr10:63859069-63859192	1
Enhancer__chr10:6389510-6390540	1
Enhancer__chr10:6424082-6424357	1
Enhancer__chr10:6438616-6439009	3
Enhancer__chr10:6440433-6440653	1
Enhancer__chr10:6443408-6443712	1
Enhancer__chr10:64441011-64441399	1
Enhancer__chr10:64447234-64447373	5
Enhancer__chr10:64449585-64449837	1
Enhancer__chr10:64468413-64468758	4
Enhancer__chr10:64470060-64470410	1
Enhancer__chr10:64488428-64488586	2
Enhancer__chr10:64492733-64493095	6
Enhancer__chr10:64495564-64495934	5
Enhancer__chr10:64502250-64502733	1
Enhancer__chr10:64504029-64504215	2
Enhancer__chr10:64505322-64505691	1
Enhancer__chr10:64519625-64519765	3
Enhancer__chr10:64520214-64520543	2
Enhancer__chr10:64521074-64521166	5
Enhancer__chr10:64539322-64539672	1
Enhancer__chr10:64875678-64875783	2
Enhancer__chr10:65226977-65227255	1
Enhancer__chr10:65274637-65275000	1
Enhancer__chr10:65388414-65388608	1
Enhancer__chr10:65389747-65390882	7
Enhancer__chr10:65404259-65404424	1
Enhancer__chr10:65460115-65460254	1
Enhancer__chr10:65467084-65467405	6
Enhancer__chr10:65793520-65793903	1
Enhancer__chr10:6634090-6634368	1
Enhancer__chr10:6635273-6635653	4
Enhancer__chr10:6764164-6764384	2
Enhancer__chr10:6836289-6836715	2
Enhancer__chr10:6915397-6915415	1
Enhancer__chr10:6919589-6919760	1
Enhancer__chr10:69523317-69523417	1
Enhancer__chr10:69523880-69524330	4
Enhancer__chr10:69543460-69543596	2
Enhancer__chr10:69550767-69550960	3
Enhancer__chr10:6959194-6959383	1
Enhancer__chr10:69609160-69609390	5
Enhancer__chr10:69621525-69621936	3
Enhancer__chr10:6970148-6970192	3
Enhancer__chr10:69856894-69857171	2
Enhancer__chr10:70803736-70803851	1
Enhancer__chr10:70805220-70805884	2
Enhancer__chr10:70809472-70809725	1
Enhancer__chr10:70811970-70812239	1
Enhancer__chr10:70815943-70816217	3
Enhancer__chr10:70817174-70817630	1
Enhancer__chr10:70821151-70821852	3
Enhancer__chr10:70832840-70833011	2
Enhancer__chr10:7083790-7084118	1
Enhancer__chr10:70846057-70846170	1
Enhancer__chr10:70976966-70977432	5
Enhancer__chr10:71198445-71198595	1
Enhancer__chr10:71208703-71208727	1
Enhancer__chr10:71297209-71297476	1
Enhancer__chr10:71328689-71329080	2
Enhancer__chr10:71405104-71405302	1
Enhancer__chr10:7153471-7153932	3
Enhancer__chr10:72218739-72219166	1
Enhancer__chr10:72413009-72413391	4
Enhancer__chr10:72416244-72416577	6
Enhancer__chr10:72424506-72424875	4
Enhancer__chr10:72730591-72731001	1
Enhancer__chr10:72865933-72866143	1
Enhancer__chr10:73124315-73124355	1
Enhancer__chr10:73126563-73126688	1
Enhancer__chr10:73612356-73612502	1
Enhancer__chr10:73620184-73620641	7
Enhancer__chr10:73627974-73628371	3
Enhancer__chr10:73640827-73641007	1
Enhancer__chr10:73649387-73649415	2
Enhancer__chr10:73649730-73650267	1
Enhancer__chr10:73722643-73722971	1
Enhancer__chr10:73790594-73790943	3
Enhancer__chr10:73816879-73817073	1
Enhancer__chr10:74007983-74008154	4
Enhancer__chr10:74014911-74015029	3
Enhancer__chr10:74016969-74017226	3
Enhancer__chr10:74019515-74019657	3
Enhancer__chr10:74020239-74021717	6
Enhancer__chr10:74032298-74032943	5
Enhancer__chr10:74055686-74056073	3
Enhancer__chr10:74056833-74058104	1
Enhancer__chr10:74068319-74068595	6
Enhancer__chr10:74069583-74069715	4
Enhancer__chr10:74070583-74070739	1
Enhancer__chr10:74076833-74077036	6
Enhancer__chr10:74078612-74078870	2
Enhancer__chr10:74079380-74080359	5
Enhancer__chr10:74080430-74080993	7
Enhancer__chr10:74081865-74082262	4
Enhancer__chr10:74082335-74082540	6
Enhancer__chr10:74085147-74085316	2
Enhancer__chr10:74091361-74091474	2
Enhancer__chr10:74436264-74436425	6
Enhancer__chr10:75179357-75179732	1
Enhancer__chr10:7523024-7523295	1
Enhancer__chr10:7526564-7526721	1
Enhancer__chr10:75639469-75639705	1
Enhancer__chr10:75648556-75649146	2
Enhancer__chr10:75653245-75653472	1
Enhancer__chr10:75654322-75654573	5
Enhancer__chr10:75658836-75659127	1
Enhancer__chr10:75665411-75665653	1
Enhancer__chr10:75666465-75666800	1
Enhancer__chr10:75686047-75686559	2
Enhancer__chr10:75716399-75716797	3
Enhancer__chr10:75725888-75726135	5
Enhancer__chr10:7583205-7583490	1
Enhancer__chr10:7583796-7584039	3
Enhancer__chr10:76997919-76998322	1
Enhancer__chr10:77022416-77022492	4
Enhancer__chr10:77155063-77155414	1
Enhancer__chr10:77155629-77155954	2
Enhancer__chr10:77164585-77164731	2
Enhancer__chr10:77189888-77190112	5
Enhancer__chr10:77290134-77290404	6
Enhancer__chr10:79469822-79470117	3
Enhancer__chr10:79526031-79526385	1
Enhancer__chr10:79731077-79731252	3
Enhancer__chr10:79822421-79822811	1
Enhancer__chr10:79936474-79936839	1
Enhancer__chr10:79979357-79979662	3
Enhancer__chr10:80015034-80015301	1
Enhancer__chr10:80015725-80016226	7
Enhancer__chr10:80023350-80023581	1
Enhancer__chr10:80049527-80049543	1
Enhancer__chr10:80062995-80063366	2
Enhancer__chr10:80122259-80122477	1
Enhancer__chr10:80166856-80166996	2
Enhancer__chr10:80303504-80303921	1
Enhancer__chr10:80337535-80337763	1
Enhancer__chr10:80514246-80514336	1
Enhancer__chr10:80516479-80516892	5
Enhancer__chr10:80626499-80626705	1
Enhancer__chr10:80685644-80685960	1
Enhancer__chr10:80725260-80725453	1
Enhancer__chr10:80732492-80734123	10
Enhancer__chr10:80734291-80734943	2
Enhancer__chr10:80737664-80737999	4
Enhancer__chr10:8076305-8076718	1
Enhancer__chr10:80772530-80772579	1
Enhancer__chr10:80806888-80807057	1
Enhancer__chr10:8088862-8088888	1
Enhancer__chr10:8089680-8090146	2
Enhancer__chr10:8090455-8090655	2
Enhancer__chr10:81077317-81078576	3
Enhancer__chr10:81080868-81081434	4
Enhancer__chr10:81083033-81083464	2
Enhancer__chr10:81086644-81087006	1
Enhancer__chr10:81088418-81088982	5
Enhancer__chr10:81091409-81091966	2
Enhancer__chr10:81103020-81103289	2
Enhancer__chr10:81104618-81104919	1
Enhancer__chr10:81138677-81139093	1
Enhancer__chr10:81227610-81227707	2
Enhancer__chr10:81248199-81248547	3
Enhancer__chr10:8145104-8145382	4
Enhancer__chr10:81686994-81687205	1
Enhancer__chr10:8179321-8179625	1
Enhancer__chr10:81864199-81864479	4
Enhancer__chr10:82056403-82056420	1
Enhancer__chr10:82152153-82152272	2
Enhancer__chr10:82207287-82207512	1
Enhancer__chr10:82509932-82510235	1
Enhancer__chr10:830510-830663	4
Enhancer__chr10:830904-831008	4
Enhancer__chr10:83263081-83263396	1
Enhancer__chr10:8373481-8373809	1
Enhancer__chr10:8374227-8374893	3
Enhancer__chr10:8408171-8408387	1
Enhancer__chr10:8446683-8447080	2
Enhancer__chr10:8449374-8449568	1
Enhancer__chr10:8458841-8459046	1
Enhancer__chr10:85282693-85283044	1
Enhancer__chr10:85324845-85324972	1
Enhancer__chr10:85990152-85990430	1
Enhancer__chr10:8794296-8794681	1
Enhancer__chr10:88160011-88160294	5
Enhancer__chr10:88160347-88160841	1
Enhancer__chr10:88171108-88171487	2
Enhancer__chr10:88172899-88173132	3
Enhancer__chr10:8915965-8916215	1
Enhancer__chr10:89417361-89417513	2
Enhancer__chr10:89508472-89508835	1
Enhancer__chr10:8952501-8952629	1
Enhancer__chr10:89602886-89603081	3
Enhancer__chr10:89735979-89736206	2
Enhancer__chr10:89784732-89784915	1
Enhancer__chr10:89802399-89802689	1
Enhancer__chr10:89820738-89820900	1
Enhancer__chr10:89822298-89822728	1
Enhancer__chr10:89824520-89824878	1
Enhancer__chr10:89826660-89827052	1
Enhancer__chr10:89851162-89851493	2
Enhancer__chr10:89856855-89857187	1
Enhancer__chr10:89864117-89864277	1
Enhancer__chr10:89866166-89866329	1
Enhancer__chr10:89868014-89868342	2
Enhancer__chr10:89870251-89870340	5
Enhancer__chr10:89896518-89896551	1
Enhancer__chr10:89912666-89913039	1
Enhancer__chr10:89922654-89923094	1
Enhancer__chr10:90030953-90031359	5
Enhancer__chr10:90031651-90031893	4
Enhancer__chr10:9017648-9017767	3
Enhancer__chr10:90515549-90515782	1
Enhancer__chr10:90552469-90552762	3
Enhancer__chr10:90612844-90613292	1
Enhancer__chr10:90618239-90618823	3
Enhancer__chr10:90620610-90621100	1
Enhancer__chr10:90791932-90792275	2
Enhancer__chr10:90844295-90844413	2
Enhancer__chr10:90846894-90847268	1
Enhancer__chr10:90882331-90882725	1
Enhancer__chr10:90915959-90916036	1
Enhancer__chr10:90923331-90923726	1
Enhancer__chr10:90968042-90968137	1
Enhancer__chr10:9115735-9116358	1
Enhancer__chr10:9139521-9139818	2
Enhancer__chr10:91647685-91647987	1
Enhancer__chr10:91806926-91807024	2
Enhancer__chr10:91837693-91837713	1
Enhancer__chr10:91939509-91939869	2
Enhancer__chr10:92690903-92691268	1
Enhancer__chr10:92731604-92731862	1
Enhancer__chr10:92743921-92743976	1
Enhancer__chr10:92752202-92752539	1
Enhancer__chr10:92753077-92753401	3
Enhancer__chr10:92758541-92758752	1
Enhancer__chr10:92759082-92759471	2
Enhancer__chr10:92760847-92761039	1
Enhancer__chr10:92792748-92792914	1
Enhancer__chr10:9281291-9281530	4
Enhancer__chr10:92921990-92922253	4
Enhancer__chr10:92975258-92975295	2
Enhancer__chr10:93109121-93109290	2
Enhancer__chr10:93283444-93283748	1
Enhancer__chr10:93300438-93300742	2
Enhancer__chr10:93364636-93364917	1
Enhancer__chr10:93373465-93373915	7
Enhancer__chr10:93432082-93432315	3
Enhancer__chr10:93643606-93643969	3
Enhancer__chr10:93647022-93647304	3
Enhancer__chr10:94172889-94173105	1
Enhancer__chr10:94351391-94351691	2
Enhancer__chr10:94459466-94459797	2
Enhancer__chr10:94516374-94516585	1
Enhancer__chr10:94516915-94517155	3
Enhancer__chr10:94520397-94520594	5
Enhancer__chr10:94831659-94831948	3
Enhancer__chr10:95032769-95033088	1
Enhancer__chr10:95039952-95040142	3
Enhancer__chr10:95040458-95040930	1
Enhancer__chr10:95513454-95513618	3
Enhancer__chr10:95576027-95576245	1
Enhancer__chr10:96795212-96795351	2
Enhancer__chr10:96943397-96943661	2
Enhancer__chr10:97054774-97055369	1
Enhancer__chr10:98032542-98032692	2
Enhancer__chr10:98048117-98048308	2
Enhancer__chr10:98507799-98508110	5
Enhancer__chr10:990446-990769	5
Enhancer__chr10:99096745-99096901	2
Enhancer__chr10:99113804-99114043	4
Enhancer__chr10:99168320-99168531	2
Enhancer__chr10:99172845-99172912	5
Enhancer__chr10:99173709-99174019	1
Enhancer__chr10:99174702-99174858	4
Enhancer__chr10:99449337-99449738	3
Enhancer__chr10:99583674-99583743	2
Enhancer__chr10:99840395-99840774	1
Enhancer__chr1:100000188-100000393	1
Enhancer__chr1:100104444-100104686	2
Enhancer__chr1:100169951-100170218	3
Enhancer__chr1:100422351-100422596	1
Enhancer__chr1:100424556-100424788	1
Enhancer__chr1:1004646-1004986	7
Enhancer__chr1:100494312-100494735	1
Enhancer__chr1:100996437-100996829	3
Enhancer__chr1:101000887-101001063	1
Enhancer__chr1:101313094-101313246	1
Enhancer__chr1:1014834-1015095	5
Enhancer__chr1:101577594-101578108	2
Enhancer__chr1:101578123-101578335	1
Enhancer__chr1:101664975-101665240	1
Enhancer__chr1:101707975-101708321	2
Enhancer__chr1:101725356-101725679	3
Enhancer__chr1:101749748-101750147	1
Enhancer__chr1:101753500-101753512	1
Enhancer__chr1:101757305-101757513	5
Enhancer__chr1:101758840-101759229	3
Enhancer__chr1:101764288-101764549	1
Enhancer__chr1:101773561-101773718	1
Enhancer__chr1:101774729-101775525	3
Enhancer__chr1:101775588-101775858	1
Enhancer__chr1:101854563-101854975	1
Enhancer__chr1:101873254-101873661	2
Enhancer__chr1:101875946-101876333	2
Enhancer__chr1:102573046-102573331	1
Enhancer__chr1:103126263-103126396	2
Enhancer__chr1:103608077-103608306	1
Enhancer__chr1:10447707-10448369	3
Enhancer__chr1:104641680-104641698	2
Enhancer__chr1:1060905-1061095	1
Enhancer__chr1:1063914-1064111	2
Enhancer__chr1:10695291-10695734	3
Enhancer__chr1:1070745-1071151	1
Enhancer__chr1:107623686-107623858	3
Enhancer__chr1:108581319-108581798	1
Enhancer__chr1:108584121-108584359	1
Enhancer__chr1:108584447-108584892	1
Enhancer__chr1:108592060-108592279	1
Enhancer__chr1:108592862-108593109	1
Enhancer__chr1:108593971-108594173	1
Enhancer__chr1:108595513-108595797	1
Enhancer__chr1:108600214-108600460	4
Enhancer__chr1:108606399-108606634	1
Enhancer__chr1:108617640-108617970	1
Enhancer__chr1:10864514-10864918	1
Enhancer__chr1:108650339-108650754	1
Enhancer__chr1:108661190-108661332	8
Enhancer__chr1:108673419-108673672	1
Enhancer__chr1:109093990-109094406	2
Enhancer__chr1:109189516-109189718	5
Enhancer__chr1:10926873-10927035	3
Enhancer__chr1:10927237-10927380	3
Enhancer__chr1:1093610-1093958	2
Enhancer__chr1:10959985-10960148	1
Enhancer__chr1:10960432-10960567	2
Enhancer__chr1:109784080-109784425	1
Enhancer__chr1:109788948-109789150	1
Enhancer__chr1:1098630-1098901	2
Enhancer__chr1:10997518-10997835	3
Enhancer__chr1:109981518-109981703	5
Enhancer__chr11:100547720-100547959	1
Enhancer__chr11:101312461-101312692	3
Enhancer__chr11:101881929-101882102	2
Enhancer__chr11:102176886-102177264	4
Enhancer__chr11:102216514-102216961	2
Enhancer__chr11:102425840-102426191	1
Enhancer__chr11:102430698-102430798	2
Enhancer__chr11:102598717-102598912	3
Enhancer__chr11:102631066-102631384	4
Enhancer__chr11:102753440-102753618	2
Enhancer__chr11:102867069-102867245	2
Enhancer__chr11:102915030-102915337	2
Enhancer__chr1:110320163-110320291	3
Enhancer__chr1:110333273-110333688	1
Enhancer__chr1:110334849-110335164	7
Enhancer__chr1:110335775-110336041	1
Enhancer__chr1:110336950-110337403	1
Enhancer__chr11:103495901-103496466	2
Enhancer__chr11:103504226-103504419	2
Enhancer__chr11:103520040-103520380	2
Enhancer__chr1:110358971-110359415	2
Enhancer__chr1:110360957-110361372	1
Enhancer__chr1:110363861-110364229	6
Enhancer__chr11:103643756-103644121	1
Enhancer__chr1:110364881-110365302	1
Enhancer__chr1:110366477-110366702	7
Enhancer__chr11:103734297-103734569	4
Enhancer__chr11:103741574-103741947	3
Enhancer__chr11:103742967-103742991	2
Enhancer__chr11:1039894-1040259	2
Enhancer__chr1:110406868-110407271	1
Enhancer__chr1:110420039-110420145	3
Enhancer__chr11:104236746-104237161	2
Enhancer__chr1:110429456-110429734	2
Enhancer__chr1:110435112-110435421	1
Enhancer__chr11:1043654-1043838	2
Enhancer__chr1:110438276-110438910	2
Enhancer__chr1:110443259-110443410	1
Enhancer__chr1:110444415-110444738	3
Enhancer__chr1:110447199-110447636	1
Enhancer__chr1:110448900-110449220	1
Enhancer__chr11:104559538-104559761	1
Enhancer__chr11:104576314-104576795	4
Enhancer__chr11:104579946-104579965	1
Enhancer__chr11:104707608-104707817	1
Enhancer__chr11:104747179-104747397	1
Enhancer__chr11:104747761-104748329	1
Enhancer__chr1:110476602-110476703	1
Enhancer__chr1:110502633-110502891	2
Enhancer__chr11:105034928-105035383	3
Enhancer__chr11:105048525-105048618	3
Enhancer__chr11:105078816-105079071	1
Enhancer__chr1:11050864-11051128	1
Enhancer__chr11:105090888-105091203	1
Enhancer__chr11:105115100-105115515	3
Enhancer__chr11:105168219-105168457	4
Enhancer__chr11:1053255-1053594	2
Enhancer__chr11:106220892-106221244	1
Enhancer__chr1:110672728-110673048	1
Enhancer__chr1:1107193-1107436	2
Enhancer__chr11:1073369-1073545	5
Enhancer__chr11:107859136-107859508	2
Enhancer__chr11:107859673-107859731	2
Enhancer__chr11:107986432-107986807	1
Enhancer__chr11:108487361-108487672	2
Enhancer__chr11:108519095-108519272	2
Enhancer__chr1:110879130-110879445	6
Enhancer__chr11:108887456-108887529	1
Enhancer__chr11:108905092-108905391	1
Enhancer__chr11:10913909-10914033	1
Enhancer__chr11:10919590-10919871	1
Enhancer__chr11:10921943-10922208	7
Enhancer__chr11:10935638-10935889	2
Enhancer__chr11:10948023-10948274	1
Enhancer__chr11:10948299-10948671	2
Enhancer__chr11:10955517-10955651	1
Enhancer__chr11:109618554-109619008	1
Enhancer__chr1:110963862-110964269	6
Enhancer__chr1:110976504-110976901	6
Enhancer__chr11:109855730-109855951	1
Enhancer__chr11:109870773-109871141	5
Enhancer__chr11:109897717-109898316	1
Enhancer__chr11:109939977-109940512	1
Enhancer__chr11:109947189-109947580	5
Enhancer__chr11:109948670-109948938	4
Enhancer__chr11:10995179-10995278	1
Enhancer__chr11:109955970-109956386	3
Enhancer__chr11:109957593-109958086	2
Enhancer__chr11:109958650-109959379	2
Enhancer__chr11:110182497-110182806	7
Enhancer__chr11:110182967-110183228	1
Enhancer__chr11:110183563-110183714	1
Enhancer__chr11:110188399-110188649	3
Enhancer__chr11:110220556-110220727	1
Enhancer__chr11:110228106-110228348	3
Enhancer__chr11:110244062-110244430	4
Enhancer__chr11:110245729-110246347	2
Enhancer__chr11:110361694-110361932	1
Enhancer__chr11:110364112-110364436	1
Enhancer__chr11:110367857-110368312	2
Enhancer__chr1:111066740-111067084	1
Enhancer__chr11:110668232-110668521	2
Enhancer__chr11:110818911-110819248	1
Enhancer__chr11:111050113-111050490	2
Enhancer__chr11:111191582-111191686	1
Enhancer__chr11:111195850-111196227	2
Enhancer__chr11:111205448-111205684	2
Enhancer__chr1:111177471-111177854	3
Enhancer__chr1:111182665-111183078	2
Enhancer__chr1:111186366-111186880	1
Enhancer__chr1:111189973-111190443	2
Enhancer__chr1:111211165-111211475	1
Enhancer__chr11:112188870-112189262	1
Enhancer__chr1:111251861-111252073	2
Enhancer__chr1:111255928-111256180	1
Enhancer__chr1:111262637-111262920	1
Enhancer__chr1:111265440-111265838	2
Enhancer__chr11:112655698-112656077	4
Enhancer__chr11:11265782-11265931	3
Enhancer__chr11:112706090-112706200	1
Enhancer__chr11:112752270-112752453	2
Enhancer__chr1:111329904-111330079	1
Enhancer__chr11:113458188-113458759	1
Enhancer__chr11:114192650-114192891	1
Enhancer__chr11:114224881-114225192	1
Enhancer__chr11:1144773-1145129	2
Enhancer__chr11:1147842-1148157	6
Enhancer__chr11:115017644-115017889	1
Enhancer__chr11:115017965-115018296	1
Enhancer__chr11:115028607-115028710	1
Enhancer__chr11:115578281-115578591	2
Enhancer__chr11:115580048-115580396	1
Enhancer__chr11:115636671-115636982	2
Enhancer__chr11:115791653-115791806	2
Enhancer__chr11:115795812-115796179	2
Enhancer__chr11:115797068-115797132	1
Enhancer__chr11:115798855-115799008	1
Enhancer__chr11:115800404-115800633	1
Enhancer__chr11:115801811-115802176	2
Enhancer__chr11:115867610-115867831	1
Enhancer__chr11:115945238-115945510	1
Enhancer__chr11:116292560-116292574	1
Enhancer__chr11:116299046-116299325	4
Enhancer__chr11:116679644-116679851	5
Enhancer__chr11:116697562-116697929	4
Enhancer__chr11:11713463-11713705	3
Enhancer__chr11:11730348-11730724	1
Enhancer__chr11:11774218-11774366	2
Enhancer__chr11:117805497-117805937	2
Enhancer__chr11:117815353-117815538	1
Enhancer__chr11:117817562-117817842	3
Enhancer__chr11:117831249-117831487	1
Enhancer__chr11:117841460-117841624	3
Enhancer__chr11:117844226-117844440	1
Enhancer__chr11:117845403-117845532	2
Enhancer__chr11:117848150-117848364	1
Enhancer__chr11:117850390-117851092	1
Enhancer__chr11:117852129-117852316	1
Enhancer__chr11:117873419-117873908	1
Enhancer__chr11:117873994-117874371	1
Enhancer__chr11:117881559-117881948	3
Enhancer__chr11:117882756-117883280	6
Enhancer__chr11:117916904-117917186	1
Enhancer__chr11:117931677-117931995	2
Enhancer__chr11:118051304-118051408	1
Enhancer__chr11:118146006-118146232	2
Enhancer__chr11:118153348-118153551	2
Enhancer__chr11:118562658-118562793	1
Enhancer__chr11:118570293-118570500	1
Enhancer__chr11:118663387-118663780	2
Enhancer__chr11:118691289-118691413	4
Enhancer__chr11:118743137-118743420	1
Enhancer__chr11:118747459-118747842	1
Enhancer__chr11:118748993-118749146	1
Enhancer__chr11:119303432-119303782	1
Enhancer__chr11:119341099-119341491	4
Enhancer__chr11:119351200-119351374	1
Enhancer__chr11:119377463-119377481	1
Enhancer__chr11:119383102-119383348	1
Enhancer__chr11:119454963-119455433	3
Enhancer__chr11:119461410-119461749	3
Enhancer__chr11:119465443-119465711	5
Enhancer__chr11:119612950-119613345	1
Enhancer__chr11:119626512-119626655	1
Enhancer__chr11:119664135-119664331	1
Enhancer__chr11:119703414-119703632	2
Enhancer__chr11:119960216-119960510	1
Enhancer__chr11:120078906-120079218	1
Enhancer__chr11:120079363-120079802	4
Enhancer__chr1:112013331-112014031	2
Enhancer__chr11:12063877-12064119	3
Enhancer__chr11:12065635-12065803	6
Enhancer__chr11:12097914-12098716	1
Enhancer__chr11:12101706-12102070	3
Enhancer__chr11:12109558-12109847	3
Enhancer__chr11:121107211-121107513	3
Enhancer__chr11:12111660-12111980	1
Enhancer__chr11:121153802-121153902	1
Enhancer__chr11:121288008-121288281	4
Enhancer__chr11:121289334-121289764	3
Enhancer__chr11:121292319-121292487	1
Enhancer__chr11:121293459-121293790	3
Enhancer__chr11:121307019-121307215	1
Enhancer__chr11:121314934-121315243	1
Enhancer__chr11:121321006-121321403	2
Enhancer__chr11:121526040-121526695	4
Enhancer__chr11:121526794-121527145	2
Enhancer__chr11:121542614-121542884	1
Enhancer__chr11:121593077-121593718	7
Enhancer__chr11:121594118-121594399	1
Enhancer__chr11:121699845-121700197	2
Enhancer__chr11:121800306-121800649	1
Enhancer__chr11:121906863-121907080	1
Enhancer__chr11:121915938-121916278	3
Enhancer__chr11:122059856-122060218	2
Enhancer__chr11:122063445-122063834	1
Enhancer__chr11:122072667-122072944	2
Enhancer__chr11:122080743-122080920	1
Enhancer__chr11:122086038-122086153	4
Enhancer__chr11:122100461-122100655	1
Enhancer__chr11:122100877-122101142	2
Enhancer__chr11:122177708-122178168	2
Enhancer__chr11:122292534-122292605	2
Enhancer__chr11:122311334-122311672	2
Enhancer__chr11:122312513-122312743	1
Enhancer__chr11:122475409-122475703	2
Enhancer__chr11:1228821-1229012	2
Enhancer__chr11:122936469-122936659	2
Enhancer__chr11:123077641-123077822	2
Enhancer__chr11:123104152-123104245	2
Enhancer__chr11:123172454-123172607	4
Enhancer__chr11:123172652-123173022	1
Enhancer__chr11:123173564-123173848	2
Enhancer__chr11:123275970-123276355	2
Enhancer__chr11:123327975-123328380	1
Enhancer__chr11:123343327-123343490	1
Enhancer__chr11:123345048-123345386	3
Enhancer__chr11:123350505-123350682	1
Enhancer__chr11:123352361-123352657	1
Enhancer__chr11:123353850-123354009	3
Enhancer__chr11:123368606-123368784	1
Enhancer__chr11:123381868-123382248	1
Enhancer__chr11:123666846-123667064	1
Enhancer__chr11:123941712-123941923	2
Enhancer__chr11:123945702-123946055	1
Enhancer__chr11:123951200-123951810	1
Enhancer__chr11:123957354-123957540	2
Enhancer__chr11:124048157-124048385	1
Enhancer__chr11:124146082-124146472	3
Enhancer__chr11:124351758-124352356	3
Enhancer__chr11:124587333-124587525	2
Enhancer__chr11:124587586-124587756	1
Enhancer__chr11:124733065-124733412	1
Enhancer__chr11:125033403-125033516	1
Enhancer__chr11:125384251-125384436	2
Enhancer__chr11:12561282-12561501	1
Enhancer__chr11:125937888-125938141	1
Enhancer__chr11:125971052-125971538	1
Enhancer__chr11:125974412-125974829	3
Enhancer__chr11:125976647-125976803	1
Enhancer__chr11:125980178-125980467	1
Enhancer__chr11:125983623-125983738	6
Enhancer__chr11:125985079-125985242	1
Enhancer__chr11:125985923-125986168	3
Enhancer__chr11:126002239-126002432	1
Enhancer__chr11:126032961-126033284	1
Enhancer__chr11:127391525-127391650	1
Enhancer__chr11:127497249-127497440	1
Enhancer__chr11:127859699-127859802	1
Enhancer__chr11:127908957-127909358	1
Enhancer__chr11:128078462-128078679	2
Enhancer__chr11:128089725-128089877	1
Enhancer__chr11:128141404-128141667	1
Enhancer__chr11:128149754-128150077	1
Enhancer__chr11:128159118-128159435	1
Enhancer__chr11:128161831-128162042	1
Enhancer__chr11:128168235-128168419	1
Enhancer__chr11:128169091-128169261	1
Enhancer__chr11:128172320-128172993	3
Enhancer__chr11:128186495-128186714	1
Enhancer__chr11:128194286-128195037	1
Enhancer__chr11:128199144-128199508	1
Enhancer__chr11:128204456-128204853	1
Enhancer__chr11:128211301-128211582	1
Enhancer__chr11:128291574-128291714	1
Enhancer__chr11:128294765-128294892	5
Enhancer__chr11:128318387-128318699	4
Enhancer__chr11:128323342-128323695	3
Enhancer__chr11:128480883-128481272	2
Enhancer__chr11:128498083-128498172	5
Enhancer__chr11:128498611-128498879	2
Enhancer__chr11:128523824-128524174	2
Enhancer__chr11:1285805-1285940	2
Enhancer__chr1:112901525-112901779	1
Enhancer__chr11:129149922-129150564	2
Enhancer__chr11:129185836-129186114	3
Enhancer__chr1:112918897-112919196	1
Enhancer__chr11:129201080-129201232	1
Enhancer__chr11:129239352-129239433	1
Enhancer__chr11:129242787-129242887	1
Enhancer__chr11:129509159-129509661	5
Enhancer__chr11:129512959-129513316	4
Enhancer__chr11:129731747-129732130	2
Enhancer__chr11:12973520-12973623	1
Enhancer__chr11:129913538-129913657	1
Enhancer__chr11:129920255-129920483	1
Enhancer__chr11:129920821-129921218	1
Enhancer__chr11:129925505-129925678	1
Enhancer__chr11:130016455-130016576	5
Enhancer__chr11:130253238-130253357	1
Enhancer__chr11:130392180-130392594	6
Enhancer__chr11:130417004-130417114	1
Enhancer__chr11:130450344-130450649	1
Enhancer__chr11:130479003-130479154	1
Enhancer__chr11:130505078-130505260	2
Enhancer__chr11:130506997-130507161	8
Enhancer__chr11:130697653-130698000	1
Enhancer__chr11:130743628-130743895	4
Enhancer__chr11:130969081-130969230	4
Enhancer__chr11:13113120-13113298	2
Enhancer__chr11:131211751-131211940	2
Enhancer__chr11:13161981-13162352	6
Enhancer__chr11:13189363-13189539	1
Enhancer__chr11:132227815-132227948	1
Enhancer__chr11:132276732-132277095	1
Enhancer__chr11:13238046-13238305	5
Enhancer__chr11:13283262-13283494	3
Enhancer__chr11:133429641-133429673	1
Enhancer__chr1:113369203-113369427	1
Enhancer__chr11:133903772-133904156	3
Enhancer__chr1:113394964-113395159	1
Enhancer__chr11:134509789-134510106	5
Enhancer__chr11:134688539-134688830	2
Enhancer__chr11:134722024-134722046	2
Enhancer__chr11:134863685-134863877	1
Enhancer__chr11:1357863-1358286	4
Enhancer__chr1:113584893-113585079	3
Enhancer__chr1:1136075-1136463	2
Enhancer__chr1:1136667-1137146	2
Enhancer__chr1:113683682-113683919	1
Enhancer__chr1:113684444-113684648	4
Enhancer__chr1:113734243-113734639	3
Enhancer__chr11:13961618-13961770	2
Enhancer__chr11:13984955-13985270	1
Enhancer__chr11:1404202-1404317	3
Enhancer__chr11:1404403-1404794	4
Enhancer__chr11:1409546-1409852	2
Enhancer__chr1:11415566-11415939	2
Enhancer__chr1:114236415-114236760	1
Enhancer__chr1:1143531-1144198	1
Enhancer__chr11:14436782-14437066	7
Enhancer__chr1:1144376-1144549	2
Enhancer__chr11:14443887-14444060	4
Enhancer__chr1:114566071-114566240	1
Enhancer__chr1:114575620-114575801	5
Enhancer__chr1:114575988-114576152	1
Enhancer__chr1:114576701-114577036	4
Enhancer__chr11:14916687-14916856	1
Enhancer__chr11:1536608-1536918	1
Enhancer__chr11:1543133-1543339	2
Enhancer__chr11:15541496-15541514	2
Enhancer__chr11:15599138-15599455	1
Enhancer__chr1:115641281-115641604	1
Enhancer__chr11:15645496-15645682	2
Enhancer__chr11:15658247-15658621	1
Enhancer__chr11:1567391-1567752	2
Enhancer__chr11:1568333-1568421	3
Enhancer__chr11:1569740-1569888	4
Enhancer__chr1:115709526-115709713	1
Enhancer__chr1:115713702-115714032	1
Enhancer__chr1:115722074-115722498	5
Enhancer__chr1:115732772-115733197	2
Enhancer__chr11:15836914-15837253	1
Enhancer__chr11:15837558-15838109	5
Enhancer__chr11:1595832-1596187	2
Enhancer__chr1:115968975-115969167	1
Enhancer__chr1:116039640-116039989	3
Enhancer__chr1:116088478-116088732	2
Enhancer__chr1:116370977-116371565	1
Enhancer__chr1:116694646-116694883	2
Enhancer__chr11:1675907-1676168	3
Enhancer__chr1:116878887-116879201	2
Enhancer__chr1:117017908-117018073	2
Enhancer__chr1:117032033-117032296	1
Enhancer__chr11:17036768-17036996	3
Enhancer__chr1:117040346-117040781	4
Enhancer__chr1:117046366-117046546	2
Enhancer__chr1:117047053-117047428	6
Enhancer__chr1:117050808-117051139	2
Enhancer__chr1:117051576-117051921	3
Enhancer__chr11:1712387-1712795	4
Enhancer__chr1:117256857-117256976	2
Enhancer__chr11:1726957-1727350	2
Enhancer__chr1:117280613-117280924	1
Enhancer__chr1:117281390-117281752	1
Enhancer__chr1:1173386-1173736	2
Enhancer__chr1:117363043-117363386	1
Enhancer__chr1:117367696-117367920	2
Enhancer__chr1:117368438-117368774	2
Enhancer__chr11:17405014-17405407	2
Enhancer__chr1:117421623-117422020	3
Enhancer__chr1:117422443-117422644	2
Enhancer__chr1:117424835-117425013	4
Enhancer__chr11:1751706-1752102	1
Enhancer__chr1:11791882-11792060	1
Enhancer__chr11:1791889-1792111	1
Enhancer__chr11:1793842-1794035	8
Enhancer__chr11:1802371-1802846	2
Enhancer__chr11:1804182-1804577	2
Enhancer__chr1:118174879-118175156	2
Enhancer__chr1:118185712-118185829	2
Enhancer__chr1:118194205-118194506	2
Enhancer__chr1:118197244-118197521	2
Enhancer__chr1:118197868-118198044	1
Enhancer__chr1:118201472-118201699	1
Enhancer__chr1:118206889-118207267	3
Enhancer__chr1:118208639-118208762	1
Enhancer__chr11:18404883-18405218	2
Enhancer__chr11:18405328-18405801	5
Enhancer__chr11:1846340-1846557	2
Enhancer__chr11:1847024-1847412	1
Enhancer__chr1:1186391-1186507	8
Enhancer__chr11:1863948-1864140	1
Enhancer__chr11:1865419-1866172	4
Enhancer__chr1:118792385-118792801	1
Enhancer__chr11:19047443-19047593	2
Enhancer__chr11:1936655-1937042	1
Enhancer__chr11:1938897-1938966	3
Enhancer__chr1:11942925-11943217	3
Enhancer__chr1:119535887-119536285	1
Enhancer__chr1:11968510-11969143	6
Enhancer__chr1:11990003-11990329	1
Enhancer__chr1:119910215-119910386	1
Enhancer__chr11:2009660-2010154	2
Enhancer__chr1:120147764-120147961	3
Enhancer__chr1:120380695-120381105	1
Enhancer__chr11:20618541-20618661	2
Enhancer__chr1:120630637-120630819	6
Enhancer__chr1:120686768-120686908	1
Enhancer__chr1:12100563-12100930	3
Enhancer__chr1:12112067-12112502	2
Enhancer__chr11:21637390-21637593	1
Enhancer__chr11:21930727-21931048	2
Enhancer__chr11:2197020-2197182	2
Enhancer__chr11:2200082-2200579	3
Enhancer__chr1:12210430-12211346	1
Enhancer__chr11:2212480-2212615	3
Enhancer__chr1:12213128-12213883	5
Enhancer__chr1:12217829-12218258	1
Enhancer__chr11:22185064-22185249	1
Enhancer__chr11:22203894-22204025	2
Enhancer__chr1:12221931-12222397	6
Enhancer__chr11:2223798-2223980	5
Enhancer__chr1:12225396-12225718	1
Enhancer__chr11:2234751-2234909	1
Enhancer__chr11:2238430-2238670	1
Enhancer__chr11:2286743-2287171	3
Enhancer__chr11:22956858-22957229	1
Enhancer__chr11:23924626-23924923	2
Enhancer__chr1:12579035-12579403	2
Enhancer__chr1:12589452-12589763	4
Enhancer__chr1:12599928-12600179	2
Enhancer__chr11:26003639-26003950	1
Enhancer__chr1:12600525-12600853	2
Enhancer__chr1:12609717-12610039	5
Enhancer__chr1:12614115-12614248	2
Enhancer__chr1:12616547-12616769	2
Enhancer__chr1:12681925-12682190	1
Enhancer__chr11:26863519-26863562	1
Enhancer__chr11:268826-269269	2
Enhancer__chr11:269337-269903	3
Enhancer__chr11:26969207-26969439	1
Enhancer__chr1:12697437-12697451	2
Enhancer__chr11:27217576-27217737	1
Enhancer__chr11:27223366-27223795	4
Enhancer__chr11:27231187-27231325	1
Enhancer__chr11:27235010-27235184	2
Enhancer__chr11:27255317-27255369	2
Enhancer__chr11:27255766-27256168	3
Enhancer__chr11:27263345-27263487	1
Enhancer__chr11:27657269-27657593	3
Enhancer__chr11:27779597-27779928	1
Enhancer__chr11:27948556-27948905	2
Enhancer__chr11:27955713-27956134	4
Enhancer__chr11:27956455-27956618	5
Enhancer__chr1:1286847-1286913	1
Enhancer__chr11:28701449-28701661	1
Enhancer__chr11:28778513-28778891	2
Enhancer__chr11:28779294-28779601	2
Enhancer__chr11:2883658-2883963	1
Enhancer__chr11:28855204-28855664	3
Enhancer__chr11:28856336-28856685	4
Enhancer__chr11:28857853-28858464	3
Enhancer__chr11:29141601-29141895	4
Enhancer__chr11:29207165-29207501	2
Enhancer__chr11:29302148-29302272	4
Enhancer__chr11:29321986-29322293	4
Enhancer__chr11:2954251-2954383	3
Enhancer__chr11:2961841-2962060	5
Enhancer__chr11:316246-316608	1
Enhancer__chr11:3190411-3190716	4
Enhancer__chr11:3190882-3191107	5
Enhancer__chr11:3191153-3191550	2
Enhancer__chr11:32551830-32551992	1
Enhancer__chr11:32913428-32913828	2
Enhancer__chr11:33200855-33201201	2
Enhancer__chr11:333787-334164	2
Enhancer__chr11:33394151-33394320	5
Enhancer__chr11:334344-334553	3
Enhancer__chr11:33556123-33556337	2
Enhancer__chr11:33708893-33709097	2
Enhancer__chr11:33711808-33712191	5
Enhancer__chr11:33713598-33714029	3
Enhancer__chr11:33856859-33857253	4
Enhancer__chr11:33933945-33934087	1
Enhancer__chr11:33958868-33959233	2
Enhancer__chr11:33964663-33964690	1
Enhancer__chr11:341474-341670	1
Enhancer__chr1:1343359-1343768	1
Enhancer__chr11:34393112-34393337	13
Enhancer__chr11:34426692-34426969	4
Enhancer__chr11:3443739-3443990	6
Enhancer__chr11:34621875-34622041	2
Enhancer__chr11:34622320-34622551	1
Enhancer__chr11:34701753-34702028	1
Enhancer__chr11:34706877-34707176	6
Enhancer__chr11:34847243-34847532	1
Enhancer__chr11:35051463-35051997	6
Enhancer__chr11:35052236-35052689	1
Enhancer__chr11:35053542-35053729	2
Enhancer__chr11:35057314-35058112	6
Enhancer__chr11:35060106-35060254	1
Enhancer__chr11:35061713-35062540	6
Enhancer__chr11:35066599-35067152	1
Enhancer__chr11:35068839-35069139	1
Enhancer__chr11:35069482-35069680	1
Enhancer__chr11:35077849-35078170	3
Enhancer__chr11:35080761-35080936	2
Enhancer__chr11:350841-351091	1
Enhancer__chr11:35087677-35087921	1
Enhancer__chr11:35088540-35088910	2
Enhancer__chr11:35099118-35099616	5
Enhancer__chr11:35101226-35101524	1
Enhancer__chr11:35103874-35105511	4
Enhancer__chr11:35105542-35105874	2
Enhancer__chr11:35109319-35109885	1
Enhancer__chr11:35129435-35129619	1
Enhancer__chr11:35132711-35132959	1
Enhancer__chr11:35136656-35136885	1
Enhancer__chr11:35148142-35148254	2
Enhancer__chr11:35257615-35257771	3
Enhancer__chr11:35261158-35261193	2
Enhancer__chr11:35268936-35269541	1
Enhancer__chr11:3533400-3533573	2
Enhancer__chr11:353403-353830	1
Enhancer__chr11:35443384-35443774	1
Enhancer__chr11:35571458-35571651	1
Enhancer__chr11:35575444-35575679	1
Enhancer__chr11:355877-356724	10
Enhancer__chr11:35643691-35643948	2
Enhancer__chr11:35880819-35881135	1
Enhancer__chr11:35940908-35941215	1
Enhancer__chr11:35954348-35954681	1
Enhancer__chr11:3636003-3636160	3
Enhancer__chr11:364521-364678	5
Enhancer__chr11:36705519-36705671	1
Enhancer__chr11:36706778-36707052	1
Enhancer__chr11:368352-368730	2
Enhancer__chr1:1368471-1368786	5
Enhancer__chr11:37497688-37497965	1
Enhancer__chr11:37525697-37526074	3
Enhancer__chr11:37809838-37809966	2
Enhancer__chr11:37810035-37810422	1
Enhancer__chr11:39183372-39183493	1
Enhancer__chr11:39361469-39361775	1
Enhancer__chr1:14154959-14155163	1
Enhancer__chr11:42075853-42076183	1
Enhancer__chr11:43569506-43569887	1
Enhancer__chr11:44340765-44340927	2
Enhancer__chr11:44341406-44341701	1
Enhancer__chr11:44563619-44563844	1
Enhancer__chr11:44581215-44581415	2
Enhancer__chr1:14462881-14463117	1
Enhancer__chr11:44702928-44703040	1
Enhancer__chr11:44722938-44723067	2
Enhancer__chr11:4476733-4477061	2
Enhancer__chr11:4480806-4481003	1
Enhancer__chr11:4485531-4485899	1
Enhancer__chr11:45000515-45000921	2
Enhancer__chr11:45029715-45029834	2
Enhancer__chr11:45047638-45048022	1
Enhancer__chr11:45067583-45067753	1
Enhancer__chr11:45069975-45070079	2
Enhancer__chr11:45079523-45079799	1
Enhancer__chr11:45101852-45102069	1
Enhancer__chr11:45107723-45107880	1
Enhancer__chr11:45110922-45111223	2
Enhancer__chr11:4513593-4513698	1
Enhancer__chr11:4514117-4514350	6
Enhancer__chr11:45255111-45255224	2
Enhancer__chr11:45864713-45865116	3
Enhancer__chr11:46258702-46259233	5
Enhancer__chr11:46264726-46265198	6
Enhancer__chr11:46270167-46270467	1
Enhancer__chr11:46275806-46275990	2
Enhancer__chr11:46410888-46411787	1
Enhancer__chr11:46412719-46412930	1
Enhancer__chr11:46619183-46619437	6
Enhancer__chr11:46732586-46732756	3
Enhancer__chr1:146999335-146999532	1
Enhancer__chr1:147010961-147011177	1
Enhancer__chr1:147189197-147189465	3
Enhancer__chr11:47215723-47215949	2
Enhancer__chr11:47226153-47226377	5
Enhancer__chr1:147283345-147283516	1
Enhancer__chr11:47410614-47411033	1
Enhancer__chr11:47411304-47411624	1
Enhancer__chr11:47412671-47413114	1
Enhancer__chr11:47414531-47414922	1
Enhancer__chr11:47414965-47416043	2
Enhancer__chr11:47421735-47422128	4
Enhancer__chr1:147775754-147775884	1
Enhancer__chr11:47789923-47790126	1
Enhancer__chr1:147790636-147790862	2
Enhancer__chr1:147806841-147807184	3
Enhancer__chr1:147825273-147825748	2
Enhancer__chr11:47872031-47872166	1
Enhancer__chr11:47891173-47891544	1
Enhancer__chr11:47936640-47936646	2
Enhancer__chr11:47938022-47938064	2
Enhancer__chr11:47939528-47939960	7
Enhancer__chr11:47965488-47965599	4
Enhancer__chr11:47968538-47968912	9
Enhancer__chr1:14843752-14844090	4
Enhancer__chr1:14847084-14847328	1
Enhancer__chr1:14880204-14880538	1
Enhancer__chr1:14881549-14881921	1
Enhancer__chr1:149138053-149138113	1
Enhancer__chr1:149215297-149215704	6
Enhancer__chr1:149820361-149820952	1
Enhancer__chr1:149821015-149821647	4
Enhancer__chr1:149853331-149853687	2
Enhancer__chr11:49873546-49873647	1
Enhancer__chr1:149989448-149989604	1
Enhancer__chr1:150159099-150159241	7
Enhancer__chr1:150185878-150186128	6
Enhancer__chr1:150510569-150510713	1
Enhancer__chr1:150539630-150541082	6
Enhancer__chr1:150949569-150950014	7
Enhancer__chr1:151168916-151169086	2
Enhancer__chr1:151249767-151250096	1
Enhancer__chr1:151445792-151446161	4
Enhancer__chr1:151579004-151579225	4
Enhancer__chr1:151580936-151581099	5
Enhancer__chr1:151892722-151892912	1
Enhancer__chr1:151909443-151909536	1
Enhancer__chr1:151913574-151913780	3
Enhancer__chr1:151913815-151914271	4
Enhancer__chr1:151916920-151917624	1
Enhancer__chr1:151918166-151918684	6
Enhancer__chr1:151918898-151919222	1
Enhancer__chr1:151943125-151943453	4
Enhancer__chr1:151945068-151945221	2
Enhancer__chr1:151945504-151945625	5
Enhancer__chr1:151949461-151949565	2
Enhancer__chr1:151952807-151953143	2
Enhancer__chr1:151968368-151968560	1
Enhancer__chr1:151973450-151973865	1
Enhancer__chr1:152001678-152001977	3
Enhancer__chr1:152022022-152022514	2
Enhancer__chr1:152025147-152025277	1
Enhancer__chr1:152137288-152137323	1
Enhancer__chr1:152140379-152140745	1
Enhancer__chr1:152198460-152198859	1
Enhancer__chr1:152626575-152626861	1
Enhancer__chr1:152878475-152878651	1
Enhancer__chr1:152878925-152879083	5
Enhancer__chr1:153285394-153285679	1
Enhancer__chr1:153337774-153338142	1
Enhancer__chr1:153358841-153359368	1
Enhancer__chr1:153366487-153366797	1
Enhancer__chr1:153488459-153488748	2
Enhancer__chr1:153504746-153504953	1
Enhancer__chr1:153505144-153505346	3
Enhancer__chr1:153525322-153525412	3
Enhancer__chr1:153526279-153526545	2
Enhancer__chr1:153670755-153671012	2
Enhancer__chr1:153762591-153763309	1
Enhancer__chr1:153767353-153767730	1
Enhancer__chr1:154359135-154359469	1
Enhancer__chr1:154914634-154915296	1
Enhancer__chr1:154972628-154972915	2
Enhancer__chr1:154973036-154973200	7
Enhancer__chr1:154973335-154973935	4
Enhancer__chr1:155064132-155064186	3
Enhancer__chr1:155066604-155066635	1
Enhancer__chr1:155097183-155097419	3
Enhancer__chr1:155098409-155098801	7
Enhancer__chr1:155568911-155569221	1
Enhancer__chr1:15570270-15570435	1
Enhancer__chr1:156401933-156402165	1
Enhancer__chr1:156405790-156406311	2
Enhancer__chr1:156426931-156427503	9
Enhancer__chr1:156472693-156472952	2
Enhancer__chr1:156473111-156473378	6
Enhancer__chr1:156474686-156475018	6
Enhancer__chr1:156478154-156478558	1
Enhancer__chr1:156480721-156480806	2
Enhancer__chr1:156586355-156586564	2
Enhancer__chr1:156631732-156631960	2
Enhancer__chr1:156632199-156632473	2
Enhancer__chr1:156634807-156635020	2
Enhancer__chr1:156662788-156663099	3
Enhancer__chr1:156663993-156664153	2
Enhancer__chr1:156676478-156676824	1
Enhancer__chr11:56677602-56677921	1
Enhancer__chr1:156679562-156679883	2
Enhancer__chr1:156774360-156774606	4
Enhancer__chr11:56970712-56970886	1
Enhancer__chr11:56980843-56981208	1
Enhancer__chr11:57008254-57008590	1
Enhancer__chr11:57044676-57044864	3
Enhancer__chr11:57045764-57045851	2
Enhancer__chr1:157076072-157076782	2
Enhancer__chr1:157111103-157111381	1
Enhancer__chr1:157112029-157112315	1
Enhancer__chr1:157124774-157125221	3
Enhancer__chr11:57199694-57199869	1
Enhancer__chr11:57200214-57200547	5
Enhancer__chr11:57224938-57225034	3
Enhancer__chr1:157243184-157243536	1
Enhancer__chr1:157244599-157245063	3
Enhancer__chr1:157249264-157249609	4
Enhancer__chr1:157253862-157254204	2
Enhancer__chr11:57336823-57337050	7
Enhancer__chr1:157373072-157373269	1
Enhancer__chr11:57406709-57407290	3
Enhancer__chr1:157532312-157532617	2
Enhancer__chr11:57770423-57770841	1
Enhancer__chr11:57772160-57772456	1
Enhancer__chr1:158119500-158119689	4
Enhancer__chr1:158147244-158147839	5
Enhancer__chr1:158217835-158218199	3
Enhancer__chr1:158218717-158218822	1
Enhancer__chr1:158253654-158254229	2
Enhancer__chr1:158255393-158256068	5
Enhancer__chr1:158256846-158257127	1
Enhancer__chr11:58263109-58263497	2
Enhancer__chr11:58292918-58293075	2
Enhancer__chr1:158294240-158294398	1
Enhancer__chr1:158303678-158303861	2
Enhancer__chr11:58544450-58544707	1
Enhancer__chr1:158788454-158788632	1
Enhancer__chr1:158789355-158789655	4
Enhancer__chr11:58984097-58984658	1
Enhancer__chr11:58990043-58990440	2
Enhancer__chr11:58991167-58991369	1
Enhancer__chr11:58991962-58992424	2
Enhancer__chr11:59040322-59040542	1
Enhancer__chr11:59057020-59057574	1
Enhancer__chr11:59278449-59278607	1
Enhancer__chr11:59315294-59315558	1
Enhancer__chr1:159315351-159315357	1
Enhancer__chr11:59323878-59323962	4
Enhancer__chr1:159515755-159515769	2
Enhancer__chr11:59582834-59583156	1
Enhancer__chr11:59735602-59735886	1
Enhancer__chr1:159793141-159793292	2
Enhancer__chr1:159878004-159878104	1
Enhancer__chr1:159886226-159886307	4
Enhancer__chr11:59893766-59893910	2
Enhancer__chr1:159961374-159961617	1
Enhancer__chr11:59963490-59963874	1
Enhancer__chr11:60020095-60020344	1
Enhancer__chr1:16007283-16007579	1
Enhancer__chr1:160158522-160158897	1
Enhancer__chr1:160332348-160332525	1
Enhancer__chr1:160344568-160344717	4
Enhancer__chr1:160345693-160345986	1
Enhancer__chr1:160399608-160399975	1
Enhancer__chr1:160402251-160402521	2
Enhancer__chr1:160407857-160407975	1
Enhancer__chr1:160444087-160444465	1
Enhancer__chr1:160550267-160550490	1
Enhancer__chr1:160568524-160568531	1
Enhancer__chr11:60603043-60603224	2
Enhancer__chr1:160639828-160639998	1
Enhancer__chr11:60677775-60678061	1
Enhancer__chr11:60678569-60679027	1
Enhancer__chr1:160682568-160682866	2
Enhancer__chr1:160684087-160684458	2
Enhancer__chr1:160696081-160696317	6
Enhancer__chr1:160701970-160702334	2
Enhancer__chr1:160703924-160703949	1
Enhancer__chr11:60721289-60721672	1
Enhancer__chr1:160737478-160737714	1
Enhancer__chr1:160759511-160759977	1
Enhancer__chr1:160760229-160760454	1
Enhancer__chr11:60789194-60789499	4
Enhancer__chr11:60858994-60859090	2
Enhancer__chr11:60931528-60932206	1
Enhancer__chr11:60934770-60935212	4
Enhancer__chr11:61064926-61064998	1
Enhancer__chr1:161066354-161066604	2
Enhancer__chr11:61146248-61146454	6
Enhancer__chr1:16125579-16125747	4
Enhancer__chr11:61266317-61266637	3
Enhancer__chr11:61270255-61270376	1
Enhancer__chr1:161348767-161349231	1
Enhancer__chr1:161352257-161352597	2
Enhancer__chr1:161356382-161356652	2
Enhancer__chr1:161359666-161360218	6
Enhancer__chr1:161360317-161360802	2
Enhancer__chr1:161369073-161369991	1
Enhancer__chr11:61394263-61394463	4
Enhancer__chr11:61434550-61434949	1
Enhancer__chr1:161469487-161469783	2
Enhancer__chr1:161500608-161500899	5
Enhancer__chr1:161502624-161502920	1
Enhancer__chr1:16156384-16156536	3
Enhancer__chr1:16158409-16158760	3
Enhancer__chr11:61690120-61690238	2
Enhancer__chr11:61690816-61690947	1
Enhancer__chr1:161700146-161700332	2
Enhancer__chr1:161706477-161706712	2
Enhancer__chr1:161709776-161710006	2
Enhancer__chr11:61738760-61739751	9
Enhancer__chr11:61739990-61740514	3
Enhancer__chr11:61743772-61743932	1
Enhancer__chr11:61746281-61746413	1
Enhancer__chr11:61762479-61762659	1
Enhancer__chr11:61764548-61764590	1
Enhancer__chr11:61771922-61772331	3
Enhancer__chr11:61780516-61780626	4
Enhancer__chr11:61781118-61781313	3
Enhancer__chr11:61786548-61786990	1
Enhancer__chr11:61788241-61788385	1
Enhancer__chr11:61792928-61793609	4
Enhancer__chr11:61800988-61801486	2
Enhancer__chr11:61872496-61872975	3
Enhancer__chr11:61880097-61880151	1
Enhancer__chr1:161998457-161998829	2
Enhancer__chr11:62164133-62164439	2
Enhancer__chr11:62169834-62169958	3
Enhancer__chr11:6222729-6223104	2
Enhancer__chr1:162508612-162508929	2
Enhancer__chr1:162518132-162518252	2
Enhancer__chr11:62690251-62690389	1
Enhancer__chr11:6273296-6273510	2
Enhancer__chr1:162846595-162846764	1
Enhancer__chr11:629192-629570	2
Enhancer__chr1:162954567-162954830	2
Enhancer__chr11:63262875-63262991	1
Enhancer__chr11:63269910-63269971	1
Enhancer__chr11:63298876-63299223	1
Enhancer__chr11:63319099-63319170	2
Enhancer__chr11:63334518-63335083	3
Enhancer__chr1:16339360-16339596	6
Enhancer__chr11:6344620-6344857	1
Enhancer__chr1:16366462-16366839	1
Enhancer__chr11:63685258-63686079	5
Enhancer__chr11:63686695-63687182	2
Enhancer__chr11:63687620-63687907	4
Enhancer__chr1:163844797-163845064	1
Enhancer__chr11:63949132-63949273	5
Enhancer__chr11:64102702-64102834	7
Enhancer__chr11:64205023-64205244	1
Enhancer__chr11:64206746-64206963	2
Enhancer__chr11:64267191-64267548	1
Enhancer__chr11:64320859-64321220	3
Enhancer__chr11:64371951-64372074	1
Enhancer__chr1:16438237-16438733	2
Enhancer__chr1:16439002-16439355	1
Enhancer__chr1:16442572-16442804	3
Enhancer__chr1:16489021-16489207	3
Enhancer__chr1:164961189-164961330	1
Enhancer__chr1:16499761-16499895	5
Enhancer__chr1:16500084-16500309	5
Enhancer__chr1:16502532-16502678	2
Enhancer__chr11:65075657-65076292	2
Enhancer__chr11:65076655-65076852	2
Enhancer__chr1:16508402-16508642	3
Enhancer__chr1:16511251-16511623	1
Enhancer__chr11:65184888-65185395	1
Enhancer__chr11:65185589-65187086	6
Enhancer__chr11:65187297-65188198	1
Enhancer__chr11:65220740-65221001	2
Enhancer__chr11:65238917-65239096	1
Enhancer__chr11:65239550-65239870	6
Enhancer__chr11:65244638-65245303	6
Enhancer__chr11:65246279-65246484	2
Enhancer__chr11:65248969-65249218	2
Enhancer__chr11:65252951-65253044	2
Enhancer__chr11:65254949-65255610	6
Enhancer__chr11:65256318-65257363	1
Enhancer__chr11:65257502-65257849	1
Enhancer__chr11:65259217-65259522	7
Enhancer__chr11:65259637-65259913	2
Enhancer__chr11:65259930-65260851	2
Enhancer__chr11:65261229-65261625	2
Enhancer__chr11:65261988-65262329	3
Enhancer__chr11:65264635-65265953	3
Enhancer__chr11:65273934-65274467	4
Enhancer__chr11:65328084-65328375	2
Enhancer__chr1:165345662-165345996	4
Enhancer__chr1:165506688-165506898	1
Enhancer__chr1:16553276-16553594	2
Enhancer__chr11:65537213-65537543	4
Enhancer__chr11:65581703-65581968	1
Enhancer__chr11:65582060-65582341	3
Enhancer__chr11:65678943-65679154	6
Enhancer__chr11:65679250-65679576	3
Enhancer__chr11:65695608-65695878	3
Enhancer__chr11:65782974-65783337	3
Enhancer__chr11:66080826-66081241	2
Enhancer__chr11:66085302-66085580	3
Enhancer__chr11:66093813-66094193	1
Enhancer__chr11:66094685-66094783	2
Enhancer__chr1:166139268-166139609	1
Enhancer__chr11:66185542-66185902	5
Enhancer__chr11:66374477-66374855	1
Enhancer__chr11:66738286-66738892	5
Enhancer__chr11:66844888-66845141	1
Enhancer__chr11:66845381-66845631	1
Enhancer__chr11:66845907-66846062	6
Enhancer__chr11:66849173-66849303	5
Enhancer__chr11:66882341-66882514	1
Enhancer__chr11:67028976-67029390	2
Enhancer__chr11:67032465-67032551	2
Enhancer__chr1:167135568-167135867	1
Enhancer__chr11:67142500-67143040	2
Enhancer__chr11:67143202-67143472	1
Enhancer__chr11:67144956-67145205	3
Enhancer__chr11:67146992-67147327	6
Enhancer__chr1:167160035-167160234	1
Enhancer__chr11:67326019-67326271	2
Enhancer__chr11:67367234-67367512	1
Enhancer__chr1:167397572-167397954	1
Enhancer__chr1:167532775-167533094	1
Enhancer__chr1:167570801-167571053	3
Enhancer__chr1:167586596-167587245	3
Enhancer__chr1:167683554-167683813	6
Enhancer__chr1:167766380-167766616	2
Enhancer__chr1:167772811-167773182	3
Enhancer__chr11:67895703-67896078	4
Enhancer__chr11:67909547-67909914	1
Enhancer__chr11:68049630-68050030	4
Enhancer__chr11:68065646-68065898	1
Enhancer__chr1:168118272-168118402	1
Enhancer__chr1:16825333-16826291	6
Enhancer__chr1:16826315-16826438	2
Enhancer__chr1:168311962-168312260	3
Enhancer__chr1:168355862-168356010	2
Enhancer__chr1:168368318-168368620	6
Enhancer__chr1:168409627-168409736	2
Enhancer__chr1:168467604-168467716	3
Enhancer__chr1:168479157-168479362	1
Enhancer__chr1:168479815-168480142	1
Enhancer__chr1:168483874-168484202	2
Enhancer__chr1:168489681-168489889	1
Enhancer__chr1:168504922-168505324	2
Enhancer__chr1:168526950-168527356	2
Enhancer__chr1:168531443-168531650	1
Enhancer__chr1:168582981-168583414	3
Enhancer__chr11:68623126-68623609	2
Enhancer__chr11:68714020-68714198	2
Enhancer__chr11:68722813-68723020	2
Enhancer__chr11:68797850-68798088	1
Enhancer__chr11:68808319-68808729	4
Enhancer__chr11:68873890-68874116	1
Enhancer__chr1:168876326-168876730	3
Enhancer__chr11:68882412-68882724	2
Enhancer__chr11:68883107-68883355	4
Enhancer__chr11:68908210-68908442	1
Enhancer__chr11:68909199-68909569	1
Enhancer__chr11:68922905-68923104	2
Enhancer__chr11:68924761-68925032	3
Enhancer__chr11:68981040-68981260	1
Enhancer__chr1:168994253-168994531	1
Enhancer__chr11:69042063-69042459	3
Enhancer__chr1:169071998-169072131	3
Enhancer__chr11:69197125-69197542	6
Enhancer__chr11:69235389-69235576	6
Enhancer__chr11:69250208-69250340	1
Enhancer__chr11:69251942-69252241	4
Enhancer__chr11:69257004-69257137	1
Enhancer__chr11:69257578-69257894	4
Enhancer__chr11:69258094-69258432	7
Enhancer__chr11:69264597-69264784	6
Enhancer__chr11:69295400-69295605	2
Enhancer__chr11:69296310-69296479	2
Enhancer__chr11:69325355-69325496	3
Enhancer__chr11:69339069-69339664	2
Enhancer__chr11:69346022-69346158	1
Enhancer__chr11:69354665-69354834	1
Enhancer__chr11:69451342-69451588	5
Enhancer__chr11:69452524-69453230	2
Enhancer__chr11:69453520-69454472	3
Enhancer__chr11:69639961-69640299	3
Enhancer__chr11:69655407-69655781	2
Enhancer__chr11:69794643-69794820	6
Enhancer__chr11:69795546-69795838	2
Enhancer__chr11:69808413-69808546	5
Enhancer__chr11:69809602-69809958	1
Enhancer__chr11:69811990-69812239	1
Enhancer__chr11:69830862-69831279	2
Enhancer__chr11:69832517-69832816	1
Enhancer__chr1:169884881-169885211	1
Enhancer__chr11:69894907-69895080	1
Enhancer__chr11:69906060-69906083	1
Enhancer__chr11:69912681-69912792	2
Enhancer__chr11:70079442-70079825	2
Enhancer__chr11:70090856-70091139	1
Enhancer__chr11:70107513-70107580	2
Enhancer__chr1:17019394-17019738	1
Enhancer__chr1:17023723-17023998	1
Enhancer__chr1:170555759-170556062	1
Enhancer__chr1:170589334-170589575	2
Enhancer__chr1:170604086-170604323	1
Enhancer__chr1:170794960-170795269	1
Enhancer__chr1:170864676-170864986	2
Enhancer__chr1:171102966-171103050	1
Enhancer__chr1:171189238-171189444	2
Enhancer__chr1:171191543-171191565	2
Enhancer__chr11:71256551-71256695	1
Enhancer__chr1:171267886-171268138	1
Enhancer__chr1:171360015-171360229	2
Enhancer__chr1:1714020-1714715	3
Enhancer__chr11:71404196-71404321	1
Enhancer__chr1:171407653-171408026	3
Enhancer__chr1:171652961-171653360	3
Enhancer__chr1:171712214-171712716	2
Enhancer__chr11:71892346-71892672	1
Enhancer__chr11:71990969-71991411	1
Enhancer__chr11:72194831-72195144	3
Enhancer__chr11:72225490-72225742	2
Enhancer__chr1:172445364-172445579	4
Enhancer__chr1:172466564-172466703	1
Enhancer__chr1:172468818-172469289	4
Enhancer__chr1:172499206-172499418	2
Enhancer__chr1:172606833-172606931	6
Enhancer__chr1:172608229-172608375	3
Enhancer__chr1:172667452-172667583	2
Enhancer__chr1:172673235-172673367	1
Enhancer__chr1:172715484-172715760	9
Enhancer__chr1:172723165-172723536	1
Enhancer__chr1:172727569-172727695	1
Enhancer__chr1:172735732-172735977	1
Enhancer__chr1:172750590-172750943	2
Enhancer__chr1:172788027-172788361	2
Enhancer__chr1:172790579-172790978	4
Enhancer__chr1:172796968-172797220	1
Enhancer__chr1:172814602-172814764	1
Enhancer__chr1:172828423-172828792	3
Enhancer__chr1:172851972-172852342	2
Enhancer__chr1:172852442-172852809	1
Enhancer__chr1:172862488-172862855	2
Enhancer__chr1:172863432-172863838	2
Enhancer__chr11:72863566-72863731	1
Enhancer__chr11:72865306-72865721	1
Enhancer__chr11:72868553-72869130	2
Enhancer__chr1:172872881-172872916	2
Enhancer__chr1:172887147-172887473	1
Enhancer__chr1:172900674-172900969	1
Enhancer__chr1:172903010-172903534	2
Enhancer__chr11:72904950-72905270	1
Enhancer__chr11:72906397-72906513	6
Enhancer__chr11:72909664-72909952	6
Enhancer__chr11:72914563-72914688	1
Enhancer__chr11:72915825-72916228	1
Enhancer__chr1:172917653-172917863	2
Enhancer__chr1:172920935-172921277	1
Enhancer__chr1:172938789-172938985	2
Enhancer__chr11:72953792-72954055	4
Enhancer__chr11:72968455-72968625	4
Enhancer__chr1:172972573-172972790	1
Enhancer__chr1:173081389-173081497	1
Enhancer__chr1:173091914-173092434	1
Enhancer__chr1:173092552-173092771	4
Enhancer__chr1:173379915-173380349	1
Enhancer__chr1:173382392-173382663	1
Enhancer__chr1:173384654-173384941	1
Enhancer__chr1:173398914-173399297	3
Enhancer__chr1:173433461-173433670	2
Enhancer__chr11:73490242-73490316	2
Enhancer__chr11:73490470-73490918	7
Enhancer__chr11:73706184-73706513	2
Enhancer__chr11:73706852-73707125	2
Enhancer__chr11:738048-738285	2
Enhancer__chr1:17387354-17387523	1
Enhancer__chr1:174061489-174061703	1
Enhancer__chr1:174122877-174123205	4
Enhancer__chr11:741538-741804	2
Enhancer__chr11:74382761-74383066	2
Enhancer__chr11:74397873-74397982	1
Enhancer__chr1:17454855-17455288	5
Enhancer__chr1:17467941-17468133	1
Enhancer__chr1:17468262-17468618	2
Enhancer__chr11:74741185-74741498	2
Enhancer__chr11:74742390-74742651	5
Enhancer__chr1:17494378-17494745	3
Enhancer__chr1:175003106-175003396	1
Enhancer__chr11:75080203-75080380	3
Enhancer__chr11:75081024-75081153	1
Enhancer__chr1:17518130-17518260	2
Enhancer__chr1:17518941-17519138	5
Enhancer__chr11:75248214-75248465	7
Enhancer__chr11:75265416-75265853	4
Enhancer__chr11:75270235-75270345	4
Enhancer__chr11:75385192-75385417	2
Enhancer__chr11:75400899-75401296	2
Enhancer__chr11:75883349-75883640	1
Enhancer__chr1:175891419-175891824	3
Enhancer__chr1:175902819-175902853	1
Enhancer__chr11:75945169-75945568	2
Enhancer__chr11:75946013-75946323	3
Enhancer__chr11:75946917-75947052	4
Enhancer__chr11:76340225-76340306	2
Enhancer__chr11:76348592-76348874	1
Enhancer__chr11:76383711-76383881	4
Enhancer__chr11:76397574-76397725	1
Enhancer__chr11:76455945-76456205	1
Enhancer__chr11:76463883-76464042	2
Enhancer__chr11:76474777-76474856	2
Enhancer__chr11:76480789-76480971	6
Enhancer__chr11:76483483-76483778	2
Enhancer__chr11:76510532-76510646	5
Enhancer__chr11:76534548-76534939	4
Enhancer__chr1:17719874-17719991	1
Enhancer__chr1:17767804-17768710	3
Enhancer__chr1:17796675-17796982	2
Enhancer__chr11:78130392-78130692	1
Enhancer__chr11:78131805-78132171	3
Enhancer__chr11:78298750-78298870	1
Enhancer__chr1:178548738-178548966	1
Enhancer__chr1:178550500-178550885	4
Enhancer__chr1:178575191-178575363	4
Enhancer__chr1:17865185-17865523	1
Enhancer__chr1:178901109-178901308	1
Enhancer__chr1:178903778-178903964	3
Enhancer__chr1:178986906-178987226	6
Enhancer__chr11:7913705-7913868	5
Enhancer__chr11:7915712-7915896	2
Enhancer__chr1:179555221-179555646	2
Enhancer__chr11:79794635-79795000	2
Enhancer__chr11:79874131-79874327	1
Enhancer__chr1:180100723-180101052	3
Enhancer__chr1:180120187-180120425	1
Enhancer__chr1:180185392-180185610	1
Enhancer__chr11:80411023-80411358	2
Enhancer__chr11:80438038-80438259	1
Enhancer__chr11:80438742-80439167	2
Enhancer__chr11:80527927-80527937	2
Enhancer__chr1:180554738-180554883	5
Enhancer__chr1:180562543-180562696	2
Enhancer__chr1:180580561-180580926	2
Enhancer__chr1:181032056-181032215	1
Enhancer__chr1:181042855-181043067	1
Enhancer__chr1:181046810-181047186	2
Enhancer__chr1:181065454-181065797	3
Enhancer__chr1:181068595-181069000	4
Enhancer__chr1:181069151-181069617	3
Enhancer__chr1:181074349-181074924	7
Enhancer__chr1:181075648-181075933	1
Enhancer__chr1:181081690-181081905	7
Enhancer__chr1:181082184-181082367	5
Enhancer__chr1:181096103-181096331	4
Enhancer__chr1:181097947-181098672	4
Enhancer__chr1:181100137-181100521	1
Enhancer__chr1:181100547-181100997	1
Enhancer__chr1:181104265-181104352	3
Enhancer__chr1:181104473-181105818	2
Enhancer__chr1:181110732-181111003	4
Enhancer__chr1:181122099-181122260	5
Enhancer__chr1:181130674-181130808	3
Enhancer__chr11:81132350-81132370	1
Enhancer__chr1:181149230-181149365	2
Enhancer__chr1:181841665-181841910	1
Enhancer__chr11:81877588-81877688	2
Enhancer__chr1:181998739-181999134	9
Enhancer__chr1:18200796-18200931	1
Enhancer__chr1:182056560-182056703	1
Enhancer__chr1:182070634-182071001	1
Enhancer__chr1:182101242-182101505	1
Enhancer__chr1:182113385-182113953	2
Enhancer__chr1:182116340-182116866	1
Enhancer__chr1:182118170-182119053	2
Enhancer__chr1:182140043-182140424	2
Enhancer__chr1:182143008-182143387	1
Enhancer__chr1:182163095-182163338	4
Enhancer__chr1:182176105-182176350	1
Enhancer__chr1:182228341-182228499	3
Enhancer__chr1:182228543-182228906	1
Enhancer__chr1:182248717-182248735	3
Enhancer__chr1:182250775-182250951	1
Enhancer__chr1:182259351-182259676	3
Enhancer__chr1:182363463-182363693	1
Enhancer__chr1:182585205-182585710	3
Enhancer__chr1:182721534-182721938	1
Enhancer__chr11:82805889-82806270	1
Enhancer__chr11:82829572-82829690	2
Enhancer__chr1:183129116-183129507	2
Enhancer__chr1:183132366-183132749	1
Enhancer__chr1:183133608-183133779	4
Enhancer__chr1:183149947-183150219	3
Enhancer__chr1:183436030-183436225	1
Enhancer__chr11:8349327-8349765	1
Enhancer__chr1:183573035-183573933	2
Enhancer__chr1:183574112-183574386	1
Enhancer__chr1:183577563-183577895	2
Enhancer__chr1:183578502-183578873	4
Enhancer__chr1:183579279-183579568	1
Enhancer__chr1:18373680-18373778	1
Enhancer__chr1:18376502-18376814	1
Enhancer__chr1:1840449-1840835	5
Enhancer__chr1:184129300-184129941	5
Enhancer__chr1:184132883-184133080	5
Enhancer__chr1:184265554-184265938	3
Enhancer__chr1:184603995-184604243	1
Enhancer__chr1:184607018-184607429	1
Enhancer__chr1:184724887-184725142	1
Enhancer__chr1:184758240-184758595	2
Enhancer__chr1:184986501-184986896	2
Enhancer__chr1:185297372-185297765	1
Enhancer__chr1:185298342-185298619	1
Enhancer__chr1:185308384-185308771	3
Enhancer__chr1:185343087-185343625	3
Enhancer__chr1:185344563-185345243	3
Enhancer__chr1:185346055-185346679	1
Enhancer__chr1:185370192-185370524	1
Enhancer__chr1:185374355-185374736	1
Enhancer__chr1:185389591-185389741	1
Enhancer__chr1:185389788-185390210	1
Enhancer__chr1:185396511-185396758	1
Enhancer__chr1:185408687-185409225	5
Enhancer__chr1:185409237-185409536	2
Enhancer__chr1:185453251-185453699	6
Enhancer__chr1:185489650-185490072	6
Enhancer__chr11:85525659-85525879	1
Enhancer__chr1:185528945-185529618	2
Enhancer__chr1:185536131-185536449	1
Enhancer__chr11:85555514-85555895	4
Enhancer__chr1:185615541-185615870	4
Enhancer__chr11:85845984-85846086	2
Enhancer__chr11:85849950-85850344	1
Enhancer__chr11:85852808-85853091	1
Enhancer__chr11:85854221-85854449	1
Enhancer__chr11:85854744-85854971	2
Enhancer__chr11:85859429-85859678	2
Enhancer__chr11:85862564-85862776	1
Enhancer__chr11:85873395-85873578	6
Enhancer__chr11:85874366-85874506	3
Enhancer__chr11:85884942-85885680	3
Enhancer__chr11:85887618-85887919	7
Enhancer__chr11:85894125-85894474	10
Enhancer__chr11:85913184-85913318	1
Enhancer__chr11:85913618-85914066	2
Enhancer__chr11:85916559-85916712	1
Enhancer__chr11:85917048-85917219	2
Enhancer__chr11:85929463-85929753	2
Enhancer__chr1:186201063-186201418	3
Enhancer__chr11:8632537-8632549	1
Enhancer__chr11:86399785-86399941	1
Enhancer__chr11:86430919-86431170	2
Enhancer__chr11:86451588-86451883	7
Enhancer__chr11:86452946-86453377	4
Enhancer__chr11:86454484-86454767	6
Enhancer__chr11:86454778-86455149	5
Enhancer__chr1:186587444-186588060	2
Enhancer__chr1:186590040-186590634	4
Enhancer__chr1:186612873-186613046	4
Enhancer__chr1:186707372-186707639	1
Enhancer__chr1:186707805-186708434	2
Enhancer__chr1:186709575-186709742	2
Enhancer__chr1:186788311-186788564	2
Enhancer__chr1:186970666-186971051	2
Enhancer__chr1:186975833-186976078	1
Enhancer__chr11:87067687-87067836	1
Enhancer__chr11:87133739-87133898	2
Enhancer__chr11:87149211-87149297	1
Enhancer__chr1:187599792-187600205	1
Enhancer__chr11:87637570-87637859	3
Enhancer__chr1:187996792-187997117	3
Enhancer__chr11:88087400-88087583	1
Enhancer__chr11:88089076-88089366	1
Enhancer__chr11:88153223-88153558	2
Enhancer__chr11:88154831-88155112	3
Enhancer__chr1:18836920-18836958	1
Enhancer__chr11:88909137-88909241	1
Enhancer__chr1:189756312-189756642	2
Enhancer__chr11:8988846-8989081	1
Enhancer__chr11:90171328-90171529	2
Enhancer__chr1:19078001-19078369	3
Enhancer__chr11:91252482-91252645	1
Enhancer__chr11:91338604-91338624	1
Enhancer__chr11:91525740-91526132	1
Enhancer__chr11:91527340-91527674	2
Enhancer__chr1:191536543-191536778	1
Enhancer__chr11:91958948-91959142	2
Enhancer__chr1:192446152-192446393	4
Enhancer__chr1:192458942-192459176	4
Enhancer__chr1:192469407-192469758	1
Enhancer__chr1:192481549-192481949	2
Enhancer__chr1:192485848-192486563	3
Enhancer__chr1:192487767-192488105	1
Enhancer__chr1:192490879-192491144	2
Enhancer__chr1:192500254-192500504	4
Enhancer__chr1:192507991-192508486	2
Enhancer__chr1:192508796-192509150	2
Enhancer__chr1:192514282-192514417	5
Enhancer__chr1:192519890-192520690	1
Enhancer__chr1:192521878-192522349	1
Enhancer__chr1:192542752-192542937	2
Enhancer__chr1:192562673-192562880	1
Enhancer__chr1:192574180-192574494	3
Enhancer__chr1:192578246-192578789	3
Enhancer__chr1:192597587-192597787	1
Enhancer__chr1:192733103-192733287	2
Enhancer__chr1:192757327-192757592	4
Enhancer__chr11:92764707-92764767	3
Enhancer__chr11:92767972-92767992	1
Enhancer__chr1:192783033-192783090	3
Enhancer__chr1:192846727-192846972	1
Enhancer__chr1:192848433-192848817	5
Enhancer__chr1:192873637-192874003	4
Enhancer__chr1:192876755-192877567	1
Enhancer__chr1:192914637-192914772	1
Enhancer__chr1:192921207-192921501	5
Enhancer__chr1:192923906-192924334	1
Enhancer__chr11:9294937-9295497	1
Enhancer__chr1:193080839-193080969	5
Enhancer__chr1:19324821-19325090	1
Enhancer__chr1:19333976-19334220	1
Enhancer__chr1:19336477-19336714	1
Enhancer__chr1:19337577-19337942	4
Enhancer__chr1:193427775-193428193	1
Enhancer__chr1:193448401-193448721	3
Enhancer__chr1:193583968-193584211	1
Enhancer__chr1:19360402-19360809	3
Enhancer__chr11:9383301-9383481	3
Enhancer__chr11:9385760-9386326	9
Enhancer__chr11:94043254-94043274	1
Enhancer__chr1:194258819-194259202	3
Enhancer__chr11:94383983-94384336	1
Enhancer__chr1:194399926-194400197	3
Enhancer__chr1:194828218-194828283	3
Enhancer__chr11:94882788-94883137	3
Enhancer__chr11:94886240-94886569	2
Enhancer__chr11:94976555-94976789	1
Enhancer__chr11:94987550-94987767	2
Enhancer__chr11:95098655-95098797	1
Enhancer__chr11:95374786-95374968	3
Enhancer__chr11:95421761-95422014	2
Enhancer__chr11:95422082-95422381	1
Enhancer__chr11:95444344-95444617	2
Enhancer__chr11:95448832-95449445	1
Enhancer__chr11:9556408-9556424	1
Enhancer__chr11:9587499-9588027	9
Enhancer__chr11:9588297-9588534	1
Enhancer__chr11:9590279-9590748	3
Enhancer__chr11:9623030-9623285	2
Enhancer__chr11:9635436-9636077	6
Enhancer__chr11:9636768-9636900	2
Enhancer__chr11:9639557-9639822	2
Enhancer__chr11:9648348-9648562	1
Enhancer__chr1:196778400-196778793	1
Enhancer__chr11:97161593-97161821	1
Enhancer__chr11:97538549-97538882	1
Enhancer__chr1:197747792-197747875	1
Enhancer__chr11:97835209-97835342	2
Enhancer__chr11:9786985-9787566	1
Enhancer__chr1:1978731-1978937	1
Enhancer__chr1:197908297-197908430	3
Enhancer__chr1:197950697-197951087	1
Enhancer__chr1:198090244-198090551	6
Enhancer__chr11:98114746-98115057	2
Enhancer__chr1:198124316-198124670	4
Enhancer__chr1:19832322-19832519	1
Enhancer__chr1:19837772-19837831	2
Enhancer__chr1:19839147-19839427	1
Enhancer__chr1:198431538-198431860	1
Enhancer__chr1:198437242-198437607	1
Enhancer__chr1:198465277-198465448	2
Enhancer__chr1:198488746-198489088	1
Enhancer__chr1:198512892-198513066	1
Enhancer__chr1:198526099-198526320	1
Enhancer__chr1:198590109-198590618	2
Enhancer__chr1:198744833-198745259	2
Enhancer__chr1:198745813-198746101	4
Enhancer__chr1:198850238-198850638	5
Enhancer__chr1:198887897-198888318	2
Enhancer__chr1:198888798-198889070	3
Enhancer__chr1:198894891-198894966	1
Enhancer__chr1:198898987-198899513	2
Enhancer__chr1:198901469-198901869	2
Enhancer__chr1:198903935-198904934	1
Enhancer__chr1:198979759-198979985	1
Enhancer__chr1:198989111-198989545	1
Enhancer__chr1:199015206-199015339	1
Enhancer__chr1:199032913-199033260	1
Enhancer__chr1:199053449-199054028	1
Enhancer__chr1:199120976-199121206	1
Enhancer__chr1:199142483-199142829	2
Enhancer__chr1:199151722-199151828	1
Enhancer__chr1:199711776-199712042	4
Enhancer__chr1:199763377-199763643	1
Enhancer__chr1:199826452-199826640	1
Enhancer__chr1:199828633-199828987	1
Enhancer__chr1:199914824-199914978	2
Enhancer__chr1:200321353-200321596	2
Enhancer__chr1:200323350-200323623	1
Enhancer__chr1:200325072-200325315	1
Enhancer__chr1:200338364-200338762	1
Enhancer__chr1:200341273-200341515	4
Enhancer__chr1:200401856-200401944	2
Enhancer__chr1:200448306-200448569	1
Enhancer__chr1:200457893-200457983	2
Enhancer__chr1:200481491-200481643	1
Enhancer__chr1:200831452-200831819	1
Enhancer__chr1:200849437-200849683	1
Enhancer__chr1:200857233-200857815	2
Enhancer__chr1:201236006-201236165	5
Enhancer__chr1:201244405-201244769	5
Enhancer__chr1:201246115-201246382	2
Enhancer__chr1:201424936-201425126	1
Enhancer__chr1:201431088-201431253	5
Enhancer__chr1:201445401-201445412	1
Enhancer__chr1:201449602-201449822	1
Enhancer__chr1:201494461-201494578	4
Enhancer__chr1:201508517-201509575	1
Enhancer__chr1:201515368-201515617	2
Enhancer__chr1:201520953-201521395	1
Enhancer__chr1:201524172-201524339	1
Enhancer__chr1:201572031-201572237	6
Enhancer__chr1:201864045-201864232	1
Enhancer__chr1:201987611-201988279	4
Enhancer__chr1:201992149-201992501	3
Enhancer__chr1:202003479-202003610	1
Enhancer__chr1:202003884-202004146	5
Enhancer__chr1:202008162-202008232	2
Enhancer__chr1:202016172-202016526	3
Enhancer__chr1:202027341-202027750	1
Enhancer__chr1:202030255-202030391	1
Enhancer__chr1:202045307-202045525	2
Enhancer__chr1:20204786-20204981	3
Enhancer__chr1:202054141-202054434	2
Enhancer__chr1:202055098-202055409	2
Enhancer__chr1:202056138-202056515	2
Enhancer__chr1:202075010-202075191	1
Enhancer__chr1:202077636-202077876	2
Enhancer__chr1:202131734-202131905	2
Enhancer__chr1:202132024-202132258	2
Enhancer__chr1:202161674-202161898	3
Enhancer__chr1:202781525-202781905	1
Enhancer__chr1:203247590-203248072	3
Enhancer__chr1:203258547-203259334	2
Enhancer__chr1:203259429-203259985	5
Enhancer__chr1:203265047-203265161	2
Enhancer__chr1:203289937-203290406	3
Enhancer__chr1:203294160-203294623	2
Enhancer__chr1:203294985-203295146	1
Enhancer__chr1:203296328-203297068	3
Enhancer__chr1:203297101-203297334	4
Enhancer__chr1:20334929-20335259	3
Enhancer__chr1:203398304-203398692	2
Enhancer__chr1:203417736-203417980	3
Enhancer__chr1:203481982-203482534	2
Enhancer__chr1:203489584-203489741	2
Enhancer__chr1:203491011-203491485	2
Enhancer__chr1:203506114-203506504	2
Enhancer__chr1:203524939-203525564	2
Enhancer__chr1:203525711-203525894	2
Enhancer__chr1:203526746-203526853	1
Enhancer__chr1:203561987-203562359	1
Enhancer__chr1:203576404-203576703	6
Enhancer__chr1:203723839-203723956	1
Enhancer__chr1:203728040-203728170	1
Enhancer__chr1:203747441-203747547	1
Enhancer__chr1:203869829-203870180	1
Enhancer__chr1:203965652-203965916	2
Enhancer__chr1:204098794-204099127	1
Enhancer__chr1:204349568-204349875	1
Enhancer__chr1:204363456-204363666	1
Enhancer__chr1:204386444-204387188	6
Enhancer__chr1:204387566-204387645	1
Enhancer__chr1:204389721-204389989	1
Enhancer__chr1:204476628-204477018	2
Enhancer__chr1:20452500-20452937	2
Enhancer__chr1:204675739-204675945	1
Enhancer__chr1:204684045-204684323	1
Enhancer__chr1:204694395-204694507	1
Enhancer__chr1:204700209-204700421	1
Enhancer__chr1:205094090-205094365	2
Enhancer__chr1:205253892-205254222	6
Enhancer__chr1:205254805-205255191	3
Enhancer__chr1:205257253-205257766	2
Enhancer__chr1:205263599-205264019	5
Enhancer__chr1:205265235-205265548	2
Enhancer__chr1:205267691-205267999	3
Enhancer__chr1:205329070-205329482	1
Enhancer__chr1:205426466-205427019	1
Enhancer__chr1:205449878-205450140	3
Enhancer__chr1:205512470-205512827	3
Enhancer__chr1:206640538-206640724	2
Enhancer__chr1:206641354-206641644	2
Enhancer__chr1:206677196-206677895	1
Enhancer__chr1:206807155-206807335	4
Enhancer__chr1:206910483-206910789	1
Enhancer__chr1:206916099-206916418	1
Enhancer__chr1:206918122-206918360	5
Enhancer__chr1:206921953-206922243	2
Enhancer__chr1:206926556-206926809	3
Enhancer__chr1:20693127-20693202	1
Enhancer__chr1:206963959-206964120	1
Enhancer__chr1:206966600-206966901	1
Enhancer__chr1:207032445-207032583	1
Enhancer__chr1:207032663-207032940	1
Enhancer__chr1:207063537-207063710	3
Enhancer__chr1:207064076-207064429	4
Enhancer__chr1:207069223-207069337	2
Enhancer__chr1:207098778-207098999	2
Enhancer__chr1:207413364-207413503	4
Enhancer__chr1:207414217-207414394	3
Enhancer__chr1:207489914-207490291	3
Enhancer__chr1:207581369-207581474	1
Enhancer__chr1:207585605-207585767	1
Enhancer__chr1:207598053-207598267	1
Enhancer__chr1:207606927-207607187	1
Enhancer__chr1:207921430-207921703	1
Enhancer__chr1:207997315-207997832	2
Enhancer__chr1:207998055-207998202	3
Enhancer__chr1:207999163-207999611	1
Enhancer__chr1:208021631-208021781	5
Enhancer__chr1:20806851-20807214	2
Enhancer__chr1:208085821-208086214	1
Enhancer__chr1:208136912-208137268	4
Enhancer__chr1:208418631-208418859	1
Enhancer__chr1:208605679-208605723	1
Enhancer__chr1:208711842-208712367	1
Enhancer__chr1:208742557-208742952	1
Enhancer__chr1:209215272-209215534	2
Enhancer__chr1:209283288-209283447	1
Enhancer__chr1:209393390-209393475	1
Enhancer__chr1:209422787-209423049	1
Enhancer__chr1:209528830-209529176	1
Enhancer__chr1:209538127-209538433	2
Enhancer__chr1:209557331-209557442	4
Enhancer__chr1:209562668-209562976	1
Enhancer__chr1:209570810-209570947	1
Enhancer__chr1:209571959-209572357	1
Enhancer__chr1:209578512-209578819	1
Enhancer__chr1:209585617-209585757	1
Enhancer__chr1:209589374-209589797	2
Enhancer__chr1:209591220-209591436	1
Enhancer__chr1:209601291-209601611	3
Enhancer__chr1:209606620-209606963	2
Enhancer__chr1:209827285-209827712	2
Enhancer__chr1:209828801-209829023	1
Enhancer__chr1:209829183-209829498	2
Enhancer__chr1:209830400-209831026	1
Enhancer__chr1:209831470-209831550	1
Enhancer__chr1:209832170-209832305	1
Enhancer__chr1:209833148-209833823	2
Enhancer__chr1:209841164-209841607	2
Enhancer__chr1:209844059-209844533	1
Enhancer__chr1:209909843-209910309	1
Enhancer__chr1:209915892-209916078	2
Enhancer__chr1:209921200-209921357	3
Enhancer__chr1:209989263-209989693	3
Enhancer__chr1:209996933-209997272	1
Enhancer__chr1:210056461-210057439	3
Enhancer__chr1:210058060-210058292	7
Enhancer__chr12:101074983-101075293	1
Enhancer__chr12:101099927-101100118	1
Enhancer__chr12:101960112-101960355	2
Enhancer__chr12:10220622-10220778	1
Enhancer__chr12:102237982-102238374	1
Enhancer__chr12:102243993-102244371	1
Enhancer__chr12:102250819-102251404	2
Enhancer__chr12:102253465-102253916	2
Enhancer__chr12:102254105-102254224	1
Enhancer__chr12:102259822-102260163	6
Enhancer__chr12:102269445-102269658	1
Enhancer__chr12:102892301-102892634	1
Enhancer__chr12:102930045-102930144	2
Enhancer__chr12:102969493-102969693	1
Enhancer__chr12:10306018-10306454	1
Enhancer__chr12:103358686-103358916	2
Enhancer__chr12:103359249-103359470	3
Enhancer__chr12:103496141-103496370	2
Enhancer__chr1:210386537-210386820	1
Enhancer__chr12:104244914-104245088	1
Enhancer__chr12:104252933-104253121	5
Enhancer__chr1:210425971-210426288	2
Enhancer__chr12:104274396-104274663	1
Enhancer__chr12:104301376-104301628	2
Enhancer__chr12:10514396-10514426	1
Enhancer__chr12:10515405-10515669	1
Enhancer__chr12:10517487-10517775	4
Enhancer__chr12:10522688-10522877	2
Enhancer__chr12:105365212-105365428	1
Enhancer__chr12:105486221-105486404	1
Enhancer__chr12:105812004-105812354	1
Enhancer__chr12:105837759-105838125	1
Enhancer__chr12:105839455-105839823	1
Enhancer__chr12:105862311-105862507	1
Enhancer__chr12:105879077-105879400	2
Enhancer__chr12:105900072-105900358	1
Enhancer__chr12:106328094-106328476	3
Enhancer__chr12:106423903-106423941	2
Enhancer__chr12:106621316-106621679	3
Enhancer__chr12:10707948-10707962	1
Enhancer__chr12:10711881-10711950	1
Enhancer__chr12:107578298-107578459	1
Enhancer__chr12:107682481-107682807	1
Enhancer__chr12:108054666-108054768	1
Enhancer__chr12:108238186-108238361	1
Enhancer__chr12:108297283-108297694	4
Enhancer__chr12:108511265-108511472	2
Enhancer__chr12:108761286-108761499	1
Enhancer__chr12:108776877-108777008	1
Enhancer__chr12:108966174-108966560	1
Enhancer__chr12:108976696-108977071	1
Enhancer__chr12:109003329-109003729	3
Enhancer__chr12:109010746-109010939	2
Enhancer__chr12:109011185-109011417	2
Enhancer__chr12:109036250-109036518	2
Enhancer__chr12:109167575-109167781	2
Enhancer__chr12:109297152-109297589	1
Enhancer__chr12:110062919-110063291	1
Enhancer__chr12:110517321-110517546	3
Enhancer__chr12:110517549-110517856	5
Enhancer__chr12:110682622-110683080	1
Enhancer__chr12:110687741-110688014	1
Enhancer__chr12:110694570-110694771	2
Enhancer__chr12:110704832-110705217	1
Enhancer__chr12:110707461-110707714	2
Enhancer__chr12:110809213-110809452	1
Enhancer__chr12:110867136-110867499	1
Enhancer__chr12:111023118-111023488	4
Enhancer__chr12:111028698-111029042	5
Enhancer__chr12:111043428-111043840	3
Enhancer__chr12:111218381-111218520	1
Enhancer__chr12:111219532-111219716	1
Enhancer__chr12:112554455-112554606	1
Enhancer__chr12:112996187-112996311	2
Enhancer__chr12:113478524-113478983	2
Enhancer__chr1:211349385-211349483	2
Enhancer__chr12:113579863-113580302	1
Enhancer__chr12:113580533-113580764	3
Enhancer__chr12:113951456-113951772	1
Enhancer__chr12:114025549-114025908	1
Enhancer__chr12:114029271-114029455	2
Enhancer__chr12:114200256-114200532	1
Enhancer__chr12:114713809-114714132	2
Enhancer__chr12:114917726-114918063	1
Enhancer__chr12:114919107-114919420	2
Enhancer__chr12:115103963-115104215	1
Enhancer__chr12:115105863-115106455	5
Enhancer__chr12:115123635-115123908	1
Enhancer__chr12:115130244-115130426	2
Enhancer__chr12:115138813-115139195	1
Enhancer__chr12:115172990-115173109	3
Enhancer__chr12:115335922-115336115	1
Enhancer__chr12:115354392-115354675	1
Enhancer__chr1:211551491-211551678	1
Enhancer__chr12:115791856-115792156	6
Enhancer__chr12:115808339-115808663	1
Enhancer__chr12:115889491-115890073	4
Enhancer__chr1:211590216-211590571	10
Enhancer__chr1:211593638-211593702	1
Enhancer__chr12:116383050-116383163	1
Enhancer__chr12:116761879-116762027	3
Enhancer__chr12:116762641-116762780	1
Enhancer__chr12:116773942-116774212	1
Enhancer__chr12:116774503-116774852	3
Enhancer__chr12:116776120-116776308	1
Enhancer__chr12:116796896-116797249	3
Enhancer__chr12:116818019-116818280	1
Enhancer__chr12:116821073-116821333	1
Enhancer__chr12:116828176-116828516	2
Enhancer__chr12:116860943-116861189	1
Enhancer__chr12:116864232-116864472	2
Enhancer__chr12:116865168-116865340	1
Enhancer__chr12:116872040-116872309	3
Enhancer__chr12:116872632-116872752	2
Enhancer__chr12:116879221-116879353	1
Enhancer__chr12:116882134-116882504	1
Enhancer__chr1:211688648-211688771	6
Enhancer__chr12:116893494-116893818	1
Enhancer__chr12:116930750-116930937	9
Enhancer__chr12:116946088-116946451	2
Enhancer__chr12:116946674-116946880	3
Enhancer__chr12:116958826-116959052	1
Enhancer__chr12:116975193-116975459	2
Enhancer__chr12:116977765-116977838	1
Enhancer__chr12:11698385-11698588	3
Enhancer__chr12:116989656-116990244	3
Enhancer__chr12:117025032-117025071	2
Enhancer__chr1:211702766-211702975	1
Enhancer__chr12:117029905-117030297	2
Enhancer__chr12:117032027-117032578	1
Enhancer__chr12:117039313-117039620	5
Enhancer__chr12:117039794-117039983	1
Enhancer__chr12:117100450-117100717	4
Enhancer__chr1:211712804-211713120	1
Enhancer__chr12:11716028-11716373	1
Enhancer__chr12:11721730-11722060	1
Enhancer__chr1:211753366-211753524	1
Enhancer__chr12:11755379-11755464	1
Enhancer__chr12:117562923-117563290	4
Enhancer__chr1:211765642-211765767	5
Enhancer__chr1:211780151-211780642	1
Enhancer__chr1:211786767-211786829	9
Enhancer__chr1:211823764-211823781	4
Enhancer__chr1:211912030-211912428	1
Enhancer__chr12:120103394-120103720	4
Enhancer__chr12:120372601-120372782	1
Enhancer__chr12:120426531-120426889	8
Enhancer__chr12:120639993-120640274	1
Enhancer__chr12:120835592-120835965	1
Enhancer__chr12:120851941-120852093	1
Enhancer__chr12:120856004-120856198	2
Enhancer__chr12:121021309-121021477	2
Enhancer__chr1:212102475-212102639	3
Enhancer__chr12:121038763-121038810	1
Enhancer__chr1:212112200-212112293	4
Enhancer__chr12:121179921-121180187	2
Enhancer__chr12:12133089-12133303	1
Enhancer__chr12:12134000-12134396	2
Enhancer__chr12:121366513-121366710	1
Enhancer__chr12:121367131-121367281	2
Enhancer__chr12:121497390-121497638	1
Enhancer__chr12:121498035-121498283	2
Enhancer__chr12:121523691-121523988	4
Enhancer__chr12:121525589-121525864	2
Enhancer__chr12:121533843-121533975	2
Enhancer__chr12:121566211-121566268	1
Enhancer__chr12:121569260-121569366	1
Enhancer__chr12:12161273-12161524	1
Enhancer__chr12:12162075-12162513	5
Enhancer__chr12:12163052-12163554	3
Enhancer__chr12:121634517-121635169	1
Enhancer__chr12:12164191-12164556	2
Enhancer__chr12:121642681-121642955	1
Enhancer__chr12:12164636-12164912	1
Enhancer__chr12:12185852-12185959	4
Enhancer__chr12:122020162-122020238	4
Enhancer__chr12:122020670-122020879	2
Enhancer__chr12:122028609-122028883	2
Enhancer__chr12:122086492-122086728	2
Enhancer__chr12:122124782-122125118	5
Enhancer__chr12:122443553-122443819	1
Enhancer__chr12:122444524-122444823	1
Enhancer__chr12:122908043-122908483	2
Enhancer__chr12:122952702-122952803	1
Enhancer__chr1:212311960-212312104	1
Enhancer__chr12:123216800-123217069	1
Enhancer__chr12:123218047-123218405	1
Enhancer__chr12:123233355-123233499	1
Enhancer__chr12:123383124-123383428	2
Enhancer__chr12:123387713-123388070	1
Enhancer__chr12:123762972-123763139	2
Enhancer__chr12:123926134-123926514	2
Enhancer__chr12:123930588-123930862	1
Enhancer__chr12:123933894-123934077	4
Enhancer__chr12:12425810-12426042	2
Enhancer__chr1:212429433-212429795	2
Enhancer__chr12:125066562-125066782	1
Enhancer__chr12:125110562-125110683	1
Enhancer__chr12:125110878-125111184	5
Enhancer__chr12:125117108-125117622	2
Enhancer__chr12:125117895-125118180	2
Enhancer__chr12:125145708-125145948	1
Enhancer__chr12:125149282-125149430	1
Enhancer__chr12:125153141-125153408	5
Enhancer__chr12:125158922-125159066	3
Enhancer__chr12:125160747-125161145	1
Enhancer__chr12:125165952-125166242	4
Enhancer__chr12:125166598-125166935	2
Enhancer__chr12:125169582-125169721	4
Enhancer__chr12:125171572-125171968	1
Enhancer__chr12:125179424-125179850	2
Enhancer__chr12:125185875-125186011	3
Enhancer__chr12:125188436-125188747	2
Enhancer__chr12:125197556-125198099	1
Enhancer__chr12:125198204-125198603	2
Enhancer__chr12:125201534-125201787	1
Enhancer__chr12:125204801-125205082	5
Enhancer__chr12:125205619-125206047	3
Enhancer__chr12:125211865-125212230	5
Enhancer__chr12:125218943-125219209	2
Enhancer__chr12:125221717-125221873	4
Enhancer__chr12:125224672-125224768	5
Enhancer__chr12:125225235-125225448	2
Enhancer__chr12:125229298-125229517	3
Enhancer__chr12:125230587-125231048	7
Enhancer__chr12:125231951-125232267	3
Enhancer__chr12:125239604-125239956	2
Enhancer__chr12:125246325-125246717	1
Enhancer__chr12:125256511-125256612	3
Enhancer__chr12:125258641-125259012	1
Enhancer__chr12:125259292-125259624	2
Enhancer__chr12:125369233-125369624	4
Enhancer__chr12:125389117-125389584	9
Enhancer__chr12:125404545-125404922	3
Enhancer__chr12:125405622-125405939	1
Enhancer__chr12:125412421-125412524	1
Enhancer__chr12:125423202-125423335	3
Enhancer__chr12:125424077-125424667	3
Enhancer__chr12:125425237-125425455	5
Enhancer__chr12:125534116-125534467	2
Enhancer__chr1:212631237-212631343	2
Enhancer__chr1:212643548-212643711	4
Enhancer__chr1:212650622-212650921	2
Enhancer__chr1:212655370-212655477	1
Enhancer__chr1:212656151-212656660	2
Enhancer__chr12:126578526-126578698	2
Enhancer__chr1:212658172-212658571	5
Enhancer__chr1:212659054-212659720	5
Enhancer__chr1:212661846-212662402	4
Enhancer__chr1:212664582-212665088	1
Enhancer__chr1:212669050-212669444	1
Enhancer__chr1:212671541-212672116	1
Enhancer__chr12:126796414-126796868	1
Enhancer__chr1:212705777-212706412	1
Enhancer__chr1:212715990-212716583	1
Enhancer__chr1:212731490-212732709	7
Enhancer__chr12:12735834-12736179	1
Enhancer__chr12:127421224-127421361	9
Enhancer__chr12:127567979-127568114	7
Enhancer__chr12:127610420-127610860	6
Enhancer__chr12:127645786-127646010	1
Enhancer__chr12:127715364-127715787	2
Enhancer__chr12:127725675-127725908	3
Enhancer__chr12:127742241-127742510	1
Enhancer__chr12:127745158-127745329	2
Enhancer__chr12:127752744-127753145	1
Enhancer__chr12:127754808-127755172	2
Enhancer__chr12:127769611-127770006	1
Enhancer__chr12:127910118-127910304	2
Enhancer__chr12:128055090-128055285	1
Enhancer__chr1:212808477-212808830	2
Enhancer__chr1:212809966-212810356	2
Enhancer__chr1:212811770-212812141	1
Enhancer__chr12:128296545-128296869	2
Enhancer__chr1:212840606-212841015	5
Enhancer__chr1:212841280-212841455	4
Enhancer__chr1:212844659-212845312	4
Enhancer__chr1:212854473-212854873	3
Enhancer__chr1:212856011-212856573	1
Enhancer__chr12:129314364-129314712	1
Enhancer__chr12:129325536-129325762	2
Enhancer__chr12:12991466-12991515	4
Enhancer__chr12:13025126-13025347	6
Enhancer__chr12:13034551-13034650	2
Enhancer__chr12:130570123-130570399	1
Enhancer__chr12:130570935-130571227	1
Enhancer__chr12:130604079-130604318	2
Enhancer__chr12:130610556-130610854	3
Enhancer__chr12:130624608-130625033	1
Enhancer__chr12:13075067-13075388	1
Enhancer__chr1:213083359-213083697	2
Enhancer__chr1:213088240-213088359	1
Enhancer__chr1:213088828-213089171	1
Enhancer__chr1:213090277-213090696	1
Enhancer__chr1:213101984-213102303	1
Enhancer__chr1:213108781-213109180	1
Enhancer__chr12:131249995-131250369	1
Enhancer__chr12:131261153-131261348	3
Enhancer__chr12:131272601-131272867	2
Enhancer__chr12:131338058-131338482	1
Enhancer__chr12:131702988-131703123	2
Enhancer__chr12:131703349-131703716	1
Enhancer__chr12:131706292-131706484	3
Enhancer__chr12:131707348-131707723	2
Enhancer__chr12:131714239-131714475	5
Enhancer__chr12:131855919-131857124	1
Enhancer__chr12:132014283-132014643	2
Enhancer__chr12:132089084-132089245	2
Enhancer__chr12:132293483-132293821	2
Enhancer__chr12:132345340-132345736	4
Enhancer__chr12:132356836-132357024	4
Enhancer__chr12:132368164-132368433	4
Enhancer__chr12:132647278-132647407	1
Enhancer__chr12:132663524-132663727	1
Enhancer__chr12:132970087-132970237	5
Enhancer__chr12:132970628-132971029	5
Enhancer__chr12:13299402-13299811	1
Enhancer__chr12:132995729-132996120	1
Enhancer__chr12:133016189-133016370	3
Enhancer__chr12:133021534-133022956	6
Enhancer__chr12:133029955-133030417	1
Enhancer__chr12:133031008-133031387	1
Enhancer__chr12:133052608-133053529	1
Enhancer__chr12:133058289-133058810	1
Enhancer__chr12:133178906-133179327	1
Enhancer__chr12:13325394-13325655	1
Enhancer__chr12:13325962-13326157	1
Enhancer__chr12:13332644-13332915	4
Enhancer__chr12:13376138-13376415	2
Enhancer__chr12:13376628-13377027	1
Enhancer__chr12:13403402-13403764	1
Enhancer__chr12:13408937-13409175	2
Enhancer__chr1:213500745-213500914	6
Enhancer__chr12:13662562-13662624	1
Enhancer__chr12:14410616-14411017	1
Enhancer__chr12:14413561-14413925	6
Enhancer__chr12:14420572-14420772	1
Enhancer__chr12:14426552-14426694	1
Enhancer__chr12:14426966-14427222	1
Enhancer__chr1:214512112-214512120	1
Enhancer__chr1:215006647-215006892	5
Enhancer__chr1:21510856-21510968	2
Enhancer__chr1:215130656-215131050	2
Enhancer__chr1:215131172-215131425	1
Enhancer__chr12:15138089-15138465	1
Enhancer__chr12:15141051-15141286	3
Enhancer__chr1:215164018-215164287	2
Enhancer__chr1:215691115-215691317	1
Enhancer__chr12:15758880-15759078	1
Enhancer__chr12:1632900-1633084	1
Enhancer__chr12:16779980-16780173	1
Enhancer__chr1:21724067-21724372	1
Enhancer__chr12:17520560-17520632	1
Enhancer__chr12:1769144-1769497	3
Enhancer__chr12:1769649-1770205	3
Enhancer__chr12:1770869-1771337	6
Enhancer__chr12:1778192-1778764	2
Enhancer__chr1:218338759-218338973	1
Enhancer__chr1:218382752-218383112	2
Enhancer__chr1:218633382-218633612	1
Enhancer__chr1:218636802-218637167	4
Enhancer__chr1:218647012-218647232	1
Enhancer__chr1:218648559-218648794	1
Enhancer__chr1:218649784-218650063	3
Enhancer__chr1:218654144-218654396	1
Enhancer__chr1:218666268-218666506	3
Enhancer__chr1:218667919-218668153	1
Enhancer__chr1:218669910-218670282	2
Enhancer__chr1:218671989-218672275	2
Enhancer__chr1:218758903-218759111	4
Enhancer__chr1:218774491-218774602	3
Enhancer__chr1:218833571-218833974	2
Enhancer__chr1:218847947-218848245	3
Enhancer__chr12:18905579-18905804	2
Enhancer__chr12:18975317-18975464	2
Enhancer__chr12:18976499-18976774	1
Enhancer__chr1:218996564-218996649	1
Enhancer__chr12:19048962-19049238	4
Enhancer__chr1:21916510-21916997	2
Enhancer__chr1:21921090-21921447	4
Enhancer__chr1:219240049-219240272	2
Enhancer__chr1:219259195-219259565	1
Enhancer__chr1:219262446-219262621	8
Enhancer__chr1:219263975-219264292	2
Enhancer__chr1:219321072-219321456	1
Enhancer__chr1:219498496-219498646	2
Enhancer__chr12:19550535-19550852	2
Enhancer__chr1:219722653-219722988	1
Enhancer__chr1:219728784-219728936	1
Enhancer__chr12:19914510-19914683	1
Enhancer__chr12:19932429-19932596	1
Enhancer__chr1:22002610-22002786	1
Enhancer__chr12:20039612-20040013	2
Enhancer__chr12:20047049-20047293	3
Enhancer__chr12:20047799-20048015	1
Enhancer__chr12:20061866-20062155	2
Enhancer__chr12:20069508-20069793	1
Enhancer__chr12:20099675-20099840	4
Enhancer__chr12:20124309-20124606	3
Enhancer__chr12:20197708-20198008	3
Enhancer__chr12:20365637-20365979	5
Enhancer__chr1:220510650-220511010	1
Enhancer__chr1:220512278-220512401	1
Enhancer__chr1:221049992-221050390	1
Enhancer__chr1:221102384-221102436	1
Enhancer__chr1:221129937-221130174	2
Enhancer__chr1:221130660-221131042	6
Enhancer__chr1:221135331-221135824	2
Enhancer__chr1:221201107-221201163	1
Enhancer__chr1:221201814-221202202	2
Enhancer__chr1:221209079-221209530	7
Enhancer__chr1:221219252-221219404	1
Enhancer__chr1:221219642-221220032	2
Enhancer__chr1:221247820-221248047	1
Enhancer__chr1:221270955-221271464	2
Enhancer__chr1:221271745-221272272	1
Enhancer__chr1:221273966-221274169	5
Enhancer__chr1:221334894-221335303	3
Enhancer__chr1:221340978-221341184	2
Enhancer__chr1:221356304-221356835	2
Enhancer__chr1:221361834-221362273	1
Enhancer__chr1:221536365-221536752	1
Enhancer__chr1:221567491-221567844	1
Enhancer__chr1:221612801-221613016	2
Enhancer__chr1:221613404-221613745	4
Enhancer__chr1:221840936-221841145	8
Enhancer__chr1:221927550-221927769	1
Enhancer__chr1:221949932-221950137	3
Enhancer__chr1:221950157-221950602	1
Enhancer__chr1:221951076-221951724	2
Enhancer__chr1:221951868-221952169	3
Enhancer__chr1:221955945-221956219	1
Enhancer__chr1:221982394-221982755	1
Enhancer__chr1:221983045-221983456	1
Enhancer__chr1:221997414-221997699	3
Enhancer__chr1:222000173-222000483	3
Enhancer__chr1:222002644-222003471	3
Enhancer__chr1:222011312-222011511	1
Enhancer__chr1:222060426-222060817	3
Enhancer__chr1:222135050-222135329	1
Enhancer__chr1:222142763-222142919	1
Enhancer__chr1:222152569-222152616	1
Enhancer__chr1:222161205-222161607	7
Enhancer__chr1:222164724-222164904	1
Enhancer__chr1:222167595-222168014	3
Enhancer__chr12:22195948-22196249	2
Enhancer__chr1:222273748-222273768	1
Enhancer__chr1:222439708-222439874	2
Enhancer__chr1:222461432-222461724	5
Enhancer__chr1:222502119-222502129	1
Enhancer__chr1:222593417-222593447	1
Enhancer__chr1:222638782-222639204	5
Enhancer__chr1:22271031-22271143	1
Enhancer__chr1:223203713-223203863	3
Enhancer__chr1:223204032-223204174	1
Enhancer__chr1:223326849-223326980	5
Enhancer__chr1:223349014-223349276	2
Enhancer__chr1:223353221-223353544	1
Enhancer__chr1:223362227-223362396	1
Enhancer__chr1:223363832-223364028	2
Enhancer__chr1:22345590-22345859	2
Enhancer__chr12:23625293-23625709	2
Enhancer__chr1:22366226-22366841	1
Enhancer__chr1:22375194-22375332	6
Enhancer__chr1:223964690-223965055	1
Enhancer__chr1:224180261-224180516	4
Enhancer__chr1:224240602-224240763	1
Enhancer__chr1:224246484-224246581	1
Enhancer__chr1:224269875-224270192	1
Enhancer__chr1:224356788-224356993	2
Enhancer__chr1:224393253-224393414	8
Enhancer__chr1:224528791-224528972	3
Enhancer__chr12:24532352-24532504	1
Enhancer__chr1:2245775-2246116	3
Enhancer__chr1:2246556-2246763	2
Enhancer__chr12:24717054-24717156	1
Enhancer__chr12:24752569-24752849	2
Enhancer__chr12:24753550-24753706	1
Enhancer__chr12:24753984-24754298	1
Enhancer__chr12:24814586-24815271	1
Enhancer__chr12:24816913-24817959	1
Enhancer__chr12:24854355-24854757	1
Enhancer__chr12:24858416-24859124	3
Enhancer__chr12:24861897-24862673	1
Enhancer__chr12:24871584-24871922	1
Enhancer__chr12:24874196-24874447	1
Enhancer__chr12:24878633-24878728	1
Enhancer__chr12:24903057-24903444	2
Enhancer__chr1:22503965-22504133	2
Enhancer__chr12:25104673-25105123	1
Enhancer__chr1:22534891-22535254	1
Enhancer__chr12:25538390-25538869	2
Enhancer__chr12:25539082-25539407	5
Enhancer__chr12:25539458-25539791	3
Enhancer__chr1:225642606-225642805	5
Enhancer__chr1:225654906-225655584	4
Enhancer__chr1:225845408-225845613	1
Enhancer__chr1:225881856-225882162	1
Enhancer__chr1:225934674-225934968	2
Enhancer__chr1:225954708-225954967	8
Enhancer__chr1:22599077-22599198	1
Enhancer__chr1:22611972-22612241	6
Enhancer__chr1:226163769-226163979	2
Enhancer__chr1:226189681-226190319	6
Enhancer__chr1:226190534-226190731	3
Enhancer__chr1:226219862-226220210	1
Enhancer__chr1:226222205-226222589	6
Enhancer__chr12:26267263-26267811	6
Enhancer__chr1:226288544-226288864	2
Enhancer__chr1:226297611-226298113	2
Enhancer__chr1:226298813-226299157	1
Enhancer__chr1:226315308-226315548	2
Enhancer__chr1:226315631-226315825	3
Enhancer__chr1:226320775-226321123	2
Enhancer__chr1:226388791-226388905	1
Enhancer__chr1:22647063-22647428	1
Enhancer__chr12:26484826-26485166	4
Enhancer__chr1:226815517-226815910	1
Enhancer__chr1:22692086-22692330	1
Enhancer__chr1:226997737-226998213	2
Enhancer__chr1:227002760-227003096	2
Enhancer__chr12:27006268-27006662	2
Enhancer__chr12:27031783-27031911	4
Enhancer__chr12:27329757-27330097	4
Enhancer__chr12:27332593-27333057	7
Enhancer__chr12:27361104-27361528	1
Enhancer__chr12:27379304-27379685	2
Enhancer__chr1:22740781-22741031	1
Enhancer__chr12:27484254-27484540	5
Enhancer__chr12:27613510-27613909	1
Enhancer__chr12:27615006-27615423	2
Enhancer__chr1:227730002-227730151	2
Enhancer__chr12:27975028-27975451	2
Enhancer__chr1:227976197-227976490	5
Enhancer__chr1:227981750-227981829	3
Enhancer__chr1:227982614-227983033	1
Enhancer__chr12:28024037-28024193	2
Enhancer__chr1:228073191-228073261	1
Enhancer__chr1:228098321-228098415	1
Enhancer__chr12:28127967-28128359	4
Enhancer__chr12:28128658-28128812	3
Enhancer__chr12:28176067-28176342	4
Enhancer__chr12:28179755-28179885	2
Enhancer__chr12:28186002-28186387	1
Enhancer__chr12:28221546-28221662	1
Enhancer__chr12:28275745-28275985	1
Enhancer__chr12:28283625-28284072	4
Enhancer__chr12:2862367-2862509	1
Enhancer__chr1:228633222-228633907	3
Enhancer__chr1:228634060-228634141	1
Enhancer__chr1:228640073-228640088	3
Enhancer__chr1:228651177-228651630	5
Enhancer__chr1:228688608-228688902	1
Enhancer__chr12:28736432-28736928	1
Enhancer__chr1:228782602-228782886	4
Enhancer__chr1:228783266-228783899	2
Enhancer__chr1:228783962-228784250	2
Enhancer__chr1:228848738-228848880	2
Enhancer__chr1:228914825-228914997	1
Enhancer__chr1:228917012-228917506	1
Enhancer__chr1:228921739-228922035	1
Enhancer__chr12:2893281-2893436	2
Enhancer__chr12:28933073-28933289	6
Enhancer__chr1:228945464-228945740	4
Enhancer__chr1:228959063-228959190	1
Enhancer__chr1:228962635-228963190	1
Enhancer__chr1:228963953-228964182	1
Enhancer__chr1:228972324-228972426	2
Enhancer__chr1:228973832-228974198	2
Enhancer__chr12:289742-289883	5
Enhancer__chr1:228978086-228978245	6
Enhancer__chr1:228987774-228988279	3
Enhancer__chr12:2902210-2902546	1
Enhancer__chr1:229074291-229074557	1
Enhancer__chr1:229125950-229125993	1
Enhancer__chr1:229131021-229131272	2
Enhancer__chr1:229163343-229163424	4
Enhancer__chr1:229164371-229164486	1
Enhancer__chr1:229166537-229166799	1
Enhancer__chr12:29194633-29194954	3
Enhancer__chr1:229196056-229196102	1
Enhancer__chr1:229206013-229206222	2
Enhancer__chr1:229229415-229229758	2
Enhancer__chr12:29256492-29256711	2
Enhancer__chr1:229262900-229263288	1
Enhancer__chr1:229268905-229269158	1
Enhancer__chr1:229290455-229290569	2
Enhancer__chr1:229307664-229307899	2
Enhancer__chr1:229326926-229327085	2
Enhancer__chr1:229327820-229328069	1
Enhancer__chr1:229333028-229333175	1
Enhancer__chr1:229335784-229335916	3
Enhancer__chr1:229339200-229339557	3
Enhancer__chr1:229341143-229341392	2
Enhancer__chr1:229357329-229357959	2
Enhancer__chr1:229365571-229365974	2
Enhancer__chr1:229366402-229366798	2
Enhancer__chr1:229388898-229389111	2
Enhancer__chr1:229544503-229544714	2
Enhancer__chr1:229546455-229546768	3
Enhancer__chr1:229546837-229547142	5
Enhancer__chr1:229547907-229548085	1
Enhancer__chr1:229699507-229699773	3
Enhancer__chr1:230031091-230031621	1
Enhancer__chr1:23003504-23003620	2
Enhancer__chr1:230089577-230089803	1
Enhancer__chr1:230563874-230563977	2
Enhancer__chr12:30570849-30571198	4
Enhancer__chr1:230595195-230595532	1
Enhancer__chr1:230631666-230631872	1
Enhancer__chr1:230643766-230644066	1
Enhancer__chr1:230645276-230645765	3
Enhancer__chr1:230724659-230724927	1
Enhancer__chr1:230943804-230944036	1
Enhancer__chr12:30945631-30945953	2
Enhancer__chr12:30949517-30949896	2
Enhancer__chr12:30975226-30975478	3
Enhancer__chr1:231036878-231036937	2
Enhancer__chr1:231038131-231038454	1
Enhancer__chr1:231229348-231229373	1
Enhancer__chr1:231428201-231428315	2
Enhancer__chr12:31523933-31524084	3
Enhancer__chr12:31524246-31524432	3
Enhancer__chr1:231629288-231629504	3
Enhancer__chr1:231630305-231630490	2
Enhancer__chr12:31789524-31789538	1
Enhancer__chr12:3180278-3180396	1
Enhancer__chr12:31886733-31886952	6
Enhancer__chr12:31899631-31900083	6
Enhancer__chr12:31902136-31902566	9
Enhancer__chr12:31909925-31910440	3
Enhancer__chr12:31985707-31986073	1
Enhancer__chr12:32012588-32013002	2
Enhancer__chr12:32013496-32013579	1
Enhancer__chr12:32059556-32059920	2
Enhancer__chr12:32204633-32204870	5
Enhancer__chr1:232270206-232270383	1
Enhancer__chr1:232362022-232362384	1
Enhancer__chr1:232428903-232429197	1
Enhancer__chr1:232450006-232450178	1
Enhancer__chr1:232454898-232455086	2
Enhancer__chr1:232466294-232466418	1
Enhancer__chr12:32543557-32543792	3
Enhancer__chr1:232714427-232714703	3
Enhancer__chr1:232725638-232725888	2
Enhancer__chr1:232726243-232726385	1
Enhancer__chr1:232735038-232735290	3
Enhancer__chr1:232765644-232766127	5
Enhancer__chr1:232840612-232840778	7
Enhancer__chr12:33072560-33072656	5
Enhancer__chr12:33137070-33137259	1
Enhancer__chr1:233577945-233578065	1
Enhancer__chr12:33740370-33740630	1
Enhancer__chr1:233809261-233809638	1
Enhancer__chr1:233811305-233811449	2
Enhancer__chr1:233856724-233857076	1
Enhancer__chr12:3420231-3420354	6
Enhancer__chr12:3420784-3421182	2
Enhancer__chr12:34500403-34500725	1
Enhancer__chr1:234623892-234624100	1
Enhancer__chr1:234630748-234630905	3
Enhancer__chr1:234630919-234631525	3
Enhancer__chr1:234648411-234648687	1
Enhancer__chr1:234658291-234658851	4
Enhancer__chr1:234659231-234659760	2
Enhancer__chr1:234668185-234668630	2
Enhancer__chr1:234668851-234669143	1
Enhancer__chr1:234669721-234669929	1
Enhancer__chr1:234680207-234680593	3
Enhancer__chr1:234692762-234692816	1
Enhancer__chr1:234709673-234709936	2
Enhancer__chr1:234721506-234721689	3
Enhancer__chr1:234736336-234736615	2
Enhancer__chr1:234737347-234737653	4
Enhancer__chr1:234738546-234738834	4
Enhancer__chr1:234746093-234747674	3
Enhancer__chr1:234748100-234748931	3
Enhancer__chr1:234749342-234749645	1
Enhancer__chr1:234754264-234754665	3
Enhancer__chr1:234757412-234757805	1
Enhancer__chr1:234767593-234767925	7
Enhancer__chr1:234792654-234793437	5
Enhancer__chr1:234793934-234794239	1
Enhancer__chr1:234812067-234812214	4
Enhancer__chr1:234852227-234852379	3
Enhancer__chr1:234858843-234859287	4
Enhancer__chr1:234881537-234881788	5
Enhancer__chr1:234891292-234891478	5
Enhancer__chr1:234904523-234904710	2
Enhancer__chr1:234908151-234908764	6
Enhancer__chr1:234911340-234911676	1
Enhancer__chr1:234911701-234911949	1
Enhancer__chr1:234914073-234914641	1
Enhancer__chr1:234976660-234976804	4
Enhancer__chr1:234977482-234978011	2
Enhancer__chr1:234978594-234979177	1
Enhancer__chr1:234980393-234980645	2
Enhancer__chr1:234984948-234985284	2
Enhancer__chr1:234985592-234985878	1
Enhancer__chr1:234987212-234987644	3
Enhancer__chr1:234989990-234990213	1
Enhancer__chr1:235010375-235010572	1
Enhancer__chr1:235011316-235011428	3
Enhancer__chr1:235012060-235012373	5
Enhancer__chr1:235062665-235062809	1
Enhancer__chr1:235068890-235069050	2
Enhancer__chr1:235069269-235069652	3
Enhancer__chr1:235070340-235070651	1
Enhancer__chr1:235072383-235072603	2
Enhancer__chr1:235080718-235080947	2
Enhancer__chr1:235090546-235090894	2
Enhancer__chr1:235091073-235091332	4
Enhancer__chr1:235091427-235091813	1
Enhancer__chr1:235096560-235096855	3
Enhancer__chr1:235097868-235098070	1
Enhancer__chr1:235104770-235105153	3
Enhancer__chr1:235106929-235107153	3
Enhancer__chr1:235108971-235109355	1
Enhancer__chr1:235110834-235111403	6
Enhancer__chr1:235112749-235113173	1
Enhancer__chr1:235114050-235115068	6
Enhancer__chr1:235120162-235120433	8
Enhancer__chr1:235122652-235122939	7
Enhancer__chr1:235133014-235133422	5
Enhancer__chr1:235146978-235147112	1
Enhancer__chr1:235154947-235155120	1
Enhancer__chr1:235183936-235184197	4
Enhancer__chr1:235186710-235186949	2
Enhancer__chr1:23523350-23523682	1
Enhancer__chr1:235242252-235242564	1
Enhancer__chr1:235242792-235242999	6
Enhancer__chr1:235243001-235243596	1
Enhancer__chr1:235246558-235246857	4
Enhancer__chr1:235267591-235267744	2
Enhancer__chr1:23542417-23542518	1
Enhancer__chr1:23589856-23590232	1
Enhancer__chr1:236080566-236081247	3
Enhancer__chr1:236081357-236081630	1
Enhancer__chr1:236082498-236082788	1
Enhancer__chr1:236101998-236102489	1
Enhancer__chr1:236103652-236103741	1
Enhancer__chr1:236105368-236105579	1
Enhancer__chr1:236109486-236110063	1
Enhancer__chr1:236115118-236115321	1
Enhancer__chr1:236116403-236116669	1
Enhancer__chr1:236118323-236118637	1
Enhancer__chr1:236135691-236135959	2
Enhancer__chr1:236230188-236230739	1
Enhancer__chr1:236231203-236231484	2
Enhancer__chr1:236266450-236266579	1
Enhancer__chr1:236284000-236284100	1
Enhancer__chr1:236447659-236448000	1
Enhancer__chr1:236453462-236453477	2
Enhancer__chr1:238018736-238019136	1
Enhancer__chr1:238181936-238182096	1
Enhancer__chr1:238341356-238341532	3
Enhancer__chr12:38780295-38780779	2
Enhancer__chr1:238811242-238811567	4
Enhancer__chr1:23881180-23881765	6
Enhancer__chr1:238817061-238817213	3
Enhancer__chr1:23882500-23882866	3
Enhancer__chr1:23888678-23889201	3
Enhancer__chr12:39008158-39008221	2
Enhancer__chr1:23903714-23904323	2
Enhancer__chr12:39436965-39437093	2
Enhancer__chr1:239524689-239525075	4
Enhancer__chr12:39539251-39539539	2
Enhancer__chr1:23977708-23977880	2
Enhancer__chr1:240169714-240169802	1
Enhancer__chr12:40531165-40531312	3
Enhancer__chr12:40547313-40547537	2
Enhancer__chr12:40552239-40552822	2
Enhancer__chr1:24058728-24059093	6
Enhancer__chr12:4071693-4072058	1
Enhancer__chr1:240783291-240783489	2
Enhancer__chr12:4115951-4116335	3
Enhancer__chr12:4120809-4121079	1
Enhancer__chr12:4140182-4140815	4
Enhancer__chr1:241638824-241639283	1
Enhancer__chr1:242068662-242068804	1
Enhancer__chr1:242108255-242108348	2
Enhancer__chr12:4216621-4216774	1
Enhancer__chr12:4225746-4226120	2
Enhancer__chr12:4228228-4228473	2
Enhancer__chr12:42415410-42415595	1
Enhancer__chr12:4245075-4245501	2
Enhancer__chr12:4252128-4252433	2
Enhancer__chr12:4257595-4257888	2
Enhancer__chr12:4262574-4262924	4
Enhancer__chr12:4262962-4263013	2
Enhancer__chr12:4274113-4274463	2
Enhancer__chr12:4287687-4287885	1
Enhancer__chr1:242948171-242948386	2
Enhancer__chr12:4313058-4313407	2
Enhancer__chr12:4324314-4324796	2
Enhancer__chr12:43379522-43379565	1
Enhancer__chr1:24349340-24349488	2
Enhancer__chr12:43666196-43666292	6
Enhancer__chr12:43671335-43671523	1
Enhancer__chr12:43699836-43700036	5
Enhancer__chr12:4378284-4379414	3
Enhancer__chr12:4380607-4381576	1
Enhancer__chr1:244094600-244094786	1
Enhancer__chr1:244210956-244211944	7
Enhancer__chr1:244212276-244213430	1
Enhancer__chr1:244267717-244267933	4
Enhancer__chr1:244314105-244314485	1
Enhancer__chr1:244321119-244321249	2
Enhancer__chr1:244349815-244349940	1
Enhancer__chr1:244417754-244418100	2
Enhancer__chr1:244459696-244459909	3
Enhancer__chr1:244462616-244463099	2
Enhancer__chr1:244466323-244466598	1
Enhancer__chr1:244467525-244467677	1
Enhancer__chr1:244482749-244483387	2
Enhancer__chr1:244486299-244486688	5
Enhancer__chr1:244512430-244512879	3
Enhancer__chr1:24476382-24476609	5
Enhancer__chr1:24477754-24478041	3
Enhancer__chr1:244894306-244894456	1
Enhancer__chr1:244898732-244899130	1
Enhancer__chr12:4501724-4501927	2
Enhancer__chr1:245082176-245082355	4
Enhancer__chr1:24516156-24516343	3
Enhancer__chr1:24516636-24516983	2
Enhancer__chr1:24517528-24517868	1
Enhancer__chr1:24518503-24518681	6
Enhancer__chr1:24519628-24519970	2
Enhancer__chr1:24521560-24521927	2
Enhancer__chr1:24581337-24581604	1
Enhancer__chr12:46398489-46398694	1
Enhancer__chr12:46571692-46571878	2
Enhancer__chr12:46786554-46786766	1
Enhancer__chr12:46797992-46798094	1
Enhancer__chr12:46824163-46824471	4
Enhancer__chr12:46825426-46825886	1
Enhancer__chr1:246845240-246845409	2
Enhancer__chr12:46845656-46846014	1
Enhancer__chr12:46848355-46848425	1
Enhancer__chr1:246862505-246862699	2
Enhancer__chr12:46867492-46867759	5
Enhancer__chr12:46887386-46887956	2
Enhancer__chr12:46888080-46888552	3
Enhancer__chr12:46902978-46903383	1
Enhancer__chr12:46917975-46918280	6
Enhancer__chr12:46918651-46918824	2
Enhancer__chr12:46943558-46944140	4
Enhancer__chr12:46947043-46947401	1
Enhancer__chr1:246948292-246948613	4
Enhancer__chr12:46949340-46949533	2
Enhancer__chr12:46949913-46950236	1
Enhancer__chr12:46951455-46951753	3
Enhancer__chr12:46953166-46953383	2
Enhancer__chr12:46956105-46956322	2
Enhancer__chr12:46956686-46956942	2
Enhancer__chr1:246957671-246957948	1
Enhancer__chr1:246958730-246958915	2
Enhancer__chr12:47044408-47044812	3
Enhancer__chr12:47053760-47053887	2
Enhancer__chr12:47057089-47057400	1
Enhancer__chr12:47058276-47058667	4
Enhancer__chr12:47058808-47059020	6
Enhancer__chr12:47096740-47097106	1
Enhancer__chr12:47295020-47295376	1
Enhancer__chr1:247336409-247336734	3
Enhancer__chr1:247511365-247511433	3
Enhancer__chr1:247521124-247521311	2
Enhancer__chr1:247522246-247522745	1
Enhancer__chr1:247523464-247523760	1
Enhancer__chr1:247524183-247524555	5
Enhancer__chr1:247537279-247537425	3
Enhancer__chr1:247540028-247540387	1
Enhancer__chr1:247548599-247548816	3
Enhancer__chr1:247550142-247550189	5
Enhancer__chr1:247553531-247554143	2
Enhancer__chr1:247564649-247565106	4
Enhancer__chr1:247570274-247570994	2
Enhancer__chr1:247573090-247573644	2
Enhancer__chr1:247574986-247575390	1
Enhancer__chr1:247620384-247621274	2
Enhancer__chr12:47661403-47661671	1
Enhancer__chr12:47670448-47670925	3
Enhancer__chr12:47671815-47672221	6
Enhancer__chr12:47701468-47701752	1
Enhancer__chr12:47702305-47702647	1
Enhancer__chr1:2477415-2477971	5
Enhancer__chr12:47749691-47750629	1
Enhancer__chr12:47754530-47754854	3
Enhancer__chr12:47755231-47755452	3
Enhancer__chr12:47786916-47787157	3
Enhancer__chr12:47787801-47788194	1
Enhancer__chr12:47795011-47795363	1
Enhancer__chr1:2478276-2478817	6
Enhancer__chr1:248018586-248018745	5
Enhancer__chr12:48431282-48431505	3
Enhancer__chr12:48701216-48701352	1
Enhancer__chr1:24878735-24879052	2
Enhancer__chr1:248894360-248894532	1
Enhancer__chr1:249099326-249099454	1
Enhancer__chr1:249157308-249157673	5
Enhancer__chr12:49276307-49276420	2
Enhancer__chr12:49277442-49277626	3
Enhancer__chr12:49370069-49370445	1
Enhancer__chr12:49371065-49371287	3
Enhancer__chr12:49380850-49380994	1
Enhancer__chr12:49695692-49695788	4
Enhancer__chr12:49739029-49739393	1
Enhancer__chr1:25021969-25022194	3
Enhancer__chr12:50324888-50325278	2
Enhancer__chr12:50339326-50339779	1
Enhancer__chr12:50340061-50340418	1
Enhancer__chr1:25051079-25051208	4
Enhancer__chr1:25051605-25051987	3
Enhancer__chr1:2509702-2510198	5
Enhancer__chr12:51327584-51327783	3
Enhancer__chr12:51720540-51720949	4
Enhancer__chr12:51741969-51742183	1
Enhancer__chr12:5198025-5198415	2
Enhancer__chr12:52241099-52241559	2
Enhancer__chr12:52241760-52242326	2
Enhancer__chr12:52242460-52242886	4
Enhancer__chr12:52243040-52243117	2
Enhancer__chr12:52249721-52249808	4
Enhancer__chr12:52257333-52257459	2
Enhancer__chr12:52257879-52258204	1
Enhancer__chr12:52262826-52263308	1
Enhancer__chr12:52278286-52278855	6
Enhancer__chr12:52279748-52280043	4
Enhancer__chr12:52457778-52458372	2
Enhancer__chr12:52512288-52512603	2
Enhancer__chr12:52525424-52525587	2
Enhancer__chr12:52539319-52539712	1
Enhancer__chr12:52540964-52541526	5
Enhancer__chr12:52542210-52542726	3
Enhancer__chr12:52545730-52546132	4
Enhancer__chr12:52557711-52558022	4
Enhancer__chr12:52559335-52559488	2
Enhancer__chr12:52588987-52589174	1
Enhancer__chr12:52591671-52592071	1
Enhancer__chr12:52594001-52594417	1
Enhancer__chr12:52596076-52596423	2
Enhancer__chr12:52596776-52597514	3
Enhancer__chr12:52609215-52609817	4
Enhancer__chr12:52617951-52618303	1
Enhancer__chr12:52624014-52624394	4
Enhancer__chr12:52624687-52625139	2
Enhancer__chr12:52835077-52835369	1
Enhancer__chr12:52888449-52888608	3
Enhancer__chr12:52889322-52889458	1
Enhancer__chr12:52890343-52890794	3
Enhancer__chr12:52915277-52915747	1
Enhancer__chr12:52916140-52916794	3
Enhancer__chr1:25298191-25298306	1
Enhancer__chr1:25298850-25299027	3
Enhancer__chr12:53229080-53229305	1
Enhancer__chr12:53229830-53230092	4
Enhancer__chr12:53261473-53261693	2
Enhancer__chr12:53264136-53264576	2
Enhancer__chr12:53265042-53265518	4
Enhancer__chr12:53266551-53266796	1
Enhancer__chr12:53267781-53268340	6
Enhancer__chr12:53270322-53270511	1
Enhancer__chr12:53273269-53273433	4
Enhancer__chr12:53288883-53289427	3
Enhancer__chr12:53359181-53359363	2
Enhancer__chr12:53365695-53366044	5
Enhancer__chr12:53368990-53369278	2
Enhancer__chr12:53370058-53370275	2
Enhancer__chr12:53398446-53398634	1
Enhancer__chr1:25344029-25344296	2
Enhancer__chr1:25345809-25346202	1
Enhancer__chr1:25347909-25348138	2
Enhancer__chr1:25348659-25349200	3
Enhancer__chr1:25353190-25353411	1
Enhancer__chr1:25353540-25353869	1
Enhancer__chr1:25354376-25354504	1
Enhancer__chr1:25355468-25355649	2
Enhancer__chr1:25357149-25357829	3
Enhancer__chr1:25357926-25358422	1
Enhancer__chr1:25360165-25361177	2
Enhancer__chr12:53627985-53628353	1
Enhancer__chr12:53636817-53636844	1
Enhancer__chr12:53765037-53765535	5
Enhancer__chr12:54088486-54088540	1
Enhancer__chr12:54090300-54090537	2
Enhancer__chr12:54141936-54142097	1
Enhancer__chr12:54145140-54145515	2
Enhancer__chr12:54149784-54149995	1
Enhancer__chr12:54150655-54151094	3
Enhancer__chr12:54198975-54199124	1
Enhancer__chr1:25425738-25426059	2
Enhancer__chr12:54589708-54589846	3
Enhancer__chr12:54610103-54610277	1
Enhancer__chr12:54610828-54611089	3
Enhancer__chr12:54611719-54612027	1
Enhancer__chr1:25466725-25467101	2
Enhancer__chr12:54749329-54749578	1
Enhancer__chr12:54752671-54753884	4
Enhancer__chr12:54754477-54754933	2
Enhancer__chr12:54817026-54817278	1
Enhancer__chr12:54818010-54818206	1
Enhancer__chr12:55327074-55327342	2
Enhancer__chr12:55385213-55385361	3
Enhancer__chr12:55435077-55435406	1
Enhancer__chr1:25566195-25566411	4
Enhancer__chr1:25566618-25566670	4
Enhancer__chr12:55807914-55808439	1
Enhancer__chr12:55808460-55808880	1
Enhancer__chr12:56023054-56023078	1
Enhancer__chr12:56036123-56036351	1
Enhancer__chr12:56036628-56036862	1
Enhancer__chr12:56070503-56070728	2
Enhancer__chr12:56132069-56132385	5
Enhancer__chr12:56240862-56241188	1
Enhancer__chr12:56275045-56275257	1
Enhancer__chr12:57094657-57094840	1
Enhancer__chr12:58259163-58259391	3
Enhancer__chr12:58262646-58262949	1
Enhancer__chr12:58281637-58282038	1
Enhancer__chr12:58283417-58283685	1
Enhancer__chr12:58758718-58759055	1
Enhancer__chr12:58819259-58819609	3
Enhancer__chr12:58903110-58903474	1
Enhancer__chr12:58923778-58923975	2
Enhancer__chr12:59364972-59365264	1
Enhancer__chr12:59434557-59434696	1
Enhancer__chr12:59435116-59435480	2
Enhancer__chr12:59449084-59449472	4
Enhancer__chr12:59460921-59461120	1
Enhancer__chr12:59462086-59462470	1
Enhancer__chr12:59478697-59478823	2
Enhancer__chr12:59487783-59487967	1
Enhancer__chr12:59488814-59489192	1
Enhancer__chr12:59544706-59545022	2
Enhancer__chr12:60465724-60465931	1
Enhancer__chr1:26120852-26121165	1
Enhancer__chr1:26123435-26123824	1
Enhancer__chr1:26201699-26201757	3
Enhancer__chr12:6248004-6248757	1
Enhancer__chr1:26249033-26249281	2
Enhancer__chr12:6250118-6250545	3
Enhancer__chr12:6276499-6276627	2
Enhancer__chr12:6276820-6277298	6
Enhancer__chr12:6278115-6278307	1
Enhancer__chr12:6280499-6281236	2
Enhancer__chr12:6288535-6288780	2
Enhancer__chr12:6291358-6291755	3
Enhancer__chr12:62998747-62999127	1
Enhancer__chr12:63025271-63025629	1
Enhancer__chr12:63026443-63026842	1
Enhancer__chr12:6304942-6305291	5
Enhancer__chr1:26344142-26344420	1
Enhancer__chr12:63740108-63740192	1
Enhancer__chr12:6387822-6388153	5
Enhancer__chr12:6389072-6389528	5
Enhancer__chr12:6404239-6404667	2
Enhancer__chr1:26453982-26454320	1
Enhancer__chr12:64544712-64545066	1
Enhancer__chr12:6454526-6454970	4
Enhancer__chr12:64574864-64574988	1
Enhancer__chr12:64575299-64575468	4
Enhancer__chr1:26490998-26491259	2
Enhancer__chr12:64955008-64955199	1
Enhancer__chr12:6525626-6525956	2
Enhancer__chr12:6526261-6526580	1
Enhancer__chr12:6536099-6536375	2
Enhancer__chr12:6539566-6540029	6
Enhancer__chr12:65926688-65927190	1
Enhancer__chr12:65928345-65928570	2
Enhancer__chr12:65930655-65931175	3
Enhancer__chr12:65997532-65998101	3
Enhancer__chr12:66012877-66013074	4
Enhancer__chr12:66025227-66025796	5
Enhancer__chr12:66028423-66029056	2
Enhancer__chr12:66034360-66034755	1
Enhancer__chr12:66042799-66043321	1
Enhancer__chr12:66048868-66049228	6
Enhancer__chr12:66050300-66050400	1
Enhancer__chr12:66050559-66051086	5
Enhancer__chr12:66051570-66051762	1
Enhancer__chr12:66059684-66059892	3
Enhancer__chr12:66060821-66060972	10
Enhancer__chr12:66061664-66061966	1
Enhancer__chr12:66089335-66089636	2
Enhancer__chr12:66135126-66135637	4
Enhancer__chr12:66136008-66136292	3
Enhancer__chr12:66159144-66159329	4
Enhancer__chr12:66216365-66216749	4
Enhancer__chr12:66570433-66570548	1
Enhancer__chr12:66662420-66662780	2
Enhancer__chr1:26683687-26684084	1
Enhancer__chr12:6717352-6717716	2
Enhancer__chr12:6721904-6722326	2
Enhancer__chr1:26735858-26736255	3
Enhancer__chr12:67752733-67753007	5
Enhancer__chr12:67821213-67821513	1
Enhancer__chr12:67828762-67829103	1
Enhancer__chr12:67851568-67851908	4
Enhancer__chr12:67978910-67978924	1
Enhancer__chr12:68166573-68166761	2
Enhancer__chr12:68221654-68222227	1
Enhancer__chr1:26827232-26827869	9
Enhancer__chr12:68304216-68304460	1
Enhancer__chr12:68314351-68314796	1
Enhancer__chr12:68382478-68382691	1
Enhancer__chr12:68385084-68385454	2
Enhancer__chr12:6854848-6855156	1
Enhancer__chr12:68661732-68662103	1
Enhancer__chr12:68750184-68750421	1
Enhancer__chr12:68752517-68752875	4
Enhancer__chr12:68752884-68753357	2
Enhancer__chr12:68753581-68753851	1
Enhancer__chr12:68758917-68759565	3
Enhancer__chr12:68766640-68767030	1
Enhancer__chr12:68773026-68773359	3
Enhancer__chr12:68799233-68799326	3
Enhancer__chr12:68799801-68800197	2
Enhancer__chr12:68832634-68832995	1
Enhancer__chr12:68848831-68849142	1
Enhancer__chr12:68876486-68876822	1
Enhancer__chr12:68925817-68926196	1
Enhancer__chr12:68932536-68932735	5
Enhancer__chr12:68953815-68954302	3
Enhancer__chr12:68959428-68959486	5
Enhancer__chr12:69070582-69070990	2
Enhancer__chr1:26907360-26907709	2
Enhancer__chr1:26907862-26908015	2
Enhancer__chr1:26909250-26909546	1
Enhancer__chr1:26933734-26933982	2
Enhancer__chr12:69401246-69401453	3
Enhancer__chr12:69402346-69402644	2
Enhancer__chr12:69403025-69403359	1
Enhancer__chr12:69418832-69418872	2
Enhancer__chr12:69433721-69434090	2
Enhancer__chr12:69446892-69447106	5
Enhancer__chr12:69449484-69449868	2
Enhancer__chr12:69453304-69453583	5
Enhancer__chr12:69460304-69460567	1
Enhancer__chr12:69462130-69462730	4
Enhancer__chr1:26946837-26947249	4
Enhancer__chr1:26947342-26948198	5
Enhancer__chr12:69723846-69724038	1
Enhancer__chr12:69724869-69725108	2
Enhancer__chr12:69725132-69725785	1
Enhancer__chr12:69726696-69726959	1
Enhancer__chr12:69731953-69732266	1
Enhancer__chr12:69735250-69735394	2
Enhancer__chr12:70360347-70360458	4
Enhancer__chr12:70360720-70360860	1
Enhancer__chr12:70388549-70388859	1
Enhancer__chr12:70488262-70488278	1
Enhancer__chr12:70571892-70572118	2
Enhancer__chr12:70630767-70631060	2
Enhancer__chr1:27112764-27112917	1
Enhancer__chr1:27185457-27185720	1
Enhancer__chr12:72125251-72125450	2
Enhancer__chr12:72125908-72126059	2
Enhancer__chr12:73141333-73141529	1
Enhancer__chr1:27353661-27353962	4
Enhancer__chr1:27383957-27384315	1
Enhancer__chr1:27400779-27401092	2
Enhancer__chr1:27414370-27414629	1
Enhancer__chr12:74257635-74257658	1
Enhancer__chr12:74437082-74437415	5
Enhancer__chr12:74668744-74669132	2
Enhancer__chr1:27519342-27519481	4
Enhancer__chr12:75284095-75284191	4
Enhancer__chr12:75838282-75838452	3
Enhancer__chr12:75872211-75872563	1
Enhancer__chr12:75942985-75943289	1
Enhancer__chr12:75955852-75956146	1
Enhancer__chr12:75986624-75986957	1
Enhancer__chr12:76034915-76034997	5
Enhancer__chr12:76045179-76045405	1
Enhancer__chr12:76052717-76052819	5
Enhancer__chr12:76053870-76054229	1
Enhancer__chr12:76060831-76060974	2
Enhancer__chr12:76104986-76105336	3
Enhancer__chr12:76114737-76114966	1
Enhancer__chr12:76116548-76116691	6
Enhancer__chr12:76153718-76154163	2
Enhancer__chr12:76178520-76178723	2
Enhancer__chr12:76183993-76184325	1
Enhancer__chr12:76186706-76186834	1
Enhancer__chr12:76197528-76197897	1
Enhancer__chr12:76206207-76206725	1
Enhancer__chr12:76209246-76209451	2
Enhancer__chr12:76214541-76214932	2
Enhancer__chr12:76215246-76215339	1
Enhancer__chr12:76219425-76219952	5
Enhancer__chr12:76256504-76256678	2
Enhancer__chr12:76256965-76257237	3
Enhancer__chr12:76271655-76271890	1
Enhancer__chr12:76272060-76272354	1
Enhancer__chr12:76283192-76283327	1
Enhancer__chr12:76337836-76338217	7
Enhancer__chr12:76338350-76338647	9
Enhancer__chr12:76345818-76345948	3
Enhancer__chr12:76347823-76348161	2
Enhancer__chr12:76352762-76353194	1
Enhancer__chr12:76353921-76354019	4
Enhancer__chr12:76363545-76363908	1
Enhancer__chr12:76371613-76372127	6
Enhancer__chr12:76373014-76373318	1
Enhancer__chr12:76414095-76414311	1
Enhancer__chr12:76414369-76415079	9
Enhancer__chr12:76497491-76497684	1
Enhancer__chr12:76552427-76552994	4
Enhancer__chr12:7665269-7665538	1
Enhancer__chr12:76982645-76982853	2
Enhancer__chr12:76983962-76984148	1
Enhancer__chr12:77005504-77005696	6
Enhancer__chr12:77060081-77060100	1
Enhancer__chr12:7708490-7708654	1
Enhancer__chr12:7709963-7710079	1
Enhancer__chr12:77377580-77377874	1
Enhancer__chr12:7758776-7759036	2
Enhancer__chr12:775890-776284	3
Enhancer__chr12:777415-777460	1
Enhancer__chr12:7790789-7791157	1
Enhancer__chr12:7792912-7793287	1
Enhancer__chr12:78140052-78140235	3
Enhancer__chr1:27831022-27831314	3
Enhancer__chr12:783263-783371	1
Enhancer__chr1:27848725-27849287	4
Enhancer__chr1:27849341-27849620	1
Enhancer__chr1:27853337-27854089	4
Enhancer__chr1:27854575-27854919	4
Enhancer__chr12:7858113-7858526	1
Enhancer__chr12:787625-787830	1
Enhancer__chr12:791756-792025	1
Enhancer__chr1:27935491-27936061	1
Enhancer__chr12:794631-794815	3
Enhancer__chr1:27963400-27963974	2
Enhancer__chr1:27971483-27971662	1
Enhancer__chr1:27976905-27977430	5
Enhancer__chr1:27979244-27979520	1
Enhancer__chr1:27982664-27982914	3
Enhancer__chr12:79848111-79848561	1
Enhancer__chr1:27985480-27985709	1
Enhancer__chr1:27985869-27985982	1
Enhancer__chr1:27986111-27986384	5
Enhancer__chr12:79941021-79941361	2
Enhancer__chr12:79943391-79943637	1
Enhancer__chr12:80133375-80133617	1
Enhancer__chr12:80450155-80450249	1
Enhancer__chr12:8059074-8059227	2
Enhancer__chr12:81077970-81078246	1
Enhancer__chr12:81096686-81096945	2
Enhancer__chr12:811160-811375	1
Enhancer__chr12:8112195-8112747	3
Enhancer__chr12:81171843-81172335	2
Enhancer__chr12:8119309-8119505	1
Enhancer__chr12:8123169-8123746	5
Enhancer__chr12:8123968-8124323	1
Enhancer__chr12:8147722-8148111	2
Enhancer__chr1:28152962-28153213	1
Enhancer__chr12:8179132-8179551	3
Enhancer__chr1:28189568-28190269	2
Enhancer__chr1:28190756-28191157	1
Enhancer__chr1:28195628-28196024	4
Enhancer__chr12:82203982-82204364	1
Enhancer__chr12:82204946-82205155	1
Enhancer__chr12:82336470-82336631	2
Enhancer__chr12:82349340-82349900	1
Enhancer__chr12:82552778-82552989	1
Enhancer__chr12:831737-831923	1
Enhancer__chr12:833741-833842	5
Enhancer__chr1:28417819-28418026	2
Enhancer__chr1:28431716-28431884	3
Enhancer__chr1:28437098-28437429	2
Enhancer__chr1:28437697-28438098	1
Enhancer__chr1:28439074-28439949	2
Enhancer__chr1:28449970-28450467	1
Enhancer__chr1:28453663-28453991	1
Enhancer__chr1:28462161-28462385	1
Enhancer__chr1:28463413-28463582	4
Enhancer__chr12:84902694-84902984	4
Enhancer__chr12:85344886-85345065	1
Enhancer__chr1:28576012-28576248	4
Enhancer__chr12:85793012-85793355	1
Enhancer__chr12:860254-860664	2
Enhancer__chr12:8605684-8606164	2
Enhancer__chr1:28618110-28618271	1
Enhancer__chr1:28640564-28640739	5
Enhancer__chr1:28641770-28641993	1
Enhancer__chr12:8645815-8646074	2
Enhancer__chr12:8771795-8772138	1
Enhancer__chr12:87822808-87822965	5
Enhancer__chr12:8828014-8828577	2
Enhancer__chr12:88692589-88692733	2
Enhancer__chr12:88700433-88700684	3
Enhancer__chr12:88703962-88704349	1
Enhancer__chr12:88826876-88827166	1
Enhancer__chr12:88828245-88828424	3
Enhancer__chr12:89399161-89399369	1
Enhancer__chr12:89432794-89433184	2
Enhancer__chr12:89434065-89434383	4
Enhancer__chr12:89445842-89446070	1
Enhancer__chr12:89458658-89458863	4
Enhancer__chr12:89521055-89521297	1
Enhancer__chr12:89529729-89530218	2
Enhancer__chr12:89532084-89532176	2
Enhancer__chr12:89550047-89551250	2
Enhancer__chr12:89554110-89556960	2
Enhancer__chr12:89557744-89558051	3
Enhancer__chr12:89560213-89560727	2
Enhancer__chr12:89563207-89563385	1
Enhancer__chr12:89573766-89574183	1
Enhancer__chr12:89575359-89575615	4
Enhancer__chr12:89577739-89578367	2
Enhancer__chr12:89586195-89586617	2
Enhancer__chr12:89602699-89602830	3
Enhancer__chr12:89604193-89604309	1
Enhancer__chr12:89619217-89620117	1
Enhancer__chr12:89630105-89630296	2
Enhancer__chr12:89632867-89633143	1
Enhancer__chr12:89638373-89638597	2
Enhancer__chr12:89638877-89639212	2
Enhancer__chr12:89659937-89660045	3
Enhancer__chr12:89661380-89661689	1
Enhancer__chr12:8966613-8966834	1
Enhancer__chr12:8971788-8972170	1
Enhancer__chr12:89727563-89727887	1
Enhancer__chr12:89747699-89748479	2
Enhancer__chr12:89783713-89783936	1
Enhancer__chr12:89960420-89960675	1
Enhancer__chr12:90115396-90115765	1
Enhancer__chr12:90123502-90123898	1
Enhancer__chr12:90124876-90125258	2
Enhancer__chr12:90125293-90125953	2
Enhancer__chr12:90126529-90126854	1
Enhancer__chr12:90127113-90127954	3
Enhancer__chr12:90150470-90150910	1
Enhancer__chr12:90154457-90154808	1
Enhancer__chr12:90162772-90163253	7
Enhancer__chr12:90183658-90184060	1
Enhancer__chr12:90233937-90234119	1
Enhancer__chr12:90253705-90254009	1
Enhancer__chr12:90256648-90256905	1
Enhancer__chr12:90257323-90257921	2
Enhancer__chr12:90274602-90274800	2
Enhancer__chr12:90321045-90321347	3
Enhancer__chr12:90344392-90344531	1
Enhancer__chr12:90345013-90345239	3
Enhancer__chr12:90353904-90354400	1
Enhancer__chr12:90354567-90354976	1
Enhancer__chr12:90369532-90369616	3
Enhancer__chr12:90403694-90404042	1
Enhancer__chr12:90479667-90480000	1
Enhancer__chr12:90484866-90485476	7
Enhancer__chr12:90493243-90493371	3
Enhancer__chr12:90500380-90500398	1
Enhancer__chr12:9055464-9055643	2
Enhancer__chr12:9059535-9059596	1
Enhancer__chr12:9064281-9064821	1
Enhancer__chr12:90673893-90674094	2
Enhancer__chr1:29101544-29101853	3
Enhancer__chr12:91492793-91493056	1
Enhancer__chr12:91527742-91527993	2
Enhancer__chr12:91583363-91583659	1
Enhancer__chr12:91619121-91619386	1
Enhancer__chr12:91737863-91738211	2
Enhancer__chr12:91775053-91775433	2
Enhancer__chr12:91782285-91782509	1
Enhancer__chr12:9185999-9186130	1
Enhancer__chr12:91900299-91900534	2
Enhancer__chr1:29195388-29195583	1
Enhancer__chr12:91972476-91973067	1
Enhancer__chr12:92012209-92012543	7
Enhancer__chr12:92172402-92172494	1
Enhancer__chr12:92172749-92173207	6
Enhancer__chr12:92271670-92272050	1
Enhancer__chr12:92612600-92612793	2
Enhancer__chr12:92637830-92638067	3
Enhancer__chr12:92756580-92756813	2
Enhancer__chr12:92772772-92773106	3
Enhancer__chr12:92831310-92831587	1
Enhancer__chr12:92836682-92836892	2
Enhancer__chr12:92838592-92838871	1
Enhancer__chr12:92839025-92839432	2
Enhancer__chr12:92863747-92864031	1
Enhancer__chr12:92864300-92864736	2
Enhancer__chr12:92865455-92865580	1
Enhancer__chr12:92890570-92890809	3
Enhancer__chr12:92896154-92896581	1
Enhancer__chr12:92897281-92898057	1
Enhancer__chr12:92899278-92900031	2
Enhancer__chr12:92907225-92907409	1
Enhancer__chr12:92910105-92910423	2
Enhancer__chr12:92914414-92914543	1
Enhancer__chr12:92923889-92924225	2
Enhancer__chr12:92932983-92933476	2
Enhancer__chr12:92933886-92934489	2
Enhancer__chr12:92935399-92935847	1
Enhancer__chr12:92938242-92938374	1
Enhancer__chr12:92944537-92944729	1
Enhancer__chr12:92947125-92947543	2
Enhancer__chr12:92950016-92950145	2
Enhancer__chr12:92952576-92953022	4
Enhancer__chr12:92955380-92955568	2
Enhancer__chr12:92987343-92988147	3
Enhancer__chr12:92991624-92992190	4
Enhancer__chr12:92996914-92998321	3
Enhancer__chr12:93002299-93002373	2
Enhancer__chr12:93043351-93043536	2
Enhancer__chr12:93382025-93382373	2
Enhancer__chr12:93410863-93410965	1
Enhancer__chr12:93489257-93489472	2
Enhancer__chr12:93531854-93532122	5
Enhancer__chr12:93561648-93561951	1
Enhancer__chr12:9367295-9367562	1
Enhancer__chr12:93767024-93767186	2
Enhancer__chr12:93770329-93770575	1
Enhancer__chr12:93987803-93987940	1
Enhancer__chr12:94312014-94312280	1
Enhancer__chr12:94316416-94316795	2
Enhancer__chr12:94493473-94493774	2
Enhancer__chr12:94495978-94496358	1
Enhancer__chr12:94503133-94503402	6
Enhancer__chr1:29451057-29451462	3
Enhancer__chr12:94517762-94517910	1
Enhancer__chr12:94522116-94522355	2
Enhancer__chr12:94954640-94954945	7
Enhancer__chr12:95069867-95070333	2
Enhancer__chr12:95083150-95083327	1
Enhancer__chr12:95100273-95100466	1
Enhancer__chr12:95115043-95115252	2
Enhancer__chr1:29513219-29513546	1
Enhancer__chr12:95155432-95155603	5
Enhancer__chr12:9515823-9516058	3
Enhancer__chr12:95172070-95172466	1
Enhancer__chr12:95224895-95225184	1
Enhancer__chr12:95226806-95227127	3
Enhancer__chr12:95266728-95267097	1
Enhancer__chr12:95727264-95727326	1
Enhancer__chr12:95840387-95840581	2
Enhancer__chr12:96027120-96027372	5
Enhancer__chr12:96027575-96027687	1
Enhancer__chr12:96047992-96048216	2
Enhancer__chr12:96570855-96571414	5
Enhancer__chr12:96810217-96810461	1
Enhancer__chr12:96813963-96814102	1
Enhancer__chr12:96819131-96819446	1
Enhancer__chr12:96819918-96820022	3
Enhancer__chr12:96828064-96828263	4
Enhancer__chr1:29683297-29683456	2
Enhancer__chr12:96839212-96840356	5
Enhancer__chr12:97419019-97419389	1
Enhancer__chr12:97525416-97525919	3
Enhancer__chr12:97881336-97881621	2
Enhancer__chr12:97894107-97894881	1
Enhancer__chr12:97961446-97962002	1
Enhancer__chr12:97962496-97962841	3
Enhancer__chr12:9797730-9798098	1
Enhancer__chr12:9802084-9802505	1
Enhancer__chr12:9803369-9803672	2
Enhancer__chr12:9804148-9804385	1
Enhancer__chr12:9855016-9855380	2
Enhancer__chr12:98793447-98793582	8
Enhancer__chr12:98818500-98818672	2
Enhancer__chr12:98833710-98834204	3
Enhancer__chr12:98840534-98840980	1
Enhancer__chr12:98857984-98858326	2
Enhancer__chr12:9894408-9894796	2
Enhancer__chr12:9895387-9895495	3
Enhancer__chr12:9915681-9915930	2
Enhancer__chr12:9917181-9917686	3
Enhancer__chr12:9926148-9926473	3
Enhancer__chr12:9931938-9932092	1
Enhancer__chr12:9946454-9946723	4
Enhancer__chr12:9947226-9947346	1
Enhancer__chr12:9966772-9967089	2
Enhancer__chr1:30446180-30446480	1
Enhancer__chr1:30447163-30447510	1
Enhancer__chr1:30582865-30583057	1
Enhancer__chr1:30984785-30985089	2
Enhancer__chr1:30998869-30999184	1
Enhancer__chr13:100055753-100056186	3
Enhancer__chr13:100072562-100072893	2
Enhancer__chr13:100074069-100075213	1
Enhancer__chr13:100077871-100078176	4
Enhancer__chr13:100084902-100085483	1
Enhancer__chr13:100086366-100087191	5
Enhancer__chr13:100613023-100613308	1
Enhancer__chr13:100613415-100613606	1
Enhancer__chr13:100614141-100614172	1
Enhancer__chr13:100631413-100631577	1
Enhancer__chr13:100642436-100643177	1
Enhancer__chr13:100644149-100644384	1
Enhancer__chr13:101253370-101253509	5
Enhancer__chr13:101477103-101477289	2
Enhancer__chr13:103244790-103245125	6
Enhancer__chr13:104663923-104664083	1
Enhancer__chr13:105475297-105475668	3
Enhancer__chr13:105791770-105791914	1
Enhancer__chr13:105792553-105792815	1
Enhancer__chr13:105909304-105909443	1
Enhancer__chr13:106115183-106115311	1
Enhancer__chr13:106186690-106186986	1
Enhancer__chr13:106751889-106752019	1
Enhancer__chr13:106753025-106753272	4
Enhancer__chr13:106777477-106777605	1
Enhancer__chr13:106803810-106804031	3
Enhancer__chr13:106808885-106809142	4
Enhancer__chr13:107001723-107002064	4
Enhancer__chr13:107026666-107026873	2
Enhancer__chr13:107078443-107078580	1
Enhancer__chr13:107124360-107124455	2
Enhancer__chr13:107127427-107127454	3
Enhancer__chr13:107188808-107188962	1
Enhancer__chr13:107222796-107223196	2
Enhancer__chr13:107225813-107226005	1
Enhancer__chr13:107569449-107569874	1
Enhancer__chr13:107571886-107572151	1
Enhancer__chr13:108520131-108520835	1
Enhancer__chr13:108978746-108978885	2
Enhancer__chr13:109895773-109895899	5
Enhancer__chr13:109909294-109909814	4
Enhancer__chr13:110039921-110040112	1
Enhancer__chr13:110042212-110042565	3
Enhancer__chr13:110055406-110055637	1
Enhancer__chr13:110064831-110065141	2
Enhancer__chr13:110132729-110132862	2
Enhancer__chr13:110147333-110147690	1
Enhancer__chr13:110299478-110299796	1
Enhancer__chr13:110303307-110303445	1
Enhancer__chr13:110304107-110304656	1
Enhancer__chr13:110306752-110306910	1
Enhancer__chr13:110337257-110337548	2
Enhancer__chr13:110352571-110352699	3
Enhancer__chr13:110390802-110390941	1
Enhancer__chr13:110439676-110440079	1
Enhancer__chr13:110441173-110441468	2
Enhancer__chr13:110443694-110443751	1
Enhancer__chr13:110493008-110493234	2
Enhancer__chr13:110521819-110522258	3
Enhancer__chr13:110522374-110522680	1
Enhancer__chr13:110631754-110631774	5
Enhancer__chr13:110664530-110664847	2
Enhancer__chr13:110669788-110670084	2
Enhancer__chr13:110746992-110747342	4
Enhancer__chr13:110762303-110762556	2
Enhancer__chr13:110787215-110787446	2
Enhancer__chr13:110789248-110789736	1
Enhancer__chr13:110790027-110791241	4
Enhancer__chr1:31109882-31110078	1
Enhancer__chr13:111172874-111173635	3
Enhancer__chr13:111227983-111228269	1
Enhancer__chr13:111464605-111464817	1
Enhancer__chr13:111526935-111527249	5
Enhancer__chr13:111568618-111569036	1
Enhancer__chr13:111594578-111594832	2
Enhancer__chr13:111607450-111607830	5
Enhancer__chr13:111609846-111610157	2
Enhancer__chr13:111616634-111616920	3
Enhancer__chr13:111623981-111624100	1
Enhancer__chr13:111658607-111658954	2
Enhancer__chr13:111659256-111659421	1
Enhancer__chr13:111664305-111664463	2
Enhancer__chr13:111695990-111696309	4
Enhancer__chr13:111699295-111699448	6
Enhancer__chr13:111719893-111720066	3
Enhancer__chr13:112727649-112728064	2
Enhancer__chr13:112816287-112816588	1
Enhancer__chr13:112867754-112868133	1
Enhancer__chr13:113294900-113294930	2
Enhancer__chr13:113806516-113806910	2
Enhancer__chr13:113808289-113808746	1
Enhancer__chr13:113928164-113928348	1
Enhancer__chr13:113928610-113928824	5
Enhancer__chr13:113946276-113946648	1
Enhancer__chr13:114064803-114065029	3
Enhancer__chr13:114065698-114065892	3
Enhancer__chr13:114301802-114302224	1
Enhancer__chr13:114445132-114445240	3
Enhancer__chr13:114459608-114459701	3
Enhancer__chr13:114519511-114519912	7
Enhancer__chr13:114600157-114600520	1
Enhancer__chr13:114611317-114611637	1
Enhancer__chr13:114634569-114634891	1
Enhancer__chr1:31148655-31148828	2
Enhancer__chr13:114906463-114906564	1
Enhancer__chr13:114908058-114908380	1
Enhancer__chr13:114908513-114908833	3
Enhancer__chr13:114909493-114909678	1
Enhancer__chr13:114916469-114916678	1
Enhancer__chr13:114926752-114926846	1
Enhancer__chr13:114927536-114927629	1
Enhancer__chr13:114944657-114944766	3
Enhancer__chr13:114991757-114991940	1
Enhancer__chr1:31180963-31181332	2
Enhancer__chr1:31231730-31232072	2
Enhancer__chr1:31232736-31232923	5
Enhancer__chr1:31233848-31234393	2
Enhancer__chr1:31235457-31235817	1
Enhancer__chr1:31238135-31238354	2
Enhancer__chr1:31238817-31239233	3
Enhancer__chr1:31241795-31242280	3
Enhancer__chr1:31250426-31250582	1
Enhancer__chr1:31251287-31251533	3
Enhancer__chr1:31256585-31256865	1
Enhancer__chr1:31289069-31289401	2
Enhancer__chr1:31320336-31320627	2
Enhancer__chr1:31625313-31625543	4
Enhancer__chr1:31627566-31627958	6
Enhancer__chr1:31628220-31628457	7
Enhancer__chr1:31643824-31643962	8
Enhancer__chr1:31944306-31944695	5
Enhancer__chr1:31950057-31950263	1
Enhancer__chr13:19510414-19510430	2
Enhancer__chr1:31956203-31956482	3
Enhancer__chr1:31976608-31977048	3
Enhancer__chr13:19858945-19859077	1
Enhancer__chr1:32001284-32001534	1
Enhancer__chr1:32015159-32015590	2
Enhancer__chr13:20692936-20693199	4
Enhancer__chr13:20693405-20693544	4
Enhancer__chr13:20694627-20695029	1
Enhancer__chr13:20701926-20702100	5
Enhancer__chr13:20744892-20745400	1
Enhancer__chr13:20748931-20749662	4
Enhancer__chr13:20750174-20750288	2
Enhancer__chr13:20771601-20771692	1
Enhancer__chr13:20975097-20975233	5
Enhancer__chr13:21102735-21102938	1
Enhancer__chr13:21127500-21127725	4
Enhancer__chr13:21517643-21517924	4
Enhancer__chr13:21649033-21649391	1
Enhancer__chr13:21649697-21649802	2
Enhancer__chr13:21653965-21654176	2
Enhancer__chr1:32170830-32171205	2
Enhancer__chr1:32180603-32180986	3
Enhancer__chr13:21939171-21939396	1
Enhancer__chr13:22392520-22392762	1
Enhancer__chr1:32253647-32254040	4
Enhancer__chr13:22636222-22636574	1
Enhancer__chr13:22688764-22689136	3
Enhancer__chr13:22793744-22794084	2
Enhancer__chr1:32314121-32314597	4
Enhancer__chr1:32347360-32347436	2
Enhancer__chr13:23500406-23500844	4
Enhancer__chr13:23539399-23539627	2
Enhancer__chr1:32354934-32355150	4
Enhancer__chr13:23553152-23553552	1
Enhancer__chr13:23720936-23721336	1
Enhancer__chr13:23733450-23734509	2
Enhancer__chr13:23735133-23735494	2
Enhancer__chr13:24062649-24062979	2
Enhancer__chr13:24080861-24081253	1
Enhancer__chr13:24133122-24133556	1
Enhancer__chr1:32420307-32420572	7
Enhancer__chr1:32421622-32422096	6
Enhancer__chr1:32423598-32423720	2
Enhancer__chr13:24289001-24289462	2
Enhancer__chr13:24290088-24290194	2
Enhancer__chr13:24543608-24543809	1
Enhancer__chr13:24913352-24913556	2
Enhancer__chr13:25115809-25116061	1
Enhancer__chr13:25621314-25621890	1
Enhancer__chr13:25691354-25691814	2
Enhancer__chr1:32701561-32701886	3
Enhancer__chr1:32715599-32716062	1
Enhancer__chr13:27551692-27552202	2
Enhancer__chr13:27557231-27557465	3
Enhancer__chr13:27608814-27608959	1
Enhancer__chr13:27748930-27749219	3
Enhancer__chr13:27834117-27834352	1
Enhancer__chr13:27843033-27843378	1
Enhancer__chr13:27957593-27957812	3
Enhancer__chr1:32803558-32803627	1
Enhancer__chr1:32805161-32805466	4
Enhancer__chr13:28051641-28052016	1
Enhancer__chr13:28492905-28493314	2
Enhancer__chr13:28530575-28530960	2
Enhancer__chr13:28534904-28535178	3
Enhancer__chr13:29098028-29098422	4
Enhancer__chr13:29106089-29106574	1
Enhancer__chr13:29106909-29107160	1
Enhancer__chr13:29114848-29114983	1
Enhancer__chr13:29148222-29148380	1
Enhancer__chr13:29148829-29149214	6
Enhancer__chr13:29156851-29157013	1
Enhancer__chr13:29185905-29186210	2
Enhancer__chr13:29198095-29198308	1
Enhancer__chr13:29293854-29294204	2
Enhancer__chr13:29327742-29327905	7
Enhancer__chr13:29328831-29329051	1
Enhancer__chr13:29594016-29594197	2
Enhancer__chr13:30332929-30333348	4
Enhancer__chr13:30486131-30486179	1
Enhancer__chr13:30568304-30568485	2
Enhancer__chr13:30625878-30626131	1
Enhancer__chr13:30717135-30717194	3
Enhancer__chr13:30722241-30722391	1
Enhancer__chr13:30963439-30963783	1
Enhancer__chr13:30968898-30969238	1
Enhancer__chr13:30969684-30969817	8
Enhancer__chr13:30982567-30982782	4
Enhancer__chr13:31004513-31004723	5
Enhancer__chr13:31256059-31256350	2
Enhancer__chr13:31264554-31264674	3
Enhancer__chr13:31363669-31363918	1
Enhancer__chr13:31370248-31370547	1
Enhancer__chr13:31371316-31371638	1
Enhancer__chr13:31407198-31407336	2
Enhancer__chr13:31422053-31422459	2
Enhancer__chr13:31438859-31439207	2
Enhancer__chr13:31439697-31440107	3
Enhancer__chr13:31444557-31445090	3
Enhancer__chr13:31447062-31447451	1
Enhancer__chr13:31472880-31473382	1
Enhancer__chr13:31558142-31558417	1
Enhancer__chr13:31580661-31581221	1
Enhancer__chr13:31583300-31583599	3
Enhancer__chr13:31585731-31585921	1
Enhancer__chr13:31619955-31620221	5
Enhancer__chr13:31642034-31642221	3
Enhancer__chr13:31746734-31747017	1
Enhancer__chr1:33182280-33182513	6
Enhancer__chr13:31946752-31947136	1
Enhancer__chr13:31948818-31949118	1
Enhancer__chr1:33202470-33202806	3
Enhancer__chr1:33203093-33203146	3
Enhancer__chr13:32501315-32501650	1
Enhancer__chr13:32539898-32540079	2
Enhancer__chr13:32556798-32557016	6
Enhancer__chr13:33003304-33003483	2
Enhancer__chr1:33378487-33378646	3
Enhancer__chr13:33927374-33927704	1
Enhancer__chr13:34069113-34069239	5
Enhancer__chr13:34083894-34084135	1
Enhancer__chr13:34092626-34092780	2
Enhancer__chr13:34116442-34117241	5
Enhancer__chr13:34216569-34217156	2
Enhancer__chr13:34217614-34217741	1
Enhancer__chr13:34253090-34253722	2
Enhancer__chr13:34296005-34296236	1
Enhancer__chr13:34302965-34303113	5
Enhancer__chr13:34304425-34304581	1
Enhancer__chr1:33433896-33434020	3
Enhancer__chr1:33446816-33447482	1
Enhancer__chr1:33447667-33447707	2
Enhancer__chr1:33448758-33448929	1
Enhancer__chr1:33450112-33450483	2
Enhancer__chr1:33454783-33455472	1
Enhancer__chr13:34574759-34574859	1
Enhancer__chr1:33457914-33458607	2
Enhancer__chr1:33463131-33463490	1
Enhancer__chr1:33463690-33463885	5
Enhancer__chr13:34727619-34727920	2
Enhancer__chr13:34729958-34730262	4
Enhancer__chr13:34731212-34731445	5
Enhancer__chr13:34736232-34736738	2
Enhancer__chr13:34736797-34736997	1
Enhancer__chr13:34781635-34781805	5
Enhancer__chr13:34914782-34915013	2
Enhancer__chr13:35322323-35322497	3
Enhancer__chr1:33593963-33594340	1
Enhancer__chr1:33596124-33596280	1
Enhancer__chr1:33685276-33685676	5
Enhancer__chr13:36992146-36992544	1
Enhancer__chr13:37107892-37108239	1
Enhancer__chr13:37881013-37881265	3
Enhancer__chr13:38020689-38020970	3
Enhancer__chr13:38067112-38067171	1
Enhancer__chr13:38099023-38099410	1
Enhancer__chr13:38101314-38101456	2
Enhancer__chr13:38192754-38192981	4
Enhancer__chr1:33926622-33926854	3
Enhancer__chr1:3398864-3399114	7
Enhancer__chr13:40450520-40450761	5
Enhancer__chr13:40467096-40467440	1
Enhancer__chr13:40469535-40469770	1
Enhancer__chr13:40615098-40615335	2
Enhancer__chr13:40677084-40677323	5
Enhancer__chr13:40690248-40690533	8
Enhancer__chr13:40738384-40738430	5
Enhancer__chr13:40764788-40765155	7
Enhancer__chr13:40811033-40811154	4
Enhancer__chr13:40918553-40918852	3
Enhancer__chr13:40945871-40945887	1
Enhancer__chr13:41051870-41052082	2
Enhancer__chr13:41059784-41060179	1
Enhancer__chr13:41078224-41078580	3
Enhancer__chr13:41438468-41438699	1
Enhancer__chr13:41696937-41697322	1
Enhancer__chr13:41751912-41752021	1
Enhancer__chr13:42066566-42066810	4
Enhancer__chr13:42066974-42067300	1
Enhancer__chr13:42076874-42077120	2
Enhancer__chr13:42137571-42138044	2
Enhancer__chr13:42928710-42929002	4
Enhancer__chr13:42929313-42929481	2
Enhancer__chr13:42951794-42952225	5
Enhancer__chr13:42954492-42954777	2
Enhancer__chr13:42967379-42967658	2
Enhancer__chr13:42970625-42970891	1
Enhancer__chr13:42979877-42980186	3
Enhancer__chr13:42980617-42980821	2
Enhancer__chr13:43099384-43099709	2
Enhancer__chr13:43123702-43124102	1
Enhancer__chr13:43294593-43294957	1
Enhancer__chr13:43378134-43378246	2
Enhancer__chr13:43382131-43382356	1
Enhancer__chr13:43392565-43392759	1
Enhancer__chr13:43394813-43394889	1
Enhancer__chr13:43406463-43406742	2
Enhancer__chr13:43450253-43450616	1
Enhancer__chr13:43451053-43451467	2
Enhancer__chr13:43451555-43451845	1
Enhancer__chr13:43457158-43457566	1
Enhancer__chr13:43570775-43570983	4
Enhancer__chr13:44379216-44379443	3
Enhancer__chr13:44740455-44740696	3
Enhancer__chr13:44765408-44765809	3
Enhancer__chr13:44811516-44811943	3
Enhancer__chr13:44817306-44817618	3
Enhancer__chr13:44818555-44818615	6
Enhancer__chr13:44833229-44833563	6
Enhancer__chr13:44834615-44834626	1
Enhancer__chr13:44838473-44838853	3
Enhancer__chr13:44842198-44842383	1
Enhancer__chr13:44845135-44845603	3
Enhancer__chr13:44846792-44847050	1
Enhancer__chr13:44848357-44848873	3
Enhancer__chr13:44867728-44867810	1
Enhancer__chr13:44875300-44875802	4
Enhancer__chr13:44880536-44881091	3
Enhancer__chr13:44882133-44882330	2
Enhancer__chr13:44884974-44885381	2
Enhancer__chr13:44887042-44887399	1
Enhancer__chr13:44924960-44925274	1
Enhancer__chr13:44978399-44978598	2
Enhancer__chr13:45194278-45194532	1
Enhancer__chr13:45242810-45243164	1
Enhancer__chr13:45288309-45288506	2
Enhancer__chr13:45333095-45333256	1
Enhancer__chr13:45338378-45338728	1
Enhancer__chr13:45342536-45342642	2
Enhancer__chr13:45389747-45390055	2
Enhancer__chr13:45428744-45428990	3
Enhancer__chr13:45492137-45492940	2
Enhancer__chr13:45496701-45496835	5
Enhancer__chr13:45629728-45629998	1
Enhancer__chr13:45941510-45941762	6
Enhancer__chr13:46233080-46233407	2
Enhancer__chr13:46269599-46269883	1
Enhancer__chr13:46339630-46339901	1
Enhancer__chr13:46696032-46696143	1
Enhancer__chr13:46869807-46870189	3
Enhancer__chr13:46884410-46884518	1
Enhancer__chr13:46913143-46913601	1
Enhancer__chr13:47043152-47043449	2
Enhancer__chr13:47386557-47386763	3
Enhancer__chr13:47386964-47387196	1
Enhancer__chr13:48073971-48074167	2
Enhancer__chr13:48464437-48464519	2
Enhancer__chr13:48478393-48478707	3
Enhancer__chr13:48716840-48716908	1
Enhancer__chr13:48718696-48718843	2
Enhancer__chr13:48725586-48725805	1
Enhancer__chr13:48730170-48730306	4
Enhancer__chr13:48733452-48733577	2
Enhancer__chr13:48735061-48735305	4
Enhancer__chr13:48735940-48736323	1
Enhancer__chr13:49123931-49124043	1
Enhancer__chr13:49135147-49135432	1
Enhancer__chr13:49136516-49136688	1
Enhancer__chr13:49141874-49142837	1
Enhancer__chr13:49145630-49145973	2
Enhancer__chr13:49148350-49148443	1
Enhancer__chr13:49153192-49153804	2
Enhancer__chr13:49154464-49154790	1
Enhancer__chr13:49155067-49155378	1
Enhancer__chr13:49228719-49228977	1
Enhancer__chr13:49305362-49305702	2
Enhancer__chr13:49324068-49324506	5
Enhancer__chr13:49365956-49366344	5
Enhancer__chr13:49427875-49428260	1
Enhancer__chr13:49433672-49433840	1
Enhancer__chr13:49436744-49437043	1
Enhancer__chr13:49455753-49455899	1
Enhancer__chr13:49458465-49458772	2
Enhancer__chr13:49465792-49465869	1
Enhancer__chr13:49466448-49466770	6
Enhancer__chr13:49466956-49467118	2
Enhancer__chr13:49470564-49470768	1
Enhancer__chr13:49814374-49814506	3
Enhancer__chr13:50209681-50209984	2
Enhancer__chr13:50216185-50216584	3
Enhancer__chr13:50217217-50217337	1
Enhancer__chr13:50413145-50413317	4
Enhancer__chr13:50559366-50559533	1
Enhancer__chr13:51466138-51466579	1
Enhancer__chr13:51467789-51467990	3
Enhancer__chr13:51743934-51744340	3
Enhancer__chr13:51886195-51886377	1
Enhancer__chr13:51897423-51897587	1
Enhancer__chr13:51902603-51902909	1
Enhancer__chr13:52108681-52108727	2
Enhancer__chr13:52126260-52126496	1
Enhancer__chr13:52393359-52393648	1
Enhancer__chr13:52401506-52401752	1
Enhancer__chr13:52406665-52407091	1
Enhancer__chr13:52475447-52475592	1
Enhancer__chr13:52769647-52769861	3
Enhancer__chr13:52922324-52922434	2
Enhancer__chr13:53495390-53495609	1
Enhancer__chr13:53765519-53765549	3
Enhancer__chr13:53775107-53775689	5
Enhancer__chr13:55515473-55515560	1
Enhancer__chr13:57309762-57309863	1
Enhancer__chr1:35891843-35891965	2
Enhancer__chr1:35892196-35892421	1
Enhancer__chr13:59432708-59433064	1
Enhancer__chr13:60033102-60033487	2
Enhancer__chr13:60053889-60054114	1
Enhancer__chr13:61157781-61157905	1
Enhancer__chr13:61193005-61193146	1
Enhancer__chr1:36173458-36173573	4
Enhancer__chr13:61913756-61914115	1
Enhancer__chr13:63021628-63021960	1
Enhancer__chr13:63149017-63149078	1
Enhancer__chr13:64652316-64652644	2
Enhancer__chr1:36592352-36592554	3
Enhancer__chr1:36616485-36616868	4
Enhancer__chr1:36617554-36617914	2
Enhancer__chr13:67873496-67873662	3
Enhancer__chr13:67900276-67900454	1
Enhancer__chr1:36853020-36853462	3
Enhancer__chr1:36866636-36866899	5
Enhancer__chr1:36952484-36952865	5
Enhancer__chr13:71329741-71330080	2
Enhancer__chr1:37169397-37169618	3
Enhancer__chr13:71865235-71865608	2
Enhancer__chr13:71953138-71953396	1
Enhancer__chr1:37195884-37196007	1
Enhancer__chr1:37203493-37203821	1
Enhancer__chr13:72701161-72701484	1
Enhancer__chr13:73011619-73011852	1
Enhancer__chr13:73223300-73223692	1
Enhancer__chr13:73768530-73768732	4
Enhancer__chr13:73909414-73909609	5
Enhancer__chr13:73912389-73912832	1
Enhancer__chr13:74002389-74002533	4
Enhancer__chr13:74184794-74185193	1
Enhancer__chr13:74709487-74710034	4
Enhancer__chr13:75346258-75346396	3
Enhancer__chr13:75800411-75800558	4
Enhancer__chr13:76080337-76080543	2
Enhancer__chr13:76788256-76788273	1
Enhancer__chr1:37721552-37721986	1
Enhancer__chr13:77297766-77298116	1
Enhancer__chr13:77330597-77330761	1
Enhancer__chr13:77338551-77338941	2
Enhancer__chr13:77364596-77364759	1
Enhancer__chr13:77511508-77512016	1
Enhancer__chr13:77516606-77516723	1
Enhancer__chr13:77518651-77518968	3
Enhancer__chr1:37784198-37784531	2
Enhancer__chr13:77919513-77919679	1
Enhancer__chr13:77949072-77949238	1
Enhancer__chr13:78003842-78004097	1
Enhancer__chr13:78090399-78090658	1
Enhancer__chr13:78410598-78410901	2
Enhancer__chr13:78433616-78433842	2
Enhancer__chr13:78434917-78435014	3
Enhancer__chr1:37937293-37937526	6
Enhancer__chr13:80300489-80300755	1
Enhancer__chr13:80350805-80350890	4
Enhancer__chr13:80357144-80357292	3
Enhancer__chr13:80412301-80412453	2
Enhancer__chr13:80510902-80511186	1
Enhancer__chr13:80611072-80611300	1
Enhancer__chr13:80611659-80611975	2
Enhancer__chr13:80614628-80615478	3
Enhancer__chr13:80628945-80629425	1
Enhancer__chr13:80658121-80658499	1
Enhancer__chr13:80705470-80705610	1
Enhancer__chr13:80742616-80742881	1
Enhancer__chr13:80743577-80743798	1
Enhancer__chr13:80810111-80810307	2
Enhancer__chr13:80850687-80850824	1
Enhancer__chr13:80916096-80916414	1
Enhancer__chr13:80916799-80917232	2
Enhancer__chr13:80936113-80936309	2
Enhancer__chr13:81018473-81018771	2
Enhancer__chr13:81048022-81048142	2
Enhancer__chr13:81622662-81622676	3
Enhancer__chr1:3817648-3818071	3
Enhancer__chr13:82448743-82448950	1
Enhancer__chr13:84073542-84073878	1
Enhancer__chr13:84480650-84480755	1
Enhancer__chr13:84515909-84516210	1
Enhancer__chr13:84711549-84711699	2
Enhancer__chr13:84839512-84839585	1
Enhancer__chr1:38495782-38495936	1
Enhancer__chr1:38513959-38514335	1
Enhancer__chr1:38518708-38519047	2
Enhancer__chr1:38573869-38574225	1
Enhancer__chr13:85779521-85779874	1
Enhancer__chr1:38591881-38592061	1
Enhancer__chr13:87409604-87409993	1
Enhancer__chr13:87776313-87776722	6
Enhancer__chr13:88466706-88467088	1
Enhancer__chr1:38958971-38959191	1
Enhancer__chr13:90053531-90053928	2
Enhancer__chr13:90167002-90167321	2
Enhancer__chr13:90280345-90280708	1
Enhancer__chr13:90634693-90634897	1
Enhancer__chr13:90946179-90946481	1
Enhancer__chr13:91709082-91709307	2
Enhancer__chr13:91807013-91807446	1
Enhancer__chr13:91869538-91869920	2
Enhancer__chr13:91931030-91931288	1
Enhancer__chr1:39193613-39193736	1
Enhancer__chr1:39286039-39286251	1
Enhancer__chr13:93803477-93803844	1
Enhancer__chr13:93868426-93868831	1
Enhancer__chr13:97551237-97551357	1
Enhancer__chr13:97636174-97636720	1
Enhancer__chr13:97864377-97864530	1
Enhancer__chr13:98082020-98082299	4
Enhancer__chr13:98227529-98227697	2
Enhancer__chr13:98599587-98599881	1
Enhancer__chr13:99302784-99302934	2
Enhancer__chr13:99772014-99772367	1
Enhancer__chr1:40006104-40006751	1
Enhancer__chr1:40081061-40081282	2
Enhancer__chr1:40264988-40265120	8
Enhancer__chr1:40283075-40283206	7
Enhancer__chr1:4067941-4068288	1
Enhancer__chr1:4079242-4079460	1
Enhancer__chr1:40807940-40808076	1
Enhancer__chr14:100071651-100072022	3
Enhancer__chr14:100196933-100197043	2
Enhancer__chr14:100413453-100413552	2
Enhancer__chr14:100415478-100415881	2
Enhancer__chr14:100633368-100633655	3
Enhancer__chr14:100659173-100659604	10
Enhancer__chr14:100687969-100688087	5
Enhancer__chr14:100751761-100751840	4
Enhancer__chr14:101083291-101083452	1
Enhancer__chr14:101083978-101084167	2
Enhancer__chr14:101143693-101144188	3
Enhancer__chr14:101147038-101147458	2
Enhancer__chr14:101151381-101151698	1
Enhancer__chr14:101155057-101155401	4
Enhancer__chr14:101159258-101159870	2
Enhancer__chr14:101175303-101175416	1
Enhancer__chr14:101237616-101237781	5
Enhancer__chr14:101283054-101283176	3
Enhancer__chr14:101306625-101306984	1
Enhancer__chr14:101454914-101455185	4
Enhancer__chr14:101539526-101539734	5
Enhancer__chr14:102001660-102001854	1
Enhancer__chr14:102050999-102051149	8
Enhancer__chr14:102096996-102097188	1
Enhancer__chr14:102172620-102172772	5
Enhancer__chr14:102173765-102174142	3
Enhancer__chr14:102176439-102176788	2
Enhancer__chr14:102188292-102188876	5
Enhancer__chr14:102193066-102193341	2
Enhancer__chr14:102226478-102227031	7
Enhancer__chr14:102414226-102414964	7
Enhancer__chr14:102780583-102780765	2
Enhancer__chr14:102977207-102977381	4
Enhancer__chr14:102989903-102989915	1
Enhancer__chr14:102991046-102991386	4
Enhancer__chr14:102991831-102991939	2
Enhancer__chr14:102993844-102994139	3
Enhancer__chr14:102997284-102997579	1
Enhancer__chr14:103051810-103052039	4
Enhancer__chr14:103221108-103221258	1
Enhancer__chr14:103234724-103234907	1
Enhancer__chr14:103537585-103537989	1
Enhancer__chr14:103539359-103539722	2
Enhancer__chr14:103540554-103540738	2
Enhancer__chr14:103541337-103541574	3
Enhancer__chr14:103557952-103558007	3
Enhancer__chr14:103577820-103578081	3
Enhancer__chr14:103584331-103584767	3
Enhancer__chr14:103585248-103585668	2
Enhancer__chr14:103673427-103673966	4
Enhancer__chr14:103675395-103675682	1
Enhancer__chr14:103710310-103710630	3
Enhancer__chr14:103726827-103727460	1
Enhancer__chr14:103781496-103782004	3
Enhancer__chr14:103785779-103785970	1
Enhancer__chr14:103828242-103828602	2
Enhancer__chr14:103844468-103844704	2
Enhancer__chr14:103848844-103849188	1
Enhancer__chr14:103993761-103994083	2
Enhancer__chr14:104009097-104009329	3
Enhancer__chr14:104016804-104017118	2
Enhancer__chr14:104356058-104356494	1
Enhancer__chr14:104582105-104582467	1
Enhancer__chr14:104583053-104583460	2
Enhancer__chr14:104690511-104690903	2
Enhancer__chr14:104763034-104763369	2
Enhancer__chr14:104766695-104767088	1
Enhancer__chr14:104860252-104860616	2
Enhancer__chr14:104928387-104928555	1
Enhancer__chr14:105124209-105124541	1
Enhancer__chr14:105124819-105125041	1
Enhancer__chr14:105132512-105132664	1
Enhancer__chr14:105143455-105143754	2
Enhancer__chr14:105144100-105144955	6
Enhancer__chr14:105148231-105148612	3
Enhancer__chr14:105154013-105154712	6
Enhancer__chr14:105294003-105294327	4
Enhancer__chr14:105330138-105330246	2
Enhancer__chr14:105491233-105491512	3
Enhancer__chr14:105493379-105493756	2
Enhancer__chr14:105502754-105502781	1
Enhancer__chr14:105511213-105511346	1
Enhancer__chr14:105532794-105533222	2
Enhancer__chr14:105533738-105533893	9
Enhancer__chr14:105536057-105536658	3
Enhancer__chr14:105536659-105537093	1
Enhancer__chr14:105537136-105537487	1
Enhancer__chr14:105541748-105541955	5
Enhancer__chr14:105554572-105554923	2
Enhancer__chr14:105557924-105558306	4
Enhancer__chr14:105603404-105603554	1
Enhancer__chr14:105653618-105653649	2
Enhancer__chr14:105659644-105659863	3
Enhancer__chr14:105660348-105660502	1
Enhancer__chr14:105660827-105661024	1
Enhancer__chr14:105662688-105662867	2
Enhancer__chr14:105665519-105665885	4
Enhancer__chr14:105947921-105948133	5
Enhancer__chr14:105948139-105949025	3
Enhancer__chr14:105949862-105949973	1
Enhancer__chr14:105950488-105950604	1
Enhancer__chr14:106029905-106030244	2
Enhancer__chr14:106034793-106034954	3
Enhancer__chr14:106166860-106167518	5
Enhancer__chr14:106284381-106284894	1
Enhancer__chr14:106324206-106324758	3
Enhancer__chr14:106857348-106857526	4
Enhancer__chr14:107118933-107119318	1
Enhancer__chr14:107252931-107253417	2
Enhancer__chr14:107253494-107254031	1
Enhancer__chr14:107254436-107254688	2
Enhancer__chr1:41343431-41343839	2
Enhancer__chr1:41365158-41365531	1
Enhancer__chr1:41367669-41367867	4
Enhancer__chr1:41825927-41826139	1
Enhancer__chr1:41885108-41885337	2
Enhancer__chr14:19436798-19437196	2
Enhancer__chr1:41952015-41952273	1
Enhancer__chr1:41961925-41962146	6
Enhancer__chr1:41962532-41962651	1
Enhancer__chr1:41967378-41967702	2
Enhancer__chr14:20959834-20960116	3
Enhancer__chr14:21150605-21151121	4
Enhancer__chr14:21175884-21176052	1
Enhancer__chr14:21183155-21183354	3
Enhancer__chr14:21268104-21268276	2
Enhancer__chr14:21288613-21288985	1
Enhancer__chr14:21316785-21316975	5
Enhancer__chr14:21439863-21440073	3
Enhancer__chr14:21577986-21578258	1
Enhancer__chr14:21660147-21660368	6
Enhancer__chr14:22024486-22024965	1
Enhancer__chr14:22025629-22026018	1
Enhancer__chr14:22080552-22080764	2
Enhancer__chr14:22467788-22467856	2
Enhancer__chr14:22736761-22737207	3
Enhancer__chr14:22757693-22757837	1
Enhancer__chr14:22773704-22773940	1
Enhancer__chr14:22807854-22807966	4
Enhancer__chr14:22879781-22879991	2
Enhancer__chr14:22896809-22896968	1
Enhancer__chr14:22898076-22898384	4
Enhancer__chr14:22953708-22954107	2
Enhancer__chr14:22961127-22961337	2
Enhancer__chr14:23015324-23015612	1
Enhancer__chr14:23029996-23030028	4
Enhancer__chr14:23030522-23031354	2
Enhancer__chr14:23083172-23083436	1
Enhancer__chr14:23158454-23158656	5
Enhancer__chr14:23169368-23169492	2
Enhancer__chr14:23320228-23321035	3
Enhancer__chr14:23322319-23322495	3
Enhancer__chr14:23367708-23367835	5
Enhancer__chr14:23581955-23582147	4
Enhancer__chr14:23584186-23584501	4
Enhancer__chr14:23879213-23879548	1
Enhancer__chr14:23907435-23907682	1
Enhancer__chr14:23907872-23908080	1
Enhancer__chr14:24058094-24058646	5
Enhancer__chr14:24071678-24071902	4
Enhancer__chr14:24075347-24075692	1
Enhancer__chr14:24163763-24164098	3
Enhancer__chr14:24503912-24503926	1
Enhancer__chr14:24716186-24716316	1
Enhancer__chr14:24743214-24743836	1
Enhancer__chr14:24747075-24747483	2
Enhancer__chr14:24755187-24755313	1
Enhancer__chr14:24891908-24892270	1
Enhancer__chr14:24894575-24894716	1
Enhancer__chr14:24988131-24988270	2
Enhancer__chr14:25005016-25005224	4
Enhancer__chr1:42512214-42512486	3
Enhancer__chr14:25131991-25132384	2
Enhancer__chr14:25142710-25142963	2
Enhancer__chr14:25143666-25144075	1
Enhancer__chr14:25148189-25148528	3
Enhancer__chr14:25148998-25149284	1
Enhancer__chr14:25164584-25164990	2
Enhancer__chr14:25580202-25580566	1
Enhancer__chr14:26884947-26885117	1
Enhancer__chr14:27311220-27311475	2
Enhancer__chr14:27997396-27997715	1
Enhancer__chr14:28061472-28061526	1
Enhancer__chr14:28591045-28591340	2
Enhancer__chr14:29228603-29228912	3
Enhancer__chr14:29706068-29706381	4
Enhancer__chr14:30739803-30740140	1
Enhancer__chr14:31698850-31699225	3
Enhancer__chr14:31732842-31733131	7
Enhancer__chr14:31752826-31753178	2
Enhancer__chr14:32425486-32425585	1
Enhancer__chr14:32472672-32472966	1
Enhancer__chr14:32670916-32671247	1
Enhancer__chr14:32672212-32672871	2
Enhancer__chr1:4327537-4327841	4
Enhancer__chr14:33366513-33366604	3
Enhancer__chr14:33402784-33403168	2
Enhancer__chr1:43388597-43388971	2
Enhancer__chr1:43426742-43427095	2
Enhancer__chr1:43427522-43427762	1
Enhancer__chr1:43428386-43429108	1
Enhancer__chr1:43429290-43429917	8
Enhancer__chr1:43432863-43433109	6
Enhancer__chr1:43471435-43471828	1
Enhancer__chr1:43473183-43473398	3
Enhancer__chr1:43475221-43475543	1
Enhancer__chr14:34966252-34966485	5
Enhancer__chr14:35120187-35120582	1
Enhancer__chr1:43524188-43524462	7
Enhancer__chr1:43533809-43534205	2
Enhancer__chr14:35435578-35435890	1
Enhancer__chr14:35800965-35801124	3
Enhancer__chr14:35801463-35801750	1
Enhancer__chr14:35802308-35802726	2
Enhancer__chr14:35805683-35806194	3
Enhancer__chr14:35809142-35809263	2
Enhancer__chr14:35810635-35811251	4
Enhancer__chr14:35821559-35821658	1
Enhancer__chr14:35825324-35825456	6
Enhancer__chr14:35828929-35829184	1
Enhancer__chr14:35834310-35835208	6
Enhancer__chr14:35835253-35835895	4
Enhancer__chr14:35836736-35837242	4
Enhancer__chr14:35837875-35838216	1
Enhancer__chr14:35839188-35839529	1
Enhancer__chr14:35853509-35853868	4
Enhancer__chr14:35854902-35855043	3
Enhancer__chr14:35855857-35856187	1
Enhancer__chr14:35860207-35860491	6
Enhancer__chr14:35876265-35876636	1
Enhancer__chr14:35885285-35885710	1
Enhancer__chr14:35886115-35886382	2
Enhancer__chr14:36555858-36556103	1
Enhancer__chr14:36642326-36642612	2
Enhancer__chr14:36983757-36984295	1
Enhancer__chr1:43760174-43760222	5
Enhancer__chr1:43761236-43761355	2
Enhancer__chr14:38052089-38052429	1
Enhancer__chr14:38052956-38053419	2
Enhancer__chr14:38054173-38054544	1
Enhancer__chr14:38057887-38058022	2
Enhancer__chr14:38523640-38523657	1
Enhancer__chr14:38534360-38534722	2
Enhancer__chr14:38542945-38543074	2
Enhancer__chr14:38614811-38615058	1
Enhancer__chr14:38870563-38870760	2
Enhancer__chr14:38961526-38961542	1
Enhancer__chr1:43975817-43975939	3
Enhancer__chr1:43988888-43989038	5
Enhancer__chr14:40443518-40443625	1
Enhancer__chr14:40474370-40474499	1
Enhancer__chr14:40668245-40668567	2
Enhancer__chr14:40868175-40868547	3
Enhancer__chr14:41099089-41099243	1
Enhancer__chr14:42075138-42075996	1
Enhancer__chr14:43777769-43777873	2
Enhancer__chr14:43989536-43989546	1
Enhancer__chr14:44120052-44120074	1
Enhancer__chr14:44247976-44248104	2
Enhancer__chr14:44249775-44250158	1
Enhancer__chr14:44804196-44804463	1
Enhancer__chr14:48184413-48184780	1
Enhancer__chr14:49519343-49519517	1
Enhancer__chr14:49979013-49979291	4
Enhancer__chr14:50016855-50017158	1
Enhancer__chr14:50328432-50328642	1
Enhancer__chr14:50328882-50329315	2
Enhancer__chr14:50329576-50329987	5
Enhancer__chr14:50334846-50335244	5
Enhancer__chr14:50347124-50347284	2
Enhancer__chr14:50349630-50349838	4
Enhancer__chr14:50374574-50374717	4
Enhancer__chr14:50378479-50378620	2
Enhancer__chr14:50429310-50429592	6
Enhancer__chr14:50437883-50438206	1
Enhancer__chr14:50439731-50439867	5
Enhancer__chr14:50475850-50475934	3
Enhancer__chr14:50488032-50488193	1
Enhancer__chr14:50511824-50512400	5
Enhancer__chr14:50527611-50528257	5
Enhancer__chr14:50528497-50528810	1
Enhancer__chr14:50531720-50532221	1
Enhancer__chr14:50537850-50538068	4
Enhancer__chr14:50549012-50549388	1
Enhancer__chr14:51136928-51137372	1
Enhancer__chr14:51142431-51142560	2
Enhancer__chr14:51144322-51144826	2
Enhancer__chr14:51302196-51302378	1
Enhancer__chr14:51434779-51434836	1
Enhancer__chr14:51830897-51831022	1
Enhancer__chr14:51834333-51834594	1
Enhancer__chr14:51862095-51862490	2
Enhancer__chr14:51865642-51865984	2
Enhancer__chr14:51897315-51897533	2
Enhancer__chr14:51909639-51909898	1
Enhancer__chr14:51915852-51916182	1
Enhancer__chr1:45195062-45195154	1
Enhancer__chr14:52250544-52250794	2
Enhancer__chr14:52544712-52544946	1
Enhancer__chr14:52547300-52547782	2
Enhancer__chr14:52726227-52726468	1
Enhancer__chr14:52774627-52775077	1
Enhancer__chr14:52778296-52778738	3
Enhancer__chr14:53269343-53269708	1
Enhancer__chr14:53294197-53294464	1
Enhancer__chr14:53302326-53302477	3
Enhancer__chr14:53421198-53421586	1
Enhancer__chr14:53628560-53628795	2
Enhancer__chr14:54016830-54016998	1
Enhancer__chr14:54075172-54075431	1
Enhancer__chr14:54137471-54137744	1
Enhancer__chr14:54465835-54466164	2
Enhancer__chr14:54515251-54515593	2
Enhancer__chr14:54573774-54574066	1
Enhancer__chr14:54603712-54603948	1
Enhancer__chr14:54640534-54640974	1
Enhancer__chr14:54649490-54649642	1
Enhancer__chr14:54810392-54810416	2
Enhancer__chr14:54833964-54834357	1
Enhancer__chr14:54917293-54917567	6
Enhancer__chr14:54969404-54969681	3
Enhancer__chr14:55281865-55282028	2
Enhancer__chr14:55375075-55375158	2
Enhancer__chr14:55538737-55539349	4
Enhancer__chr14:55541499-55541595	1
Enhancer__chr14:55544097-55544118	3
Enhancer__chr14:55544307-55544654	2
Enhancer__chr14:55564563-55564801	2
Enhancer__chr14:55565052-55565329	2
Enhancer__chr14:55569033-55569319	3
Enhancer__chr14:55569733-55570176	6
Enhancer__chr14:55574465-55575376	6
Enhancer__chr14:55583130-55583372	4
Enhancer__chr14:55584452-55585250	3
Enhancer__chr14:55585448-55585812	1
Enhancer__chr14:55589429-55589640	1
Enhancer__chr14:55716194-55716474	1
Enhancer__chr14:55731972-55732298	4
Enhancer__chr14:56274024-56274269	3
Enhancer__chr14:56312825-56313142	4
Enhancer__chr14:56393861-56394247	1
Enhancer__chr14:56437208-56437549	1
Enhancer__chr14:56472041-56472329	1
Enhancer__chr14:56800514-56800817	1
Enhancer__chr14:56806823-56806983	1
Enhancer__chr14:56845316-56845513	5
Enhancer__chr14:57227025-57227386	2
Enhancer__chr14:57263098-57263138	1
Enhancer__chr14:57264055-57264245	2
Enhancer__chr14:57265284-57265457	1
Enhancer__chr14:57361394-57361614	1
Enhancer__chr14:57366705-57367109	1
Enhancer__chr14:57377264-57377625	1
Enhancer__chr14:57459148-57459304	2
Enhancer__chr1:45787067-45787234	3
Enhancer__chr14:59216036-59216189	2
Enhancer__chr14:59517644-59517997	1
Enhancer__chr14:59628600-59628806	2
Enhancer__chr14:59861080-59861273	2
Enhancer__chr14:59874044-59874284	1
Enhancer__chr1:46008399-46008548	3
Enhancer__chr1:46009549-46009894	1
Enhancer__chr1:46010722-46010902	2
Enhancer__chr14:60670868-60671093	3
Enhancer__chr14:60679186-60679974	1
Enhancer__chr14:60778203-60778479	2
Enhancer__chr14:61568663-61568794	4
Enhancer__chr14:61568840-61569300	2
Enhancer__chr14:61570265-61570959	6
Enhancer__chr14:61612107-61612325	1
Enhancer__chr14:61645426-61645731	1
Enhancer__chr14:62129212-62129618	3
Enhancer__chr14:62130240-62130667	1
Enhancer__chr14:62157799-62158071	1
Enhancer__chr14:62219407-62219640	3
Enhancer__chr14:62298450-62298645	1
Enhancer__chr14:62625618-62625869	4
Enhancer__chr14:63159002-63159168	4
Enhancer__chr14:64117169-64117293	2
Enhancer__chr14:64144701-64144896	2
Enhancer__chr14:65115289-65115345	1
Enhancer__chr14:65121699-65122212	2
Enhancer__chr14:65140427-65140812	2
Enhancer__chr14:65147051-65147198	3
Enhancer__chr14:65148642-65149174	1
Enhancer__chr14:65160126-65160318	1
Enhancer__chr14:65601506-65601634	2
Enhancer__chr14:65636145-65636439	2
Enhancer__chr14:65637410-65637773	3
Enhancer__chr14:65641048-65641253	1
Enhancer__chr14:65646610-65646795	3
Enhancer__chr14:65673021-65673400	2
Enhancer__chr14:65691594-65691779	1
Enhancer__chr14:65705173-65705467	2
Enhancer__chr14:65705887-65706189	1
Enhancer__chr14:65710565-65711133	4
Enhancer__chr14:65717940-65718310	2
Enhancer__chr14:65748716-65749124	2
Enhancer__chr14:65749378-65749653	2
Enhancer__chr14:66394661-66394897	3
Enhancer__chr14:66510769-66510922	2
Enhancer__chr1:46689426-46689696	2
Enhancer__chr14:69199843-69200146	4
Enhancer__chr14:69200999-69201425	2
Enhancer__chr14:69216365-69216576	1
Enhancer__chr14:69224405-69224743	2
Enhancer__chr14:69238585-69238703	2
Enhancer__chr14:69246726-69246992	8
Enhancer__chr14:69247587-69247770	3
Enhancer__chr14:69251306-69251504	2
Enhancer__chr14:69274132-69274272	2
Enhancer__chr14:69281323-69281785	3
Enhancer__chr14:69287375-69287603	1
Enhancer__chr14:69287859-69287985	2
Enhancer__chr14:69289049-69289309	2
Enhancer__chr14:69472543-69472713	5
Enhancer__chr14:69480728-69481224	4
Enhancer__chr14:69481669-69481898	2
Enhancer__chr14:69509891-69509993	1
Enhancer__chr14:69512620-69512951	1
Enhancer__chr1:46986321-46986408	2
Enhancer__chr1:46999025-46999241	2
Enhancer__chr14:70183177-70183631	1
Enhancer__chr14:70186093-70186928	3
Enhancer__chr1:4707853-4708108	1
Enhancer__chr14:71158950-71159205	2
Enhancer__chr14:71164534-71164679	2
Enhancer__chr14:71349559-71349894	2
Enhancer__chr14:71349940-71350165	2
Enhancer__chr14:71353477-71353744	4
Enhancer__chr14:71355374-71355775	1
Enhancer__chr14:71711284-71711362	1
Enhancer__chr14:72377642-72377923	2
Enhancer__chr14:73083921-73084271	1
Enhancer__chr14:73695241-73695452	2
Enhancer__chr14:73699013-73699355	1
Enhancer__chr14:73932564-73932865	2
Enhancer__chr14:73934074-73934542	5
Enhancer__chr14:74741846-74742137	1
Enhancer__chr14:74868129-74868261	1
Enhancer__chr14:74868763-74868996	2
Enhancer__chr14:74895937-74896288	5
Enhancer__chr14:75084188-75084360	1
Enhancer__chr14:75087327-75087770	2
Enhancer__chr14:75118827-75119088	1
Enhancer__chr14:75406513-75406633	2
Enhancer__chr14:75423365-75423745	1
Enhancer__chr14:75447372-75447747	1
Enhancer__chr14:75649674-75650038	2
Enhancer__chr14:75655329-75655670	1
Enhancer__chr14:75688633-75689211	2
Enhancer__chr14:75697272-75697400	1
Enhancer__chr14:75699371-75699558	3
Enhancer__chr14:75701379-75701456	4
Enhancer__chr14:75740024-75740353	1
Enhancer__chr14:75741549-75742051	1
Enhancer__chr14:75750758-75751180	1
Enhancer__chr14:75761897-75762132	2
Enhancer__chr14:75764194-75764310	1
Enhancer__chr14:75765697-75765964	1
Enhancer__chr14:75768536-75769006	5
Enhancer__chr14:75777354-75777713	2
Enhancer__chr14:75807748-75807969	2
Enhancer__chr14:75808435-75808603	3
Enhancer__chr14:75868229-75868350	1
Enhancer__chr14:75963682-75963938	2
Enhancer__chr14:76015506-76015808	2
Enhancer__chr14:76017386-76017782	1
Enhancer__chr14:76026175-76026384	4
Enhancer__chr14:76027371-76027398	4
Enhancer__chr14:76032638-76033032	2
Enhancer__chr14:76035300-76035417	1
Enhancer__chr14:76734272-76734379	5
Enhancer__chr1:47677583-47677805	1
Enhancer__chr1:47700901-47701346	1
Enhancer__chr14:77195442-77195914	1
Enhancer__chr14:77196502-77196625	1
Enhancer__chr14:77209394-77209765	4
Enhancer__chr14:77365860-77365973	1
Enhancer__chr14:77381505-77381598	2
Enhancer__chr14:77384980-77385465	7
Enhancer__chr14:77386302-77386621	3
Enhancer__chr14:77386872-77387221	1
Enhancer__chr14:77388817-77389330	2
Enhancer__chr14:77396429-77396646	1
Enhancer__chr14:77422240-77422571	1
Enhancer__chr14:77427398-77427552	1
Enhancer__chr14:77428060-77428442	9
Enhancer__chr14:77431067-77431579	1
Enhancer__chr14:77442572-77442791	3
Enhancer__chr14:77444143-77444725	2
Enhancer__chr14:77451554-77451690	1
Enhancer__chr14:77473789-77473986	2
Enhancer__chr14:77488566-77488578	1
Enhancer__chr14:77498012-77498283	1
Enhancer__chr14:77499482-77500543	5
Enhancer__chr14:77503944-77504718	3
Enhancer__chr14:77508586-77508871	3
Enhancer__chr14:77509664-77510215	1
Enhancer__chr14:77517690-77517970	1
Enhancer__chr14:77551854-77552174	1
Enhancer__chr14:77554689-77554897	2
Enhancer__chr14:78121399-78121579	3
Enhancer__chr14:78129695-78129950	3
Enhancer__chr14:78447305-78447552	3
Enhancer__chr14:78455443-78455572	2
Enhancer__chr14:78473429-78473840	2
Enhancer__chr1:47910443-47910471	1
Enhancer__chr14:80857236-80857459	1
Enhancer__chr14:81713528-81713897	3
Enhancer__chr1:48178329-48178566	1
Enhancer__chr14:82001912-82002020	1
Enhancer__chr1:48224075-48224507	3
Enhancer__chr14:83674613-83674690	1
Enhancer__chr1:48515615-48515747	1
Enhancer__chr1:48539473-48539610	1
Enhancer__chr1:48570660-48571055	1
Enhancer__chr14:85881762-85881957	1
Enhancer__chr14:85938388-85938484	4
Enhancer__chr14:88461350-88461753	1
Enhancer__chr14:88468736-88469338	2
Enhancer__chr14:88469787-88470067	1
Enhancer__chr14:88483940-88484228	1
Enhancer__chr14:88514856-88514945	1
Enhancer__chr14:88515678-88515933	1
Enhancer__chr14:88531180-88531607	1
Enhancer__chr14:89466992-89467193	4
Enhancer__chr14:89470593-89470919	1
Enhancer__chr14:89493430-89493694	7
Enhancer__chr14:89498515-89498671	6
Enhancer__chr14:90167936-90168219	6
Enhancer__chr14:90187217-90187585	2
Enhancer__chr14:90240398-90240621	3
Enhancer__chr14:90875651-90876041	4
Enhancer__chr14:90909944-90910315	1
Enhancer__chr14:90910680-90911014	1
Enhancer__chr14:90956485-90956709	2
Enhancer__chr14:90957919-90958167	1
Enhancer__chr14:90975200-90975474	3
Enhancer__chr14:91002583-91003004	3
Enhancer__chr14:91694873-91695058	1
Enhancer__chr14:91696123-91696361	1
Enhancer__chr14:91723953-91724002	1
Enhancer__chr14:91724533-91724847	2
Enhancer__chr14:91727497-91727640	3
Enhancer__chr14:91729802-91729926	1
Enhancer__chr14:91730791-91731194	3
Enhancer__chr14:91734470-91734656	1
Enhancer__chr14:92574762-92574984	2
Enhancer__chr14:92970203-92970533	3
Enhancer__chr14:92972797-92972893	2
Enhancer__chr14:92973731-92974009	1
Enhancer__chr14:93234651-93234945	3
Enhancer__chr14:93252078-93252440	4
Enhancer__chr14:93310569-93310815	1
Enhancer__chr14:93312795-93313160	4
Enhancer__chr14:93328820-93329009	2
Enhancer__chr14:93332656-93332914	1
Enhancer__chr14:93587401-93587589	3
Enhancer__chr14:93635981-93636377	2
Enhancer__chr14:93697718-93697880	2
Enhancer__chr14:93698124-93698181	1
Enhancer__chr14:94360342-94360641	1
Enhancer__chr14:94453312-94453802	1
Enhancer__chr14:94471808-94471845	1
Enhancer__chr14:94808145-94809286	4
Enhancer__chr14:94811760-94811889	4
Enhancer__chr14:94821145-94821362	1
Enhancer__chr14:94840163-94840451	2
Enhancer__chr14:94840591-94840722	1
Enhancer__chr14:94860948-94861396	2
Enhancer__chr14:94861741-94861876	1
Enhancer__chr14:94862196-94862528	2
Enhancer__chr14:94889921-94890056	1
Enhancer__chr14:95014834-95014854	2
Enhancer__chr14:95332963-95333341	1
Enhancer__chr14:95385360-95385514	4
Enhancer__chr14:95513227-95513493	2
Enhancer__chr14:95522849-95523085	2
Enhancer__chr14:95789157-95789358	2
Enhancer__chr14:95811424-95811694	1
Enhancer__chr14:95946356-95946810	2
Enhancer__chr14:95947097-95947214	1
Enhancer__chr14:95949683-95949787	6
Enhancer__chr14:95953401-95953498	2
Enhancer__chr14:95961978-95962170	2
Enhancer__chr14:95981007-95981377	1
Enhancer__chr14:95992355-95992583	1
Enhancer__chr14:96012218-96012367	5
Enhancer__chr14:96086261-96086587	1
Enhancer__chr14:96562177-96562641	2
Enhancer__chr14:96565122-96565402	2
Enhancer__chr14:96570939-96571330	2
Enhancer__chr14:96592738-96593055	3
Enhancer__chr14:96607266-96607566	1
Enhancer__chr14:96739430-96739734	2
Enhancer__chr14:97493967-97494092	2
Enhancer__chr14:97646734-97646983	6
Enhancer__chr14:97647218-97647514	1
Enhancer__chr14:97685606-97685621	1
Enhancer__chr14:97893243-97893448	1
Enhancer__chr14:97925761-97925890	2
Enhancer__chr14:98011080-98011227	1
Enhancer__chr14:98174056-98174277	1
Enhancer__chr14:98190925-98190978	1
Enhancer__chr14:98634336-98634368	2
Enhancer__chr14:98655813-98656445	3
Enhancer__chr14:98664783-98665087	1
Enhancer__chr14:98676573-98676976	2
Enhancer__chr14:99283105-99283111	1
Enhancer__chr14:99423594-99423887	2
Enhancer__chr14:99492806-99493078	1
Enhancer__chr14:99501814-99502022	2
Enhancer__chr14:99503090-99503470	1
Enhancer__chr14:99541568-99541835	2
Enhancer__chr14:99739493-99739630	3
Enhancer__chr14:99744019-99744279	1
Enhancer__chr14:99763091-99763192	1
Enhancer__chr14:99827366-99827674	3
Enhancer__chr1:5023187-5023658	3
Enhancer__chr1:50732257-50732423	2
Enhancer__chr1:50798792-50798875	2
Enhancer__chr1:50799292-50799453	2
Enhancer__chr1:50890174-50890356	2
Enhancer__chr15:100014381-100014718	2
Enhancer__chr15:100914283-100914527	1
Enhancer__chr15:101226700-101226773	1
Enhancer__chr15:101233795-101233911	1
Enhancer__chr15:101253659-101254026	1
Enhancer__chr15:101261253-101261648	3
Enhancer__chr15:101261855-101262549	7
Enhancer__chr15:101265417-101265591	2
Enhancer__chr15:101631799-101632179	2
Enhancer__chr15:101665058-101665158	1
Enhancer__chr15:101667775-101667985	3
Enhancer__chr15:101677566-101677726	2
Enhancer__chr15:101677939-101678117	1
Enhancer__chr15:101690439-101690702	1
Enhancer__chr15:101795882-101795956	4
Enhancer__chr15:101805289-101805580	1
Enhancer__chr15:101807515-101807673	1
Enhancer__chr15:102156175-102156504	4
Enhancer__chr1:51475380-51475551	1
Enhancer__chr1:51475745-51476056	1
Enhancer__chr1:51486737-51486965	1
Enhancer__chr1:5160051-5160190	1
Enhancer__chr1:51986075-51986410	4
Enhancer__chr1:51997947-51998232	1
Enhancer__chr1:52029722-52030067	1
Enhancer__chr1:52035422-52035744	9
Enhancer__chr15:20500145-20500389	2
Enhancer__chr15:20596893-20597220	1
Enhancer__chr15:21905791-21906130	2
Enhancer__chr15:21908717-21908912	1
Enhancer__chr15:21914435-21914569	1
Enhancer__chr15:21925957-21925972	1
Enhancer__chr15:23666486-23666631	1
Enhancer__chr15:25018281-25018456	1
Enhancer__chr15:25533358-25533749	2
Enhancer__chr15:25748610-25748872	2
Enhancer__chr15:25811823-25812139	2
Enhancer__chr15:25889400-25889660	1
Enhancer__chr15:26146039-26146375	1
Enhancer__chr15:26176179-26176311	1
Enhancer__chr15:26189125-26189384	2
Enhancer__chr15:26218277-26218446	1
Enhancer__chr15:26327449-26327665	2
Enhancer__chr15:26332554-26332834	1
Enhancer__chr15:26342293-26342684	1
Enhancer__chr15:26402090-26402300	2
Enhancer__chr15:26487850-26488175	1
Enhancer__chr15:27901122-27901398	1
Enhancer__chr15:29949236-29949642	4
Enhancer__chr15:30315678-30315833	1
Enhancer__chr15:30348848-30348876	1
Enhancer__chr1:53055926-53056317	1
Enhancer__chr15:31495213-31495478	2
Enhancer__chr15:31548083-31548203	1
Enhancer__chr15:31555534-31555833	3
Enhancer__chr15:31556077-31556632	2
Enhancer__chr15:31558458-31558972	2
Enhancer__chr15:31598782-31598890	1
Enhancer__chr15:31600574-31600756	1
Enhancer__chr15:31617195-31617521	1
Enhancer__chr1:53168640-53169047	2
Enhancer__chr15:31733081-31733438	2
Enhancer__chr15:31735072-31735294	2
Enhancer__chr15:31751373-31751610	1
Enhancer__chr15:33489811-33490123	1
Enhancer__chr15:33494122-33494379	7
Enhancer__chr15:33502141-33502453	2
Enhancer__chr15:34983371-34983524	1
Enhancer__chr15:35014105-35014549	2
Enhancer__chr15:35335893-35336175	1
Enhancer__chr15:35354346-35354732	1
Enhancer__chr15:35502627-35502996	1
Enhancer__chr15:35840171-35840395	1
Enhancer__chr15:35983013-35983197	2
Enhancer__chr15:35989992-35990298	1
Enhancer__chr15:36502579-36502898	1
Enhancer__chr15:36720333-36720777	7
Enhancer__chr15:37169508-37169702	1
Enhancer__chr15:37170652-37170846	2
Enhancer__chr15:37175924-37176266	1
Enhancer__chr15:37403099-37403474	2
Enhancer__chr15:38309756-38310203	1
Enhancer__chr15:38311300-38311597	1
Enhancer__chr15:38334918-38335261	1
Enhancer__chr15:38342742-38343194	2
Enhancer__chr15:38345293-38345611	1
Enhancer__chr15:38346750-38346987	1
Enhancer__chr15:38376586-38376698	2
Enhancer__chr15:38377488-38377638	3
Enhancer__chr15:38421726-38421911	5
Enhancer__chr15:38422177-38422570	1
Enhancer__chr15:38422913-38423271	2
Enhancer__chr15:38542676-38542972	1
Enhancer__chr1:53856073-53856161	1
Enhancer__chr1:53875866-53875973	2
Enhancer__chr15:38903059-38903702	1
Enhancer__chr15:38916734-38916950	1
Enhancer__chr15:38923319-38923689	3
Enhancer__chr15:38943543-38943719	2
Enhancer__chr15:38944064-38944182	2
Enhancer__chr15:38962934-38963231	1
Enhancer__chr15:38975132-38975347	1
Enhancer__chr15:39006951-39007336	2
Enhancer__chr15:39028998-39029133	1
Enhancer__chr15:39115428-39115847	1
Enhancer__chr15:39120412-39120746	2
Enhancer__chr15:39136416-39136749	2
Enhancer__chr15:39371433-39371559	1
Enhancer__chr15:39416453-39416514	2
Enhancer__chr15:39417556-39417775	1
Enhancer__chr15:39420923-39421276	1
Enhancer__chr15:39425474-39425830	1
Enhancer__chr15:39432291-39432412	7
Enhancer__chr15:39432449-39432903	3
Enhancer__chr15:39448358-39448618	1
Enhancer__chr15:39448976-39449310	1
Enhancer__chr15:39494999-39495184	1
Enhancer__chr15:39522676-39523134	2
Enhancer__chr15:39524753-39525004	2
Enhancer__chr15:39527316-39527429	3
Enhancer__chr15:39540453-39540799	3
Enhancer__chr15:39553586-39553959	2
Enhancer__chr15:39559141-39559459	4
Enhancer__chr15:39559889-39560120	1
Enhancer__chr15:39561378-39561942	3
Enhancer__chr15:39563210-39563560	3
Enhancer__chr15:39619186-39619513	1
Enhancer__chr15:39627132-39627473	1
Enhancer__chr15:39637466-39637772	1
Enhancer__chr15:39650604-39651044	3
Enhancer__chr15:39657352-39657591	1
Enhancer__chr15:39673743-39674138	2
Enhancer__chr15:39680215-39680674	1
Enhancer__chr15:39683457-39683798	2
Enhancer__chr15:39685855-39686105	1
Enhancer__chr15:39689205-39689637	1
Enhancer__chr15:39696909-39697463	1
Enhancer__chr15:39699208-39699614	1
Enhancer__chr15:39702122-39702492	1
Enhancer__chr15:39703846-39704297	1
Enhancer__chr15:39705543-39706134	1
Enhancer__chr15:39720042-39720248	2
Enhancer__chr15:39722695-39722854	2
Enhancer__chr15:39725797-39725920	1
Enhancer__chr15:39741887-39742123	1
Enhancer__chr15:39747720-39748287	5
Enhancer__chr15:39760607-39760867	3
Enhancer__chr15:39803650-39803776	4
Enhancer__chr15:39866856-39867109	1
Enhancer__chr15:40077574-40077698	2
Enhancer__chr15:40337433-40337595	4
Enhancer__chr15:40339886-40340243	1
Enhancer__chr15:40340748-40341007	3
Enhancer__chr15:40341272-40341416	1
Enhancer__chr15:40361212-40361596	3
Enhancer__chr15:40373777-40374114	2
Enhancer__chr15:40414461-40414679	4
Enhancer__chr15:40601054-40601299	2
Enhancer__chr15:40770055-40770415	2
Enhancer__chr15:40781674-40781798	1
Enhancer__chr15:40803219-40803626	2
Enhancer__chr15:40803808-40804249	3
Enhancer__chr15:41158071-41158384	2
Enhancer__chr15:41199675-41199878	3
Enhancer__chr15:41203373-41203552	4
Enhancer__chr15:41219895-41220240	2
Enhancer__chr15:41233721-41234461	7
Enhancer__chr15:41254301-41254691	2
Enhancer__chr15:41264604-41264924	2
Enhancer__chr15:42349424-42349982	2
Enhancer__chr15:45016631-45017046	1
Enhancer__chr15:45076532-45076874	10
Enhancer__chr15:45381898-45382257	1
Enhancer__chr15:45746745-45747578	3
Enhancer__chr15:45748469-45749175	6
Enhancer__chr15:45821862-45822001	1
Enhancer__chr15:45837981-45838202	1
Enhancer__chr15:45875981-45876250	1
Enhancer__chr1:54597540-54597708	1
Enhancer__chr15:46881345-46881677	1
Enhancer__chr15:48104672-48105061	2
Enhancer__chr15:48253775-48254090	3
Enhancer__chr1:5483188-5483543	1
Enhancer__chr15:48388885-48389267	3
Enhancer__chr15:48647753-48647896	1
Enhancer__chr15:48687688-48687982	2
Enhancer__chr15:48963656-48963859	2
Enhancer__chr15:48975243-48975418	1
Enhancer__chr15:48985825-48986062	2
Enhancer__chr1:54925355-54925634	1
Enhancer__chr15:49268018-49268116	3
Enhancer__chr1:54929582-54929903	1
Enhancer__chr1:54940444-54940824	4
Enhancer__chr1:54941159-54941412	4
Enhancer__chr1:54941776-54941995	1
Enhancer__chr1:54953784-54954325	5
Enhancer__chr1:54956081-54956394	2
Enhancer__chr1:54964078-54964274	1
Enhancer__chr1:54965120-54965643	1
Enhancer__chr15:49967299-49967495	2
Enhancer__chr15:50140337-50140734	1
Enhancer__chr15:50995097-50995499	2
Enhancer__chr15:51169242-51169420	1
Enhancer__chr15:51172834-51173079	2
Enhancer__chr15:51173397-51173629	1
Enhancer__chr15:51177416-51177715	5
Enhancer__chr15:51455036-51455205	3
Enhancer__chr15:51481875-51482198	1
Enhancer__chr15:51921715-51922068	2
Enhancer__chr15:51926806-51927145	3
Enhancer__chr15:51964465-51964685	1
Enhancer__chr15:52369278-52369628	6
Enhancer__chr15:52385766-52385957	2
Enhancer__chr15:52395777-52396019	5
Enhancer__chr15:53010328-53010576	1
Enhancer__chr15:53029906-53030009	2
Enhancer__chr15:53708753-53709025	2
Enhancer__chr1:55400798-55400903	3
Enhancer__chr1:55411305-55411465	4
Enhancer__chr1:55413962-55414227	1
Enhancer__chr1:55414845-55415038	2
Enhancer__chr1:55418708-55418921	4
Enhancer__chr1:55431735-55431939	3
Enhancer__chr1:55436992-55437436	6
Enhancer__chr15:55095328-55096039	4
Enhancer__chr15:55823075-55823485	2
Enhancer__chr15:56330366-56330465	4
Enhancer__chr15:56332751-56332969	3
Enhancer__chr15:56826054-56826112	1
Enhancer__chr15:56830115-56830472	6
Enhancer__chr1:55725974-55726130	2
Enhancer__chr15:57614367-57614619	3
Enhancer__chr15:57648977-57649377	1
Enhancer__chr15:57844002-57844282	6
Enhancer__chr15:57846695-57846878	3
Enhancer__chr15:57853638-57853874	2
Enhancer__chr15:57857567-57857833	1
Enhancer__chr1:55828418-55828527	2
Enhancer__chr1:55840427-55840729	1
Enhancer__chr1:55894779-55895033	2
Enhancer__chr1:55909250-55909597	2
Enhancer__chr15:59816553-59816763	1
Enhancer__chr15:59848106-59848258	2
Enhancer__chr15:59862569-59862935	2
Enhancer__chr15:60290457-60290765	1
Enhancer__chr15:60547541-60548010	6
Enhancer__chr15:60699729-60699909	3
Enhancer__chr15:60700608-60701055	2
Enhancer__chr1:56184456-56184884	2
Enhancer__chr15:61851018-61851358	2
Enhancer__chr1:56186060-56186149	3
Enhancer__chr15:61947141-61947301	2
Enhancer__chr15:62017918-62017955	1
Enhancer__chr15:62042724-62043095	2
Enhancer__chr15:62402832-62402995	4
Enhancer__chr15:62405210-62405473	6
Enhancer__chr15:62410713-62410981	1
Enhancer__chr15:62411576-62411892	4
Enhancer__chr15:62416318-62416522	1
Enhancer__chr15:62416624-62416992	2
Enhancer__chr15:62430374-62430555	4
Enhancer__chr15:62499952-62500233	2
Enhancer__chr15:62516254-62516985	2
Enhancer__chr15:62574155-62574333	1
Enhancer__chr15:63142999-63143362	2
Enhancer__chr15:63296233-63296451	1
Enhancer__chr15:63765155-63765456	1
Enhancer__chr15:63766170-63766327	1
Enhancer__chr15:63767138-63767451	3
Enhancer__chr15:63771566-63772233	5
Enhancer__chr15:63773261-63773631	1
Enhancer__chr15:63779413-63779517	6
Enhancer__chr15:63782476-63782765	1
Enhancer__chr15:63782902-63783064	2
Enhancer__chr15:63783298-63783645	1
Enhancer__chr15:63785022-63785122	4
Enhancer__chr15:63789918-63790251	2
Enhancer__chr15:63792570-63793348	2
Enhancer__chr15:63794488-63794915	1
Enhancer__chr15:63795379-63795825	1
Enhancer__chr15:64134183-64134518	4
Enhancer__chr15:64152422-64152670	3
Enhancer__chr15:64162328-64162563	1
Enhancer__chr15:64166922-64167102	1
Enhancer__chr15:64185014-64185515	1
Enhancer__chr15:64187573-64187676	2
Enhancer__chr15:64188807-64189333	9
Enhancer__chr15:65101103-65101281	4
Enhancer__chr15:65127928-65128208	3
Enhancer__chr15:65596266-65596532	3
Enhancer__chr15:65596702-65597188	2
Enhancer__chr15:65716164-65716565	1
Enhancer__chr15:66866083-66866388	1
Enhancer__chr15:66870695-66870962	1
Enhancer__chr15:66985415-66985517	1
Enhancer__chr15:66993287-66993569	4
Enhancer__chr15:67095524-67095803	6
Enhancer__chr15:67134448-67134928	3
Enhancer__chr15:67175645-67176118	2
Enhancer__chr15:67310482-67310534	1
Enhancer__chr15:67325888-67326210	1
Enhancer__chr1:56733795-56734079	1
Enhancer__chr15:67341124-67341334	2
Enhancer__chr15:67348530-67348587	1
Enhancer__chr15:67488498-67488886	1
Enhancer__chr15:67490281-67490446	1
Enhancer__chr1:56795630-56795935	3
Enhancer__chr1:56797894-56798374	1
Enhancer__chr15:68132387-68132778	5
Enhancer__chr15:68132952-68133362	3
Enhancer__chr15:68174845-68175044	3
Enhancer__chr15:68176779-68177152	6
Enhancer__chr15:68207456-68207574	4
Enhancer__chr15:68238127-68238678	4
Enhancer__chr15:68260561-68260756	5
Enhancer__chr15:68564194-68564543	3
Enhancer__chr15:68564990-68565500	2
Enhancer__chr15:68777268-68777651	2
Enhancer__chr15:68820991-68821248	1
Enhancer__chr15:68821473-68821531	1
Enhancer__chr15:68852038-68852173	2
Enhancer__chr15:68852393-68852527	1
Enhancer__chr15:69047234-69047604	1
Enhancer__chr1:56917995-56918217	1
Enhancer__chr15:69382643-69382792	1
Enhancer__chr15:69385602-69385765	1
Enhancer__chr15:69817910-69818170	3
Enhancer__chr15:69866659-69866776	4
Enhancer__chr15:69880375-69880725	3
Enhancer__chr15:69916364-69916890	4
Enhancer__chr15:69953348-69953482	2
Enhancer__chr15:69958901-69959304	3
Enhancer__chr15:69961329-69961591	4
Enhancer__chr15:70006588-70006856	2
Enhancer__chr15:70011327-70011603	1
Enhancer__chr15:70011897-70012351	3
Enhancer__chr15:70018310-70018627	2
Enhancer__chr15:70022912-70023058	1
Enhancer__chr15:70027564-70027712	1
Enhancer__chr15:70047760-70048370	1
Enhancer__chr15:70049728-70049802	2
Enhancer__chr15:70051353-70051726	3
Enhancer__chr15:70052375-70052953	1
Enhancer__chr15:70053152-70053574	5
Enhancer__chr15:70059539-70059827	1
Enhancer__chr15:70073189-70073508	1
Enhancer__chr15:70128275-70128612	1
Enhancer__chr15:70146031-70146330	2
Enhancer__chr15:70160829-70160983	1
Enhancer__chr15:70161196-70161355	1
Enhancer__chr15:70391261-70391735	1
Enhancer__chr15:70391851-70392235	3
Enhancer__chr15:70392397-70392607	1
Enhancer__chr15:70392960-70393272	1
Enhancer__chr15:70405678-70406140	1
Enhancer__chr15:70432931-70433327	1
Enhancer__chr15:70433556-70433653	4
Enhancer__chr15:70434543-70435101	1
Enhancer__chr15:70435216-70435495	1
Enhancer__chr15:70444369-70444580	2
Enhancer__chr15:70452625-70452932	4
Enhancer__chr15:70527003-70527238	1
Enhancer__chr15:70550028-70550229	2
Enhancer__chr15:70551051-70551280	2
Enhancer__chr15:70551432-70551570	5
Enhancer__chr15:70556541-70556924	1
Enhancer__chr15:70559114-70559449	2
Enhancer__chr15:70576810-70576951	1
Enhancer__chr15:70592913-70593206	2
Enhancer__chr15:70755364-70755766	2
Enhancer__chr15:70755934-70756114	2
Enhancer__chr15:70766954-70767165	3
Enhancer__chr15:70767457-70767783	6
Enhancer__chr15:70771310-70771756	1
Enhancer__chr15:70772674-70772914	3
Enhancer__chr15:70779021-70779387	4
Enhancer__chr15:70785060-70785587	5
Enhancer__chr15:70787270-70787553	3
Enhancer__chr15:70797214-70797333	1
Enhancer__chr15:70800143-70800820	4
Enhancer__chr15:70801545-70802091	2
Enhancer__chr15:70850665-70850865	1
Enhancer__chr15:70867778-70867861	1
Enhancer__chr15:70877631-70877741	2
Enhancer__chr15:71084406-71084742	2
Enhancer__chr15:71344757-71344812	4
Enhancer__chr15:71363973-71364162	1
Enhancer__chr15:71371688-71372044	1
Enhancer__chr15:71372469-71372708	2
Enhancer__chr15:71385768-71386181	1
Enhancer__chr15:72082448-72082758	2
Enhancer__chr15:72098812-72099061	2
Enhancer__chr15:72101101-72101317	1
Enhancer__chr15:72448533-72448632	2
Enhancer__chr15:72897243-72897463	3
Enhancer__chr1:57297629-57297838	3
Enhancer__chr1:57297998-57298181	2
Enhancer__chr15:73032689-73032951	2
Enhancer__chr15:73255768-73256006	1
Enhancer__chr15:73939698-73939908	4
Enhancer__chr15:73942895-73943474	1
Enhancer__chr15:74207446-74207874	1
Enhancer__chr15:74216715-74216840	4
Enhancer__chr15:74249257-74249448	5
Enhancer__chr15:74258069-74258363	1
Enhancer__chr15:74274053-74274479	1
Enhancer__chr15:74343707-74344076	2
Enhancer__chr15:74346326-74346621	6
Enhancer__chr15:74447522-74447606	1
Enhancer__chr15:74661495-74661657	1
Enhancer__chr15:74666695-74666987	7
Enhancer__chr15:74677413-74677899	1
Enhancer__chr15:74679306-74679684	1
Enhancer__chr15:74681899-74682338	2
Enhancer__chr15:74683456-74683642	1
Enhancer__chr15:74688835-74689193	1
Enhancer__chr15:74689389-74689592	7
Enhancer__chr15:74689868-74690209	3
Enhancer__chr15:74693129-74693507	3
Enhancer__chr15:74693719-74694069	1
Enhancer__chr15:74695295-74695591	2
Enhancer__chr15:74699762-74699966	1
Enhancer__chr15:74823971-74824076	2
Enhancer__chr15:74828638-74828659	2
Enhancer__chr15:75018665-75019349	3
Enhancer__chr15:75069783-75070047	2
Enhancer__chr15:75422284-75422708	1
Enhancer__chr15:75423357-75423922	2
Enhancer__chr15:75430605-75430778	1
Enhancer__chr15:75449127-75449383	1
Enhancer__chr15:75460054-75460405	3
Enhancer__chr15:75470847-75471095	3
Enhancer__chr15:75959061-75959441	3
Enhancer__chr15:76050803-76051078	6
Enhancer__chr15:77280831-77281103	2
Enhancer__chr15:77785821-77785911	2
Enhancer__chr15:77788110-77788356	1
Enhancer__chr15:78183206-78183429	1
Enhancer__chr15:78598854-78599004	3
Enhancer__chr15:78619959-78620089	1
Enhancer__chr15:78667581-78667654	6
Enhancer__chr15:78703506-78703610	2
Enhancer__chr15:79049512-79049756	4
Enhancer__chr15:79973105-79973417	4
Enhancer__chr15:79974651-79974678	1
Enhancer__chr15:80240668-80240846	2
Enhancer__chr15:80244748-80245013	1
Enhancer__chr15:80247139-80247277	1
Enhancer__chr15:80265919-80266168	1
Enhancer__chr15:80269751-80270867	4
Enhancer__chr15:80270919-80271718	2
Enhancer__chr15:80303455-80303586	1
Enhancer__chr15:80433402-80433406	1
Enhancer__chr15:80932884-80933245	2
Enhancer__chr15:80935782-80936237	3
Enhancer__chr15:81069569-81069760	2
Enhancer__chr15:81291796-81292315	1
Enhancer__chr15:82156047-82156216	1
Enhancer__chr15:82274392-82274506	2
Enhancer__chr15:82339167-82339811	5
Enhancer__chr15:82340231-82340454	1
Enhancer__chr15:82374943-82375242	3
Enhancer__chr15:83879617-83879962	1
Enhancer__chr15:83954950-83955303	3
Enhancer__chr15:83957181-83957322	2
Enhancer__chr15:83992236-83992397	2
Enhancer__chr15:84048302-84048583	1
Enhancer__chr15:85131508-85131753	2
Enhancer__chr15:85141478-85141773	2
Enhancer__chr15:85290443-85290837	1
Enhancer__chr15:85711891-85712151	1
Enhancer__chr15:85861581-85861931	5
Enhancer__chr15:85874454-85874742	3
Enhancer__chr15:85886798-85887001	1
Enhancer__chr15:85887676-85888027	1
Enhancer__chr15:85890027-85890200	3
Enhancer__chr15:86294662-86294910	2
Enhancer__chr15:86619851-86620123	2
Enhancer__chr15:87685684-87685856	2
Enhancer__chr15:87733598-87733881	2
Enhancer__chr15:88021101-88021401	5
Enhancer__chr15:88070699-88070948	3
Enhancer__chr15:88072064-88072456	1
Enhancer__chr15:88801535-88801887	1
Enhancer__chr15:88826996-88827134	1
Enhancer__chr15:88834663-88834780	1
Enhancer__chr15:88945727-88945917	3
Enhancer__chr15:89027924-89028249	1
Enhancer__chr15:89148971-89149164	4
Enhancer__chr15:89156201-89156887	2
Enhancer__chr15:89532902-89533939	3
Enhancer__chr15:89536188-89536571	2
Enhancer__chr15:89542269-89542524	2
Enhancer__chr15:89595180-89595429	1
Enhancer__chr15:89878895-89879173	1
Enhancer__chr15:89923171-89923194	2
Enhancer__chr15:89945047-89945578	4
Enhancer__chr15:90056616-90056810	3
Enhancer__chr15:90324413-90324614	1
Enhancer__chr15:90325168-90325324	5
Enhancer__chr15:90363996-90364798	1
Enhancer__chr15:90365179-90365539	1
Enhancer__chr15:90366635-90367145	1
Enhancer__chr15:90371902-90372049	2
Enhancer__chr1:59039624-59039692	4
Enhancer__chr1:59049880-59049917	2
Enhancer__chr1:59050239-59050578	7
Enhancer__chr15:90519497-90519678	1
Enhancer__chr15:90649995-90650276	3
Enhancer__chr15:90669829-90670140	2
Enhancer__chr15:90701535-90701765	6
Enhancer__chr1:59083966-59084335	2
Enhancer__chr1:59085972-59086240	2
Enhancer__chr15:91190174-91190180	2
Enhancer__chr15:91191799-91192162	5
Enhancer__chr15:91193387-91193792	3
Enhancer__chr15:91208661-91208996	1
Enhancer__chr15:91361562-91361718	3
Enhancer__chr15:91363077-91363440	2
Enhancer__chr15:91373203-91373629	3
Enhancer__chr15:91379655-91379770	5
Enhancer__chr15:91381352-91381687	3
Enhancer__chr15:91388571-91388689	6
Enhancer__chr15:91395318-91395618	1
Enhancer__chr15:91395931-91396167	4
Enhancer__chr15:91399904-91400195	1
Enhancer__chr15:91406787-91406881	1
Enhancer__chr1:59170307-59170692	2
Enhancer__chr15:91973345-91973515	2
Enhancer__chr15:91989048-91989141	2
Enhancer__chr15:92012941-92013525	2
Enhancer__chr15:92072848-92072979	1
Enhancer__chr15:92102399-92102560	1
Enhancer__chr1:59221049-59221462	6
Enhancer__chr15:92237367-92237612	3
Enhancer__chr1:59251646-59251903	1
Enhancer__chr1:59280364-59280505	3
Enhancer__chr1:59280773-59281281	4
Enhancer__chr1:59281510-59281579	2
Enhancer__chr1:59281873-59282217	3
Enhancer__chr15:93142854-93143118	2
Enhancer__chr15:93354824-93354998	1
Enhancer__chr15:93363497-93364154	4
Enhancer__chr15:93374780-93375598	4
Enhancer__chr15:93376360-93376528	1
Enhancer__chr15:93388455-93388698	1
Enhancer__chr15:93424689-93424786	1
Enhancer__chr15:93425040-93425223	2
Enhancer__chr1:59347262-59347482	1
Enhancer__chr1:59350687-59351233	2
Enhancer__chr15:93573195-93573591	1
Enhancer__chr15:93580534-93580838	2
Enhancer__chr1:59369049-59370138	1
Enhancer__chr15:93707478-93707766	1
Enhancer__chr15:93790347-93790594	1
Enhancer__chr15:93791047-93791320	2
Enhancer__chr15:93792921-93793072	1
Enhancer__chr15:93793368-93793760	5
Enhancer__chr15:93794547-93794631	1
Enhancer__chr15:93814865-93815040	1
Enhancer__chr15:93819308-93819572	1
Enhancer__chr15:93864881-93865242	2
Enhancer__chr1:59392782-59392938	1
Enhancer__chr1:59394323-59394565	2
Enhancer__chr1:59395500-59395772	2
Enhancer__chr1:59397559-59397706	2
Enhancer__chr15:94717689-94718013	1
Enhancer__chr15:94739822-94739990	2
Enhancer__chr15:94746622-94746847	1
Enhancer__chr15:94748642-94748874	1
Enhancer__chr15:94749757-94750344	2
Enhancer__chr1:59478866-59479252	1
Enhancer__chr1:59479443-59479773	3
Enhancer__chr1:59492942-59493154	2
Enhancer__chr15:95038030-95038277	1
Enhancer__chr1:59509588-59509786	3
Enhancer__chr15:95128045-95128087	3
Enhancer__chr15:95215107-95215293	2
Enhancer__chr1:59522982-59523218	2
Enhancer__chr1:59537846-59538168	2
Enhancer__chr15:95387780-95387932	1
Enhancer__chr15:95388455-95388700	1
Enhancer__chr15:95586467-95586687	1
Enhancer__chr15:95802916-95802946	2
Enhancer__chr15:95830783-95831278	1
Enhancer__chr15:95847774-95848063	1
Enhancer__chr1:59608045-59608421	1
Enhancer__chr1:59608749-59609120	5
Enhancer__chr15:96103160-96103444	6
Enhancer__chr1:59616706-59617089	6
Enhancer__chr15:96369112-96369214	1
Enhancer__chr15:96407754-96407930	1
Enhancer__chr15:96516987-96517350	2
Enhancer__chr15:96630507-96630843	2
Enhancer__chr15:96807705-96807805	3
Enhancer__chr15:96867848-96868085	1
Enhancer__chr15:96884534-96884884	1
Enhancer__chr15:96895727-96895870	2
Enhancer__chr15:96896232-96896529	2
Enhancer__chr15:96900187-96900329	2
Enhancer__chr15:96900508-96900866	2
Enhancer__chr15:96934309-96934635	1
Enhancer__chr15:96959733-96960000	2
Enhancer__chr15:97037762-97038044	1
Enhancer__chr1:59738174-59738538	1
Enhancer__chr1:59756067-59756566	2
Enhancer__chr1:59758328-59758666	1
Enhancer__chr15:98044402-98044848	1
Enhancer__chr15:98047383-98047776	5
Enhancer__chr15:98522080-98522356	2
Enhancer__chr15:98545444-98546413	1
Enhancer__chr15:98568578-98568855	3
Enhancer__chr15:98964843-98965105	2
Enhancer__chr15:99090927-99091248	2
Enhancer__chr15:99091450-99092159	8
Enhancer__chr15:99123840-99124144	2
Enhancer__chr15:99559007-99559192	3
Enhancer__chr15:99561438-99561561	1
Enhancer__chr15:99943673-99944058	1
Enhancer__chr15:99965380-99965718	4
Enhancer__chr15:99973623-99973819	5
Enhancer__chr15:99975346-99975780	4
Enhancer__chr15:99991066-99991337	1
Enhancer__chr15:99992993-99993428	2
Enhancer__chr15:99995215-99995527	5
Enhancer__chr1:60598724-60598934	2
Enhancer__chr16:10336686-10337073	1
Enhancer__chr16:10363463-10363483	1
Enhancer__chr1:61039424-61039611	4
Enhancer__chr16:1046787-1046930	1
Enhancer__chr16:1052842-1052973	7
Enhancer__chr16:10677230-10677389	2
Enhancer__chr16:10688488-10688836	3
Enhancer__chr16:10710369-10710537	1
Enhancer__chr16:10710964-10711341	4
Enhancer__chr16:10711733-10712021	1
Enhancer__chr16:10713350-10713596	5
Enhancer__chr16:10922717-10923252	2
Enhancer__chr16:10926179-10926902	1
Enhancer__chr16:10927183-10927207	1
Enhancer__chr16:10936885-10937124	1
Enhancer__chr16:10941145-10941488	1
Enhancer__chr16:10953193-10953844	1
Enhancer__chr16:10956294-10956664	4
Enhancer__chr16:10962462-10962962	6
Enhancer__chr16:10964024-10964207	1
Enhancer__chr16:10965041-10965252	5
Enhancer__chr16:10965393-10965955	2
Enhancer__chr16:11277053-11277355	1
Enhancer__chr16:11295999-11296122	3
Enhancer__chr16:11296512-11296770	3
Enhancer__chr16:11299930-11300255	2
Enhancer__chr16:11300663-11300859	1
Enhancer__chr16:11306394-11306605	2
Enhancer__chr16:11306642-11307050	1
Enhancer__chr16:11318108-11318467	3
Enhancer__chr16:11319095-11319543	2
Enhancer__chr16:1132307-1132794	4
Enhancer__chr16:11325318-11325468	5
Enhancer__chr16:11326911-11327269	3
Enhancer__chr16:1133120-1133226	2
Enhancer__chr16:11448700-11449053	1
Enhancer__chr16:1150049-1150415	2
Enhancer__chr16:11618570-11618665	1
Enhancer__chr16:11633611-11633797	3
Enhancer__chr16:1166792-1167154	1
Enhancer__chr16:11734091-11734770	1
Enhancer__chr16:11738622-11738966	1
Enhancer__chr16:1175604-1175749	2
Enhancer__chr16:1179495-1179558	1
Enhancer__chr16:11894292-11894377	2
Enhancer__chr16:11946483-11946539	1
Enhancer__chr16:1195094-1195464	1
Enhancer__chr16:12713340-12713716	1
Enhancer__chr16:1295489-1295973	1
Enhancer__chr16:1339188-1339523	2
Enhancer__chr16:1341001-1341384	1
Enhancer__chr16:1347371-1347380	2
Enhancer__chr16:1349375-1349723	2
Enhancer__chr16:13530556-13530750	5
Enhancer__chr16:1381826-1382192	4
Enhancer__chr16:13864619-13864804	1
Enhancer__chr16:13873618-13873819	1
Enhancer__chr16:14050567-14050869	2
Enhancer__chr16:14051699-14052037	6
Enhancer__chr16:14088591-14088730	1
Enhancer__chr16:14097024-14097356	4
Enhancer__chr16:14107471-14107706	3
Enhancer__chr16:14377810-14378205	1
Enhancer__chr16:14379572-14379808	1
Enhancer__chr16:14395683-14396371	3
Enhancer__chr16:14396583-14397514	1
Enhancer__chr16:14397958-14398068	1
Enhancer__chr16:14402100-14402342	1
Enhancer__chr16:14423689-14423899	2
Enhancer__chr16:14428618-14428805	1
Enhancer__chr16:14472258-14472411	2
Enhancer__chr16:15238136-15238371	2
Enhancer__chr16:17034115-17034383	1
Enhancer__chr16:17120730-17120891	1
Enhancer__chr16:17684991-17685426	2
Enhancer__chr16:17685725-17686159	1
Enhancer__chr16:17930871-17931209	3
Enhancer__chr16:18153312-18153685	2
Enhancer__chr16:19103583-19103758	2
Enhancer__chr16:19106464-19106699	2
Enhancer__chr16:193028-193281	1
Enhancer__chr16:1943342-1943511	1
Enhancer__chr16:1979729-1980160	2
Enhancer__chr16:199321-199454	2
Enhancer__chr16:20266869-20267021	1
Enhancer__chr1:62072423-62072573	1
Enhancer__chr16:21566198-21566360	7
Enhancer__chr16:22173501-22173827	1
Enhancer__chr16:22206155-22206271	2
Enhancer__chr16:22207042-22207397	7
Enhancer__chr16:22211037-22211162	3
Enhancer__chr16:22349127-22349159	1
Enhancer__chr16:22646659-22647067	2
Enhancer__chr16:22652747-22652805	1
Enhancer__chr16:22658333-22658705	2
Enhancer__chr16:22793806-22793984	1
Enhancer__chr16:22799642-22799779	2
Enhancer__chr16:22933536-22933775	2
Enhancer__chr16:23031481-23031663	3
Enhancer__chr16:23473263-23473545	2
Enhancer__chr16:23818447-23818772	1
Enhancer__chr16:23837875-23838190	3
Enhancer__chr16:24431166-24431395	3
Enhancer__chr16:24532361-24532720	1
Enhancer__chr16:24679861-24680253	1
Enhancer__chr16:24696310-24696461	1
Enhancer__chr16:24855986-24856230	6
Enhancer__chr16:25060889-25061147	5
Enhancer__chr16:25062814-25063119	2
Enhancer__chr16:25069852-25070174	1
Enhancer__chr16:25072371-25072507	1
Enhancer__chr16:25103942-25104115	1
Enhancer__chr16:25104411-25104695	3
Enhancer__chr16:25121755-25122029	1
Enhancer__chr16:2518541-2518691	4
Enhancer__chr16:2518760-2519270	2
Enhancer__chr16:25565030-25565326	5
Enhancer__chr16:2582505-2583298	4
Enhancer__chr16:26407533-26407848	1
Enhancer__chr16:2657653-2657823	1
Enhancer__chr16:26609483-26609820	1
Enhancer__chr16:26617383-26617587	1
Enhancer__chr1:62698531-62698618	1
Enhancer__chr16:27149778-27150235	1
Enhancer__chr16:27180980-27181298	3
Enhancer__chr16:27311249-27311446	2
Enhancer__chr16:27312829-27313096	1
Enhancer__chr16:27386500-27386691	2
Enhancer__chr16:27410342-27410495	2
Enhancer__chr16:28103790-28104177	1
Enhancer__chr1:62822173-62822473	1
Enhancer__chr16:2844544-2844902	1
Enhancer__chr16:2845811-2846048	5
Enhancer__chr16:28543579-28543953	2
Enhancer__chr16:28545865-28546104	1
Enhancer__chr16:28554422-28554737	1
Enhancer__chr16:29019410-29019807	1
Enhancer__chr16:29020643-29020909	4
Enhancer__chr16:29123369-29123519	2
Enhancer__chr16:29126776-29127012	2
Enhancer__chr16:29159118-29159675	1
Enhancer__chr16:29166546-29166864	1
Enhancer__chr16:29168403-29168702	1
Enhancer__chr16:2917931-2918273	7
Enhancer__chr16:29189422-29189633	4
Enhancer__chr16:2924940-2925188	2
Enhancer__chr16:29278013-29278172	4
Enhancer__chr16:29283104-29283213	4
Enhancer__chr16:29285032-29285291	1
Enhancer__chr16:29304451-29304624	1
Enhancer__chr16:29311378-29311751	1
Enhancer__chr16:29319340-29319597	2
Enhancer__chr16:29330001-29330382	3
Enhancer__chr16:2955389-2955781	8
Enhancer__chr16:29666391-29666471	5
Enhancer__chr16:29712327-29712432	2
Enhancer__chr16:29721114-29721129	1
Enhancer__chr16:29749958-29750047	1
Enhancer__chr16:29758413-29758569	1
Enhancer__chr16:29796508-29796713	2
Enhancer__chr1:6301988-6302384	1
Enhancer__chr16:3031604-3031823	2
Enhancer__chr16:3035586-3035775	2
Enhancer__chr16:30458943-30459145	1
Enhancer__chr16:30482309-30482674	3
Enhancer__chr16:3053798-3054225	6
Enhancer__chr16:3055976-3056164	2
Enhancer__chr16:3058105-3058264	3
Enhancer__chr16:3060017-3060177	2
Enhancer__chr16:30645556-30645885	6
Enhancer__chr16:30825606-30826012	4
Enhancer__chr16:30927821-30927845	2
Enhancer__chr16:31125100-31125333	3
Enhancer__chr16:31264985-31265278	5
Enhancer__chr16:3136218-3136620	2
Enhancer__chr16:31363199-31364642	1
Enhancer__chr16:3156056-3156304	2
Enhancer__chr16:3156518-3156937	8
Enhancer__chr16:31880759-31881790	3
Enhancer__chr1:63192166-63192566	1
Enhancer__chr16:3202363-3202472	2
Enhancer__chr16:3207486-3207903	3
Enhancer__chr16:3221173-3221513	2
Enhancer__chr16:3237977-3238591	1
Enhancer__chr16:3240888-3241090	1
Enhancer__chr16:3309129-3309539	1
Enhancer__chr16:3309979-3310124	2
Enhancer__chr16:33509690-33509798	2
Enhancer__chr16:34377841-34378195	1
Enhancer__chr16:34441880-34442279	2
Enhancer__chr16:34878904-34878918	1
Enhancer__chr1:63488706-63488724	1
Enhancer__chr16:34978345-34978669	1
Enhancer__chr16:34979653-34980053	1
Enhancer__chr16:35029860-35030042	1
Enhancer__chr16:3628962-3629267	3
Enhancer__chr1:63785369-63785450	1
Enhancer__chr16:3996199-3996445	3
Enhancer__chr1:64127998-64128504	2
Enhancer__chr16:4186619-4186736	3
Enhancer__chr1:64197270-64197475	4
Enhancer__chr16:4233647-4234082	7
Enhancer__chr16:4349200-4349352	2
Enhancer__chr16:4357393-4358110	7
Enhancer__chr16:46683529-46683842	1
Enhancer__chr16:47072084-47072446	1
Enhancer__chr16:47999365-47999586	2
Enhancer__chr16:4818680-4818913	5
Enhancer__chr16:48545095-48545474	2
Enhancer__chr16:48570287-48570591	4
Enhancer__chr16:48655232-48655408	1
Enhancer__chr16:48656490-48656672	1
Enhancer__chr16:48657602-48657960	3
Enhancer__chr16:49044263-49044492	2
Enhancer__chr16:49053950-49054007	1
Enhancer__chr16:49487989-49488142	3
Enhancer__chr16:49497599-49497828	1
Enhancer__chr16:49893175-49893278	2
Enhancer__chr16:49900569-49900918	1
Enhancer__chr16:49910498-49910724	5
Enhancer__chr16:50073136-50073358	2
Enhancer__chr16:50424535-50424846	1
Enhancer__chr16:50424981-50425490	1
Enhancer__chr16:50501772-50501939	4
Enhancer__chr16:50554457-50554868	2
Enhancer__chr16:50573093-50573439	2
Enhancer__chr16:50717871-50718330	5
Enhancer__chr16:50718777-50719003	3
Enhancer__chr16:50719039-50719438	1
Enhancer__chr16:50719738-50719924	2
Enhancer__chr16:50876551-50876846	1
Enhancer__chr16:51068365-51068720	2
Enhancer__chr16:51186041-51186738	1
Enhancer__chr16:51187930-51188326	1
Enhancer__chr16:51572702-51572897	4
Enhancer__chr16:51675230-51675522	4
Enhancer__chr16:51795949-51796284	1
Enhancer__chr16:51797343-51797505	1
Enhancer__chr16:51986384-51986666	2
Enhancer__chr16:52643083-52643359	1
Enhancer__chr16:53075249-53075847	2
Enhancer__chr16:53086726-53087108	6
Enhancer__chr16:53465709-53465843	1
Enhancer__chr16:54269031-54269378	2
Enhancer__chr16:5474398-5474545	1
Enhancer__chr16:54961070-54961275	2
Enhancer__chr1:65527577-65527856	1
Enhancer__chr1:65534177-65534450	4
Enhancer__chr1:65534990-65535126	1
Enhancer__chr1:65548895-65549334	3
Enhancer__chr1:65549780-65550082	2
Enhancer__chr16:55821868-55822147	2
Enhancer__chr16:55869661-55869957	2
Enhancer__chr16:55870128-55870546	2
Enhancer__chr16:55873116-55873392	2
Enhancer__chr16:56581201-56581558	1
Enhancer__chr16:56585977-56586211	1
Enhancer__chr16:56640479-56640669	2
Enhancer__chr16:56644047-56644457	2
Enhancer__chr16:56645516-56645845	1
Enhancer__chr16:5666199-5666502	2
Enhancer__chr16:56742451-56742889	2
Enhancer__chr16:56882732-56883304	4
Enhancer__chr16:56890645-56890781	2
Enhancer__chr16:56950990-56951197	2
Enhancer__chr16:56985400-56985562	1
Enhancer__chr1:65701792-65701883	1
Enhancer__chr16:57338123-57338348	1
Enhancer__chr16:57350531-57350815	4
Enhancer__chr16:57422098-57422156	2
Enhancer__chr16:57422451-57422745	1
Enhancer__chr16:57428268-57428658	3
Enhancer__chr16:575519-575832	6
Enhancer__chr16:57572021-57572217	1
Enhancer__chr16:57573031-57573089	1
Enhancer__chr16:57635822-57636272	2
Enhancer__chr16:57907227-57907478	1
Enhancer__chr16:58445622-58445902	4
Enhancer__chr16:58451447-58451830	2
Enhancer__chr16:58455011-58455230	1
Enhancer__chr16:58460815-58461210	3
Enhancer__chr16:58493284-58493520	5
Enhancer__chr16:58882422-58882542	3
Enhancer__chr16:59239285-59239539	1
Enhancer__chr16:59293696-59294174	1
Enhancer__chr16:59362938-59363230	1
Enhancer__chr16:63275323-63275660	1
Enhancer__chr16:64944348-64944657	1
Enhancer__chr16:65346122-65346220	1
Enhancer__chr16:66165018-66165370	2
Enhancer__chr16:66195856-66196211	1
Enhancer__chr16:66261676-66262039	1
Enhancer__chr16:66300602-66300832	2
Enhancer__chr16:66300887-66301381	1
Enhancer__chr16:66393731-66394118	1
Enhancer__chr16:66398320-66398884	1
Enhancer__chr16:66440915-66440994	3
Enhancer__chr16:66937613-66937811	1
Enhancer__chr16:66939054-66939376	2
Enhancer__chr16:66939830-66939961	2
Enhancer__chr16:66960903-66961306	4
Enhancer__chr16:66962213-66962449	2
Enhancer__chr16:66988106-66988414	2
Enhancer__chr16:67011641-67011860	2
Enhancer__chr16:67018722-67018975	2
Enhancer__chr16:67047765-67048035	2
Enhancer__chr16:67451571-67451866	1
Enhancer__chr16:67538327-67538734	6
Enhancer__chr16:67581625-67581971	4
Enhancer__chr16:68503731-68504029	4
Enhancer__chr16:68504537-68504688	1
Enhancer__chr16:68526458-68526774	1
Enhancer__chr16:68532985-68533160	1
Enhancer__chr16:68544131-68544336	2
Enhancer__chr1:66859299-66859884	3
Enhancer__chr1:66862032-66862547	2
Enhancer__chr1:66862994-66863164	2
Enhancer__chr1:66867082-66867248	1
Enhancer__chr1:66867932-66868143	3
Enhancer__chr16:68765918-68766309	4
Enhancer__chr1:66878388-66878620	1
Enhancer__chr1:66886649-66886910	1
Enhancer__chr1:66904732-66904991	1
Enhancer__chr1:66910997-66911424	1
Enhancer__chr16:69121214-69121414	1
Enhancer__chr1:66930584-66930841	3
Enhancer__chr16:69444205-69444538	1
Enhancer__chr16:69516681-69516730	1
Enhancer__chr16:69548359-69548541	1
Enhancer__chr1:66954948-66955119	1
Enhancer__chr16:69556739-69556897	3
Enhancer__chr16:69563572-69563696	4
Enhancer__chr16:69564577-69564882	6
Enhancer__chr1:66959447-66959772	2
Enhancer__chr16:69761641-69762033	1
Enhancer__chr16:70060239-70060493	1
Enhancer__chr16:71359945-71360109	1
Enhancer__chr16:71876202-71876421	1
Enhancer__chr16:72223687-72224048	6
Enhancer__chr16:72235988-72236216	3
Enhancer__chr16:72237360-72237779	1
Enhancer__chr16:72257967-72258413	5
Enhancer__chr16:73099840-73099940	1
Enhancer__chr16:73100430-73100582	1
Enhancer__chr16:73102477-73102709	4
Enhancer__chr16:73102955-73103191	2
Enhancer__chr16:73104505-73104770	6
Enhancer__chr16:73156810-73157218	1
Enhancer__chr16:73158236-73158440	1
Enhancer__chr16:73206454-73206866	1
Enhancer__chr16:73210679-73210897	3
Enhancer__chr16:73262644-73262838	4
Enhancer__chr16:73353192-73353326	1
Enhancer__chr16:73558765-73558950	1
Enhancer__chr16:73583865-73584319	3
Enhancer__chr16:74083907-74083919	1
Enhancer__chr16:74215797-74215960	1
Enhancer__chr16:74356396-74356719	1
Enhancer__chr16:74901429-74901821	2
Enhancer__chr16:75311408-75311448	1
Enhancer__chr16:75594050-75594208	1
Enhancer__chr16:75598847-75599270	1
Enhancer__chr16:75628076-75628219	3
Enhancer__chr16:77217218-77217275	3
Enhancer__chr16:77619345-77619555	1
Enhancer__chr16:77629295-77629508	2
Enhancer__chr16:78029706-78030119	1
Enhancer__chr16:79310537-79310702	1
Enhancer__chr16:79320743-79321105	2
Enhancer__chr16:79363124-79363335	1
Enhancer__chr16:79406334-79406749	1
Enhancer__chr16:79414931-79415415	2
Enhancer__chr1:67944536-67944823	3
Enhancer__chr16:79453123-79453363	2
Enhancer__chr16:79613452-79613848	1
Enhancer__chr16:79614531-79614668	1
Enhancer__chr16:79615515-79615737	1
Enhancer__chr16:79635433-79635866	4
Enhancer__chr16:79662561-79662744	2
Enhancer__chr16:79673762-79674114	1
Enhancer__chr16:79674460-79674887	2
Enhancer__chr16:79692252-79692530	5
Enhancer__chr1:68000341-68000585	4
Enhancer__chr16:80060890-80061347	6
Enhancer__chr16:802051-802260	1
Enhancer__chr16:80208286-80208441	1
Enhancer__chr1:68027599-68027762	4
Enhancer__chr1:68029743-68030232	1
Enhancer__chr1:68036173-68036524	2
Enhancer__chr1:6803995-6804151	3
Enhancer__chr1:68041528-68041694	2
Enhancer__chr16:80617475-80617786	2
Enhancer__chr1:68084470-68084693	2
Enhancer__chr16:80965900-80966145	1
Enhancer__chr16:80971971-80972227	5
Enhancer__chr1:68118588-68118809	1
Enhancer__chr16:81434776-81434850	2
Enhancer__chr16:81436864-81437191	1
Enhancer__chr16:81439497-81439896	2
Enhancer__chr16:81465654-81465943	3
Enhancer__chr16:81471494-81471714	1
Enhancer__chr16:8159340-8159643	1
Enhancer__chr16:81763852-81764387	3
Enhancer__chr16:82172740-82172851	2
Enhancer__chr16:82216767-82216895	2
Enhancer__chr16:82224093-82224472	1
Enhancer__chr16:82226148-82226756	1
Enhancer__chr16:82229421-82230075	1
Enhancer__chr16:8232837-8233487	1
Enhancer__chr16:82609052-82609234	1
Enhancer__chr1:68314949-68315302	1
Enhancer__chr1:68316516-68316582	7
Enhancer__chr1:68345947-68346247	3
Enhancer__chr1:68364057-68364377	2
Enhancer__chr16:83835897-83836084	1
Enhancer__chr16:83859753-83860142	4
Enhancer__chr16:84279833-84280065	1
Enhancer__chr16:84305711-84305761	1
Enhancer__chr16:84314788-84314946	2
Enhancer__chr16:84390991-84391238	2
Enhancer__chr16:84393830-84394115	1
Enhancer__chr16:84674948-84675055	2
Enhancer__chr16:84676809-84677221	2
Enhancer__chr16:84677292-84677600	1
Enhancer__chr16:84726179-84726324	1
Enhancer__chr16:85049440-85049674	2
Enhancer__chr16:85163-85424	1
Enhancer__chr16:85169843-85170122	3
Enhancer__chr16:85185210-85185759	4
Enhancer__chr16:85187292-85187617	4
Enhancer__chr16:85196127-85196279	2
Enhancer__chr16:85202555-85203049	1
Enhancer__chr16:85268297-85268637	4
Enhancer__chr16:85339922-85340091	6
Enhancer__chr16:85343472-85343805	1
Enhancer__chr16:85343960-85344187	1
Enhancer__chr16:85344973-85345172	1
Enhancer__chr16:85346294-85346686	1
Enhancer__chr16:85355565-85356105	1
Enhancer__chr16:85368480-85368758	2
Enhancer__chr16:85387544-85387685	3
Enhancer__chr16:85395325-85395548	1
Enhancer__chr16:85398689-85398993	1
Enhancer__chr16:85415557-85415973	4
Enhancer__chr16:85418434-85418651	4
Enhancer__chr16:85424430-85424739	2
Enhancer__chr16:85428961-85429169	2
Enhancer__chr16:85450092-85450367	1
Enhancer__chr16:85456219-85456617	2
Enhancer__chr16:85458916-85459273	1
Enhancer__chr16:85470615-85470779	3
Enhancer__chr16:85471045-85471389	4
Enhancer__chr16:85496879-85497321	1
Enhancer__chr16:85497347-85497685	1
Enhancer__chr16:85498599-85498960	1
Enhancer__chr16:85499556-85499891	2
Enhancer__chr16:85548685-85548970	3
Enhancer__chr16:85557334-85557622	1
Enhancer__chr16:85558121-85558453	1
Enhancer__chr16:85558951-85559083	1
Enhancer__chr16:85569070-85569366	3
Enhancer__chr16:85569816-85569916	2
Enhancer__chr16:85570517-85570742	1
Enhancer__chr16:85586399-85586765	6
Enhancer__chr16:85586938-85587370	4
Enhancer__chr16:85591342-85591727	2
Enhancer__chr16:85600571-85600865	3
Enhancer__chr16:85601000-85601159	1
Enhancer__chr16:85603305-85603679	5
Enhancer__chr16:85603902-85604423	1
Enhancer__chr16:85604470-85605423	4
Enhancer__chr16:85608106-85608214	2
Enhancer__chr16:85617282-85617663	1
Enhancer__chr16:85623714-85624085	1
Enhancer__chr16:85785568-85785942	1
Enhancer__chr16:85789975-85790405	1
Enhancer__chr16:85855311-85855450	1
Enhancer__chr16:85878522-85878578	2
Enhancer__chr16:85902945-85903076	1
Enhancer__chr16:85903471-85903703	2
Enhancer__chr16:85904396-85904814	2
Enhancer__chr16:85906320-85906531	1
Enhancer__chr16:85922437-85922658	1
Enhancer__chr16:85925591-85925670	3
Enhancer__chr16:85958354-85958601	1
Enhancer__chr16:85965310-85965492	1
Enhancer__chr16:85969764-85970393	1
Enhancer__chr16:85970531-85970698	5
Enhancer__chr16:85981502-85981519	1
Enhancer__chr16:85995905-85996102	4
Enhancer__chr16:86016233-86016516	1
Enhancer__chr16:86017264-86017415	2
Enhancer__chr16:86018969-86019433	2
Enhancer__chr16:86029450-86029748	4
Enhancer__chr16:86051825-86052475	1
Enhancer__chr16:86066645-86066773	1
Enhancer__chr16:86072667-86072719	1
Enhancer__chr16:86108709-86108885	4
Enhancer__chr16:8615559-8615931	2
Enhancer__chr16:86192413-86192513	1
Enhancer__chr16:86229284-86229646	1
Enhancer__chr16:86232149-86232606	1
Enhancer__chr16:86275441-86275860	1
Enhancer__chr16:8633872-8634074	4
Enhancer__chr16:8635112-8635471	1
Enhancer__chr16:86374799-86375066	4
Enhancer__chr16:86377089-86377400	1
Enhancer__chr16:86383217-86383358	1
Enhancer__chr16:86417419-86417805	1
Enhancer__chr16:86421149-86421325	5
Enhancer__chr16:86499961-86500190	1
Enhancer__chr16:86532148-86532503	1
Enhancer__chr16:86541340-86541581	1
Enhancer__chr16:86619952-86620235	1
Enhancer__chr16:86653031-86653193	3
Enhancer__chr16:86664163-86664323	3
Enhancer__chr16:86698129-86698417	9
Enhancer__chr16:86698644-86698785	3
Enhancer__chr16:86713823-86714104	1
Enhancer__chr16:86775121-86775409	2
Enhancer__chr16:86795224-86795595	1
Enhancer__chr16:86878430-86878569	2
Enhancer__chr16:86962886-86963146	1
Enhancer__chr16:86964858-86965748	2
Enhancer__chr16:86985410-86985767	6
Enhancer__chr16:87588387-87588609	2
Enhancer__chr16:87588759-87588879	1
Enhancer__chr16:87811234-87811383	2
Enhancer__chr16:87811524-87811882	1
Enhancer__chr16:87812654-87813065	4
Enhancer__chr16:87823236-87823449	1
Enhancer__chr16:87823592-87823837	6
Enhancer__chr16:87839693-87840050	2
Enhancer__chr16:87840547-87840941	4
Enhancer__chr16:87843209-87843416	5
Enhancer__chr16:87844019-87844295	1
Enhancer__chr16:87856343-87856555	1
Enhancer__chr16:87904170-87904524	3
Enhancer__chr16:87978906-87979489	1
Enhancer__chr16:88228373-88228428	2
Enhancer__chr16:88266286-88266434	1
Enhancer__chr16:88275964-88276225	1
Enhancer__chr16:88323760-88323914	1
Enhancer__chr16:88337697-88337985	2
Enhancer__chr16:88338212-88338634	2
Enhancer__chr16:88340379-88340720	1
Enhancer__chr16:88365536-88366092	4
Enhancer__chr16:88366840-88367234	8
Enhancer__chr1:68844043-68844242	4
Enhancer__chr16:88448195-88448445	1
Enhancer__chr16:88450186-88450490	2
Enhancer__chr16:88474264-88474567	2
Enhancer__chr1:68849988-68850367	1
Enhancer__chr16:88700249-88701257	3
Enhancer__chr16:88701263-88701663	4
Enhancer__chr16:88857121-88857244	3
Enhancer__chr16:88860126-88860280	1
Enhancer__chr16:88866491-88866710	2
Enhancer__chr16:89045543-89045751	2
Enhancer__chr16:89048691-89049270	2
Enhancer__chr16:89049819-89050070	1
Enhancer__chr16:89050259-89050442	1
Enhancer__chr16:89050571-89050973	1
Enhancer__chr16:89066514-89066746	4
Enhancer__chr16:89070544-89070800	1
Enhancer__chr16:89086731-89086969	2
Enhancer__chr16:89101477-89101571	1
Enhancer__chr16:89126677-89126907	1
Enhancer__chr16:89127924-89128410	1
Enhancer__chr16:89131990-89132116	2
Enhancer__chr16:891857-892147	1
Enhancer__chr16:89313669-89314138	4
Enhancer__chr16:89323118-89323579	2
Enhancer__chr16:89672117-89672737	1
Enhancer__chr16:8978616-8978978	1
Enhancer__chr16:9141634-9142026	3
Enhancer__chr16:9147014-9147397	1
Enhancer__chr16:9162231-9162510	7
Enhancer__chr16:9171086-9171431	1
Enhancer__chr16:9221431-9221974	7
Enhancer__chr16:9237080-9237205	1
Enhancer__chr16:9277609-9277994	2
Enhancer__chr16:9325793-9326174	1
Enhancer__chr16:9583805-9584097	1
Enhancer__chr1:70017370-70017628	1
Enhancer__chr17:10658369-10658680	1
Enhancer__chr17:10747016-10747338	1
Enhancer__chr17:1134847-1135025	1
Enhancer__chr17:1157102-1157245	3
Enhancer__chr17:1171565-1171808	3
Enhancer__chr17:11874981-11875002	1
Enhancer__chr17:1216895-1217239	2
Enhancer__chr17:12334623-12334859	1
Enhancer__chr17:12423274-12423690	1
Enhancer__chr17:12928606-12928939	1
Enhancer__chr17:13104012-13104298	1
Enhancer__chr17:13241219-13241377	2
Enhancer__chr17:13249594-13249869	2
Enhancer__chr17:13288916-13289223	2
Enhancer__chr17:13575065-13575361	1
Enhancer__chr17:13653225-13653477	2
Enhancer__chr17:13689783-13689996	1
Enhancer__chr17:13835210-13835376	1
Enhancer__chr17:14254817-14255197	2
Enhancer__chr17:14255533-14255777	1
Enhancer__chr17:14256459-14256625	3
Enhancer__chr17:14262732-14263315	1
Enhancer__chr17:14276548-14276781	6
Enhancer__chr17:14331583-14331800	2
Enhancer__chr17:14508314-14508454	2
Enhancer__chr17:14641383-14641624	3
Enhancer__chr17:14641682-14642082	1
Enhancer__chr17:14648424-14648714	2
Enhancer__chr17:14651633-14651936	1
Enhancer__chr17:1466992-1467380	1
Enhancer__chr17:14697588-14697870	1
Enhancer__chr17:14736627-14737029	1
Enhancer__chr17:15124261-15124470	1
Enhancer__chr17:15313128-15313509	1
Enhancer__chr17:15321203-15321403	1
Enhancer__chr17:1533068-1533815	4
Enhancer__chr17:15785797-15785937	3
Enhancer__chr17:15787021-15787553	6
Enhancer__chr17:15790220-15790441	1
Enhancer__chr17:15817745-15818011	1
Enhancer__chr17:16275124-16275367	1
Enhancer__chr17:16281558-16281769	1
Enhancer__chr17:16310492-16310776	4
Enhancer__chr17:16438910-16439232	2
Enhancer__chr17:16440164-16440317	4
Enhancer__chr17:16487545-16487788	2
Enhancer__chr17:16878291-16878630	1
Enhancer__chr17:16893867-16894139	1
Enhancer__chr17:16922074-16922240	2
Enhancer__chr17:16924574-16924970	5
Enhancer__chr17:16944636-16944769	2
Enhancer__chr17:17204544-17204774	1
Enhancer__chr17:17302391-17302480	1
Enhancer__chr17:17311865-17312094	1
Enhancer__chr17:17319893-17320013	4
Enhancer__chr17:17338782-17338902	6
Enhancer__chr17:17348587-17348892	1
Enhancer__chr17:17566702-17566984	8
Enhancer__chr17:17574123-17574282	1
Enhancer__chr17:17743258-17743857	3
Enhancer__chr17:1810765-1810885	3
Enhancer__chr17:1833747-1833959	1
Enhancer__chr17:19301997-19302102	2
Enhancer__chr17:19366628-19366739	3
Enhancer__chr17:1953067-1954207	5
Enhancer__chr17:19627830-19628049	5
Enhancer__chr17:19628714-19629087	2
Enhancer__chr17:19630628-19631028	3
Enhancer__chr17:19656390-19656618	4
Enhancer__chr17:19658150-19658407	1
Enhancer__chr17:19883392-19883621	2
Enhancer__chr17:20825818-20826196	2
Enhancer__chr17:21002403-21002809	2
Enhancer__chr17:21003151-21003338	2
Enhancer__chr17:21176319-21176614	3
Enhancer__chr17:21179100-21179414	4
Enhancer__chr17:21272298-21272502	2
Enhancer__chr17:21360373-21360746	6
Enhancer__chr17:21416302-21416539	2
Enhancer__chr17:21515861-21516199	2
Enhancer__chr17:21908682-21908761	1
Enhancer__chr17:2305266-2305571	7
Enhancer__chr17:25376172-25376385	5
Enhancer__chr17:25409900-25410125	1
Enhancer__chr17:25410571-25410806	2
Enhancer__chr17:25415234-25415538	1
Enhancer__chr17:25415760-25416041	1
Enhancer__chr17:25416172-25416581	2
Enhancer__chr17:25534144-25534507	1
Enhancer__chr17:25568498-25568933	4
Enhancer__chr17:25571634-25571826	1
Enhancer__chr17:25571981-25572190	2
Enhancer__chr17:25572576-25572861	5
Enhancer__chr17:25659360-25659787	4
Enhancer__chr17:25659975-25660361	6
Enhancer__chr17:25672386-25672687	3
Enhancer__chr17:25676124-25676302	7
Enhancer__chr17:25680204-25680481	3
Enhancer__chr17:25680632-25681097	6
Enhancer__chr17:25691108-25691369	2
Enhancer__chr17:25707009-25707412	3
Enhancer__chr17:25981784-25982180	2
Enhancer__chr17:2627139-2627523	4
Enhancer__chr17:2627618-2628097	1
Enhancer__chr17:26277984-26278379	2
Enhancer__chr17:26307415-26307616	2
Enhancer__chr17:26311866-26312151	4
Enhancer__chr17:26361320-26361470	6
Enhancer__chr17:2652547-2653322	6
Enhancer__chr17:26552347-26552427	1
Enhancer__chr17:26578258-26578420	5
Enhancer__chr17:26763724-26763943	1
Enhancer__chr17:27192241-27192644	3
Enhancer__chr17:27199839-27200032	1
Enhancer__chr17:27387642-27387771	1
Enhancer__chr1:72749220-72749791	2
Enhancer__chr1:72750417-72750888	1
Enhancer__chr17:27568035-27568215	4
Enhancer__chr17:27703475-27703981	3
Enhancer__chr17:28672650-28672985	6
Enhancer__chr17:28687264-28687762	1
Enhancer__chr17:28690653-28690812	1
Enhancer__chr17:28878844-28878974	2
Enhancer__chr17:28928053-28928382	1
Enhancer__chr17:29292741-29293055	1
Enhancer__chr17:2952123-2952503	6
Enhancer__chr17:29867919-29868196	2
Enhancer__chr17:29876692-29877391	8
Enhancer__chr17:29886835-29887094	1
Enhancer__chr17:29887922-29888057	2
Enhancer__chr17:29892134-29892258	3
Enhancer__chr17:29895600-29896010	1
Enhancer__chr17:29907482-29908002	6
Enhancer__chr17:29920789-29921150	3
Enhancer__chr17:29923737-29923924	4
Enhancer__chr17:29982056-29982203	2
Enhancer__chr17:30005450-30005718	3
Enhancer__chr17:30019498-30019886	2
Enhancer__chr17:30070795-30071040	1
Enhancer__chr17:30115229-30115607	3
Enhancer__chr17:30170148-30170249	2
Enhancer__chr17:30463864-30464107	2
Enhancer__chr17:31224473-31224751	3
Enhancer__chr17:32528232-32528642	1
Enhancer__chr17:32530253-32530526	1
Enhancer__chr17:32534671-32534976	2
Enhancer__chr17:32546346-32546705	1
Enhancer__chr17:32547805-32548402	1
Enhancer__chr17:32549838-32550038	1
Enhancer__chr17:32561287-32561685	1
Enhancer__chr17:32562458-32562865	1
Enhancer__chr17:32563379-32563735	1
Enhancer__chr17:32565803-32566205	3
Enhancer__chr17:32568123-32568572	3
Enhancer__chr17:32569579-32570323	1
Enhancer__chr17:32573358-32574224	1
Enhancer__chr17:32575355-32576152	1
Enhancer__chr17:32579001-32579427	1
Enhancer__chr17:32579434-32580053	1
Enhancer__chr17:32586301-32586443	1
Enhancer__chr17:32627723-32627988	3
Enhancer__chr17:32633545-32633691	2
Enhancer__chr17:32634250-32634488	1
Enhancer__chr17:32636678-32636743	1
Enhancer__chr17:32641328-32641592	2
Enhancer__chr17:32692859-32693331	1
Enhancer__chr17:32705791-32706129	1
Enhancer__chr17:32713643-32713862	1
Enhancer__chr17:32714202-32714519	1
Enhancer__chr17:32739586-32739855	2
Enhancer__chr17:32740110-32740340	1
Enhancer__chr17:32740825-32740928	1
Enhancer__chr17:3289388-3289823	1
Enhancer__chr17:32979074-32979302	1
Enhancer__chr17:33140712-33140970	1
Enhancer__chr17:33179831-33179955	4
Enhancer__chr17:33640144-33640597	2
Enhancer__chr17:33673458-33673662	4
Enhancer__chr17:33787408-33787803	2
Enhancer__chr17:33868194-33868343	1
Enhancer__chr17:34217615-34217957	2
Enhancer__chr17:34219004-34219427	3
Enhancer__chr17:34219582-34220299	1
Enhancer__chr17:34223301-34223445	3
Enhancer__chr17:34225359-34225619	1
Enhancer__chr17:34227790-34227961	1
Enhancer__chr17:34413023-34413409	2
Enhancer__chr17:34419466-34419934	1
Enhancer__chr17:34433895-34434155	1
Enhancer__chr17:34435731-34435958	1
Enhancer__chr17:34446451-34446573	1
Enhancer__chr17:34476785-34477178	1
Enhancer__chr17:34481661-34482037	1
Enhancer__chr17:34838937-34839070	2
Enhancer__chr17:35078576-35079010	3
Enhancer__chr17:35184574-35184592	1
Enhancer__chr17:35208602-35208822	4
Enhancer__chr17:35236064-35236105	1
Enhancer__chr17:35278050-35278157	2
Enhancer__chr17:35425108-35425365	1
Enhancer__chr17:36008623-36009017	1
Enhancer__chr17:36121040-36121225	1
Enhancer__chr17:36134421-36134864	2
Enhancer__chr17:36150029-36150405	2
Enhancer__chr17:36151482-36151662	2
Enhancer__chr17:36207397-36207662	2
Enhancer__chr17:36208825-36209240	2
Enhancer__chr17:36571646-36572076	5
Enhancer__chr17:36576936-36577100	1
Enhancer__chr17:36765523-36765920	1
Enhancer__chr17:36813395-36813674	3
Enhancer__chr17:36853458-36853679	1
Enhancer__chr17:36859613-36860666	5
Enhancer__chr17:3706173-3706587	3
Enhancer__chr17:37159505-37159646	1
Enhancer__chr17:37751880-37751882	2
Enhancer__chr17:37768157-37768448	1
Enhancer__chr17:37910411-37911394	6
Enhancer__chr17:37912171-37912498	2
Enhancer__chr17:38085522-38085789	1
Enhancer__chr17:38095307-38095463	1
Enhancer__chr17:38263980-38264229	5
Enhancer__chr17:38264417-38264842	11
Enhancer__chr17:38463315-38463694	2
Enhancer__chr17:38514847-38514935	2
Enhancer__chr17:38619282-38619695	1
Enhancer__chr17:38666550-38666883	3
Enhancer__chr17:38677736-38678132	1
Enhancer__chr17:38678609-38678667	1
Enhancer__chr17:38689625-38689996	3
Enhancer__chr17:38696831-38697061	2
Enhancer__chr17:38697928-38698065	1
Enhancer__chr17:38699205-38699580	1
Enhancer__chr17:38703564-38704159	6
Enhancer__chr17:38705273-38706158	3
Enhancer__chr17:38706778-38707153	1
Enhancer__chr17:38707495-38707811	3
Enhancer__chr17:38708057-38709216	2
Enhancer__chr17:38752603-38752740	2
Enhancer__chr17:38754136-38754450	1
Enhancer__chr17:38754802-38755132	5
Enhancer__chr17:38755372-38755931	2
Enhancer__chr17:38757926-38758116	1
Enhancer__chr17:38763906-38764295	2
Enhancer__chr17:38764452-38764926	2
Enhancer__chr17:38771553-38771985	3
Enhancer__chr17:38776396-38776659	2
Enhancer__chr17:39066622-39066986	1
Enhancer__chr17:39069125-39069341	1
Enhancer__chr17:39108843-39109211	1
Enhancer__chr17:39110175-39110404	1
Enhancer__chr17:39113005-39113367	2
Enhancer__chr17:39218168-39218609	2
Enhancer__chr17:39572335-39572530	2
Enhancer__chr17:39653134-39653351	4
Enhancer__chr17:39654597-39654816	1
Enhancer__chr17:39667444-39667684	1
Enhancer__chr17:39686458-39686891	2
Enhancer__chr17:39692337-39692600	3
Enhancer__chr17:39695431-39695775	2
Enhancer__chr17:39703664-39703881	3
Enhancer__chr17:39703962-39704520	2
Enhancer__chr17:39705098-39705383	2
Enhancer__chr17:39735892-39736012	3
Enhancer__chr17:39949116-39949497	5
Enhancer__chr17:39949517-39949745	5
Enhancer__chr17:40240476-40240486	4
Enhancer__chr17:40608913-40609089	2
Enhancer__chr17:406273-406490	1
Enhancer__chr17:40805539-40806065	2
Enhancer__chr17:41038410-41038530	1
Enhancer__chr17:41428275-41428596	2
Enhancer__chr17:41546132-41546290	6
Enhancer__chr17:41546701-41546836	7
Enhancer__chr17:41669625-41669874	2
Enhancer__chr17:41685770-41686110	1
Enhancer__chr17:41686923-41687254	1
Enhancer__chr17:41778909-41778996	1
Enhancer__chr17:41796772-41797488	3
Enhancer__chr17:41827198-41827473	2
Enhancer__chr17:42004756-42004966	2
Enhancer__chr17:42215472-42215904	6
Enhancer__chr17:42245888-42246083	3
Enhancer__chr17:42357085-42357361	3
Enhancer__chr17:42359003-42359301	1
Enhancer__chr17:42360843-42361024	1
Enhancer__chr17:42365739-42366179	4
Enhancer__chr17:42404001-42404290	4
Enhancer__chr17:42410887-42411017	3
Enhancer__chr17:42416163-42416367	3
Enhancer__chr17:42589268-42589584	1
Enhancer__chr17:42617265-42617502	1
Enhancer__chr17:42619291-42619496	1
Enhancer__chr17:42620579-42620851	2
Enhancer__chr17:42620927-42621257	2
Enhancer__chr17:42624253-42624886	6
Enhancer__chr17:42625233-42625671	1
Enhancer__chr17:42662887-42662974	2
Enhancer__chr17:42706147-42706421	2
Enhancer__chr17:4278382-4278689	2
Enhancer__chr17:42872286-42872458	6
Enhancer__chr17:42919802-42920006	1
Enhancer__chr17:4297300-4297441	1
Enhancer__chr17:4297689-4298014	2
Enhancer__chr17:4299458-4299796	1
Enhancer__chr17:43053342-43053729	1
Enhancer__chr17:43084352-43084694	3
Enhancer__chr17:43095998-43096402	2
Enhancer__chr17:43249989-43250354	2
Enhancer__chr17:43253543-43253622	1
Enhancer__chr17:43370974-43371161	6
Enhancer__chr17:43385085-43385291	3
Enhancer__chr17:43389475-43389771	2
Enhancer__chr17:43398309-43398621	7
Enhancer__chr17:43415823-43415928	1
Enhancer__chr17:43423230-43423453	1
Enhancer__chr17:43449108-43449433	6
Enhancer__chr17:43660811-43661173	3
Enhancer__chr17:43951029-43951274	3
Enhancer__chr17:44341762-44341942	4
Enhancer__chr17:44342171-44342447	1
Enhancer__chr17:44344171-44344471	2
Enhancer__chr17:44993343-44993471	1
Enhancer__chr17:45144155-45144236	1
Enhancer__chr17:45317390-45317724	3
Enhancer__chr17:4552128-4552263	3
Enhancer__chr17:4561785-4562090	3
Enhancer__chr17:45796870-45797334	3
Enhancer__chr17:45798483-45798953	3
Enhancer__chr17:45799517-45799726	2
Enhancer__chr17:45867525-45867625	3
Enhancer__chr17:45953013-45953226	1
Enhancer__chr17:46043736-46043949	2
Enhancer__chr17:46073519-46073818	1
Enhancer__chr17:46079914-46080281	6
Enhancer__chr17:46080436-46080890	2
Enhancer__chr17:46089554-46089940	1
Enhancer__chr17:46091721-46092069	1
Enhancer__chr17:46101351-46101579	3
Enhancer__chr17:4631435-4631755	1
Enhancer__chr17:46510529-46510724	1
Enhancer__chr17:4651269-4651456	2
Enhancer__chr17:46517436-46517771	1
Enhancer__chr17:46518675-46518993	1
Enhancer__chr17:46531085-46531211	2
Enhancer__chr17:4655440-4655557	3
Enhancer__chr17:46569094-46569227	3
Enhancer__chr17:46583139-46583523	6
Enhancer__chr17:4663304-4663479	1
Enhancer__chr17:4668066-4668242	1
Enhancer__chr17:4669663-4670012	1
Enhancer__chr17:4673066-4673257	3
Enhancer__chr17:4704497-4704876	1
Enhancer__chr17:47049793-47049986	6
Enhancer__chr17:47270202-47270509	5
Enhancer__chr17:47337469-47337918	2
Enhancer__chr17:47647130-47647802	2
Enhancer__chr17:47765495-47765594	4
Enhancer__chr17:47913501-47913854	1
Enhancer__chr17:47928830-47928921	1
Enhancer__chr17:47929255-47929264	2
Enhancer__chr17:47942337-47942718	1
Enhancer__chr17:47943194-47943405	1
Enhancer__chr17:47966905-47967224	2
Enhancer__chr17:47972520-47972640	1
Enhancer__chr17:48013600-48013625	1
Enhancer__chr17:48105016-48105270	3
Enhancer__chr17:48105546-48105721	4
Enhancer__chr17:4811647-4812042	3
Enhancer__chr17:4812526-4812616	2
Enhancer__chr17:48208282-48208563	2
Enhancer__chr17:48228924-48229616	6
Enhancer__chr17:48255388-48256117	5
Enhancer__chr17:48280500-48280887	1
Enhancer__chr17:48281415-48281783	1
Enhancer__chr17:48282931-48283079	1
Enhancer__chr17:48287695-48288075	5
Enhancer__chr17:48288364-48288588	3
Enhancer__chr17:48290532-48290619	3
Enhancer__chr17:48299652-48299873	1
Enhancer__chr17:48367346-48367814	5
Enhancer__chr17:48386710-48386950	1
Enhancer__chr17:48710151-48710394	1
Enhancer__chr17:48877863-48877967	1
Enhancer__chr17:48908408-48908498	4
Enhancer__chr17:48950592-48950723	1
Enhancer__chr17:48981540-48981884	1
Enhancer__chr17:48996377-48996488	1
Enhancer__chr17:48996944-48997365	3
Enhancer__chr17:48998350-48998465	1
Enhancer__chr17:49008376-49008926	3
Enhancer__chr17:49027288-49027482	3
Enhancer__chr17:49028088-49028439	3
Enhancer__chr17:49031638-49031879	6
Enhancer__chr17:49205476-49205735	2
Enhancer__chr17:49210436-49210615	7
Enhancer__chr17:49505310-49505610	2
Enhancer__chr17:49513112-49513244	2
Enhancer__chr17:5000892-5001205	1
Enhancer__chr17:50795913-50796132	1
Enhancer__chr17:53315618-53315983	6
Enhancer__chr17:53502563-53502763	1
Enhancer__chr17:53510591-53510934	2
Enhancer__chr17:53535750-53535979	4
Enhancer__chr17:53654184-53654435	1
Enhancer__chr17:54669912-54670125	3
Enhancer__chr17:54785072-54785457	1
Enhancer__chr17:54857276-54857441	1
Enhancer__chr17:54857525-54857918	5
Enhancer__chr17:54864431-54864801	5
Enhancer__chr17:54947312-54947763	2
Enhancer__chr17:54993018-54993544	4
Enhancer__chr17:54995280-54995673	1
Enhancer__chr17:54996234-54996798	1
Enhancer__chr17:54997241-54997360	1
Enhancer__chr17:55101345-55101678	1
Enhancer__chr17:55113651-55113711	3
Enhancer__chr17:55210991-55211279	1
Enhancer__chr17:55288386-55288469	1
Enhancer__chr17:55292764-55293032	1
Enhancer__chr1:75540470-75540780	1
Enhancer__chr17:55801190-55801558	1
Enhancer__chr17:55839297-55839567	1
Enhancer__chr17:55860194-55860305	3
Enhancer__chr1:75590785-75591155	1
Enhancer__chr17:55912487-55912699	1
Enhancer__chr17:56110025-56110231	2
Enhancer__chr17:56138078-56138257	1
Enhancer__chr17:56230515-56230722	1
Enhancer__chr1:75628708-75628719	1
Enhancer__chr17:56359005-56359460	1
Enhancer__chr17:56362029-56362418	1
Enhancer__chr17:56410599-56410851	2
Enhancer__chr17:56411173-56411562	1
Enhancer__chr17:56413212-56413667	2
Enhancer__chr17:56415976-56416316	1
Enhancer__chr17:57500537-57500993	7
Enhancer__chr17:57502587-57502904	2
Enhancer__chr17:57502934-57503327	1
Enhancer__chr17:57504897-57505104	2
Enhancer__chr17:57505453-57505591	1
Enhancer__chr17:57509065-57509242	1
Enhancer__chr17:57511883-57511981	1
Enhancer__chr17:57512618-57512946	2
Enhancer__chr17:57518143-57518390	3
Enhancer__chr17:57561235-57561608	1
Enhancer__chr17:57922999-57923843	4
Enhancer__chr17:57925185-57925429	2
Enhancer__chr17:57929068-57929265	1
Enhancer__chr17:57930626-57931026	2
Enhancer__chr17:57932982-57933345	3
Enhancer__chr17:58169287-58169683	1
Enhancer__chr17:58212242-58212405	2
Enhancer__chr17:58220284-58220524	2
Enhancer__chr17:58222591-58223049	1
Enhancer__chr17:59473194-59473360	1
Enhancer__chr17:59474585-59474918	1
Enhancer__chr17:59491856-59491969	1
Enhancer__chr17:59645902-59646266	5
Enhancer__chr17:60247601-60248070	4
Enhancer__chr17:60248976-60249158	1
Enhancer__chr17:60250221-60250413	3
Enhancer__chr17:60255991-60256253	4
Enhancer__chr17:60256998-60257133	6
Enhancer__chr17:60386945-60386953	2
Enhancer__chr1:76080988-76081082	2
Enhancer__chr17:60897286-60897580	1
Enhancer__chr17:60938326-60938715	4
Enhancer__chr17:60954347-60954674	1
Enhancer__chr17:60960341-60960509	3
Enhancer__chr17:60965502-60965873	4
Enhancer__chr17:60970243-60970809	2
Enhancer__chr17:60973132-60973339	1
Enhancer__chr17:60976587-60977006	2
Enhancer__chr17:61033353-61033616	5
Enhancer__chr17:61042784-61043115	2
Enhancer__chr17:61043121-61043648	6
Enhancer__chr17:61538235-61538385	1
Enhancer__chr17:62004883-62005036	1
Enhancer__chr17:62011006-62011202	1
Enhancer__chr17:62066027-62066333	1
Enhancer__chr17:62072274-62072575	1
Enhancer__chr17:62101615-62101802	4
Enhancer__chr17:62102264-62102610	2
Enhancer__chr17:62403904-62404562	2
Enhancer__chr17:62408874-62409016	1
Enhancer__chr17:62409252-62409599	2
Enhancer__chr17:62409604-62410133	1
Enhancer__chr17:62675748-62676312	4
Enhancer__chr17:62703261-62703596	5
Enhancer__chr17:62705157-62705447	1
Enhancer__chr17:62744260-62744559	2
Enhancer__chr17:62773066-62773435	2
Enhancer__chr17:62919203-62919414	1
Enhancer__chr17:62966198-62966382	1
Enhancer__chr17:62981100-62981441	3
Enhancer__chr17:62981858-62982486	2
Enhancer__chr17:62982515-62982842	2
Enhancer__chr17:62984651-62984886	2
Enhancer__chr17:62985207-62985536	3
Enhancer__chr17:62987154-62987384	1
Enhancer__chr17:62991606-62991997	1
Enhancer__chr17:63060882-63060952	6
Enhancer__chr17:63119249-63119621	4
Enhancer__chr17:63317422-63317743	1
Enhancer__chr17:64271821-64272172	7
Enhancer__chr17:6470839-6471155	3
Enhancer__chr17:6478669-6478853	3
Enhancer__chr17:64947420-64948018	1
Enhancer__chr17:64948296-64948612	6
Enhancer__chr17:65243162-65243488	1
Enhancer__chr17:65254064-65254307	6
Enhancer__chr17:65255055-65255223	1
Enhancer__chr17:65258633-65258801	2
Enhancer__chr17:65318264-65318584	1
Enhancer__chr17:65780558-65780827	1
Enhancer__chr17:65990543-65990874	2
Enhancer__chr17:65991434-65991739	1
Enhancer__chr17:65991969-65992126	1
Enhancer__chr17:66016045-66016315	7
Enhancer__chr17:66016382-66016768	4
Enhancer__chr17:66030294-66030564	2
Enhancer__chr17:66148595-66148807	1
Enhancer__chr17:66193656-66193741	3
Enhancer__chr17:66209510-66209898	1
Enhancer__chr17:66218782-66219005	1
Enhancer__chr17:66231111-66231433	4
Enhancer__chr17:66456929-66457226	1
Enhancer__chr17:66482349-66482452	1
Enhancer__chr17:66495044-66495250	2
Enhancer__chr17:6655808-6656203	2
Enhancer__chr17:6656419-6656747	2
Enhancer__chr17:66607533-66607779	1
Enhancer__chr17:66608759-66608986	1
Enhancer__chr17:66817214-66817283	1
Enhancer__chr17:66818173-66818316	3
Enhancer__chr17:67139403-67139524	1
Enhancer__chr17:67577769-67578023	1
Enhancer__chr17:67599219-67599477	2
Enhancer__chr17:67603336-67603572	3
Enhancer__chr17:67729924-67730199	2
Enhancer__chr17:67753778-67754160	1
Enhancer__chr17:67757945-67758523	5
Enhancer__chr17:67760385-67760690	3
Enhancer__chr17:67900401-67900565	1
Enhancer__chr17:68133591-68133755	2
Enhancer__chr17:68284696-68285165	1
Enhancer__chr17:68288690-68288834	1
Enhancer__chr17:68291356-68291999	2
Enhancer__chr17:68295074-68295681	3
Enhancer__chr17:68309642-68309948	1
Enhancer__chr17:68339310-68339602	1
Enhancer__chr17:68340579-68340874	4
Enhancer__chr17:68361449-68361732	2
Enhancer__chr17:68523657-68524030	1
Enhancer__chr17:68750412-68750565	1
Enhancer__chr17:69003826-69003862	1
Enhancer__chr17:69068010-69068257	5
Enhancer__chr17:69437254-69437446	4
Enhancer__chr17:6950063-6950446	5
Enhancer__chr17:69596730-69596951	2
Enhancer__chr17:6962166-6962433	1
Enhancer__chr17:6962456-6962610	1
Enhancer__chr17:69629735-69629997	2
Enhancer__chr17:698193-698349	5
Enhancer__chr17:69824557-69824843	1
Enhancer__chr17:6997840-6997978	1
Enhancer__chr17:70147771-70147892	5
Enhancer__chr17:70183324-70183341	1
Enhancer__chr17:70188799-70188845	1
Enhancer__chr17:70245372-70245384	1
Enhancer__chr17:70335121-70335458	3
Enhancer__chr17:7035868-7036444	1
Enhancer__chr17:70395717-70396043	1
Enhancer__chr17:70403681-70403886	1
Enhancer__chr17:70404828-70405012	1
Enhancer__chr17:70407350-70407568	3
Enhancer__chr17:70412502-70412837	1
Enhancer__chr17:70416079-70416357	2
Enhancer__chr17:70417215-70417683	5
Enhancer__chr17:70421948-70422074	1
Enhancer__chr17:70423161-70423493	2
Enhancer__chr17:70442621-70442708	1
Enhancer__chr17:70461830-70461987	5
Enhancer__chr17:70462396-70462597	1
Enhancer__chr17:70464411-70464702	3
Enhancer__chr17:7049563-7049765	1
Enhancer__chr17:70497980-70498445	1
Enhancer__chr17:70511484-70511781	1
Enhancer__chr17:70511880-70512176	1
Enhancer__chr17:70512872-70513243	6
Enhancer__chr17:70514986-70515384	3
Enhancer__chr17:70585200-70585480	1
Enhancer__chr17:70587266-70587776	1
Enhancer__chr17:70610080-70610203	1
Enhancer__chr17:70628447-70628581	8
Enhancer__chr17:71130515-71130834	4
Enhancer__chr17:71139042-71139706	1
Enhancer__chr17:71148354-71148746	1
Enhancer__chr17:71152430-71152655	2
Enhancer__chr17:71320337-71320718	2
Enhancer__chr17:71739470-71739821	2
Enhancer__chr17:71870252-71870422	3
Enhancer__chr17:71898249-71898423	2
Enhancer__chr17:72044366-72044539	1
Enhancer__chr17:72104481-72104726	3
Enhancer__chr17:72189661-72189728	2
Enhancer__chr17:72190680-72190789	1
Enhancer__chr1:77230839-77231032	2
Enhancer__chr17:7233457-7233867	1
Enhancer__chr17:7236036-7236269	2
Enhancer__chr1:77236764-77237140	1
Enhancer__chr17:72391130-72391401	3
Enhancer__chr17:72453815-72453911	1
Enhancer__chr17:72458870-72459093	1
Enhancer__chr17:72459544-72460007	3
Enhancer__chr17:72508636-72509320	1
Enhancer__chr17:72543917-72544134	4
Enhancer__chr17:72564769-72564992	1
Enhancer__chr17:72565404-72566131	9
Enhancer__chr17:72591689-72591774	2
Enhancer__chr17:72595328-72595714	2
Enhancer__chr17:72600853-72601125	2
Enhancer__chr17:72601624-72601903	4
Enhancer__chr17:72633570-72634215	1
Enhancer__chr17:72635683-72636464	1
Enhancer__chr17:72637576-72638330	1
Enhancer__chr17:72639255-72639378	1
Enhancer__chr17:72978355-72978661	5
Enhancer__chr17:73007152-73007476	1
Enhancer__chr17:73073656-73074040	2
Enhancer__chr17:73074678-73074996	2
Enhancer__chr17:73291742-73292218	3
Enhancer__chr17:73293570-73293940	2
Enhancer__chr17:73297233-73297492	1
Enhancer__chr17:73297961-73298212	4
Enhancer__chr17:73304838-73305233	2
Enhancer__chr17:73309965-73310187	2
Enhancer__chr17:73312070-73312303	5
Enhancer__chr17:73426423-73426691	2
Enhancer__chr17:73854851-73855120	1
Enhancer__chr17:73860608-73860975	2
Enhancer__chr17:73868951-73869202	4
Enhancer__chr17:74025620-74025914	1
Enhancer__chr17:74128444-74128992	5
Enhancer__chr17:74248222-74248574	1
Enhancer__chr17:74255513-74255743	1
Enhancer__chr17:74258854-74259227	1
Enhancer__chr17:74507947-74508179	2
Enhancer__chr17:74511289-74512094	1
Enhancer__chr17:74513716-74513916	6
Enhancer__chr17:74593355-74593659	2
Enhancer__chr17:74785319-74785747	1
Enhancer__chr17:74836829-74837207	1
Enhancer__chr17:74837613-74837891	1
Enhancer__chr17:74954315-74954497	1
Enhancer__chr17:74991518-74991908	1
Enhancer__chr17:74993480-74993636	2
Enhancer__chr17:74994156-74994635	1
Enhancer__chr17:75041584-75041844	4
Enhancer__chr17:75223747-75224089	1
Enhancer__chr17:75229995-75230416	3
Enhancer__chr17:75233775-75234023	1
Enhancer__chr17:75251434-75251777	1
Enhancer__chr17:75262778-75262892	1
Enhancer__chr1:77547345-77547669	1
Enhancer__chr17:7548178-7548354	3
Enhancer__chr17:75504499-75504824	1
Enhancer__chr17:75553117-75553125	1
Enhancer__chr17:75567632-75567995	2
Enhancer__chr17:75641349-75641615	1
Enhancer__chr17:75641786-75642026	1
Enhancer__chr17:75662697-75663098	1
Enhancer__chr17:75692874-75693017	2
Enhancer__chr17:75780253-75780385	2
Enhancer__chr17:75796992-75797058	1
Enhancer__chr17:75798844-75799281	1
Enhancer__chr17:75802285-75802305	1
Enhancer__chr17:75830749-75830836	6
Enhancer__chr17:75853799-75854208	7
Enhancer__chr17:75865692-75866230	2
Enhancer__chr17:75868419-75868817	1
Enhancer__chr17:75872051-75872295	7
Enhancer__chr17:75882477-75882802	3
Enhancer__chr17:75883563-75884329	3
Enhancer__chr17:75889058-75889291	1
Enhancer__chr17:75938505-75938785	1
Enhancer__chr17:75953939-75954304	2
Enhancer__chr17:75954393-75954796	8
Enhancer__chr17:7615561-7615744	1
Enhancer__chr17:76238436-76238707	1
Enhancer__chr17:76247000-76247249	7
Enhancer__chr17:76247657-76247919	2
Enhancer__chr17:76248336-76248772	3
Enhancer__chr17:76254688-76254992	2
Enhancer__chr17:76255359-76255484	1
Enhancer__chr17:76265037-76265239	3
Enhancer__chr17:76268764-76268973	1
Enhancer__chr17:76275572-76275878	1
Enhancer__chr17:76291015-76291144	4
Enhancer__chr17:76310071-76310633	4
Enhancer__chr17:76312866-76313241	2
Enhancer__chr17:76313584-76313890	4
Enhancer__chr17:76318991-76319257	1
Enhancer__chr17:76320464-76321292	1
Enhancer__chr17:76325206-76325964	6
Enhancer__chr17:76330688-76331173	2
Enhancer__chr17:76335027-76335218	2
Enhancer__chr17:76337607-76338208	5
Enhancer__chr17:76338337-76338836	1
Enhancer__chr17:76339301-76339497	1
Enhancer__chr17:76344609-76344626	3
Enhancer__chr17:76346001-76346457	2
Enhancer__chr17:76347582-76348110	2
Enhancer__chr17:76348964-76349371	6
Enhancer__chr17:76349549-76349649	1
Enhancer__chr17:76360667-76361291	2
Enhancer__chr17:76361692-76362147	3
Enhancer__chr17:76371473-76371684	2
Enhancer__chr17:76371853-76372298	6
Enhancer__chr17:76373562-76373700	3
Enhancer__chr17:76588219-76588768	3
Enhancer__chr17:76592779-76593067	1
Enhancer__chr17:76595465-76595710	2
Enhancer__chr17:76609543-76609887	1
Enhancer__chr17:76614590-76614700	1
Enhancer__chr17:76635137-76635288	1
Enhancer__chr17:76641957-76642289	2
Enhancer__chr17:76649052-76649341	1
Enhancer__chr17:76662391-76662551	5
Enhancer__chr17:76929562-76929807	1
Enhancer__chr17:76930060-76930674	3
Enhancer__chr17:76950926-76951200	1
Enhancer__chr17:7738822-7740614	4
Enhancer__chr17:77702456-77702572	9
Enhancer__chr17:77730841-77731207	2
Enhancer__chr17:77776510-77776898	2
Enhancer__chr17:77778056-77778248	1
Enhancer__chr17:77778301-77778701	1
Enhancer__chr17:77783959-77784243	2
Enhancer__chr17:77784894-77785612	5
Enhancer__chr17:77787297-77787609	1
Enhancer__chr17:77788517-77788922	1
Enhancer__chr17:77814369-77814482	1
Enhancer__chr17:77817686-77818105	2
Enhancer__chr17:78098181-78098723	3
Enhancer__chr17:78102448-78102482	1
Enhancer__chr17:78126105-78126434	3
Enhancer__chr17:78134342-78134588	1
Enhancer__chr17:78134790-78135293	1
Enhancer__chr17:78228476-78228940	9
Enhancer__chr17:78387431-78387634	1
Enhancer__chr17:78428203-78429274	5
Enhancer__chr17:78431372-78431666	2
Enhancer__chr17:78459744-78459968	2
Enhancer__chr17:78471918-78472124	1
Enhancer__chr17:78500391-78500494	1
Enhancer__chr17:78512968-78513399	2
Enhancer__chr17:7854986-7855236	3
Enhancer__chr17:78958668-78958859	5
Enhancer__chr17:78962835-78962976	2
Enhancer__chr17:78992000-78992331	3
Enhancer__chr17:79316253-79317268	1
Enhancer__chr17:79317785-79317948	2
Enhancer__chr17:79318144-79318304	1
Enhancer__chr17:79319325-79319648	3
Enhancer__chr17:79319812-79320225	4
Enhancer__chr17:79339701-79340108	2
Enhancer__chr17:79358751-79359583	1
Enhancer__chr17:79360408-79361324	2
Enhancer__chr17:79365060-79367456	1
Enhancer__chr17:79439092-79439387	2
Enhancer__chr17:79446369-79446869	1
Enhancer__chr17:79447256-79447494	4
Enhancer__chr17:79448388-79448678	4
Enhancer__chr17:79450324-79450444	2
Enhancer__chr17:79451287-79451558	6
Enhancer__chr17:79698331-79698466	1
Enhancer__chr17:79886802-79887109	2
Enhancer__chr17:79925685-79926075	3
Enhancer__chr17:80180742-80180993	1
Enhancer__chr17:80183373-80183743	1
Enhancer__chr17:80184723-80185021	1
Enhancer__chr17:80239829-80239997	3
Enhancer__chr17:80245965-80246238	7
Enhancer__chr17:80255299-80255755	3
Enhancer__chr17:80255798-80256475	7
Enhancer__chr17:8029074-8029494	1
Enhancer__chr17:80292742-80293207	3
Enhancer__chr17:8029634-8030116	2
Enhancer__chr17:80296831-80297318	5
Enhancer__chr17:80303096-80303383	4
Enhancer__chr17:80328282-80328672	2
Enhancer__chr17:80342594-80342740	4
Enhancer__chr17:8041932-8042438	4
Enhancer__chr17:80453708-80453979	3
Enhancer__chr17:80454894-80455238	8
Enhancer__chr17:8090038-8090540	4
Enhancer__chr17:8095551-8095762	3
Enhancer__chr17:81012071-81012294	1
Enhancer__chr17:81031472-81031760	6
Enhancer__chr17:8103328-8103700	2
Enhancer__chr17:81057799-81057924	3
Enhancer__chr17:81058904-81059222	1
Enhancer__chr17:81063257-81063563	1
Enhancer__chr17:81066773-81067186	1
Enhancer__chr17:81067352-81067511	7
Enhancer__chr17:81099382-81099733	1
Enhancer__chr17:81103238-81103635	1
Enhancer__chr17:81143253-81144043	1
Enhancer__chr17:81147237-81149188	3
Enhancer__chr17:81150899-81151424	2
Enhancer__chr17:81151661-81152140	1
Enhancer__chr17:8241756-8242007	1
Enhancer__chr17:8268468-8268891	1
Enhancer__chr17:8600572-8600969	2
Enhancer__chr17:8602115-8602249	3
Enhancer__chr17:8672520-8672694	1
Enhancer__chr1:78703686-78703842	1
Enhancer__chr17:8869986-8870720	1
Enhancer__chr17:8878761-8878989	1
Enhancer__chr1:79299283-79299467	1
Enhancer__chr1:79506230-79506516	1
Enhancer__chr1:7950902-7950918	1
Enhancer__chr1:79518661-79518859	2
Enhancer__chr1:79934991-79935136	1
Enhancer__chr1:8054249-8054565	3
Enhancer__chr1:80768462-80768472	1
Enhancer__chr1:80973840-80974001	1
Enhancer__chr18:10041082-10041390	2
Enhancer__chr18:10057757-10058101	1
Enhancer__chr18:10072767-10073149	2
Enhancer__chr18:10086468-10086802	4
Enhancer__chr18:10123098-10123445	1
Enhancer__chr18:10130637-10130882	1
Enhancer__chr18:10141033-10141178	2
Enhancer__chr18:10169065-10169310	2
Enhancer__chr18:10213578-10213746	4
Enhancer__chr18:10297142-10297534	2
Enhancer__chr18:10304838-10305094	3
Enhancer__chr18:10401653-10401807	4
Enhancer__chr18:10417323-10417624	1
Enhancer__chr18:106616-106942	2
Enhancer__chr1:8107848-8108157	1
Enhancer__chr18:11431991-11432229	2
Enhancer__chr18:11947272-11947721	9
Enhancer__chr18:12048672-12049055	2
Enhancer__chr18:12059774-12060081	2
Enhancer__chr18:12076743-12076871	1
Enhancer__chr18:12092408-12092760	1
Enhancer__chr1:8121436-8121582	3
Enhancer__chr18:12253140-12253241	1
Enhancer__chr18:12288068-12288497	7
Enhancer__chr18:12765132-12765369	1
Enhancer__chr18:12777545-12777688	2
Enhancer__chr18:13137958-13138425	2
Enhancer__chr18:13175824-13176186	1
Enhancer__chr1:8137301-8137521	4
Enhancer__chr1:81392291-81392542	2
Enhancer__chr1:8143203-8143348	2
Enhancer__chr18:1503663-1503683	1
Enhancer__chr1:81507423-81507779	1
Enhancer__chr1:8154517-8154933	5
Enhancer__chr18:1559843-1559954	1
Enhancer__chr1:8156648-8157003	5
Enhancer__chr1:8157417-8157780	4
Enhancer__chr1:81608226-81608235	2
Enhancer__chr1:8173446-8173525	2
Enhancer__chr1:8181009-8181247	2
Enhancer__chr1:8187209-8187385	1
Enhancer__chr1:8187563-8187834	1
Enhancer__chr18:19184798-19184832	1
Enhancer__chr1:8194345-8194402	2
Enhancer__chr18:19457629-19457900	1
Enhancer__chr18:19624308-19624603	1
Enhancer__chr18:19746222-19746392	2
Enhancer__chr1:8198088-8198334	1
Enhancer__chr18:19862450-19862773	1
Enhancer__chr18:19904686-19904949	2
Enhancer__chr18:19926493-19926623	1
Enhancer__chr18:19929586-19929820	2
Enhancer__chr18:19971591-19971926	1
Enhancer__chr18:20003008-20003135	1
Enhancer__chr18:20015299-20015446	2
Enhancer__chr18:20035500-20035848	1
Enhancer__chr18:20046739-20046926	3
Enhancer__chr18:20138967-20139156	4
Enhancer__chr18:20139802-20140256	2
Enhancer__chr18:20247997-20248388	3
Enhancer__chr18:20263132-20263811	3
Enhancer__chr18:20272481-20272650	2
Enhancer__chr18:20274994-20275099	3
Enhancer__chr18:20285220-20285560	3
Enhancer__chr18:20290720-20291048	3
Enhancer__chr18:20291430-20291660	1
Enhancer__chr18:2096653-2096904	1
Enhancer__chr18:21173695-21174031	2
Enhancer__chr18:21176326-21176498	1
Enhancer__chr1:8214748-8215059	1
Enhancer__chr18:21552370-21552656	1
Enhancer__chr18:21562247-21562750	1
Enhancer__chr1:8215795-8215905	3
Enhancer__chr18:22110572-22110893	1
Enhancer__chr18:22236656-22237046	3
Enhancer__chr18:22508568-22508936	1
Enhancer__chr1:8226138-8226422	1
Enhancer__chr1:8229904-8230047	6
Enhancer__chr18:2302701-2302761	3
Enhancer__chr1:8230370-8230423	3
Enhancer__chr18:23255522-23255766	1
Enhancer__chr18:23314380-23314536	3
Enhancer__chr18:2350863-2351242	1
Enhancer__chr18:23795775-23795921	3
Enhancer__chr18:24290449-24290835	1
Enhancer__chr18:24922597-24922901	1
Enhancer__chr1:8250099-8250155	3
Enhancer__chr18:2515543-2515690	4
Enhancer__chr18:2516331-2516615	3
Enhancer__chr18:25293103-25293247	1
Enhancer__chr1:8254637-8254907	2
Enhancer__chr18:25502058-25502147	2
Enhancer__chr1:8257762-8258040	7
Enhancer__chr1:8262223-8262541	2
Enhancer__chr18:2627903-2628175	6
Enhancer__chr18:26347956-26348190	1
Enhancer__chr18:2636727-2637126	2
Enhancer__chr18:2641738-2642012	3
Enhancer__chr1:8264458-8264788	2
Enhancer__chr18:26734222-26734368	2
Enhancer__chr18:26744101-26744374	5
Enhancer__chr18:26761381-26761904	4
Enhancer__chr1:8272041-8272390	4
Enhancer__chr18:27516319-27516434	2
Enhancer__chr1:82796843-82797145	2
Enhancer__chr1:82798183-82798427	1
Enhancer__chr18:2810818-2810991	1
Enhancer__chr18:28786845-28787168	5
Enhancer__chr18:28805681-28805804	2
Enhancer__chr18:28823621-28824065	1
Enhancer__chr18:28830890-28831119	2
Enhancer__chr18:29143582-29143913	1
Enhancer__chr18:29354326-29354665	2
Enhancer__chr18:29665285-29665308	4
Enhancer__chr18:29665661-29665831	1
Enhancer__chr1:8300045-8300389	4
Enhancer__chr18:3015219-3015501	5
Enhancer__chr18:3058527-3058678	1
Enhancer__chr18:3059400-3059535	1
Enhancer__chr18:3061269-3061485	2
Enhancer__chr18:31140777-31140968	2
Enhancer__chr18:31336306-31336396	6
Enhancer__chr1:8319137-8319616	3
Enhancer__chr18:32527945-32528002	3
Enhancer__chr18:32906658-32906918	1
Enhancer__chr18:32990022-32990156	2
Enhancer__chr18:3305401-3305555	6
Enhancer__chr18:33389735-33389972	1
Enhancer__chr18:33390167-33390262	2
Enhancer__chr18:3340035-3340325	1
Enhancer__chr18:33407474-33407836	3
Enhancer__chr18:33415831-33416078	1
Enhancer__chr18:3383416-3383792	2
Enhancer__chr18:3385002-3385317	2
Enhancer__chr18:3397218-3397593	2
Enhancer__chr1:8343223-8343590	1
Enhancer__chr18:34813677-34814006	1
Enhancer__chr18:35188178-35188197	1
Enhancer__chr1:83530346-83530531	2
Enhancer__chr18:37033966-37034182	2
Enhancer__chr18:38446239-38446490	1
Enhancer__chr18:38447528-38447658	3
Enhancer__chr18:38457094-38457422	1
Enhancer__chr18:38655284-38655543	2
Enhancer__chr18:38904112-38904480	1
Enhancer__chr18:38923845-38924195	1
Enhancer__chr18:39520548-39520801	1
Enhancer__chr1:839741-840250	6
Enhancer__chr18:39773021-39773454	1
Enhancer__chr18:39878451-39878679	2
Enhancer__chr18:39879381-39879408	2
Enhancer__chr18:39890986-39891300	1
Enhancer__chr18:39943709-39944054	1
Enhancer__chr1:840753-841210	2
Enhancer__chr18:42087773-42088135	1
Enhancer__chr18:42205298-42205485	1
Enhancer__chr18:42686338-42686675	2
Enhancer__chr1:84284633-84284926	5
Enhancer__chr18:43268301-43268510	1
Enhancer__chr18:43344062-43344307	1
Enhancer__chr18:43360528-43360755	1
Enhancer__chr18:43381768-43381900	1
Enhancer__chr18:43382830-43382969	6
Enhancer__chr18:43554012-43554440	3
Enhancer__chr18:43732950-43733330	3
Enhancer__chr18:43874380-43874525	1
Enhancer__chr18:45194435-45194569	1
Enhancer__chr18:45353824-45354074	1
Enhancer__chr18:45472001-45472124	6
Enhancer__chr1:845485-845678	1
Enhancer__chr18:45529364-45529594	4
Enhancer__chr18:45530162-45530545	2
Enhancer__chr18:45534549-45534809	7
Enhancer__chr18:46395153-46395782	4
Enhancer__chr18:46399154-46399403	4
Enhancer__chr18:46404939-46405048	1
Enhancer__chr18:46423062-46423579	4
Enhancer__chr18:46428346-46428737	3
Enhancer__chr18:46478230-46479206	4
Enhancer__chr18:46481699-46482044	2
Enhancer__chr18:46482158-46482454	1
Enhancer__chr18:46502180-46502412	2
Enhancer__chr18:46508713-46508838	4
Enhancer__chr18:46518186-46518409	2
Enhancer__chr18:46519156-46519437	3
Enhancer__chr18:46520518-46520924	1
Enhancer__chr18:46523478-46523814	2
Enhancer__chr18:46524155-46524830	2
Enhancer__chr18:46543550-46543788	3
Enhancer__chr18:46547875-46548139	5
Enhancer__chr18:46551540-46551802	1
Enhancer__chr18:46557935-46558394	1
Enhancer__chr1:84719698-84719921	1
Enhancer__chr18:47250062-47250416	6
Enhancer__chr1:84744562-84744926	1
Enhancer__chr18:47824396-47824519	2
Enhancer__chr18:47834061-47834491	5
Enhancer__chr18:47834587-47834811	2
Enhancer__chr18:47841946-47842160	1
Enhancer__chr18:48274760-48275068	2
Enhancer__chr18:48376040-48376226	1
Enhancer__chr18:48380307-48380600	3
Enhancer__chr18:48680027-48680136	4
Enhancer__chr18:48680201-48680643	2
Enhancer__chr1:84896355-84896549	1
Enhancer__chr18:49479835-49480219	1
Enhancer__chr18:49556425-49556602	1
Enhancer__chr1:85007374-85007584	1
Enhancer__chr1:85049005-85049203	2
Enhancer__chr18:51063435-51063588	1
Enhancer__chr18:51094758-51094818	1
Enhancer__chr18:51447036-51447236	1
Enhancer__chr18:51675484-51675804	3
Enhancer__chr18:51773425-51773767	4
Enhancer__chr18:51787123-51787305	3
Enhancer__chr18:51788362-51788737	1
Enhancer__chr18:52274779-52275056	1
Enhancer__chr1:85241214-85241288	1
Enhancer__chr1:85248638-85248992	1
Enhancer__chr1:85270218-85270566	1
Enhancer__chr18:52736760-52737109	2
Enhancer__chr18:52755312-52755656	3
Enhancer__chr18:5318474-5318779	2
Enhancer__chr18:53332836-53333181	1
Enhancer__chr18:53361338-53361366	1
Enhancer__chr18:53925444-53925759	1
Enhancer__chr18:54070241-54070409	3
Enhancer__chr18:54111492-54111859	1
Enhancer__chr18:54112700-54112877	1
Enhancer__chr18:54122368-54122661	1
Enhancer__chr18:54135617-54135895	1
Enhancer__chr18:54745075-54745213	3
Enhancer__chr18:55095005-55095410	4
Enhancer__chr18:55098490-55098766	2
Enhancer__chr18:55474402-55474444	1
Enhancer__chr18:55480522-55480777	4
Enhancer__chr18:55513608-55513807	1
Enhancer__chr18:55609494-55609677	1
Enhancer__chr18:55671810-55671869	4
Enhancer__chr1:855764-856157	4
Enhancer__chr18:56074480-56074676	2
Enhancer__chr18:56081187-56081552	2
Enhancer__chr1:85614354-85614436	1
Enhancer__chr18:56317461-56317625	2
Enhancer__chr18:56320590-56320820	2
Enhancer__chr18:56325382-56325774	2
Enhancer__chr18:56337372-56337558	4
Enhancer__chr18:56494810-56495111	3
Enhancer__chr18:56499009-56499169	3
Enhancer__chr18:56514801-56515232	1
Enhancer__chr18:56516862-56517001	1
Enhancer__chr18:56526446-56526759	2
Enhancer__chr1:856539-856757	3
Enhancer__chr18:56666173-56666337	2
Enhancer__chr1:85667688-85667915	2
Enhancer__chr1:85695505-85695602	2
Enhancer__chr1:85710539-85710684	1
Enhancer__chr18:57386849-57386991	1
Enhancer__chr1:85744584-85744829	8
Enhancer__chr18:57482239-57482409	3
Enhancer__chr18:57531424-57531809	2
Enhancer__chr18:57541463-57541721	1
Enhancer__chr18:57552932-57553277	2
Enhancer__chr18:57584956-57585106	1
Enhancer__chr18:57585799-57586003	3
Enhancer__chr18:57594468-57594884	3
Enhancer__chr18:57620967-57621172	1
Enhancer__chr1:85763626-85763846	6
Enhancer__chr1:85779776-85780132	2
Enhancer__chr18:58114055-58114449	1
Enhancer__chr1:858256-858648	2
Enhancer__chr18:59305817-59306136	1
Enhancer__chr18:59400195-59400366	1
Enhancer__chr18:59400782-59401038	3
Enhancer__chr18:59405780-59406053	4
Enhancer__chr18:59617219-59617435	3
Enhancer__chr18:60087446-60087621	2
Enhancer__chr18:60087978-60088258	6
Enhancer__chr18:60117911-60118106	3
Enhancer__chr18:60118389-60118639	9
Enhancer__chr18:60119520-60119795	4
Enhancer__chr18:60172936-60173272	1
Enhancer__chr18:60173605-60173906	2
Enhancer__chr18:60263992-60264160	3
Enhancer__chr18:60281779-60281962	1
Enhancer__chr1:86071867-86071976	1
Enhancer__chr1:86072885-86073441	5
Enhancer__chr18:60767363-60767723	1
Enhancer__chr18:60774219-60774617	3
Enhancer__chr1:86077578-86077925	1
Enhancer__chr1:86078461-86078819	4
Enhancer__chr18:61046049-61046189	1
Enhancer__chr18:61121848-61122109	4
Enhancer__chr18:61185797-61185958	2
Enhancer__chr18:61350519-61350880	3
Enhancer__chr18:61504955-61505077	2
Enhancer__chr18:61537611-61537785	1
Enhancer__chr18:62949138-62949153	1
Enhancer__chr18:65027496-65027665	5
Enhancer__chr18:65434285-65434424	2
Enhancer__chr18:66200073-66200085	1
Enhancer__chr18:6624543-6624930	1
Enhancer__chr18:6661988-6662345	1
Enhancer__chr1:86748500-86748571	1
Enhancer__chr18:67901995-67902279	1
Enhancer__chr18:67924186-67924498	1
Enhancer__chr18:68001159-68001386	2
Enhancer__chr1:86805161-86805335	2
Enhancer__chr18:68087534-68087889	3
Enhancer__chr18:68088825-68088985	1
Enhancer__chr18:68089361-68089784	5
Enhancer__chr18:68110410-68110656	2
Enhancer__chr18:68157445-68157550	1
Enhancer__chr18:68288865-68289228	1
Enhancer__chr18:68290721-68290897	1
Enhancer__chr18:68326255-68326550	1
Enhancer__chr18:68339520-68339580	1
Enhancer__chr18:68339860-68340193	1
Enhancer__chr18:68678714-68678943	1
Enhancer__chr1:86926712-86927012	2
Enhancer__chr1:86968505-86968764	3
Enhancer__chr18:69845825-69845877	1
Enhancer__chr1:86989178-86989418	1
Enhancer__chr18:70342014-70342252	1
Enhancer__chr18:70536769-70537080	1
Enhancer__chr1:87082786-87082842	2
Enhancer__chr18:71563069-71563215	1
Enhancer__chr18:71681167-71681534	2
Enhancer__chr18:71731822-71731991	3
Enhancer__chr18:71901673-71901892	1
Enhancer__chr18:71910001-71910146	1
Enhancer__chr18:71916623-71916973	2
Enhancer__chr18:72135904-72136231	2
Enhancer__chr18:72146275-72146418	1
Enhancer__chr18:72258105-72258532	2
Enhancer__chr1:87239429-87239698	3
Enhancer__chr1:87240012-87240427	4
Enhancer__chr1:87253936-87254322	6
Enhancer__chr1:87258759-87259068	4
Enhancer__chr18:7272300-7272454	1
Enhancer__chr18:7273554-7273981	1
Enhancer__chr18:72779013-72779193	1
Enhancer__chr18:72782580-72783607	6
Enhancer__chr18:72798171-72798473	2
Enhancer__chr18:72835144-72835775	2
Enhancer__chr18:73076666-73076959	1
Enhancer__chr1:87311891-87312243	4
Enhancer__chr18:73142059-73142230	4
Enhancer__chr18:73201827-73202008	1
Enhancer__chr18:73628376-73628483	2
Enhancer__chr18:73944750-73944917	1
Enhancer__chr18:74061111-74061285	1
Enhancer__chr18:74214607-74214778	3
Enhancer__chr18:74237245-74237630	2
Enhancer__chr18:74399023-74399139	1
Enhancer__chr18:74409297-74409534	1
Enhancer__chr18:74852759-74853059	3
Enhancer__chr18:74890607-74890862	2
Enhancer__chr18:74921028-74921148	3
Enhancer__chr18:75199084-75199225	2
Enhancer__chr18:76057291-76057305	3
Enhancer__chr18:76058031-76058292	1
Enhancer__chr18:76343247-76343674	1
Enhancer__chr18:76385957-76386174	1
Enhancer__chr18:76392160-76392519	1
Enhancer__chr18:76400739-76400907	1
Enhancer__chr18:76401870-76402201	2
Enhancer__chr18:76403093-76403331	1
Enhancer__chr18:76433028-76433250	1
Enhancer__chr18:76557248-76557304	3
Enhancer__chr1:87668655-87668791	2
Enhancer__chr18:76734377-76734736	1
Enhancer__chr18:76736885-76737229	1
Enhancer__chr18:76737711-76738510	1
Enhancer__chr18:76807542-76807844	1
Enhancer__chr1:87689823-87690165	2
Enhancer__chr1:87691904-87692436	2
Enhancer__chr18:77153646-77154504	1
Enhancer__chr18:77327843-77328066	2
Enhancer__chr18:77384640-77384762	4
Enhancer__chr18:77385208-77385599	2
Enhancer__chr1:87744782-87745159	1
Enhancer__chr18:77551694-77552094	2
Enhancer__chr18:77552344-77552827	1
Enhancer__chr18:77586114-77586172	1
Enhancer__chr18:77615182-77615571	2
Enhancer__chr18:77616666-77616803	3
Enhancer__chr18:77715299-77715635	1
Enhancer__chr18:77721815-77722347	2
Enhancer__chr1:87915369-87915606	1
Enhancer__chr1:88150561-88150732	3
Enhancer__chr1:88292387-88292883	2
Enhancer__chr18:830446-830703	1
Enhancer__chr18:8500113-8500344	1
Enhancer__chr18:8661812-8662039	2
Enhancer__chr18:8689782-8689966	1
Enhancer__chr18:8704091-8704364	1
Enhancer__chr18:8912604-8912903	2
Enhancer__chr18:8916965-8917035	1
Enhancer__chr18:8948545-8948913	6
Enhancer__chr18:8949015-8949649	1
Enhancer__chr18:9008810-9009212	3
Enhancer__chr18:9009931-9010219	2
Enhancer__chr18:9017103-9017601	5
Enhancer__chr18:9017601-9018155	5
Enhancer__chr18:9066994-9067212	6
Enhancer__chr18:9069766-9069999	4
Enhancer__chr18:9082770-9083125	3
Enhancer__chr18:9090480-9090662	1
Enhancer__chr18:9094792-9095105	5
Enhancer__chr18:9095289-9095558	4
Enhancer__chr1:89112806-89113177	5
Enhancer__chr1:89303069-89303193	1
Enhancer__chr1:89382528-89382593	1
Enhancer__chr18:9456186-9456568	1
Enhancer__chr1:89459818-89459853	1
Enhancer__chr1:89535751-89536015	2
Enhancer__chr18:9643596-9643835	1
Enhancer__chr18:9648954-9649088	2
Enhancer__chr1:8971325-8971721	1
Enhancer__chr1:89739985-89740544	2
Enhancer__chr1:89744927-89745106	1
Enhancer__chr1:89752578-89752835	1
Enhancer__chr1:89776158-89776579	3
Enhancer__chr1:89777498-89777770	2
Enhancer__chr1:89778458-89778504	1
Enhancer__chr1:89817276-89817541	1
Enhancer__chr1:8981771-8982005	1
Enhancer__chr1:89819962-89820089	1
Enhancer__chr18:9869849-9870152	6
Enhancer__chr18:9877272-9877635	1
Enhancer__chr18:9899069-9899359	6
Enhancer__chr1:89910434-89910764	1
Enhancer__chr1:89916658-89916807	2
Enhancer__chr1:8999811-9000211	1
Enhancer__chr1:90069191-90069532	1
Enhancer__chr1:90075464-90075685	2
Enhancer__chr1:90077145-90077551	1
Enhancer__chr1:90592233-90592637	1
Enhancer__chr19:10056236-10056512	2
Enhancer__chr19:10138488-10138727	4
Enhancer__chr19:10148101-10148280	1
Enhancer__chr19:10346765-10347120	1
Enhancer__chr1:91034804-91034815	1
Enhancer__chr19:10349944-10350302	1
Enhancer__chr19:10352370-10352740	1
Enhancer__chr19:10457281-10457542	2
Enhancer__chr19:10629734-10629865	1
Enhancer__chr19:10707270-10707444	1
Enhancer__chr19:1101850-1102062	3
Enhancer__chr19:11375157-11375492	1
Enhancer__chr19:11404382-11404791	5
Enhancer__chr19:11641329-11641510	6
Enhancer__chr19:11642939-11643084	1
Enhancer__chr19:1175432-1175562	1
Enhancer__chr19:11804467-11804940	2
Enhancer__chr19:1183874-1184237	1
Enhancer__chr19:12270640-12270828	1
Enhancer__chr19:1240232-1240534	3
Enhancer__chr19:1280981-1281104	1
Enhancer__chr19:1284432-1284856	3
Enhancer__chr19:13094405-13094796	6
Enhancer__chr19:13095998-13096573	9
Enhancer__chr19:13273540-13274187	4
Enhancer__chr19:13274586-13275096	2
Enhancer__chr19:13275397-13275802	4
Enhancer__chr19:13278382-13278991	3
Enhancer__chr19:13743837-13744244	2
Enhancer__chr19:13783472-13783589	2
Enhancer__chr19:13944151-13944331	5
Enhancer__chr19:13944359-13944683	6
Enhancer__chr19:13954357-13954714	1
Enhancer__chr19:13955108-13955589	3
Enhancer__chr19:13957204-13959386	6
Enhancer__chr19:13959901-13960035	3
Enhancer__chr19:14126359-14126500	1
Enhancer__chr19:14172809-14173223	2
Enhancer__chr19:14190971-14191218	1
Enhancer__chr19:14320325-14320686	1
Enhancer__chr19:14404408-14404769	1
Enhancer__chr19:14414232-14414293	1
Enhancer__chr19:14466734-14466953	2
Enhancer__chr19:14467223-14467368	1
Enhancer__chr19:14474119-14474280	3
Enhancer__chr19:14478980-14479307	6
Enhancer__chr19:14480472-14481175	1
Enhancer__chr19:14485924-14486626	3
Enhancer__chr19:14616908-14617174	3
Enhancer__chr19:14617819-14618098	1
Enhancer__chr19:14724948-14725249	1
Enhancer__chr19:14895618-14895793	1
Enhancer__chr19:14999338-14999543	11
Enhancer__chr19:1516525-1516740	3
Enhancer__chr19:15202796-15202947	1
Enhancer__chr19:1522879-1523112	1
Enhancer__chr19:15321082-15321623	5
Enhancer__chr19:15333627-15333747	2
Enhancer__chr19:15334094-15334476	4
Enhancer__chr19:15577896-15578094	2
Enhancer__chr19:15666666-15666804	3
Enhancer__chr19:15744140-15744499	1
Enhancer__chr19:15746286-15746533	2
Enhancer__chr19:15947617-15948119	7
Enhancer__chr19:15974006-15974442	1
Enhancer__chr19:16364400-16364769	3
Enhancer__chr19:16370373-16370752	1
Enhancer__chr19:16403791-16404489	2
Enhancer__chr19:16441306-16441578	5
Enhancer__chr19:16445319-16445495	2
Enhancer__chr19:16449243-16449463	1
Enhancer__chr19:16449802-16450158	1
Enhancer__chr19:16452764-16452992	2
Enhancer__chr19:16453203-16453340	3
Enhancer__chr19:16462018-16462188	3
Enhancer__chr19:1658049-1658081	3
Enhancer__chr19:1669192-1669298	2
Enhancer__chr19:1672372-1672532	3
Enhancer__chr19:16998454-16998573	2
Enhancer__chr19:1725719-1725877	4
Enhancer__chr19:1747200-1747550	7
Enhancer__chr19:17961350-17961505	1
Enhancer__chr19:18131070-18131394	3
Enhancer__chr19:18131991-18132570	5
Enhancer__chr19:18133045-18133309	7
Enhancer__chr19:18134654-18135106	1
Enhancer__chr19:18154526-18154804	1
Enhancer__chr19:18155923-18156099	3
Enhancer__chr19:18162301-18162691	1
Enhancer__chr19:18315989-18316123	2
Enhancer__chr19:18393747-18393881	3
Enhancer__chr19:18395702-18395850	1
Enhancer__chr19:18401020-18401539	4
Enhancer__chr19:18402387-18403564	5
Enhancer__chr19:18404099-18404539	4
Enhancer__chr19:18405326-18405850	5
Enhancer__chr19:18414244-18414595	2
Enhancer__chr19:18415031-18416060	7
Enhancer__chr19:18439179-18439536	3
Enhancer__chr1:918449-918555	1
Enhancer__chr19:18512599-18512849	1
Enhancer__chr19:18526337-18526644	3
Enhancer__chr19:18527231-18527472	2
Enhancer__chr19:18527701-18528040	4
Enhancer__chr19:18528263-18528792	3
Enhancer__chr19:18740732-18741107	2
Enhancer__chr19:1895445-1895653	3
Enhancer__chr19:19078398-19078892	2
Enhancer__chr19:19083211-19083621	1
Enhancer__chr19:19483893-19484092	3
Enhancer__chr19:19488658-19488936	3
Enhancer__chr19:20162886-20163252	5
Enhancer__chr1:92021775-92022091	1
Enhancer__chr1:92037669-92037899	1
Enhancer__chr19:20478909-20479287	1
Enhancer__chr1:92048213-92048455	2
Enhancer__chr1:92048914-92049154	1
Enhancer__chr19:2056461-2056895	2
Enhancer__chr19:2059605-2060167	5
Enhancer__chr19:20606211-20606644	5
Enhancer__chr19:2061356-2061737	2
Enhancer__chr19:20615031-20615448	1
Enhancer__chr19:2064980-2065181	1
Enhancer__chr1:92077480-92077638	4
Enhancer__chr1:92086791-92087194	2
Enhancer__chr1:92116335-92116643	3
Enhancer__chr19:21891969-21892260	1
Enhancer__chr1:9222919-9223181	1
Enhancer__chr1:9223692-9223875	5
Enhancer__chr1:9223907-9224260	3
Enhancer__chr1:9224991-9225286	1
Enhancer__chr1:9225492-9225752	1
Enhancer__chr19:2287726-2288039	1
Enhancer__chr19:2330710-2331138	1
Enhancer__chr19:2332363-2332647	1
Enhancer__chr1:9241165-9241560	1
Enhancer__chr19:2478921-2479315	2
Enhancer__chr19:2489253-2489454	1
Enhancer__chr19:2494705-2495117	5
Enhancer__chr19:2495780-2495940	2
Enhancer__chr19:2503555-2504136	4
Enhancer__chr19:2507206-2507458	1
Enhancer__chr1:9254228-9254398	2
Enhancer__chr1:9256119-9256636	2
Enhancer__chr1:9261625-9261944	2
Enhancer__chr19:2711591-2711804	4
Enhancer__chr1:9271499-9271772	5
Enhancer__chr19:28167769-28168254	1
Enhancer__chr19:28169717-28170107	1
Enhancer__chr19:28170167-28170385	1
Enhancer__chr19:28196555-28196955	2
Enhancer__chr19:28197525-28198373	2
Enhancer__chr19:28241688-28242434	1
Enhancer__chr19:28242746-28243185	2
Enhancer__chr19:28265126-28266155	1
Enhancer__chr19:28270762-28271411	2
Enhancer__chr19:28463343-28463461	3
Enhancer__chr19:28508249-28508335	1
Enhancer__chr19:28816302-28816675	2
Enhancer__chr19:2888802-2889178	3
Enhancer__chr19:28914991-28915131	1
Enhancer__chr19:28917737-28917979	1
Enhancer__chr19:29011348-29011742	1
Enhancer__chr1:92907492-92907607	4
Enhancer__chr19:29109267-29109431	1
Enhancer__chr1:9291783-9292106	3
Enhancer__chr19:2926811-2926963	1
Enhancer__chr1:9293549-9293739	2
Enhancer__chr19:2950130-2950295	5
Enhancer__chr19:2974450-2974580	1
Enhancer__chr19:29896046-29896124	2
Enhancer__chr19:29958744-29959023	1
Enhancer__chr19:30171497-30171772	1
Enhancer__chr19:30207596-30207744	4
Enhancer__chr19:30215159-30215467	2
Enhancer__chr19:30297133-30297469	1
Enhancer__chr19:30322162-30322300	3
Enhancer__chr19:30334727-30335004	1
Enhancer__chr19:30336581-30336824	1
Enhancer__chr19:31209983-31210381	1
Enhancer__chr19:3133345-3133760	3
Enhancer__chr19:31415761-31415844	1
Enhancer__chr19:31586649-31586851	1
Enhancer__chr19:31618240-31618367	1
Enhancer__chr19:31618618-31618806	3
Enhancer__chr19:31705006-31705320	1
Enhancer__chr19:31841682-31842327	1
Enhancer__chr19:32021641-32022032	1
Enhancer__chr19:32165629-32165816	1
Enhancer__chr1:93270252-93270588	5
Enhancer__chr19:33049643-33049878	1
Enhancer__chr19:33064144-33064486	1
Enhancer__chr19:3338656-3338812	2
Enhancer__chr19:3344211-3344472	3
Enhancer__chr1:9335683-9335930	9
Enhancer__chr19:3358221-3358724	2
Enhancer__chr19:33726545-33726777	4
Enhancer__chr19:33740333-33740640	3
Enhancer__chr19:33743885-33744189	1
Enhancer__chr19:33745357-33745585	4
Enhancer__chr19:33750621-33750673	1
Enhancer__chr19:33758042-33758138	2
Enhancer__chr19:33758723-33759220	3
Enhancer__chr19:33759449-33759718	1
Enhancer__chr19:33764887-33765213	8
Enhancer__chr19:33769544-33769942	1
Enhancer__chr19:33784292-33784447	1
Enhancer__chr19:33796303-33796393	2
Enhancer__chr19:33841444-33841736	1
Enhancer__chr19:34071655-34071900	1
Enhancer__chr1:93427945-93428408	3
Enhancer__chr19:34310855-34311133	4
Enhancer__chr19:34311417-34311691	5
Enhancer__chr19:34396925-34397389	3
Enhancer__chr1:93443213-93443602	1
Enhancer__chr19:34625713-34625998	3
Enhancer__chr19:34724001-34724111	6
Enhancer__chr19:3484915-3485311	4
Enhancer__chr19:3503082-3503292	5
Enhancer__chr19:35464346-35464465	4
Enhancer__chr19:35464850-35464996	1
Enhancer__chr19:35466846-35467008	2
Enhancer__chr19:35481460-35481978	2
Enhancer__chr19:35595565-35595951	1
Enhancer__chr19:35696373-35696472	4
Enhancer__chr19:35701711-35701918	2
Enhancer__chr19:35702745-35703411	1
Enhancer__chr19:35704787-35705279	6
Enhancer__chr19:35806837-35807076	1
Enhancer__chr19:35808532-35808711	2
Enhancer__chr19:35908985-35909336	2
Enhancer__chr19:35921880-35922412	1
Enhancer__chr19:35927378-35927883	2
Enhancer__chr19:35932277-35932551	3
Enhancer__chr19:35951577-35951776	2
Enhancer__chr19:35953460-35953779	3
Enhancer__chr19:36020756-36020837	1
Enhancer__chr19:3607748-3607951	2
Enhancer__chr19:36100762-36101128	1
Enhancer__chr19:36193251-36193562	3
Enhancer__chr19:36373129-36373360	2
Enhancer__chr19:36400295-36400642	3
Enhancer__chr19:36402185-36402479	1
Enhancer__chr19:36404580-36404784	1
Enhancer__chr19:36406458-36406557	3
Enhancer__chr19:36420868-36421156	1
Enhancer__chr19:36437886-36438022	3
Enhancer__chr19:36449882-36450230	2
Enhancer__chr19:36618643-36619171	4
Enhancer__chr1:936652-937138	1
Enhancer__chr19:36666444-36666524	1
Enhancer__chr19:36748454-36748637	1
Enhancer__chr19:36757480-36757645	1
Enhancer__chr1:93773027-93773315	1
Enhancer__chr19:37795242-37795359	1
Enhancer__chr19:383028-383243	2
Enhancer__chr19:384369-384669	2
Enhancer__chr19:39283371-39283483	3
Enhancer__chr19:39479991-39480220	1
Enhancer__chr19:39564346-39564568	4
Enhancer__chr19:39614894-39615098	2
Enhancer__chr19:39810585-39810976	1
Enhancer__chr19:39891902-39892845	2
Enhancer__chr19:39894353-39894945	7
Enhancer__chr19:39921308-39921946	4
Enhancer__chr19:40043031-40043289	3
Enhancer__chr19:40048143-40048260	2
Enhancer__chr19:40048579-40048977	1
Enhancer__chr19:40054124-40054293	3
Enhancer__chr19:40059375-40059505	3
Enhancer__chr19:40166744-40166863	2
Enhancer__chr19:40283749-40284047	1
Enhancer__chr19:40441958-40442162	2
Enhancer__chr19:40447509-40447978	2
Enhancer__chr19:40459260-40459714	3
Enhancer__chr19:40466097-40466407	1
Enhancer__chr19:40649626-40649776	4
Enhancer__chr19:4068273-4068675	1
Enhancer__chr19:40725827-40726069	2
Enhancer__chr19:4084320-4084813	6
Enhancer__chr19:4089074-4089290	1
Enhancer__chr19:40923099-40923282	3
Enhancer__chr19:40939716-40940068	6
Enhancer__chr19:40951707-40952008	3
Enhancer__chr19:41152132-41152466	6
Enhancer__chr19:41169097-41169273	5
Enhancer__chr19:41170823-41170969	2
Enhancer__chr19:41652867-41652884	1
Enhancer__chr19:41681944-41682199	6
Enhancer__chr19:41695552-41695583	3
Enhancer__chr1:941791-942135	6
Enhancer__chr19:42027706-42027846	1
Enhancer__chr19:42028325-42028365	1
Enhancer__chr19:42036742-42037668	4
Enhancer__chr19:42037922-42038313	5
Enhancer__chr19:42052659-42053071	1
Enhancer__chr19:42289644-42289819	1
Enhancer__chr19:42379575-42379860	1
Enhancer__chr19:42440101-42440390	1
Enhancer__chr19:42440713-42441005	1
Enhancer__chr19:42444277-42444712	2
Enhancer__chr19:42444727-42445027	3
Enhancer__chr19:42902919-42903213	1
Enhancer__chr19:42948068-42948265	3
Enhancer__chr19:42954515-42954747	3
Enhancer__chr19:43469411-43469727	1
Enhancer__chr19:43509119-43509344	2
Enhancer__chr19:43624762-43624964	2
Enhancer__chr19:43835548-43835842	1
Enhancer__chr19:43934404-43934558	2
Enhancer__chr19:43943414-43943644	3
Enhancer__chr19:43974415-43974832	2
Enhancer__chr19:44178452-44178782	1
Enhancer__chr19:44178912-44179361	1
Enhancer__chr19:44179506-44179853	4
Enhancer__chr19:44200509-44200722	3
Enhancer__chr19:44261449-44261664	7
Enhancer__chr19:44267676-44267996	1
Enhancer__chr19:44269192-44269953	3
Enhancer__chr19:44287065-44287299	3
Enhancer__chr19:44288540-44288860	6
Enhancer__chr1:94429275-94429464	2
Enhancer__chr19:44294757-44295133	2
Enhancer__chr19:45095975-45096232	2
Enhancer__chr19:45100230-45100376	3
Enhancer__chr19:45189303-45189576	6
Enhancer__chr19:45195366-45195649	2
Enhancer__chr19:45221919-45222313	3
Enhancer__chr19:45224647-45224919	1
Enhancer__chr19:45225441-45225906	1
Enhancer__chr19:45228436-45228775	2
Enhancer__chr19:45231729-45232033	1
Enhancer__chr19:45240026-45240191	2
Enhancer__chr19:45242034-45242469	1
Enhancer__chr19:45248499-45249479	6
Enhancer__chr19:45270781-45271407	3
Enhancer__chr19:45279679-45279961	4
Enhancer__chr19:45427550-45427884	5
Enhancer__chr19:4563630-4564113	1
Enhancer__chr19:4567864-4568201	4
Enhancer__chr19:4568924-4569300	1
Enhancer__chr19:4575288-4575908	5
Enhancer__chr19:4584891-4584944	2
Enhancer__chr19:45879605-45879880	2
Enhancer__chr19:4593399-4593778	4
Enhancer__chr19:45987073-45987327	2
Enhancer__chr19:461817-462164	3
Enhancer__chr19:4634649-4634985	4
Enhancer__chr19:4636294-4636441	1
Enhancer__chr19:46379598-46379943	3
Enhancer__chr19:46385401-46385465	2
Enhancer__chr19:46683956-46684315	3
Enhancer__chr19:46688176-46688573	1
Enhancer__chr19:46698925-46699055	1
Enhancer__chr19:46708652-46708841	2
Enhancer__chr19:46905606-46905628	3
Enhancer__chr19:46907328-46907649	2
Enhancer__chr19:46930027-46930174	2
Enhancer__chr19:47121981-47122214	3
Enhancer__chr19:47142195-47142976	4
Enhancer__chr19:47295326-47295559	2
Enhancer__chr19:47299930-47299995	2
Enhancer__chr19:47324064-47324441	1
Enhancer__chr19:47363167-47364689	6
Enhancer__chr19:47367294-47367354	2
Enhancer__chr1:9473687-9473864	2
Enhancer__chr19:47394206-47394341	1
Enhancer__chr19:4744883-4745173	2
Enhancer__chr19:47742856-47743228	1
Enhancer__chr19:47744387-47744529	6
Enhancer__chr19:47746329-47746738	2
Enhancer__chr19:47776748-47776969	3
Enhancer__chr19:47783225-47783533	1
Enhancer__chr19:47827247-47827358	1
Enhancer__chr19:47827546-47828111	2
Enhancer__chr19:47833817-47834081	2
Enhancer__chr19:4785303-4785662	1
Enhancer__chr1:94787153-94787197	1
Enhancer__chr1:94788386-94788592	3
Enhancer__chr19:47892089-47892242	1
Enhancer__chr19:47892475-47892975	2
Enhancer__chr19:47926520-47926706	1
Enhancer__chr1:94792807-94793133	3
Enhancer__chr1:94795618-94795987	1
Enhancer__chr19:48076356-48076760	3
Enhancer__chr19:48101913-48102072	3
Enhancer__chr19:48102180-48102576	2
Enhancer__chr19:48103581-48103982	6
Enhancer__chr19:4812881-4813376	5
Enhancer__chr19:48395340-48395779	2
Enhancer__chr19:485856-486161	2
Enhancer__chr1:9486434-9486788	3
Enhancer__chr19:4870294-4870493	1
Enhancer__chr1:9488839-9489227	7
Enhancer__chr19:48896382-48896733	2
Enhancer__chr19:49046614-49046906	5
Enhancer__chr19:49430301-49430612	1
Enhancer__chr19:49466802-49467527	9
Enhancer__chr19:49524183-49524468	3
Enhancer__chr19:49577003-49577438	2
Enhancer__chr19:49775600-49775657	2
Enhancer__chr19:49836983-49837445	2
Enhancer__chr1:94992236-94992413	2
Enhancer__chr19:49924099-49924476	3
Enhancer__chr1:95008693-95008821	1
Enhancer__chr19:50231635-50231822	1
Enhancer__chr1:9504221-9504505	1
Enhancer__chr1:95063321-95063608	3
Enhancer__chr19:50640094-50640250	2
Enhancer__chr19:50670716-50671002	2
Enhancer__chr19:50990086-50990332	2
Enhancer__chr19:51003635-51004295	2
Enhancer__chr1:95107584-95108052	2
Enhancer__chr19:51104864-51105235	4
Enhancer__chr19:51111018-51111676	4
Enhancer__chr1:95113814-95114327	5
Enhancer__chr19:51224129-51224276	1
Enhancer__chr19:51318804-51318947	2
Enhancer__chr19:51622537-51622653	2
Enhancer__chr19:51623497-51623730	1
Enhancer__chr19:51626855-51627213	2
Enhancer__chr19:51672217-51672370	9
Enhancer__chr19:51774338-51774710	1
Enhancer__chr1:95179307-95179605	3
Enhancer__chr19:51796169-51796569	1
Enhancer__chr19:51797467-51797679	4
Enhancer__chr1:95186012-95186295	3
Enhancer__chr1:95186895-95187156	2
Enhancer__chr19:51898753-51899047	6
Enhancer__chr1:95191212-95191391	1
Enhancer__chr19:51930485-51930778	1
Enhancer__chr1:95193393-95193837	2
Enhancer__chr19:51934392-51934883	3
Enhancer__chr19:51938637-51939150	1
Enhancer__chr19:51944053-51944530	4
Enhancer__chr19:51944873-51945376	4
Enhancer__chr19:51964450-51964623	1
Enhancer__chr19:51964906-51965339	2
Enhancer__chr19:51971340-51971606	4
Enhancer__chr19:51972517-51972837	2
Enhancer__chr19:51976564-51976794	2
Enhancer__chr19:52049983-52050318	6
Enhancer__chr19:52051082-52051228	4
Enhancer__chr19:52052884-52053120	2
Enhancer__chr19:52054305-52054840	1
Enhancer__chr19:52068853-52069119	2
Enhancer__chr19:52154475-52154734	2
Enhancer__chr19:52154810-52155171	1
Enhancer__chr19:52192085-52192767	5
Enhancer__chr19:52192842-52193550	3
Enhancer__chr19:52193633-52193945	3
Enhancer__chr19:52194056-52194504	4
Enhancer__chr19:52229316-52229816	3
Enhancer__chr19:52243151-52243317	2
Enhancer__chr19:52243692-52243874	1
Enhancer__chr19:52246105-52246442	1
Enhancer__chr19:52333546-52333919	3
Enhancer__chr1:95249173-95249377	1
Enhancer__chr1:95256087-95256223	1
Enhancer__chr1:95258204-95258621	1
Enhancer__chr1:95260997-95261398	2
Enhancer__chr1:95267524-95267667	1
Enhancer__chr19:53425304-53425713	1
Enhancer__chr19:53426305-53426488	3
Enhancer__chr19:54098247-54098689	1
Enhancer__chr19:54116077-54116235	2
Enhancer__chr19:54125750-54125846	4
Enhancer__chr19:54168099-54168226	1
Enhancer__chr19:54288550-54288757	1
Enhancer__chr19:5435162-5435432	8
Enhancer__chr19:54352555-54352808	1
Enhancer__chr19:54463562-54463897	1
Enhancer__chr19:54523388-54523781	2
Enhancer__chr19:54538982-54539278	4
Enhancer__chr19:54775040-54775263	1
Enhancer__chr19:54775575-54775830	1
Enhancer__chr19:5478179-5478421	2
Enhancer__chr19:54786591-54786876	1
Enhancer__chr19:54828104-54828567	3
Enhancer__chr19:54830246-54830549	2
Enhancer__chr19:54884057-54884427	1
Enhancer__chr19:54885175-54886148	3
Enhancer__chr19:54889557-54890145	2
Enhancer__chr19:54894976-54895239	1
Enhancer__chr19:54901247-54901400	1
Enhancer__chr19:55034604-55034910	1
Enhancer__chr19:55038222-55038527	1
Enhancer__chr19:5536566-5536826	3
Enhancer__chr19:555976-556322	4
Enhancer__chr19:55600172-55600429	1
Enhancer__chr19:55629952-55630354	5
Enhancer__chr19:5578316-5578496	2
Enhancer__chr19:55885541-55885905	3
Enhancer__chr19:55958750-55959125	4
Enhancer__chr19:55960580-55961094	1
Enhancer__chr19:55962647-55962935	1
Enhancer__chr19:55983917-55984059	2
Enhancer__chr19:55985101-55985287	1
Enhancer__chr19:56031210-56031577	1
Enhancer__chr19:56061327-56061704	1
Enhancer__chr19:56064106-56064277	2
Enhancer__chr19:56097081-56097467	4
Enhancer__chr19:56098668-56099098	6
Enhancer__chr19:56673673-56673939	3
Enhancer__chr19:56698517-56698525	3
Enhancer__chr19:567332-567750	1
Enhancer__chr19:57781316-57781665	1
Enhancer__chr19:5804044-5804378	3
Enhancer__chr19:58162762-58163096	5
Enhancer__chr19:58175767-58176046	4
Enhancer__chr19:59087419-59087864	1
Enhancer__chr1:96208080-96208328	5
Enhancer__chr19:6489533-6489689	1
Enhancer__chr1:96502437-96502585	2
Enhancer__chr19:6516969-6517178	4
Enhancer__chr19:6518032-6518368	1
Enhancer__chr1:96526012-96526996	1
Enhancer__chr19:6528964-6529120	1
Enhancer__chr1:96541224-96541649	4
Enhancer__chr19:6556475-6556744	3
Enhancer__chr19:6577471-6577956	2
Enhancer__chr19:6579838-6580006	1
Enhancer__chr19:6639523-6639784	5
Enhancer__chr19:6659886-6659977	1
Enhancer__chr19:6674780-6675150	9
Enhancer__chr1:96699870-96700313	4
Enhancer__chr1:96822792-96822994	2
Enhancer__chr1:96827006-96827340	1
Enhancer__chr1:96828119-96828533	4
Enhancer__chr1:96832260-96832476	1
Enhancer__chr1:9687482-9687636	2
Enhancer__chr1:9689223-9689588	1
Enhancer__chr1:96938076-96938362	1
Enhancer__chr1:96984329-96984523	1
Enhancer__chr1:97025730-97026190	1
Enhancer__chr1:97029995-97030263	1
Enhancer__chr1:97308752-97309076	1
Enhancer__chr1:97331396-97331825	1
Enhancer__chr19:7402747-7403030	1
Enhancer__chr19:7410848-7411007	2
Enhancer__chr19:7714356-7714558	2
Enhancer__chr19:7720323-7720877	1
Enhancer__chr19:7723326-7723586	2
Enhancer__chr19:7739294-7739517	3
Enhancer__chr19:7771510-7771603	2
Enhancer__chr19:7771927-7772280	1
Enhancer__chr19:778993-779222	2
Enhancer__chr19:7816227-7816567	1
Enhancer__chr19:782330-783005	3
Enhancer__chr19:789308-789721	1
Enhancer__chr19:7893818-7893973	4
Enhancer__chr19:791656-792058	3
Enhancer__chr19:8115456-8115774	5
Enhancer__chr19:8226134-8226320	2
Enhancer__chr19:823657-823956	2
Enhancer__chr1:98403373-98403764	4
Enhancer__chr1:98494244-98494658	3
Enhancer__chr1:98499783-98500490	2
Enhancer__chr19:8580278-8580518	2
Enhancer__chr1:98677142-98677181	2
Enhancer__chr19:8749433-8750038	2
Enhancer__chr1:98781999-98782036	4
Enhancer__chr1:98788970-98789228	2
Enhancer__chr1:98789496-98789901	4
Enhancer__chr1:9885367-9885695	3
Enhancer__chr19:9119402-9119531	1
Enhancer__chr19:9128934-9129115	2
Enhancer__chr1:993498-993878	5
Enhancer__chr1:994198-994452	1
Enhancer__chr19:9517572-9518021	5
Enhancer__chr19:980601-980803	2
Enhancer__chr1:99839807-99840075	3
Enhancer__chr1:99907375-99907562	1
Enhancer__chr1:99907725-99907872	1
Enhancer__chr19:9919463-9919725	2
Enhancer__chr19:996390-996745	4
Enhancer__chr20:10197196-10197344	1
Enhancer__chr20:10299398-10299502	3
Enhancer__chr20:10735371-10735385	2
Enhancer__chr20:10838051-10838409	2
Enhancer__chr20:11098477-11098718	4
Enhancer__chr20:11159709-11159935	4
Enhancer__chr20:11242212-11242292	3
Enhancer__chr20:1167289-1167675	2
Enhancer__chr20:1168274-1168908	3
Enhancer__chr20:11831025-11831188	2
Enhancer__chr20:12035318-12035495	2
Enhancer__chr20:12152924-12153154	1
Enhancer__chr20:12617547-12617802	2
Enhancer__chr20:12734495-12734674	1
Enhancer__chr20:1310858-1311228	1
Enhancer__chr20:13183309-13183449	1
Enhancer__chr20:1338546-1338920	2
Enhancer__chr20:1396685-1396983	3
Enhancer__chr20:1398801-1399138	1
Enhancer__chr20:1415597-1415981	1
Enhancer__chr20:1474291-1474448	1
Enhancer__chr20:16555525-16555956	6
Enhancer__chr20:16586060-16586183	1
Enhancer__chr20:1744868-1745008	4
Enhancer__chr20:1757222-1757297	1
Enhancer__chr20:1757792-1758093	3
Enhancer__chr20:17593106-17593506	1
Enhancer__chr20:1766926-1767304	1
Enhancer__chr20:17787378-17787545	1
Enhancer__chr20:17830512-17830807	2
Enhancer__chr20:17839663-17840033	1
Enhancer__chr20:17876337-17876490	2
Enhancer__chr20:17876981-17877249	5
Enhancer__chr20:1789800-1790010	3
Enhancer__chr20:17919475-17919751	1
Enhancer__chr20:1792448-1792844	1
Enhancer__chr20:1793760-1794139	1
Enhancer__chr20:1801326-1801756	2
Enhancer__chr20:1803835-1803933	1
Enhancer__chr20:1804230-1804388	1
Enhancer__chr20:1808617-1808803	1
Enhancer__chr20:1809297-1809437	3
Enhancer__chr20:1825403-1825828	3
Enhancer__chr20:1838179-1838365	1
Enhancer__chr20:1842464-1842590	1
Enhancer__chr20:1851849-1852180	3
Enhancer__chr20:1852496-1852815	4
Enhancer__chr20:18565876-18566072	1
Enhancer__chr20:1869680-1870159	1
Enhancer__chr20:19005334-19005751	2
Enhancer__chr20:1924395-1924879	2
Enhancer__chr20:1925678-1926256	2
Enhancer__chr20:1943238-1943441	1
Enhancer__chr20:1944775-1945134	1
Enhancer__chr20:19706762-19707007	3
Enhancer__chr20:19716018-19716528	6
Enhancer__chr20:19717747-19718119	1
Enhancer__chr20:19724032-19724214	2
Enhancer__chr20:19766218-19766359	2
Enhancer__chr20:19783112-19783320	2
Enhancer__chr20:19796265-19796476	3
Enhancer__chr20:19797665-19798070	5
Enhancer__chr20:19804713-19804972	1
Enhancer__chr20:19816564-19816804	1
Enhancer__chr20:19848562-19849136	1
Enhancer__chr20:19860938-19861220	2
Enhancer__chr20:20344554-20345237	2
Enhancer__chr20:20347223-20347613	1
Enhancer__chr20:20712652-20712995	2
Enhancer__chr20:20714558-20714796	1
Enhancer__chr20:20714961-20715479	1
Enhancer__chr20:20724152-20724406	1
Enhancer__chr20:20795537-20795761	1
Enhancer__chr20:21058164-21058497	1
Enhancer__chr20:21082914-21083089	1
Enhancer__chr20:21147247-21147656	4
Enhancer__chr20:21153673-21153920	1
Enhancer__chr20:21170951-21171134	1
Enhancer__chr20:21172590-21172944	1
Enhancer__chr20:21417020-21417216	1
Enhancer__chr20:21486506-21486611	3
Enhancer__chr20:21501663-21502213	2
Enhancer__chr20:21529110-21529275	2
Enhancer__chr20:21576434-21576748	1
Enhancer__chr20:218253-218426	2
Enhancer__chr20:2188631-2188805	1
Enhancer__chr20:2191833-2192468	1
Enhancer__chr20:2198608-2199283	1
Enhancer__chr20:2202667-2202961	1
Enhancer__chr20:22213184-22213523	2
Enhancer__chr20:2235154-2235264	1
Enhancer__chr20:2236537-2236677	1
Enhancer__chr20:22370980-22371107	2
Enhancer__chr20:22392618-22392869	1
Enhancer__chr20:22411468-22411729	1
Enhancer__chr20:22443763-22443812	5
Enhancer__chr20:22452184-22452575	3
Enhancer__chr20:22471596-22471813	3
Enhancer__chr20:22555806-22556424	3
Enhancer__chr20:22558447-22558719	1
Enhancer__chr20:22567524-22567732	1
Enhancer__chr20:2273200-2273840	1
Enhancer__chr20:22743134-22743499	3
Enhancer__chr20:22744166-22744500	4
Enhancer__chr20:22776496-22776845	3
Enhancer__chr20:22788362-22788588	2
Enhancer__chr20:22804305-22804582	1
Enhancer__chr20:22842612-22842915	1
Enhancer__chr20:22901688-22901945	2
Enhancer__chr20:22904759-22904912	2
Enhancer__chr20:23002726-23002870	1
Enhancer__chr20:23008232-23008345	1
Enhancer__chr20:23031353-23032100	2
Enhancer__chr20:23042410-23042648	2
Enhancer__chr20:23075489-23075921	2
Enhancer__chr20:23076817-23077038	2
Enhancer__chr20:23084032-23084273	2
Enhancer__chr20:23087078-23087428	2
Enhancer__chr20:23093286-23093480	1
Enhancer__chr20:23096926-23097715	1
Enhancer__chr20:23111253-23111412	2
Enhancer__chr20:23117564-23117783	2
Enhancer__chr20:23122999-23123199	2
Enhancer__chr20:23123782-23124035	6
Enhancer__chr20:23125768-23126430	2
Enhancer__chr20:23132994-23133379	2
Enhancer__chr20:23134714-23134832	1
Enhancer__chr20:23136585-23137102	2
Enhancer__chr20:23138539-23138715	3
Enhancer__chr20:23140057-23140426	1
Enhancer__chr20:23140701-23140917	2
Enhancer__chr20:23142150-23142576	1
Enhancer__chr20:23160683-23160807	1
Enhancer__chr20:23174478-23174828	2
Enhancer__chr20:23206035-23206305	3
Enhancer__chr20:23226243-23226447	1
Enhancer__chr20:2329862-2330147	1
Enhancer__chr20:23437165-23437374	2
Enhancer__chr20:23640355-23640543	2
Enhancer__chr20:23685014-23685057	1
Enhancer__chr20:24007941-24008193	3
Enhancer__chr20:24013863-24014201	1
Enhancer__chr20:24089764-24089951	1
Enhancer__chr20:24129031-24129453	3
Enhancer__chr20:24137887-24138185	1
Enhancer__chr20:24263268-24263623	3
Enhancer__chr20:24653528-24653728	3
Enhancer__chr20:24710485-24710875	1
Enhancer__chr20:247683-247718	2
Enhancer__chr20:24802781-24802981	1
Enhancer__chr20:24941460-24941976	2
Enhancer__chr20:25047846-25048544	1
Enhancer__chr20:25071353-25071583	1
Enhancer__chr20:25214082-25214352	3
Enhancer__chr20:25218471-25218756	7
Enhancer__chr20:25227226-25227454	3
Enhancer__chr20:25720350-25720533	1
Enhancer__chr20:26116339-26116766	2
Enhancer__chr20:2802059-2802221	2
Enhancer__chr20:2812856-2812910	7
Enhancer__chr20:290672-290826	3
Enhancer__chr20:290991-291448	1
Enhancer__chr20:29518777-29518943	1
Enhancer__chr20:30158598-30158945	1
Enhancer__chr20:30161920-30162316	1
Enhancer__chr20:30175524-30175854	1
Enhancer__chr20:30182515-30183026	3
Enhancer__chr20:30183712-30184220	8
Enhancer__chr20:30190743-30190994	3
Enhancer__chr20:30194967-30195344	3
Enhancer__chr20:30196293-30196740	2
Enhancer__chr20:30200712-30201016	3
Enhancer__chr20:30249247-30249862	6
Enhancer__chr20:30430838-30430847	2
Enhancer__chr20:30595687-30595958	2
Enhancer__chr20:30621646-30621751	1
Enhancer__chr20:30622441-30622925	2
Enhancer__chr20:30623316-30623619	2
Enhancer__chr20:30624710-30624829	3
Enhancer__chr20:30628092-30628575	3
Enhancer__chr20:3074511-3074852	4
Enhancer__chr20:31214876-31215264	1
Enhancer__chr20:31215960-31216286	1
Enhancer__chr20:31269107-31269491	3
Enhancer__chr20:31339575-31339797	1
Enhancer__chr20:3155446-3155862	1
Enhancer__chr20:31560072-31560429	3
Enhancer__chr20:3156363-3156554	2
Enhancer__chr20:32282473-32282574	2
Enhancer__chr20:32284379-32284570	1
Enhancer__chr20:33100877-33101215	2
Enhancer__chr20:33699049-33699250	2
Enhancer__chr20:3411453-3411609	2
Enhancer__chr20:34127589-34128004	1
Enhancer__chr20:3414987-3415118	1
Enhancer__chr20:34330989-34331372	2
Enhancer__chr20:34356129-34356371	3
Enhancer__chr20:34357066-34357356	3
Enhancer__chr20:34652590-34653055	3
Enhancer__chr20:34658286-34658599	1
Enhancer__chr20:351057-351207	1
Enhancer__chr20:352488-352859	5
Enhancer__chr20:353974-354548	4
Enhancer__chr20:35583660-35583902	3
Enhancer__chr20:35616902-35617278	3
Enhancer__chr20:35873841-35874236	1
Enhancer__chr20:35874402-35874620	2
Enhancer__chr20:35898746-35899419	1
Enhancer__chr20:35903510-35903795	2
Enhancer__chr20:35905068-35905696	3
Enhancer__chr20:35960561-35961009	2
Enhancer__chr20:35964135-35964688	7
Enhancer__chr20:35964748-35965459	2
Enhancer__chr20:36040005-36040428	1
Enhancer__chr20:36040566-36040861	1
Enhancer__chr20:36041191-36041579	3
Enhancer__chr20:36045421-36045655	2
Enhancer__chr20:36046410-36046637	1
Enhancer__chr20:36077757-36077955	1
Enhancer__chr20:36298725-36299073	1
Enhancer__chr20:36722822-36723019	3
Enhancer__chr20:36796708-36797026	3
Enhancer__chr20:36806705-36806912	1
Enhancer__chr20:36829853-36829966	5
Enhancer__chr20:3690593-3690860	2
Enhancer__chr20:3691655-3691764	3
Enhancer__chr20:3692087-3692444	1
Enhancer__chr20:37302978-37303466	3
Enhancer__chr20:37351314-37351914	1
Enhancer__chr20:37678805-37678873	6
Enhancer__chr20:37751909-37752078	1
Enhancer__chr20:3788108-3788452	1
Enhancer__chr20:381159-381302	2
Enhancer__chr20:382514-382753	4
Enhancer__chr20:38739667-38739753	1
Enhancer__chr20:38908222-38908337	5
Enhancer__chr20:38910785-38911109	1
Enhancer__chr20:38952136-38952602	1
Enhancer__chr20:38988320-38988484	1
Enhancer__chr20:39051364-39051718	2
Enhancer__chr20:39091983-39092134	1
Enhancer__chr20:39093469-39093767	1
Enhancer__chr20:39122327-39122574	4
Enhancer__chr20:39126526-39126746	1
Enhancer__chr20:39126761-39127835	2
Enhancer__chr20:39135119-39135769	6
Enhancer__chr20:39190771-39191062	3
Enhancer__chr20:39212413-39212586	1
Enhancer__chr20:39221402-39221512	1
Enhancer__chr20:39312030-39312408	2
Enhancer__chr20:39382987-39383112	1
Enhancer__chr20:39620099-39620424	2
Enhancer__chr20:39631777-39632207	7
Enhancer__chr20:39632234-39632572	4
Enhancer__chr20:39762558-39762863	2
Enhancer__chr20:39958158-39958419	4
Enhancer__chr20:4016729-4016906	1
Enhancer__chr20:4018656-4019040	2
Enhancer__chr20:40261592-40261781	3
Enhancer__chr20:40321359-40321668	5
Enhancer__chr20:4045309-4045541	3
Enhancer__chr20:40545308-40545655	1
Enhancer__chr20:4063526-4063882	3
Enhancer__chr20:4063933-4064413	1
Enhancer__chr20:4065883-4066158	3
Enhancer__chr20:4070898-4071147	1
Enhancer__chr20:4071915-4072059	1
Enhancer__chr20:4072203-4072410	4
Enhancer__chr20:4090299-4090467	1
Enhancer__chr20:4198420-4198722	1
Enhancer__chr20:42118767-42119112	2
Enhancer__chr20:42286061-42286420	5
Enhancer__chr20:42379932-42380273	2
Enhancer__chr20:42381187-42381490	2
Enhancer__chr20:42390017-42390272	1
Enhancer__chr20:42427801-42428064	2
Enhancer__chr20:42718699-42718853	2
Enhancer__chr20:42847207-42847559	1
Enhancer__chr20:42955373-42955435	3
Enhancer__chr20:43062949-43062981	1
Enhancer__chr20:43095875-43096132	4
Enhancer__chr20:43321614-43322020	1
Enhancer__chr20:43709360-43709760	1
Enhancer__chr20:43767332-43767709	3
Enhancer__chr20:43876988-43877346	1
Enhancer__chr20:44062032-44062200	1
Enhancer__chr20:44135747-44136004	1
Enhancer__chr20:44136889-44137182	1
Enhancer__chr20:4423594-4423998	2
Enhancer__chr20:4431092-4431240	1
Enhancer__chr20:44604057-44604097	1
Enhancer__chr20:44622132-44622355	4
Enhancer__chr20:44627049-44627270	2
Enhancer__chr20:44633606-44634146	1
Enhancer__chr20:44736745-44736801	1
Enhancer__chr20:44737026-44737345	1
Enhancer__chr20:44739811-44740352	1
Enhancer__chr20:44741451-44741668	1
Enhancer__chr20:4487937-4488131	1
Enhancer__chr20:4493607-4493844	4
Enhancer__chr20:45181612-45181958	2
Enhancer__chr20:453687-453779	1
Enhancer__chr20:45411853-45412169	1
Enhancer__chr20:45825158-45825275	3
Enhancer__chr20:45987479-45988292	5
Enhancer__chr20:45988883-45989283	1
Enhancer__chr20:45989347-45989834	2
Enhancer__chr20:46021549-46021674	2
Enhancer__chr20:46044260-46044429	1
Enhancer__chr20:46057073-46057256	2
Enhancer__chr20:46067997-46068157	2
Enhancer__chr20:46082300-46082410	2
Enhancer__chr20:46097168-46097722	2
Enhancer__chr20:46115894-46116142	3
Enhancer__chr20:46116511-46116614	4
Enhancer__chr20:46122337-46122452	2
Enhancer__chr20:46417679-46418052	1
Enhancer__chr20:46419082-46419263	3
Enhancer__chr20:46420724-46421103	4
Enhancer__chr20:46429440-46429610	4
Enhancer__chr20:46438543-46438763	1
Enhancer__chr20:4646656-4646942	4
Enhancer__chr20:46523491-46523897	4
Enhancer__chr20:46556797-46557054	1
Enhancer__chr20:46570019-46570356	1
Enhancer__chr20:46601191-46601469	2
Enhancer__chr20:46618615-46619022	3
Enhancer__chr20:46620419-46620799	1
Enhancer__chr20:46620819-46621265	1
Enhancer__chr20:46631322-46631686	1
Enhancer__chr20:46641368-46641640	4
Enhancer__chr20:46653872-46653986	2
Enhancer__chr20:46704624-46705027	1
Enhancer__chr20:46705616-46705776	2
Enhancer__chr20:46800515-46800803	1
Enhancer__chr20:46808866-46809145	3
Enhancer__chr20:46924305-46924474	3
Enhancer__chr20:47040513-47040840	1
Enhancer__chr20:4742297-4742542	4
Enhancer__chr20:47448597-47449155	1
Enhancer__chr20:4744938-4745108	1
Enhancer__chr20:47455528-47455923	1
Enhancer__chr20:47463345-47463685	3
Enhancer__chr20:47470610-47470767	2
Enhancer__chr20:47471567-47471956	2
Enhancer__chr20:4747261-4747606	1
Enhancer__chr20:47474724-47474907	1
Enhancer__chr20:47961628-47961789	2
Enhancer__chr20:4809679-4809816	2
Enhancer__chr20:48113589-48113975	2
Enhancer__chr20:48190419-48190797	2
Enhancer__chr20:48200445-48200486	3
Enhancer__chr20:48200728-48200848	6
Enhancer__chr20:48201281-48201539	2
Enhancer__chr20:48207635-48208270	3
Enhancer__chr20:48212349-48213057	4
Enhancer__chr20:48221158-48221415	2
Enhancer__chr20:48236919-48237304	1
Enhancer__chr20:48334324-48334539	2
Enhancer__chr20:48342320-48342493	1
Enhancer__chr20:48344165-48344359	1
Enhancer__chr20:48367008-48367399	2
Enhancer__chr20:48381625-48382070	1
Enhancer__chr20:48383666-48383949	2
Enhancer__chr20:48384741-48385230	3
Enhancer__chr20:48385312-48385495	3
Enhancer__chr20:48388811-48389348	4
Enhancer__chr20:48391675-48392320	6
Enhancer__chr20:48402411-48402524	2
Enhancer__chr20:48406651-48406821	2
Enhancer__chr20:48406938-48407203	3
Enhancer__chr20:48417278-48417603	1
Enhancer__chr20:48532841-48533167	7
Enhancer__chr20:48533898-48534043	4
Enhancer__chr20:48610028-48610288	3
Enhancer__chr20:48615959-48616196	1
Enhancer__chr20:48617449-48617575	2
Enhancer__chr20:48619796-48620156	4
Enhancer__chr20:48644508-48644680	2
Enhancer__chr20:48646361-48646933	2
Enhancer__chr20:48650281-48650896	1
Enhancer__chr20:48663510-48663968	2
Enhancer__chr20:48664895-48665291	3
Enhancer__chr20:48688468-48688637	1
Enhancer__chr20:48804007-48804349	4
Enhancer__chr20:48810888-48811172	1
Enhancer__chr20:48838079-48838414	2
Enhancer__chr20:48841053-48841720	2
Enhancer__chr20:48842958-48843496	1
Enhancer__chr20:48863549-48863594	1
Enhancer__chr20:48865015-48865181	1
Enhancer__chr20:48868757-48869061	1
Enhancer__chr20:48869312-48869682	2
Enhancer__chr20:48875786-48876183	1
Enhancer__chr20:48885650-48885800	1
Enhancer__chr20:48886266-48886638	1
Enhancer__chr20:48887193-48887486	2
Enhancer__chr20:48888419-48889173	1
Enhancer__chr20:48889915-48890435	1
Enhancer__chr20:48900220-48901229	4
Enhancer__chr20:48901354-48901524	1
Enhancer__chr20:48902426-48902799	1
Enhancer__chr20:48903106-48903611	2
Enhancer__chr20:48913708-48913808	1
Enhancer__chr20:48921857-48922230	1
Enhancer__chr20:48922474-48922671	3
Enhancer__chr20:48924890-48925591	3
Enhancer__chr20:48940987-48941235	1
Enhancer__chr20:48944904-48945093	1
Enhancer__chr20:48950504-48950697	3
Enhancer__chr20:48951795-48951969	3
Enhancer__chr20:48955318-48955837	1
Enhancer__chr20:48964290-48964923	1
Enhancer__chr20:48965840-48966026	1
Enhancer__chr20:48995783-48996016	1
Enhancer__chr20:48998789-48998956	3
Enhancer__chr20:49032230-49032497	3
Enhancer__chr20:49035627-49035737	2
Enhancer__chr20:49044286-49044567	2
Enhancer__chr20:49047228-49047674	2
Enhancer__chr20:49051331-49051557	1
Enhancer__chr20:49055532-49055924	3
Enhancer__chr20:49057048-49057261	7
Enhancer__chr20:49058248-49058472	4
Enhancer__chr20:49062045-49062330	1
Enhancer__chr20:49067387-49067853	3
Enhancer__chr20:49068016-49068199	3
Enhancer__chr20:49072488-49072605	1
Enhancer__chr20:49074400-49074608	2
Enhancer__chr20:49075413-49075504	2
Enhancer__chr20:49099357-49099539	1
Enhancer__chr20:49100027-49100544	4
Enhancer__chr20:49114687-49115016	1
Enhancer__chr20:49118568-49118776	2
Enhancer__chr20:49120900-49121269	3
Enhancer__chr20:49341306-49341865	3
Enhancer__chr20:49343968-49344383	1
Enhancer__chr20:49345638-49345902	2
Enhancer__chr20:49346260-49347200	2
Enhancer__chr20:49378032-49378227	3
Enhancer__chr20:49378305-49378754	5
Enhancer__chr20:49406894-49407134	5
Enhancer__chr20:49407275-49407470	4
Enhancer__chr20:49596851-49597164	2
Enhancer__chr20:49598879-49599145	3
Enhancer__chr20:49641280-49641578	1
Enhancer__chr20:49650336-49650514	7
Enhancer__chr20:49710089-49710352	2
Enhancer__chr20:49947847-49948420	1
Enhancer__chr20:49963208-49963745	1
Enhancer__chr20:49967560-49968079	3
Enhancer__chr20:49976918-49977375	1
Enhancer__chr20:49982609-49983533	3
Enhancer__chr20:49996416-49996699	1
Enhancer__chr20:50180369-50180507	8
Enhancer__chr20:5037420-5037933	4
Enhancer__chr20:5042007-5042186	4
Enhancer__chr20:5046140-5046913	4
Enhancer__chr20:50527143-50527170	1
Enhancer__chr20:5053777-5054341	2
Enhancer__chr20:5054597-5054958	2
Enhancer__chr20:5059148-5059500	1
Enhancer__chr20:50601567-50601698	6
Enhancer__chr20:5060940-5061369	1
Enhancer__chr20:50664352-50664405	1
Enhancer__chr20:50665033-50665229	1
Enhancer__chr20:5070783-5071219	1
Enhancer__chr20:51027531-51027754	1
Enhancer__chr20:51071156-51071538	1
Enhancer__chr20:51109650-51109945	1
Enhancer__chr20:51110040-51110185	3
Enhancer__chr20:51110889-51111034	2
Enhancer__chr20:51585434-51585541	1
Enhancer__chr20:52127266-52127520	3
Enhancer__chr20:52238141-52238435	6
Enhancer__chr20:52238527-52238650	3
Enhancer__chr20:52239995-52240318	3
Enhancer__chr20:52256215-52256545	2
Enhancer__chr20:52268867-52269118	5
Enhancer__chr20:52272747-52273002	1
Enhancer__chr20:52277634-52277772	3
Enhancer__chr20:52294676-52294905	2
Enhancer__chr20:52323078-52323315	1
Enhancer__chr20:52333135-52333286	1
Enhancer__chr20:52346173-52346470	1
Enhancer__chr20:52351984-52352361	3
Enhancer__chr20:52355086-52355238	5
Enhancer__chr20:52356771-52357178	2
Enhancer__chr20:52364781-52365137	2
Enhancer__chr20:52367753-52368082	3
Enhancer__chr20:52371075-52371265	2
Enhancer__chr20:52374184-52374569	1
Enhancer__chr20:52380425-52380741	3
Enhancer__chr20:52390351-52390640	3
Enhancer__chr20:52391089-52391563	3
Enhancer__chr20:52392953-52393088	1
Enhancer__chr20:52407558-52407732	1
Enhancer__chr20:52444580-52444892	4
Enhancer__chr20:52445043-52445455	2
Enhancer__chr20:52445816-52446339	1
Enhancer__chr20:52446362-52446831	6
Enhancer__chr20:52450407-52450594	2
Enhancer__chr20:52452051-52452403	2
Enhancer__chr20:52456095-52456522	4
Enhancer__chr20:52458727-52459116	1
Enhancer__chr20:52480421-52480878	2
Enhancer__chr20:52481702-52482101	1
Enhancer__chr20:52482655-52483054	3
Enhancer__chr20:52483715-52484176	1
Enhancer__chr20:52489475-52489586	1
Enhancer__chr20:52514730-52515023	1
Enhancer__chr20:52516053-52516507	3
Enhancer__chr20:52520115-52520714	2
Enhancer__chr20:52522662-52523023	4
Enhancer__chr20:52523670-52524265	1
Enhancer__chr20:52524752-52524900	2
Enhancer__chr20:52527037-52527254	1
Enhancer__chr20:52531977-52532203	4
Enhancer__chr20:52532315-52532889	6
Enhancer__chr20:52533564-52534521	1
Enhancer__chr20:52537022-52537303	1
Enhancer__chr20:52542599-52542948	1
Enhancer__chr20:52543055-52543571	2
Enhancer__chr20:52546811-52547086	1
Enhancer__chr20:52547344-52547891	1
Enhancer__chr20:52550838-52551665	1
Enhancer__chr20:52551883-52552311	3
Enhancer__chr20:52701459-52701889	1
Enhancer__chr20:52718989-52719002	1
Enhancer__chr20:52730221-52730319	2
Enhancer__chr20:52731700-52731835	3
Enhancer__chr20:52732445-52732648	1
Enhancer__chr20:52738263-52738706	2
Enhancer__chr20:52738821-52739082	4
Enhancer__chr20:52740107-52740637	4
Enhancer__chr20:52743384-52744045	2
Enhancer__chr20:52749215-52749597	3
Enhancer__chr20:52749873-52750284	5
Enhancer__chr20:52757453-52757742	2
Enhancer__chr20:52811815-52812290	2
Enhancer__chr20:52812299-52812959	1
Enhancer__chr20:52813737-52813964	2
Enhancer__chr20:52816252-52816427	2
Enhancer__chr20:54984681-54984944	2
Enhancer__chr20:55041146-55041327	1
Enhancer__chr20:5512444-5512652	1
Enhancer__chr20:55264382-55264603	2
Enhancer__chr20:55311396-55311684	1
Enhancer__chr20:55362710-55362938	3
Enhancer__chr20:55363467-55363682	4
Enhancer__chr20:55379556-55380011	2
Enhancer__chr20:55403523-55403730	2
Enhancer__chr20:55677461-55677578	1
Enhancer__chr20:55723431-55723679	1
Enhancer__chr20:55880789-55880965	1
Enhancer__chr20:55964119-55964506	2
Enhancer__chr20:56008066-56008273	4
Enhancer__chr20:56010646-56011025	4
Enhancer__chr20:56016094-56016430	2
Enhancer__chr20:56027077-56027304	3
Enhancer__chr20:56032255-56032633	3
Enhancer__chr20:56055964-56056165	2
Enhancer__chr20:56058118-56058484	2
Enhancer__chr20:56119961-56120233	2
Enhancer__chr20:56157531-56157671	1
Enhancer__chr20:56203164-56203608	1
Enhancer__chr20:5622884-5622997	3
Enhancer__chr20:5625689-5625867	1
Enhancer__chr20:5626124-5626530	1
Enhancer__chr20:5628590-5628895	4
Enhancer__chr20:56291330-56291601	3
Enhancer__chr20:56293544-56293843	4
Enhancer__chr20:56323662-56324029	5
Enhancer__chr20:5635212-5635550	5
Enhancer__chr20:5637936-5638327	1
Enhancer__chr20:5639559-5639832	1
Enhancer__chr20:5655070-5655307	1
Enhancer__chr20:56566291-56566641	1
Enhancer__chr20:56592800-56593208	2
Enhancer__chr20:5668575-5668889	1
Enhancer__chr20:5669321-5669748	3
Enhancer__chr20:5695211-5695702	4
Enhancer__chr20:569870-570205	3
Enhancer__chr20:57117234-57117634	1
Enhancer__chr20:57125775-57125866	3
Enhancer__chr20:5717960-5718260	5
Enhancer__chr20:57186271-57186506	2
Enhancer__chr20:57198784-57199334	6
Enhancer__chr20:57585788-57586041	2
Enhancer__chr20:57677920-57678303	1
Enhancer__chr20:57695509-57695860	1
Enhancer__chr20:57697313-57697490	1
Enhancer__chr20:57697718-57697916	1
Enhancer__chr20:57698182-57698583	1
Enhancer__chr20:57699228-57699623	2
Enhancer__chr20:57724882-57725213	1
Enhancer__chr20:57734969-57735118	1
Enhancer__chr20:57738628-57739096	1
Enhancer__chr20:57739159-57739461	1
Enhancer__chr20:57760235-57760388	1
Enhancer__chr20:58044917-58045137	2
Enhancer__chr20:58151424-58151481	3
Enhancer__chr20:58436515-58436843	1
Enhancer__chr20:58677979-58678143	1
Enhancer__chr20:58680257-58680439	1
Enhancer__chr20:58691700-58691837	1
Enhancer__chr20:5871543-5871937	1
Enhancer__chr20:58885670-58885801	1
Enhancer__chr20:58957250-58957289	2
Enhancer__chr20:58964846-58965478	1
Enhancer__chr20:59048045-59048435	1
Enhancer__chr20:59325352-59325574	2
Enhancer__chr20:59702468-59702886	1
Enhancer__chr20:59736933-59737143	1
Enhancer__chr20:59761167-59761446	3
Enhancer__chr20:60803093-60803442	3
Enhancer__chr20:60811895-60811989	1
Enhancer__chr20:60874912-60875240	1
Enhancer__chr20:60943690-60943839	2
Enhancer__chr20:60944265-60944566	6
Enhancer__chr20:60956743-60957219	2
Enhancer__chr20:61057611-61057886	3
Enhancer__chr20:61076779-61077313	2
Enhancer__chr20:61077731-61078086	1
Enhancer__chr20:61187660-61187821	1
Enhancer__chr20:61192605-61193059	5
Enhancer__chr20:61200879-61201219	1
Enhancer__chr20:61335955-61336196	3
Enhancer__chr20:61337130-61337323	1
Enhancer__chr20:61399799-61400015	1
Enhancer__chr20:61400175-61400479	4
Enhancer__chr20:61423534-61423709	2
Enhancer__chr20:61425509-61425950	7
Enhancer__chr20:61505589-61505880	4
Enhancer__chr20:61506279-61506510	2
Enhancer__chr20:61620731-61620885	1
Enhancer__chr20:61641732-61642015	4
Enhancer__chr20:61646020-61646413	5
Enhancer__chr20:61687989-61688195	4
Enhancer__chr20:61748235-61748616	1
Enhancer__chr20:61764397-61764626	1
Enhancer__chr20:61787415-61787725	1
Enhancer__chr20:61804100-61804419	1
Enhancer__chr20:61806793-61806933	1
Enhancer__chr20:61807743-61807918	1
Enhancer__chr20:61808489-61808992	1
Enhancer__chr20:61810748-61810860	3
Enhancer__chr20:61822824-61823015	3
Enhancer__chr20:62026934-62027328	1
Enhancer__chr20:62105526-62105723	2
Enhancer__chr20:62113410-62113704	1
Enhancer__chr20:62138486-62138705	1
Enhancer__chr20:62170184-62170345	3
Enhancer__chr20:62266753-62266889	2
Enhancer__chr20:623135-623319	4
Enhancer__chr20:623492-623974	1
Enhancer__chr20:62466212-62466776	4
Enhancer__chr20:62478016-62478296	5
Enhancer__chr20:62479673-62479738	3
Enhancer__chr20:62485386-62485810	4
Enhancer__chr20:625872-626198	1
Enhancer__chr20:62739506-62739724	1
Enhancer__chr20:62746820-62746982	1
Enhancer__chr20:62959416-62959580	2
Enhancer__chr20:6684913-6685132	3
Enhancer__chr20:6688727-6688944	2
Enhancer__chr20:6802700-6802711	1
Enhancer__chr20:688235-688475	1
Enhancer__chr20:6889340-6889532	1
Enhancer__chr20:6975107-6975482	1
Enhancer__chr20:6987777-6987996	1
Enhancer__chr20:709042-709425	1
Enhancer__chr20:7479812-7480195	1
Enhancer__chr20:7676323-7676671	1
Enhancer__chr20:7723192-7723495	2
Enhancer__chr20:7724927-7725300	4
Enhancer__chr20:7755749-7756099	1
Enhancer__chr20:7822678-7823042	2
Enhancer__chr20:8044307-8044587	2
Enhancer__chr20:809719-809897	1
Enhancer__chr20:9013530-9013651	1
Enhancer__chr20:9015889-9016122	2
Enhancer__chr20:9032235-9032553	5
Enhancer__chr20:9480303-9480657	1
Enhancer__chr20:9480861-9480978	1
Enhancer__chr2:100124156-100124186	1
Enhancer__chr2:100814245-100814421	1
Enhancer__chr2:100885369-100885541	2
Enhancer__chr2:101197262-101197669	1
Enhancer__chr2:101204642-101204822	2
Enhancer__chr2:101220085-101220198	2
Enhancer__chr2:101397207-101397582	1
Enhancer__chr2:10149985-10150413	3
Enhancer__chr2:10153127-10153217	4
Enhancer__chr2:10176248-10176551	1
Enhancer__chr2:10177778-10177985	2
Enhancer__chr2:101944459-101944757	1
Enhancer__chr2:101944860-101945306	6
Enhancer__chr2:101945688-101945721	3
Enhancer__chr2:101946998-101947171	5
Enhancer__chr2:102133779-102134093	1
Enhancer__chr2:102150170-102150566	2
Enhancer__chr2:102150811-102151152	3
Enhancer__chr2:102162992-102163132	4
Enhancer__chr2:102239626-102240004	3
Enhancer__chr2:102241918-102242303	2
Enhancer__chr2:102243895-102244327	2
Enhancer__chr2:102246727-102247245	1
Enhancer__chr2:10231138-10231270	1
Enhancer__chr2:102515032-102515286	1
Enhancer__chr2:102516830-102516950	3
Enhancer__chr2:10258344-10258406	1
Enhancer__chr2:102596960-102597162	1
Enhancer__chr2:10260365-10260994	6
Enhancer__chr2:102647669-102647785	2
Enhancer__chr2:102649919-102650192	1
Enhancer__chr2:102654225-102654461	2
Enhancer__chr2:102657923-102658060	1
Enhancer__chr2:102678622-102679220	4
Enhancer__chr2:10274411-10274722	1
Enhancer__chr2:102867550-102867715	1
Enhancer__chr2:102874948-102875482	6
Enhancer__chr2:102878603-102878966	1
Enhancer__chr2:102888242-102888561	1
Enhancer__chr2:102890260-102890679	1
Enhancer__chr2:102918428-102918763	1
Enhancer__chr2:102920800-102921075	1
Enhancer__chr2:104018145-104018369	1
Enhancer__chr2:10418251-10419155	6
Enhancer__chr2:10423423-10423670	6
Enhancer__chr2:10425680-10425925	5
Enhancer__chr2:10430004-10430228	5
Enhancer__chr2:10441145-10441558	2
Enhancer__chr2:104425071-104425142	1
Enhancer__chr2:104643293-104643309	1
Enhancer__chr2:104949202-104949413	3
Enhancer__chr2:105119494-105119751	1
Enhancer__chr2:105275028-105275190	6
Enhancer__chr2:105378379-105378751	2
Enhancer__chr2:105416853-105417228	1
Enhancer__chr2:105459435-105459826	3
Enhancer__chr2:105461382-105461873	1
Enhancer__chr2:105489803-105490153	2
Enhancer__chr2:105505799-105505908	2
Enhancer__chr2:10572027-10572239	2
Enhancer__chr2:106329728-106329936	5
Enhancer__chr2:106335569-106335799	1
Enhancer__chr2:10633765-10634017	2
Enhancer__chr2:106355263-106355524	2
Enhancer__chr2:106533831-106533950	1
Enhancer__chr2:106551669-106551989	1
Enhancer__chr2:10657601-10657707	1
Enhancer__chr2:107198328-107198702	2
Enhancer__chr2:108146627-108146991	1
Enhancer__chr2:108883612-108883815	2
Enhancer__chr2:109648298-109648660	2
Enhancer__chr2:109686360-109686496	1
Enhancer__chr2:10984211-10984590	3
Enhancer__chr2:10986356-10986538	2
Enhancer__chr2:110271705-110271931	1
Enhancer__chr2:110393894-110394081	1
Enhancer__chr2:110402204-110402551	3
Enhancer__chr2:11075202-11075449	2
Enhancer__chr2:11076268-11076628	5
Enhancer__chr2:11094315-11094675	1
Enhancer__chr2:111446206-111446411	2
Enhancer__chr2:111446465-111446692	2
Enhancer__chr2:11162773-11163017	1
Enhancer__chr2:111958967-111959175	2
Enhancer__chr2:111976914-111977297	1
Enhancer__chr2:112251481-112251757	3
Enhancer__chr2:112253383-112253436	2
Enhancer__chr2:112292558-112292777	2
Enhancer__chr2:112375521-112375561	6
Enhancer__chr2:112383763-112383890	5
Enhancer__chr2:112390232-112390474	1
Enhancer__chr2:112391711-112391985	1
Enhancer__chr2:112417011-112417329	2
Enhancer__chr2:112433293-112433453	2
Enhancer__chr2:112456456-112456792	11
Enhancer__chr2:112459778-112460151	4
Enhancer__chr2:112462014-112462125	4
Enhancer__chr2:112463608-112463919	2
Enhancer__chr2:11253048-11253286	1
Enhancer__chr2:11270081-11270242	7
Enhancer__chr2:112789158-112789339	1
Enhancer__chr2:112789561-112789661	3
Enhancer__chr2:113380153-113380493	2
Enhancer__chr2:113384986-113385271	5
Enhancer__chr2:113388786-113388926	4
Enhancer__chr2:113392052-113392142	1
Enhancer__chr2:113398370-113398650	5
Enhancer__chr2:113444240-113444400	2
Enhancer__chr2:113448371-113448563	3
Enhancer__chr2:113448603-113448987	2
Enhancer__chr2:113450039-113450435	9
Enhancer__chr2:113450750-113451037	1
Enhancer__chr2:113457946-113458361	1
Enhancer__chr2:113465868-113466153	2
Enhancer__chr2:113476608-113476855	2
Enhancer__chr2:113544894-113545271	2
Enhancer__chr2:113545433-113545578	2
Enhancer__chr2:113545717-113545852	1
Enhancer__chr2:113550957-113551489	1
Enhancer__chr2:113551784-113552157	5
Enhancer__chr2:113552525-113552798	2
Enhancer__chr2:113556767-113557612	2
Enhancer__chr2:113561817-113562080	1
Enhancer__chr2:113563232-113563409	5
Enhancer__chr2:113568769-113568943	1
Enhancer__chr2:113569466-113569945	3
Enhancer__chr2:113570329-113570602	4
Enhancer__chr2:113571813-113572166	2
Enhancer__chr2:113581693-113582026	2
Enhancer__chr2:113582240-113582548	1
Enhancer__chr2:113629155-113629320	1
Enhancer__chr2:113638257-113639193	6
Enhancer__chr2:113649129-113649319	2
Enhancer__chr2:113693868-113694223	6
Enhancer__chr2:113814094-113814546	1
Enhancer__chr2:113835949-113836406	2
Enhancer__chr2:113837856-113838205	1
Enhancer__chr2:113839029-113839680	2
Enhancer__chr2:113840552-113841422	1
Enhancer__chr2:113845910-113846038	1
Enhancer__chr2:113854564-113854684	1
Enhancer__chr2:113969874-113970195	3
Enhancer__chr2:114039556-114039944	1
Enhancer__chr2:114046330-114046643	2
Enhancer__chr2:114082449-114082815	3
Enhancer__chr2:114132430-114132930	2
Enhancer__chr2:114134240-114134872	2
Enhancer__chr2:114144753-114144946	1
Enhancer__chr2:114163815-114164191	1
Enhancer__chr2:114457868-114458149	2
Enhancer__chr2:114615220-114615283	1
Enhancer__chr2:114616401-114616618	5
Enhancer__chr2:114634434-114634643	3
Enhancer__chr2:114644100-114644364	3
Enhancer__chr2:11514785-11514933	3
Enhancer__chr2:11531800-11532088	2
Enhancer__chr21:15449757-15449894	2
Enhancer__chr2:11547236-11547448	2
Enhancer__chr2:11562098-11562245	1
Enhancer__chr21:15825772-15825891	2
Enhancer__chr21:15853222-15853437	1
Enhancer__chr21:15853891-15854146	1
Enhancer__chr21:15854421-15854886	2
Enhancer__chr21:15962241-15962603	1
Enhancer__chr21:16059655-16059826	2
Enhancer__chr21:16064365-16064765	1
Enhancer__chr21:16090789-16090838	1
Enhancer__chr21:16129964-16130277	1
Enhancer__chr2:11623044-11623914	2
Enhancer__chr21:16235978-16236341	3
Enhancer__chr2:11624930-11625118	1
Enhancer__chr21:16251857-16252256	2
Enhancer__chr21:16288986-16289227	2
Enhancer__chr2:11639355-11639445	3
Enhancer__chr21:16594224-16594634	5
Enhancer__chr21:16596629-16597038	4
Enhancer__chr21:16662871-16663259	3
Enhancer__chr2:11670828-11671487	5
Enhancer__chr2:11672394-11672952	3
Enhancer__chr21:16796519-16796652	1
Enhancer__chr21:16810251-16810528	3
Enhancer__chr21:16886196-16886753	2
Enhancer__chr21:17054611-17055027	2
Enhancer__chr21:17059525-17059848	3
Enhancer__chr21:17457434-17457504	2
Enhancer__chr21:17568022-17568137	1
Enhancer__chr21:17652343-17653123	1
Enhancer__chr21:17678130-17678559	1
Enhancer__chr21:17681993-17682347	1
Enhancer__chr21:17745935-17746301	1
Enhancer__chr2:117885341-117885491	1
Enhancer__chr21:17906909-17907886	1
Enhancer__chr21:17958916-17959192	1
Enhancer__chr21:17959400-17959753	1
Enhancer__chr21:17960667-17961305	4
Enhancer__chr21:18124043-18124292	3
Enhancer__chr21:18147470-18147769	1
Enhancer__chr2:118309015-118309417	2
Enhancer__chr2:118774480-118774964	2
Enhancer__chr21:18809176-18809383	1
Enhancer__chr2:118983292-118983393	1
Enhancer__chr2:119067655-119067950	1
Enhancer__chr2:119068196-119068550	1
Enhancer__chr2:119076927-119077186	3
Enhancer__chr2:119145172-119145468	3
Enhancer__chr21:19148249-19148394	2
Enhancer__chr21:19151902-19152070	1
Enhancer__chr21:19152664-19153229	2
Enhancer__chr21:19156173-19156308	1
Enhancer__chr21:19156522-19156877	1
Enhancer__chr21:19157127-19157381	4
Enhancer__chr21:19220730-19220877	3
Enhancer__chr2:119426780-119427028	1
Enhancer__chr2:119660312-119660603	1
Enhancer__chr2:119661238-119661644	1
Enhancer__chr2:119694652-119694763	1
Enhancer__chr2:119697641-119697888	1
Enhancer__chr2:119698034-119698388	1
Enhancer__chr2:11970136-11970284	1
Enhancer__chr2:11970305-11970612	6
Enhancer__chr2:11977030-11977330	1
Enhancer__chr2:119932213-119932271	2
Enhancer__chr2:120025136-120025424	3
Enhancer__chr2:120039875-120040023	1
Enhancer__chr2:120040037-120041002	1
Enhancer__chr2:120041416-120041980	1
Enhancer__chr2:12007087-12007328	2
Enhancer__chr21:20089064-20089357	1
Enhancer__chr21:20332271-20332391	1
Enhancer__chr2:120471879-120471933	1
Enhancer__chr2:120492098-120492339	1
Enhancer__chr21:20866297-20866716	2
Enhancer__chr2:120996274-120996566	2
Enhancer__chr2:121156856-121157127	4
Enhancer__chr2:121167878-121168107	1
Enhancer__chr2:121200367-121200763	5
Enhancer__chr2:121279822-121279965	1
Enhancer__chr2:121303695-121304155	6
Enhancer__chr2:121334562-121334634	2
Enhancer__chr21:21370061-21370309	1
Enhancer__chr21:21458815-21459171	1
Enhancer__chr2:121898319-121898402	2
Enhancer__chr2:121943239-121943562	2
Enhancer__chr2:121955043-121955176	5
Enhancer__chr21:21964766-21965142	3
Enhancer__chr2:12197653-12197928	1
Enhancer__chr2:12214361-12214708	1
Enhancer__chr21:22174408-22174513	2
Enhancer__chr2:122456992-122457582	2
Enhancer__chr2:122458148-122458329	1
Enhancer__chr2:122467778-122467891	1
Enhancer__chr2:122479618-122479882	2
Enhancer__chr2:122480192-122480543	2
Enhancer__chr2:122536391-122536587	2
Enhancer__chr2:122660785-122660843	2
Enhancer__chr2:122862808-122863193	2
Enhancer__chr2:122905373-122905708	1
Enhancer__chr2:12308947-12309431	1
Enhancer__chr2:123097863-123098097	2
Enhancer__chr21:23135509-23135905	1
Enhancer__chr2:12317202-12317459	6
Enhancer__chr2:12332884-12333154	2
Enhancer__chr2:123419039-123419339	1
Enhancer__chr2:123497457-123498157	1
Enhancer__chr2:123566430-123566580	2
Enhancer__chr21:23793949-23794126	1
Enhancer__chr21:23855769-23855794	1
Enhancer__chr2:12402892-12403015	1
Enhancer__chr2:12417696-12417905	4
Enhancer__chr2:124260647-124260891	1
Enhancer__chr2:12443294-12443605	2
Enhancer__chr2:12455448-12455618	1
Enhancer__chr2:12460124-12460450	1
Enhancer__chr2:12466136-12466597	6
Enhancer__chr21:24795648-24795728	2
Enhancer__chr21:24819380-24819635	1
Enhancer__chr21:24909209-24909354	1
Enhancer__chr2:12538008-12538228	1
Enhancer__chr2:12596433-12596805	2
Enhancer__chr2:12633247-12633315	2
Enhancer__chr2:126400932-126401173	1
Enhancer__chr21:26701473-26701861	3
Enhancer__chr21:26724396-26724439	1
Enhancer__chr21:26795177-26795760	1
Enhancer__chr21:26797576-26797732	1
Enhancer__chr21:26800874-26801226	1
Enhancer__chr21:26823616-26823948	1
Enhancer__chr21:26824003-26824303	1
Enhancer__chr21:26829799-26830175	4
Enhancer__chr21:26831737-26831904	1
Enhancer__chr21:26836631-26836800	2
Enhancer__chr21:26840397-26840546	1
Enhancer__chr21:26859575-26859920	1
Enhancer__chr21:26874671-26874986	1
Enhancer__chr21:26882215-26882658	1
Enhancer__chr21:26932183-26932293	2
Enhancer__chr21:26932540-26932977	1
Enhancer__chr21:27190800-27191132	2
Enhancer__chr2:12760136-12760522	5
Enhancer__chr2:127772292-127772580	2
Enhancer__chr2:127797201-127797478	1
Enhancer__chr21:27809790-27810078	2
Enhancer__chr2:127915404-127915435	2
Enhancer__chr2:127934423-127934665	1
Enhancer__chr21:27997477-27997614	3
Enhancer__chr21:28022000-28022171	1
Enhancer__chr2:12805628-12805875	2
Enhancer__chr21:28105063-28105410	3
Enhancer__chr21:28139328-28139669	1
Enhancer__chr2:128147350-128147625	2
Enhancer__chr2:128165400-128165641	6
Enhancer__chr2:128169566-128169991	1
Enhancer__chr2:128171512-128171657	8
Enhancer__chr2:128173465-128174362	1
Enhancer__chr21:28173911-28174139	1
Enhancer__chr21:28218728-28219247	1
Enhancer__chr21:28221663-28222017	1
Enhancer__chr2:12835431-12835800	2
Enhancer__chr2:12842396-12842661	1
Enhancer__chr2:12842829-12843040	1
Enhancer__chr2:128453755-128454028	3
Enhancer__chr2:128587553-128587803	1
Enhancer__chr2:128617356-128617514	3
Enhancer__chr2:128651321-128651407	1
Enhancer__chr21:28795435-28795716	1
Enhancer__chr21:28796596-28796902	1
Enhancer__chr21:28942556-28942990	2
Enhancer__chr21:28943005-28943182	2
Enhancer__chr21:28952733-28952925	1
Enhancer__chr21:28962741-28962988	1
Enhancer__chr2:129131715-129132088	1
Enhancer__chr2:129252189-129252574	1
Enhancer__chr2:129271243-129271430	1
Enhancer__chr2:129271609-129271755	1
Enhancer__chr2:129294867-129295138	5
Enhancer__chr2:129381655-129381863	3
Enhancer__chr2:129393218-129393341	1
Enhancer__chr2:129396260-129396677	2
Enhancer__chr21:29461833-29462120	2
Enhancer__chr2:129490660-129491018	3
Enhancer__chr2:129492302-129492674	2
Enhancer__chr21:29580186-29580338	6
Enhancer__chr2:12959326-12959589	4
Enhancer__chr21:29656574-29656747	1
Enhancer__chr21:29765694-29766009	2
Enhancer__chr21:29791196-29791277	1
Enhancer__chr21:29793976-29794351	1
Enhancer__chr2:129816667-129816796	2
Enhancer__chr2:129901785-129902172	2
Enhancer__chr21:30005077-30005224	3
Enhancer__chr21:30005401-30005714	2
Enhancer__chr21:30006167-30006692	2
Enhancer__chr21:30009367-30009732	1
Enhancer__chr21:30009773-30009970	2
Enhancer__chr21:30037436-30037730	1
Enhancer__chr21:30126542-30126837	1
Enhancer__chr21:30142164-30142331	1
Enhancer__chr2:130201021-130201117	1
Enhancer__chr21:30294712-30295026	1
Enhancer__chr2:130345127-130345363	2
Enhancer__chr21:30374865-30375265	4
Enhancer__chr2:130489450-130489846	1
Enhancer__chr21:30555048-30555502	1
Enhancer__chr21:30557550-30557806	1
Enhancer__chr21:30563273-30563702	3
Enhancer__chr2:13059015-13059400	1
Enhancer__chr2:130616427-130616581	2
Enhancer__chr2:13069256-13069287	1
Enhancer__chr2:131058181-131058640	1
Enhancer__chr2:131148815-131149203	7
Enhancer__chr2:131149333-131149678	2
Enhancer__chr2:131485043-131485533	4
Enhancer__chr2:131555592-131555820	5
Enhancer__chr2:131582042-131582382	1
Enhancer__chr2:131586593-131586950	4
Enhancer__chr21:31781146-31781491	2
Enhancer__chr2:132152335-132152426	3
Enhancer__chr2:132182653-132182963	2
Enhancer__chr21:32367770-32367931	1
Enhancer__chr2:132426552-132426927	2
Enhancer__chr2:133025188-133025675	1
Enhancer__chr2:133111183-133111270	1
Enhancer__chr2:13333265-13333515	1
Enhancer__chr21:33468497-33468670	1
Enhancer__chr21:33893754-33894020	1
Enhancer__chr21:33896612-33897009	1
Enhancer__chr21:34350736-34350972	1
Enhancer__chr21:34359727-34360046	1
Enhancer__chr21:34379947-34380464	1
Enhancer__chr21:34383763-34384240	4
Enhancer__chr21:34407597-34407715	1
Enhancer__chr21:34408839-34409098	1
Enhancer__chr21:34431694-34432299	2
Enhancer__chr2:134433950-134434204	2
Enhancer__chr21:34451403-34451550	6
Enhancer__chr2:13447993-13448374	1
Enhancer__chr21:34511790-34511958	1
Enhancer__chr2:134544977-134545065	2
Enhancer__chr2:134548741-134549106	1
Enhancer__chr21:34571192-34571326	1
Enhancer__chr21:34575049-34575343	1
Enhancer__chr2:134575786-134576043	4
Enhancer__chr21:34576237-34576546	2
Enhancer__chr21:34577322-34577588	2
Enhancer__chr21:34577860-34577992	1
Enhancer__chr21:34587985-34588369	5
Enhancer__chr21:34588402-34588745	1
Enhancer__chr21:34588925-34589196	1
Enhancer__chr21:34671462-34671931	1
Enhancer__chr21:34673242-34673650	3
Enhancer__chr21:34674511-34674777	1
Enhancer__chr21:34676580-34676831	1
Enhancer__chr21:34733678-34734189	3
Enhancer__chr21:34746472-34746562	2
Enhancer__chr21:34746676-34747085	3
Enhancer__chr21:34752926-34753284	5
Enhancer__chr21:34755296-34756154	6
Enhancer__chr21:34760614-34760812	1
Enhancer__chr21:34766608-34766854	3
Enhancer__chr21:34773380-34773606	2
Enhancer__chr2:134786120-134786182	1
Enhancer__chr21:35308653-35309105	1
Enhancer__chr21:35310348-35310699	1
Enhancer__chr21:35312592-35312729	2
Enhancer__chr21:35319562-35320491	6
Enhancer__chr21:35322307-35322646	1
Enhancer__chr21:35366297-35366465	1
Enhancer__chr21:35391273-35391398	1
Enhancer__chr21:35395270-35395520	1
Enhancer__chr21:35402450-35402634	2
Enhancer__chr21:35570503-35571291	2
Enhancer__chr21:35574029-35574459	2
Enhancer__chr21:35575382-35575632	2
Enhancer__chr21:35578437-35578606	1
Enhancer__chr21:36134227-36134374	1
Enhancer__chr21:36143971-36144119	3
Enhancer__chr2:136765824-136766130	3
Enhancer__chr2:136780386-136780683	2
Enhancer__chr2:136783030-136783335	1
Enhancer__chr2:136810072-136810283	1
Enhancer__chr2:136816831-136817220	1
Enhancer__chr2:136880226-136880532	1
Enhancer__chr2:136883524-136883773	4
Enhancer__chr2:136888890-136889365	1
Enhancer__chr2:136889520-136890641	1
Enhancer__chr2:136891695-136892258	1
Enhancer__chr2:136893434-136894485	2
Enhancer__chr2:136894529-136894959	1
Enhancer__chr2:136897234-136897458	1
Enhancer__chr2:136901637-136901923	1
Enhancer__chr2:136964188-136964556	2
Enhancer__chr2:136964808-136965228	1
Enhancer__chr2:136969217-136969545	2
Enhancer__chr2:136971782-136972392	4
Enhancer__chr2:136973752-136974110	2
Enhancer__chr2:136983439-136984097	2
Enhancer__chr2:136993200-136993574	1
Enhancer__chr2:136995840-136996132	1
Enhancer__chr2:136996318-136996892	2
Enhancer__chr2:137003597-137004126	1
Enhancer__chr2:137005125-137005426	1
Enhancer__chr2:137011065-137011679	2
Enhancer__chr2:137039184-137039432	2
Enhancer__chr2:137063280-137063468	2
Enhancer__chr2:137080106-137080340	2
Enhancer__chr2:137084668-137085432	5
Enhancer__chr2:137134367-137134774	1
Enhancer__chr2:137142069-137142423	1
Enhancer__chr21:37485408-37485566	4
Enhancer__chr21:37486095-37486219	4
Enhancer__chr21:37670543-37670742	3
Enhancer__chr21:37809570-37809739	1
Enhancer__chr2:13793212-13793312	3
Enhancer__chr21:37952364-37952489	1
Enhancer__chr21:38590434-38590491	1
Enhancer__chr2:138710316-138710600	2
Enhancer__chr2:138716776-138717019	1
Enhancer__chr2:138717867-138718049	1
Enhancer__chr21:38730874-38731018	1
Enhancer__chr2:138825307-138825392	1
Enhancer__chr2:138829868-138830168	5
Enhancer__chr2:138845772-138845790	1
Enhancer__chr21:38935728-38936411	10
Enhancer__chr21:38936686-38937128	8
Enhancer__chr2:139198512-139198615	1
Enhancer__chr21:39291581-39291864	1
Enhancer__chr2:139674784-139674842	1
Enhancer__chr21:39682559-39682791	3
Enhancer__chr21:39683665-39683952	1
Enhancer__chr21:39687013-39687366	1
Enhancer__chr21:39691855-39692024	1
Enhancer__chr21:39696232-39696607	1
Enhancer__chr21:39715625-39715930	1
Enhancer__chr21:39716140-39716290	1
Enhancer__chr21:39723755-39724311	2
Enhancer__chr21:40039218-40039450	2
Enhancer__chr21:40071291-40071394	1
Enhancer__chr21:40127775-40128062	2
Enhancer__chr21:40141482-40141710	1
Enhancer__chr21:40159439-40159794	5
Enhancer__chr2:140168949-140169074	1
Enhancer__chr21:40197927-40198146	1
Enhancer__chr21:40202751-40202888	2
Enhancer__chr21:40209875-40210169	1
Enhancer__chr21:40211972-40212276	7
Enhancer__chr21:40212954-40213097	1
Enhancer__chr21:40225341-40225561	5
Enhancer__chr21:40237363-40237543	1
Enhancer__chr21:40246947-40247077	1
Enhancer__chr21:40247714-40247953	2
Enhancer__chr21:40270254-40270530	2
Enhancer__chr21:40277371-40277733	1
Enhancer__chr21:40278958-40279421	5
Enhancer__chr21:40302730-40303085	2
Enhancer__chr21:40317605-40318001	1
Enhancer__chr21:40331056-40331378	2
Enhancer__chr21:40338093-40338255	3
Enhancer__chr21:40351521-40351908	1
Enhancer__chr21:40356559-40356767	1
Enhancer__chr21:40357017-40357242	1
Enhancer__chr21:40357559-40358114	2
Enhancer__chr21:40361689-40362112	1
Enhancer__chr21:40364699-40365059	1
Enhancer__chr21:40372467-40372857	3
Enhancer__chr21:40376938-40377126	1
Enhancer__chr21:40386657-40387043	3
Enhancer__chr21:40389005-40389356	1
Enhancer__chr21:40393264-40393350	2
Enhancer__chr21:40395176-40395277	2
Enhancer__chr21:40451581-40451961	5
Enhancer__chr21:40455445-40455742	1
Enhancer__chr21:40466283-40466718	2
Enhancer__chr21:40466991-40467348	2
Enhancer__chr21:40476284-40476629	3
Enhancer__chr2:140478818-140479210	1
Enhancer__chr21:40527943-40528201	1
Enhancer__chr21:40742482-40742667	1
Enhancer__chr21:41048329-41048488	1
Enhancer__chr21:42485232-42485526	4
Enhancer__chr21:42505648-42505980	2
Enhancer__chr21:42520565-42520766	1
Enhancer__chr21:43062216-43062499	3
Enhancer__chr21:43068970-43069202	1
Enhancer__chr21:43084419-43084601	4
Enhancer__chr21:43089019-43089272	1
Enhancer__chr21:43188787-43189188	4
Enhancer__chr2:143451325-143451501	1
Enhancer__chr21:43460613-43461088	2
Enhancer__chr21:43467986-43468177	1
Enhancer__chr21:43468425-43468557	4
Enhancer__chr21:43477244-43477358	2
Enhancer__chr21:43481602-43481805	2
Enhancer__chr2:143591579-143592086	2
Enhancer__chr2:143611653-143611718	1
Enhancer__chr21:43613222-43613652	1
Enhancer__chr2:143614638-143615023	3
Enhancer__chr2:143615203-143615596	2
Enhancer__chr21:43615416-43615758	5
Enhancer__chr2:143615896-143616223	1
Enhancer__chr2:143621045-143621348	1
Enhancer__chr2:143624367-143624985	1
Enhancer__chr2:143625721-143626570	4
Enhancer__chr2:143626907-143627542	1
Enhancer__chr2:143628214-143628759	1
Enhancer__chr2:143630782-143631707	2
Enhancer__chr21:43729715-43730134	2
Enhancer__chr21:43758079-43758185	2
Enhancer__chr2:143809081-143809289	1
Enhancer__chr2:143841282-143841488	1
Enhancer__chr2:143846167-143846363	1
Enhancer__chr21:43876618-43876727	2
Enhancer__chr21:43881012-43881164	4
Enhancer__chr21:43881255-43881524	1
Enhancer__chr21:43884364-43884604	2
Enhancer__chr21:43885293-43886049	2
Enhancer__chr21:43887564-43887652	3
Enhancer__chr21:44379846-44380185	1
Enhancer__chr21:44465598-44466060	2
Enhancer__chr21:44614192-44614410	2
Enhancer__chr21:44631329-44631684	2
Enhancer__chr21:44631926-44632172	4
Enhancer__chr21:44690390-44690772	1
Enhancer__chr21:44727003-44727328	5
Enhancer__chr21:44727448-44727599	3
Enhancer__chr21:44752617-44753007	3
Enhancer__chr21:44753292-44753457	3
Enhancer__chr21:44753663-44753942	4
Enhancer__chr21:44758836-44759116	1
Enhancer__chr21:44759656-44759904	1
Enhancer__chr21:44760713-44760913	5
Enhancer__chr21:44761192-44761567	3
Enhancer__chr21:44765825-44766380	10
Enhancer__chr21:44768943-44769386	1
Enhancer__chr21:44775827-44776035	3
Enhancer__chr21:44792965-44793192	2
Enhancer__chr21:44796506-44796705	1
Enhancer__chr21:44832284-44832425	1
Enhancer__chr21:44850435-44851222	1
Enhancer__chr21:44914466-44914931	2
Enhancer__chr2:145107727-145107975	3
Enhancer__chr2:145113996-145114211	2
Enhancer__chr2:145115622-145115908	5
Enhancer__chr2:145116388-145116823	1
Enhancer__chr21:45132062-45132504	3
Enhancer__chr2:145136238-145136489	1
Enhancer__chr21:45187861-45188442	9
Enhancer__chr21:45198694-45199238	3
Enhancer__chr21:45203235-45203378	3
Enhancer__chr21:45235037-45235392	1
Enhancer__chr21:45267315-45267647	1
Enhancer__chr21:45274569-45274778	2
Enhancer__chr21:45275167-45275241	4
Enhancer__chr2:145287402-145287696	1
Enhancer__chr2:145338212-145338608	2
Enhancer__chr2:145362861-145363070	1
Enhancer__chr2:145416857-145417708	6
Enhancer__chr2:145423698-145423921	3
Enhancer__chr2:145429754-145429863	2
Enhancer__chr2:145439912-145440212	2
Enhancer__chr2:145440674-145441287	1
Enhancer__chr2:145459514-145460320	2
Enhancer__chr2:145461218-145461913	4
Enhancer__chr2:145463257-145463471	1
Enhancer__chr21:45573018-45573302	1
Enhancer__chr21:45573584-45574271	2
Enhancer__chr21:45577373-45578052	2
Enhancer__chr2:145582914-145583268	1
Enhancer__chr2:145583333-145583749	1
Enhancer__chr21:45616099-45616530	2
Enhancer__chr21:45627966-45628150	2
Enhancer__chr2:145866626-145866907	2
Enhancer__chr21:46172768-46173172	1
Enhancer__chr21:46185657-46185775	4
Enhancer__chr21:46266361-46266565	4
Enhancer__chr21:46295070-46295864	1
Enhancer__chr21:46298625-46298957	2
Enhancer__chr21:46300808-46301095	2
Enhancer__chr21:46302248-46302499	4
Enhancer__chr21:46302536-46302756	2
Enhancer__chr2:146351568-146351773	1
Enhancer__chr2:146396367-146396517	1
Enhancer__chr2:146410714-146411026	4
Enhancer__chr2:146411230-146411439	1
Enhancer__chr2:146440453-146440606	3
Enhancer__chr2:146445314-146445793	1
Enhancer__chr2:146447883-146448001	2
Enhancer__chr2:146450569-146451281	3
Enhancer__chr21:46461202-46461645	1
Enhancer__chr21:46470710-46471152	1
Enhancer__chr2:146497977-146498288	1
Enhancer__chr2:146500646-146500876	3
Enhancer__chr2:146502726-146503022	1
Enhancer__chr2:146506691-146506845	1
Enhancer__chr2:146509165-146509664	6
Enhancer__chr2:146510109-146510425	1
Enhancer__chr21:46676975-46677154	1
Enhancer__chr21:46719490-46719844	2
Enhancer__chr21:46726845-46727332	3
Enhancer__chr21:46737459-46737695	5
Enhancer__chr21:46738832-46739011	5
Enhancer__chr21:46739517-46739788	1
Enhancer__chr21:46740711-46740979	2
Enhancer__chr21:46741355-46741787	1
Enhancer__chr21:46742697-46743154	1
Enhancer__chr21:46749567-46749782	2
Enhancer__chr21:46749941-46750271	3
Enhancer__chr21:46769779-46770045	1
Enhancer__chr21:46783934-46784395	6
Enhancer__chr21:46786853-46787266	2
Enhancer__chr21:46970012-46970208	2
Enhancer__chr21:46971386-46971506	6
Enhancer__chr21:47010467-47010705	4
Enhancer__chr21:47010868-47011351	1
Enhancer__chr21:47012173-47012565	4
Enhancer__chr21:47027110-47027382	3
Enhancer__chr21:47035179-47035682	3
Enhancer__chr21:47038276-47038513	3
Enhancer__chr21:47369296-47369698	1
Enhancer__chr21:47370674-47370877	4
Enhancer__chr21:47394030-47394545	1
Enhancer__chr21:47394721-47394936	4
Enhancer__chr21:47395087-47395227	2
Enhancer__chr21:47438635-47438925	3
Enhancer__chr21:47442529-47442669	3
Enhancer__chr21:47469357-47469652	3
Enhancer__chr21:47480637-47481027	1
Enhancer__chr21:47486622-47486909	1
Enhancer__chr21:47498553-47498697	1
Enhancer__chr21:47499343-47499535	5
Enhancer__chr21:47503372-47503784	1
Enhancer__chr21:47512247-47512670	2
Enhancer__chr21:47554885-47555152	2
Enhancer__chr21:48042238-48042469	2
Enhancer__chr2:148207046-148207397	1
Enhancer__chr2:148311228-148311623	2
Enhancer__chr2:148318690-148318914	1
Enhancer__chr2:148381006-148381741	1
Enhancer__chr2:148386410-148386930	2
Enhancer__chr2:148388064-148388488	1
Enhancer__chr2:148389868-148390030	2
Enhancer__chr2:148394087-148394646	1
Enhancer__chr2:148397071-148397198	1
Enhancer__chr2:148399289-148399503	2
Enhancer__chr2:148446935-148447551	1
Enhancer__chr2:14921579-14921878	2
Enhancer__chr2:149360825-149360992	3
Enhancer__chr2:149371983-149372154	4
Enhancer__chr2:149372340-149372450	2
Enhancer__chr2:149571188-149571523	2
Enhancer__chr2:149574875-149575135	1
Enhancer__chr2:150184579-150184898	1
Enhancer__chr2:150470264-150470563	1
Enhancer__chr2:15049487-15049566	1
Enhancer__chr2:150505364-150505670	3
Enhancer__chr2:150999106-150999378	2
Enhancer__chr2:150999673-151000010	1
Enhancer__chr2:151022837-151023057	3
Enhancer__chr2:151477368-151477581	2
Enhancer__chr2:151500998-151501151	2
Enhancer__chr2:151536085-151536156	3
Enhancer__chr2:151537937-151538357	1
Enhancer__chr2:151567491-151567674	2
Enhancer__chr2:151768299-151768310	4
Enhancer__chr2:15199994-15200355	1
Enhancer__chr2:152159553-152159620	2
Enhancer__chr2:152204600-152204855	1
Enhancer__chr2:15282327-15282677	3
Enhancer__chr2:153057173-153057360	7
Enhancer__chr2:153661008-153661247	3
Enhancer__chr2:156002242-156002543	2
Enhancer__chr2:156219806-156220106	1
Enhancer__chr2:156832393-156832495	3
Enhancer__chr2:156837562-156837650	2
Enhancer__chr2:157038752-157038990	5
Enhancer__chr2:157257270-157257340	1
Enhancer__chr2:157262022-157262267	4
Enhancer__chr2:157287649-157287933	9
Enhancer__chr2:157659765-157659881	1
Enhancer__chr2:15782224-15782403	2
Enhancer__chr2:158030373-158030519	2
Enhancer__chr2:158039321-158039798	2
Enhancer__chr2:158102968-158103210	2
Enhancer__chr2:15815563-15815811	1
Enhancer__chr2:158549329-158549574	3
Enhancer__chr2:1590812-1591204	3
Enhancer__chr2:15949825-15950073	1
Enhancer__chr2:159581549-159581597	3
Enhancer__chr2:15966617-15966728	1
Enhancer__chr2:159749466-159749905	3
Enhancer__chr2:16030051-16030242	2
Enhancer__chr2:160491864-160492115	2
Enhancer__chr2:16052794-16053077	2
Enhancer__chr2:1608919-1609202	1
Enhancer__chr2:1609558-1609866	1
Enhancer__chr2:16122453-16123200	1
Enhancer__chr2:16124503-16124641	1
Enhancer__chr2:161431402-161431575	5
Enhancer__chr2:161522878-161523352	3
Enhancer__chr2:16152892-16153059	1
Enhancer__chr2:161599330-161599541	4
Enhancer__chr2:161607616-161608069	2
Enhancer__chr2:161609287-161609535	3
Enhancer__chr2:161924330-161924566	1
Enhancer__chr2:161933813-161934808	2
Enhancer__chr2:161951172-161951432	2
Enhancer__chr2:161979819-161979978	9
Enhancer__chr2:161991888-161992259	2
Enhancer__chr2:162095171-162095411	2
Enhancer__chr2:16210180-16210466	2
Enhancer__chr2:16210624-16210684	1
Enhancer__chr2:16219682-16220075	1
Enhancer__chr2:16234420-16234816	1
Enhancer__chr2:162843897-162844111	1
Enhancer__chr2:162932296-162932524	4
Enhancer__chr2:162948651-162948778	1
Enhancer__chr2:163115343-163115458	1
Enhancer__chr2:163695900-163696326	1
Enhancer__chr2:164204698-164204962	2
Enhancer__chr2:164205577-164205788	6
Enhancer__chr2:16421806-16421992	1
Enhancer__chr2:16463079-16463421	2
Enhancer__chr2:16575995-16576348	2
Enhancer__chr2:16576517-16576693	1
Enhancer__chr2:165924693-165924835	4
Enhancer__chr2:16594582-16594881	1
Enhancer__chr2:166555238-166555468	1
Enhancer__chr2:168150182-168150557	2
Enhancer__chr2:168291941-168292335	1
Enhancer__chr2:168633177-168633438	2
Enhancer__chr2:16894320-16894588	1
Enhancer__chr2:169203110-169203445	1
Enhancer__chr2:169219824-169220222	1
Enhancer__chr2:169893346-169893881	1
Enhancer__chr2:170219794-170220267	2
Enhancer__chr2:170221024-170221462	3
Enhancer__chr2:17042875-17043262	1
Enhancer__chr2:17090018-17090382	1
Enhancer__chr2:170998137-170998714	1
Enhancer__chr2:171003090-171003284	1
Enhancer__chr2:17129381-17129602	2
Enhancer__chr2:171623254-171623407	3
Enhancer__chr2:171774102-171774205	5
Enhancer__chr2:171830049-171830396	6
Enhancer__chr2:172101085-172101413	2
Enhancer__chr2:172101823-172102272	3
Enhancer__chr2:172957811-172957994	1
Enhancer__chr2:172958586-172958929	1
Enhancer__chr2:172959536-172959659	3
Enhancer__chr2:172960097-172960530	4
Enhancer__chr2:172961367-172961608	2
Enhancer__chr2:172961678-172962145	2
Enhancer__chr2:173044114-173044391	2
Enhancer__chr2:173061382-173062264	3
Enhancer__chr2:173063327-173063488	1
Enhancer__chr2:173064305-173064723	1
Enhancer__chr2:173111540-173111762	2
Enhancer__chr2:173113663-173113922	4
Enhancer__chr2:173114788-173114930	2
Enhancer__chr2:173116941-173117298	1
Enhancer__chr2:173117910-173118399	7
Enhancer__chr2:173124850-173125085	1
Enhancer__chr2:173126098-173126272	2
Enhancer__chr2:173145633-173146048	1
Enhancer__chr2:173165602-173165883	1
Enhancer__chr2:173245614-173245743	2
Enhancer__chr2:173378612-173378884	1
Enhancer__chr2:17341770-17341792	1
Enhancer__chr2:173557830-173558066	6
Enhancer__chr2:174518967-174519016	2
Enhancer__chr2:174888201-174889400	4
Enhancer__chr2:174889919-174890381	3
Enhancer__chr2:174896632-174897390	6
Enhancer__chr2:174899943-174900225	1
Enhancer__chr2:174900688-174901381	1
Enhancer__chr2:174903325-174903468	1
Enhancer__chr2:175357852-175358109	2
Enhancer__chr2:175643140-175643660	2
Enhancer__chr2:175659054-175659080	2
Enhancer__chr2:176495464-176495481	2
Enhancer__chr2:176608884-176609040	1
Enhancer__chr2:177419249-177419407	4
Enhancer__chr2:177486085-177486490	1
Enhancer__chr2:177518737-177518933	2
Enhancer__chr2:177628731-177629135	1
Enhancer__chr2:177806296-177806464	2
Enhancer__chr2:177861889-177862194	1
Enhancer__chr2:177864233-177864340	2
Enhancer__chr2:178030162-178030520	1
Enhancer__chr2:178030872-178031290	2
Enhancer__chr2:178036272-178036551	1
Enhancer__chr2:179056084-179056225	1
Enhancer__chr2:179923228-179923504	3
Enhancer__chr2:180990064-180990392	1
Enhancer__chr2:182120429-182120775	2
Enhancer__chr2:182170014-182170212	2
Enhancer__chr2:182170258-182170790	2
Enhancer__chr2:182171392-182171973	4
Enhancer__chr2:182177260-182177572	1
Enhancer__chr2:182258262-182258376	2
Enhancer__chr2:182284297-182284552	1
Enhancer__chr2:182639482-182639685	2
Enhancer__chr2:182655515-182655597	5
Enhancer__chr2:182675600-182675877	6
Enhancer__chr2:182741385-182741846	4
Enhancer__chr2:183927847-183928122	2
Enhancer__chr2:184691043-184691161	1
Enhancer__chr2:185427387-185427546	2
Enhancer__chr2:185997791-185998168	1
Enhancer__chr2:186832070-186832214	1
Enhancer__chr2:187263813-187264095	2
Enhancer__chr2:187409105-187409391	4
Enhancer__chr2:187419172-187419512	2
Enhancer__chr2:187420042-187420288	2
Enhancer__chr2:187440118-187440385	7
Enhancer__chr2:187922387-187922712	1
Enhancer__chr2:18807557-18807914	1
Enhancer__chr2:18811449-18811776	2
Enhancer__chr2:188326523-188326725	1
Enhancer__chr2:188451203-188451588	1
Enhancer__chr2:188847488-188847724	1
Enhancer__chr2:188892960-188893264	1
Enhancer__chr2:188944029-188944239	2
Enhancer__chr2:190056615-190056806	1
Enhancer__chr2:190067676-190068381	2
Enhancer__chr2:190075572-190075716	1
Enhancer__chr2:190090759-190091067	1
Enhancer__chr2:190118899-190119326	3
Enhancer__chr2:190133091-190133198	6
Enhancer__chr2:190151091-190151337	1
Enhancer__chr2:190212269-190212619	9
Enhancer__chr2:190215290-190215452	1
Enhancer__chr2:190241765-190242037	1
Enhancer__chr2:190243884-190244287	1
Enhancer__chr2:190244640-190245037	3
Enhancer__chr2:190272344-190272674	3
Enhancer__chr2:190276650-190276899	2
Enhancer__chr2:190399515-190399898	5
Enhancer__chr2:190477917-190478080	2
Enhancer__chr2:190523676-190523817	1
Enhancer__chr2:191244175-191244540	1
Enhancer__chr2:191406346-191406617	1
Enhancer__chr2:191416774-191417126	2
Enhancer__chr2:191443312-191443866	2
Enhancer__chr2:191447882-191447975	2
Enhancer__chr2:191492626-191492865	4
Enhancer__chr2:191501206-191501404	5
Enhancer__chr2:191583583-191583867	3
Enhancer__chr2:191659220-191659442	1
Enhancer__chr2:191706618-191706816	2
Enhancer__chr2:191706974-191707041	1
Enhancer__chr2:191708638-191708846	2
Enhancer__chr2:191709136-191709198	2
Enhancer__chr2:191709790-191710154	2
Enhancer__chr2:191711355-191711777	1
Enhancer__chr2:191724246-191724433	3
Enhancer__chr2:191724518-191724884	2
Enhancer__chr2:192030894-192031017	4
Enhancer__chr2:192034233-192034465	1
Enhancer__chr2:192059001-192059141	1
Enhancer__chr2:192066963-192067214	1
Enhancer__chr2:192067598-192067966	2
Enhancer__chr2:192069255-192069475	1
Enhancer__chr2:192071077-192071476	1
Enhancer__chr2:192082382-192082563	4
Enhancer__chr2:192084344-192084437	2
Enhancer__chr2:192430419-192430599	1
Enhancer__chr2:192436242-192436430	1
Enhancer__chr2:192447130-192447364	2
Enhancer__chr2:192465695-192466166	2
Enhancer__chr2:192476489-192476656	1
Enhancer__chr2:192482352-192482618	1
Enhancer__chr2:192487445-192487642	1
Enhancer__chr2:192489815-192490209	1
Enhancer__chr2:192500525-192500897	2
Enhancer__chr2:192503383-192503649	2
Enhancer__chr2:192518593-192518806	1
Enhancer__chr2:192529976-192530334	2
Enhancer__chr2:192531478-192531803	1
Enhancer__chr2:192540623-192541368	5
Enhancer__chr2:19273463-19273583	4
Enhancer__chr2:192775335-192775569	1
Enhancer__chr2:19325543-19325927	1
Enhancer__chr2:19340591-19340734	2
Enhancer__chr2:193750404-193750590	3
Enhancer__chr2:193817686-193817882	1
Enhancer__chr2:194212584-194212652	2
Enhancer__chr2:19547126-19547267	1
Enhancer__chr2:19548078-19548301	4
Enhancer__chr2:19562818-19563058	3
Enhancer__chr2:196336170-196336186	1
Enhancer__chr2:196351873-196352054	2
Enhancer__chr2:196400983-196401214	2
Enhancer__chr2:196424286-196424738	4
Enhancer__chr2:196425415-196425579	1
Enhancer__chr2:196425923-196426330	2
Enhancer__chr2:196427017-196427173	2
Enhancer__chr2:196427777-196428076	1
Enhancer__chr2:196428777-196429172	2
Enhancer__chr2:196439142-196439289	1
Enhancer__chr2:196970767-196970970	1
Enhancer__chr2:197466180-197466534	6
Enhancer__chr2:197818777-197818924	1
Enhancer__chr2:19788015-19788399	1
Enhancer__chr21:9881917-9882087	1
Enhancer__chr2:199462433-199462816	2
Enhancer__chr2:199565057-199565374	2
Enhancer__chr2:19986322-19986559	6
Enhancer__chr2:20037141-20037249	1
Enhancer__chr2:200446933-200447042	1
Enhancer__chr2:200454883-200455188	1
Enhancer__chr2:200466887-200467221	2
Enhancer__chr2:200468498-200468920	1
Enhancer__chr2:200920785-200921432	1
Enhancer__chr2:200946029-200946235	1
Enhancer__chr2:201039971-201040241	2
Enhancer__chr2:201068220-201068604	2
Enhancer__chr2:201167757-201168004	3
Enhancer__chr2:201652202-201652395	1
Enhancer__chr2:20252703-20252899	4
Enhancer__chr2:20262884-20263152	1
Enhancer__chr2:202802147-202802175	1
Enhancer__chr2:202831820-202832017	2
Enhancer__chr2:202837575-202837889	3
Enhancer__chr2:202888272-202888578	1
Enhancer__chr2:202897639-202898135	3
Enhancer__chr2:203176830-203176888	1
Enhancer__chr2:203239784-203239912	1
Enhancer__chr2:20341243-20341467	3
Enhancer__chr2:20345416-20345679	2
Enhancer__chr2:203474524-203474794	1
Enhancer__chr2:20356621-20356779	2
Enhancer__chr2:20379968-20380084	3
Enhancer__chr2:20382454-20382566	6
Enhancer__chr2:20384416-20384642	2
Enhancer__chr2:20385260-20385778	5
Enhancer__chr2:20386283-20386578	3
Enhancer__chr2:20431248-20431615	2
Enhancer__chr2:20432677-20432919	2
Enhancer__chr2:204448549-204448751	3
Enhancer__chr2:204547424-204547617	1
Enhancer__chr2:204548440-204549024	1
Enhancer__chr2:204550155-204550270	2
Enhancer__chr2:204553496-204553837	4
Enhancer__chr2:204605766-204606051	1
Enhancer__chr2:204646981-204647288	1
Enhancer__chr2:204652755-204652908	2
Enhancer__chr2:204655322-204655465	1
Enhancer__chr2:204663421-204663813	1
Enhancer__chr2:204664765-204664819	3
Enhancer__chr2:204667019-204667435	1
Enhancer__chr2:204667512-204667772	3
Enhancer__chr2:204668913-204669218	3
Enhancer__chr2:204672850-204673169	1
Enhancer__chr2:204676480-204676691	6
Enhancer__chr2:204680113-204680267	2
Enhancer__chr2:204722476-204722601	2
Enhancer__chr2:204798836-204799123	1
Enhancer__chr2:204854228-204854702	1
Enhancer__chr2:20565144-20565451	2
Enhancer__chr2:20624612-20624982	5
Enhancer__chr2:20625227-20625401	1
Enhancer__chr2:20629438-20629618	3
Enhancer__chr2:20630632-20630977	4
Enhancer__chr2:20638245-20638508	4
Enhancer__chr2:20639369-20639757	1
Enhancer__chr2:20674316-20674523	2
Enhancer__chr2:206752758-206752972	1
Enhancer__chr2:20690620-20690861	1
Enhancer__chr2:20706791-20707147	4
Enhancer__chr2:20709880-20710074	2
Enhancer__chr2:20726594-20726630	1
Enhancer__chr2:20732744-20733106	2
Enhancer__chr2:20738527-20738717	2
Enhancer__chr2:20739734-20740087	3
Enhancer__chr2:207663978-207664088	2
Enhancer__chr2:207688093-207688233	1
Enhancer__chr2:208041079-208041402	1
Enhancer__chr2:208123048-208123437	4
Enhancer__chr2:208150886-208151126	1
Enhancer__chr2:208153315-208153645	2
Enhancer__chr2:208154070-208154333	1
Enhancer__chr2:208175027-208175372	1
Enhancer__chr2:208176046-208176541	7
Enhancer__chr2:208195614-208195873	4
Enhancer__chr2:208198321-208198507	1
Enhancer__chr2:208198821-208199856	2
Enhancer__chr2:208200012-208200111	2
Enhancer__chr2:208202390-208203219	4
Enhancer__chr2:208259563-208259980	2
Enhancer__chr2:208366657-208366920	2
Enhancer__chr2:208368128-208368502	1
Enhancer__chr2:208369274-208369395	2
Enhancer__chr2:208378687-208378932	1
Enhancer__chr2:208656928-208657357	6
Enhancer__chr2:208942960-208943012	1
Enhancer__chr2:208977857-208977982	2
Enhancer__chr2:210233724-210233884	3
Enhancer__chr2:21115988-21116297	2
Enhancer__chr2:213697090-213697822	1
Enhancer__chr2:213708586-213709017	2
Enhancer__chr2:213770329-213770669	2
Enhancer__chr2:213842063-213842076	1
Enhancer__chr2:214022192-214022320	1
Enhancer__chr2:214030882-214031115	3
Enhancer__chr2:214053041-214053239	3
Enhancer__chr2:214053816-214053901	2
Enhancer__chr2:214054270-214054576	1
Enhancer__chr2:214094712-214094811	3
Enhancer__chr2:214097524-214097539	2
Enhancer__chr2:214097754-214098237	1
Enhancer__chr2:21478990-21479244	2
Enhancer__chr2:216005120-216005365	2
Enhancer__chr2:216135085-216135094	3
Enhancer__chr2:216164232-216164517	3
Enhancer__chr2:216222058-216222324	1
Enhancer__chr2:216222811-216223009	1
Enhancer__chr2:216325420-216325734	2
Enhancer__chr2:216393234-216393610	2
Enhancer__chr2:216394093-216394338	2
Enhancer__chr2:216473974-216474094	4
Enhancer__chr2:216483720-216484034	6
Enhancer__chr2:216489283-216489494	1
Enhancer__chr2:216522690-216522921	5
Enhancer__chr2:216529638-216529897	5
Enhancer__chr2:216549778-216550136	1
Enhancer__chr2:216557446-216557685	1
Enhancer__chr2:216558345-216558652	1
Enhancer__chr2:216576202-216576464	1
Enhancer__chr2:216589057-216589191	1
Enhancer__chr2:216610179-216610322	1
Enhancer__chr2:216614389-216614747	1
Enhancer__chr2:216620341-216620704	1
Enhancer__chr2:216636605-216637052	2
Enhancer__chr2:216638374-216638853	2
Enhancer__chr2:216649222-216649408	3
Enhancer__chr2:216695142-216695306	4
Enhancer__chr2:216698635-216698894	3
Enhancer__chr2:216710914-216711300	2
Enhancer__chr2:216764920-216765387	1
Enhancer__chr2:216768799-216769193	3
Enhancer__chr2:216782951-216783107	1
Enhancer__chr22:17091097-17091180	1
Enhancer__chr22:17305568-17305779	2
Enhancer__chr22:17306294-17306463	6
Enhancer__chr2:217357637-217357999	2
Enhancer__chr2:217639400-217639563	1
Enhancer__chr22:17652206-17652871	3
Enhancer__chr22:17709753-17709871	1
Enhancer__chr22:17715051-17715201	4
Enhancer__chr2:217715639-217715697	1
Enhancer__chr22:17717917-17718257	1
Enhancer__chr22:17726337-17726494	2
Enhancer__chr22:17745323-17745619	2
Enhancer__chr22:17784917-17785039	2
Enhancer__chr2:217797120-217797464	1
Enhancer__chr2:217876929-217877326	1
Enhancer__chr2:217929014-217929457	2
Enhancer__chr2:217934616-217935002	2
Enhancer__chr2:217936161-217936583	3
Enhancer__chr2:217950744-217950871	2
Enhancer__chr2:217954839-217955031	1
Enhancer__chr2:217970488-217971016	8
Enhancer__chr2:218019781-218019880	1
Enhancer__chr2:218027339-218027548	7
Enhancer__chr2:218085163-218085182	1
Enhancer__chr2:218088198-218088590	2
Enhancer__chr2:218113105-218113304	3
Enhancer__chr2:218142226-218142611	4
Enhancer__chr22:18264097-18264299	1
Enhancer__chr22:18264435-18264847	7
Enhancer__chr22:18527544-18527739	3
Enhancer__chr22:18538907-18539143	3
Enhancer__chr22:18539229-18539381	3
Enhancer__chr22:18540524-18540746	1
Enhancer__chr22:18551113-18551402	1
Enhancer__chr2:218880725-218880838	1
Enhancer__chr22:18954349-18954608	1
Enhancer__chr22:18986650-18986787	1
Enhancer__chr22:19159081-19159242	3
Enhancer__chr2:219235108-219235675	2
Enhancer__chr2:219271996-219272374	3
Enhancer__chr22:19279963-19280298	2
Enhancer__chr22:19564748-19565059	1
Enhancer__chr22:19567520-19567808	2
Enhancer__chr22:19683407-19683522	2
Enhancer__chr2:219685114-219685474	2
Enhancer__chr2:219704181-219704419	1
Enhancer__chr2:219742138-219742379	1
Enhancer__chr2:219773515-219774011	6
Enhancer__chr2:219774108-219774202	2
Enhancer__chr2:219827943-219828258	3
Enhancer__chr2:219861860-219861953	1
Enhancer__chr22:20142939-20143182	1
Enhancer__chr22:20201514-20201701	1
Enhancer__chr22:20207380-20207531	2
Enhancer__chr2:220215460-220215932	1
Enhancer__chr22:20226620-20226831	1
Enhancer__chr22:20287043-20287283	5
Enhancer__chr22:20310414-20310572	1
Enhancer__chr2:220374836-220375176	3
Enhancer__chr2:220376290-220376386	1
Enhancer__chr2:220443639-220443837	1
Enhancer__chr2:220460061-220460205	3
Enhancer__chr22:20772547-20772776	2
Enhancer__chr2:220994864-220994875	1
Enhancer__chr2:221000091-221000153	1
Enhancer__chr2:221093432-221093609	4
Enhancer__chr2:221484317-221484590	4
Enhancer__chr2:221802042-221802413	1
Enhancer__chr22:21979927-21980091	1
Enhancer__chr22:22231244-22231441	1
Enhancer__chr2:222236132-222236138	1
Enhancer__chr22:22396483-22396779	2
Enhancer__chr22:22417614-22417915	4
Enhancer__chr22:22440278-22440428	6
Enhancer__chr22:22478098-22478432	2
Enhancer__chr2:222503214-222503315	1
Enhancer__chr22:22603390-22603658	4
Enhancer__chr2:222890722-222890987	1
Enhancer__chr2:223170887-223171031	1
Enhancer__chr22:23178819-23179026	3
Enhancer__chr2:223223587-223224035	3
Enhancer__chr2:223225001-223225209	1
Enhancer__chr22:23226163-23226651	1
Enhancer__chr2:223229015-223229587	5
Enhancer__chr2:223269091-223269591	1
Enhancer__chr22:23270855-23271360	3
Enhancer__chr22:23273991-23274497	1
Enhancer__chr22:23277682-23278181	2
Enhancer__chr22:23285622-23285920	3
Enhancer__chr2:22333684-22333805	1
Enhancer__chr2:223429708-223429962	1
Enhancer__chr22:23520668-23520822	1
Enhancer__chr2:223575618-223575772	1
Enhancer__chr2:223595926-223596259	1
Enhancer__chr2:223616101-223616332	1
Enhancer__chr2:223654105-223654355	2
Enhancer__chr2:223656731-223656843	1
Enhancer__chr2:223662697-223662868	1
Enhancer__chr2:223670470-223670622	1
Enhancer__chr2:223709158-223709348	5
Enhancer__chr22:23725705-23725832	2
Enhancer__chr22:23743297-23743498	2
Enhancer__chr2:223824867-223825201	1
Enhancer__chr22:23863249-23863551	1
Enhancer__chr22:23863943-23864332	2
Enhancer__chr22:23876230-23876637	2
Enhancer__chr22:23907888-23908026	2
Enhancer__chr22:23908349-23908676	3
Enhancer__chr22:23925970-23926369	4
Enhancer__chr22:24186544-24186827	3
Enhancer__chr22:24188777-24188988	2
Enhancer__chr22:24255997-24256450	8
Enhancer__chr2:224325508-224325708	3
Enhancer__chr2:224330555-224330880	3
Enhancer__chr2:224332054-224332327	1
Enhancer__chr2:224334117-224334308	5
Enhancer__chr2:224413942-224414282	3
Enhancer__chr2:224428219-224428432	5
Enhancer__chr2:224477772-224478078	6
Enhancer__chr2:224564336-224564481	6
Enhancer__chr2:224569350-224569680	1
Enhancer__chr22:24594084-24594331	3
Enhancer__chr22:24603797-24604355	1
Enhancer__chr22:24841280-24841490	2
Enhancer__chr2:224951199-224951592	1
Enhancer__chr2:225010758-225010857	6
Enhancer__chr2:225075172-225075344	1
Enhancer__chr2:225086402-225086641	3
Enhancer__chr2:225133197-225133515	2
Enhancer__chr2:225270813-225271015	2
Enhancer__chr2:225307433-225307612	3
Enhancer__chr22:25815594-25815803	1
Enhancer__chr22:25844657-25845002	3
Enhancer__chr22:25883503-25883619	1
Enhancer__chr2:225965618-225965990	5
Enhancer__chr2:226140993-226141218	1
Enhancer__chr22:26462921-26463001	1
Enhancer__chr2:226858171-226858617	3
Enhancer__chr2:226859582-226859764	2
Enhancer__chr2:226860579-226860817	1
Enhancer__chr2:226867162-226867478	3
Enhancer__chr2:226895670-226896158	4
Enhancer__chr2:226896202-226896600	2
Enhancer__chr2:226979861-226980232	6
Enhancer__chr2:226983188-226983709	3
Enhancer__chr2:226983767-226984186	4
Enhancer__chr2:226986846-226987128	2
Enhancer__chr2:226988054-226988110	1
Enhancer__chr2:227002262-227002653	2
Enhancer__chr2:227015814-227016273	2
Enhancer__chr2:227020272-227020467	2
Enhancer__chr22:27028638-27029036	2
Enhancer__chr22:27038834-27039211	4
Enhancer__chr22:27041081-27041748	7
Enhancer__chr22:27043800-27044733	1
Enhancer__chr2:227048517-227048542	1
Enhancer__chr22:27054967-27055259	9
Enhancer__chr22:27107290-27107513	1
Enhancer__chr22:27109967-27110337	1
Enhancer__chr22:27147272-27147575	2
Enhancer__chr2:227169046-227169447	1
Enhancer__chr2:227172292-227172683	2
Enhancer__chr2:227276579-227276895	1
Enhancer__chr2:227288071-227288537	2
Enhancer__chr2:227292366-227292516	3
Enhancer__chr2:227304166-227304579	3
Enhancer__chr2:227389268-227389492	1
Enhancer__chr22:27415901-27416173	3
Enhancer__chr2:227448462-227448628	4
Enhancer__chr22:27458965-27459161	2
Enhancer__chr22:27488405-27488660	1
Enhancer__chr22:27501495-27502092	4
Enhancer__chr22:27503626-27504166	6
Enhancer__chr22:27506238-27506397	1
Enhancer__chr2:227508782-227509042	1
Enhancer__chr22:27508990-27509624	5
Enhancer__chr22:27511834-27512126	3
Enhancer__chr2:227514541-227514866	4
Enhancer__chr2:227514922-227515156	6
Enhancer__chr2:227517160-227517436	2
Enhancer__chr22:27520301-27520693	2
Enhancer__chr22:27520704-27520983	2
Enhancer__chr2:227524213-227524410	1
Enhancer__chr22:27524801-27524973	1
Enhancer__chr22:27525231-27525565	2
Enhancer__chr2:227525366-227525547	1
Enhancer__chr2:227526564-227526855	5
Enhancer__chr22:27526961-27527148	3
Enhancer__chr22:27530003-27530818	6
Enhancer__chr22:27531437-27531936	2
Enhancer__chr22:27536268-27536462	1
Enhancer__chr22:27546587-27546928	1
Enhancer__chr22:27547429-27547553	1
Enhancer__chr2:227580904-227581301	1
Enhancer__chr22:27616278-27616656	1
Enhancer__chr22:27637752-27637979	2
Enhancer__chr2:227665859-227666449	3
Enhancer__chr22:27695108-27695506	1
Enhancer__chr22:27725325-27725665	5
Enhancer__chr22:27816576-27816924	1
Enhancer__chr22:27870917-27871291	1
Enhancer__chr22:27872779-27873029	7
Enhancer__chr22:28065247-28065726	2
Enhancer__chr22:28066220-28066571	5
Enhancer__chr22:28082615-28082869	1
Enhancer__chr22:28106286-28106571	2
Enhancer__chr22:28113176-28113408	1
Enhancer__chr22:28114157-28114741	7
Enhancer__chr22:28115717-28115905	4
Enhancer__chr22:28122669-28123242	1
Enhancer__chr2:228253438-228253721	2
Enhancer__chr2:228270733-228271155	6
Enhancer__chr2:228280402-228280578	8
Enhancer__chr2:228327180-228327582	2
Enhancer__chr2:228331050-228331499	5
Enhancer__chr2:228473163-228473433	3
Enhancer__chr2:228518288-228518647	2
Enhancer__chr2:228522025-228522410	1
Enhancer__chr2:228648268-228648438	2
Enhancer__chr2:228653376-228653712	2
Enhancer__chr2:228670402-228670815	1
Enhancer__chr2:228713173-228713709	1
Enhancer__chr2:228717939-228718338	1
Enhancer__chr2:228728073-228728272	4
Enhancer__chr22:29165082-29165344	3
Enhancer__chr22:29188218-29188399	2
Enhancer__chr22:29206791-29206989	2
Enhancer__chr22:29207861-29207973	1
Enhancer__chr22:29209751-29210048	2
Enhancer__chr22:29215471-29215733	2
Enhancer__chr22:29218930-29219398	1
Enhancer__chr22:29261004-29261197	1
Enhancer__chr22:29467563-29467858	4
Enhancer__chr22:29591621-29591757	1
Enhancer__chr22:29598879-29599169	3
Enhancer__chr22:30096148-30096264	1
Enhancer__chr22:30102464-30102720	1
Enhancer__chr2:230138474-230138658	4
Enhancer__chr2:230152490-230152899	1
Enhancer__chr2:230160111-230160461	1
Enhancer__chr2:230164409-230164848	1
Enhancer__chr2:230165553-230165942	3
Enhancer__chr2:230172024-230172330	1
Enhancer__chr2:230175161-230175497	1
Enhancer__chr22:30178140-30178286	1
Enhancer__chr2:230195622-230196428	1
Enhancer__chr2:230198176-230198490	1
Enhancer__chr2:230200066-230200350	2
Enhancer__chr2:230204501-230204669	1
Enhancer__chr2:230212878-230213140	2
Enhancer__chr2:230214973-230215418	3
Enhancer__chr22:30440424-30440670	1
Enhancer__chr22:30577606-30578240	1
Enhancer__chr22:30579877-30580163	5
Enhancer__chr22:30584123-30584251	1
Enhancer__chr22:30591285-30591521	3
Enhancer__chr22:30591785-30593544	3
Enhancer__chr22:30598549-30598642	1
Enhancer__chr22:30601535-30602099	2
Enhancer__chr22:30604572-30605275	7
Enhancer__chr22:30608541-30609106	2
Enhancer__chr22:30612739-30612994	3
Enhancer__chr22:30613698-30614158	1
Enhancer__chr22:30620211-30620567	3
Enhancer__chr22:30631749-30632163	1
Enhancer__chr22:30644816-30645407	1
Enhancer__chr22:30646485-30646883	2
Enhancer__chr22:30647782-30648063	2
Enhancer__chr22:30648392-30648767	3
Enhancer__chr22:30649196-30649657	1
Enhancer__chr22:30650339-30650644	1
Enhancer__chr22:30651841-30652045	2
Enhancer__chr22:30652191-30652351	2
Enhancer__chr22:30653574-30654311	2
Enhancer__chr22:30657088-30657478	1
Enhancer__chr22:30666798-30667328	2
Enhancer__chr22:30668970-30669757	2
Enhancer__chr22:30671325-30671531	1
Enhancer__chr22:30671576-30671914	3
Enhancer__chr22:30675496-30675796	3
Enhancer__chr22:30678606-30678993	1
Enhancer__chr22:31030399-31030736	1
Enhancer__chr2:231276384-231276790	6
Enhancer__chr2:231277179-231277351	2
Enhancer__chr22:31440281-31440520	3
Enhancer__chr2:231467403-231467585	5
Enhancer__chr2:231479752-231479888	1
Enhancer__chr2:231508632-231508937	2
Enhancer__chr2:231515343-231515572	2
Enhancer__chr2:231523565-231523670	1
Enhancer__chr2:231523854-231524330	2
Enhancer__chr2:231528896-231529139	1
Enhancer__chr2:231532055-231532298	3
Enhancer__chr2:231533310-231533654	3
Enhancer__chr22:31606567-31606987	1
Enhancer__chr2:231833929-231834350	4
Enhancer__chr2:231838825-231839283	3
Enhancer__chr2:231841486-231841884	3
Enhancer__chr2:232044610-232045091	3
Enhancer__chr2:232046537-232047112	3
Enhancer__chr2:232054877-232055306	1
Enhancer__chr2:232276597-232276762	3
Enhancer__chr2:232277113-232277443	4
Enhancer__chr22:32313330-32313725	1
Enhancer__chr22:32322992-32323244	2
Enhancer__chr2:232462110-232462133	2
Enhancer__chr2:232468888-232470128	5
Enhancer__chr2:232470282-232470477	1
Enhancer__chr2:232478392-232478857	4
Enhancer__chr2:232478879-232479328	4
Enhancer__chr2:232479434-232479727	5
Enhancer__chr2:232485741-232486244	1
Enhancer__chr2:232507409-232507767	3
Enhancer__chr2:232526700-232527324	5
Enhancer__chr2:232530920-232531416	4
Enhancer__chr2:232531704-232531853	7
Enhancer__chr2:232532385-232532510	1
Enhancer__chr2:232536483-232536778	3
Enhancer__chr2:232537231-232537488	2
Enhancer__chr2:232537656-232538064	3
Enhancer__chr2:232542757-232542767	1
Enhancer__chr2:232545684-232546083	3
Enhancer__chr2:232549031-232549446	2
Enhancer__chr2:232551717-232552221	7
Enhancer__chr2:232566219-232566469	3
Enhancer__chr2:232580827-232581056	1
Enhancer__chr2:232582048-232582308	2
Enhancer__chr22:32707778-32708011	2
Enhancer__chr22:32737226-32737568	1
Enhancer__chr2:23275216-23275518	2
Enhancer__chr2:233250431-233250842	1
Enhancer__chr2:233252147-233252689	2
Enhancer__chr2:233312348-233312929	1
Enhancer__chr2:233367792-233368150	4
Enhancer__chr2:233377568-233377661	3
Enhancer__chr22:33506937-33507069	4
Enhancer__chr2:233916070-233916578	1
Enhancer__chr2:23470334-23470602	1
Enhancer__chr2:234764859-234765061	2
Enhancer__chr2:235073247-235073563	1
Enhancer__chr2:235077948-235078061	1
Enhancer__chr2:235160532-235160873	1
Enhancer__chr2:235166155-235166362	1
Enhancer__chr2:235180901-235181054	1
Enhancer__chr2:235194826-235195253	4
Enhancer__chr2:235198516-235198843	3
Enhancer__chr2:235199266-235199754	3
Enhancer__chr2:235200452-235200981	3
Enhancer__chr2:235214636-235215000	1
Enhancer__chr2:235216457-235217017	1
Enhancer__chr2:235238832-235239060	1
Enhancer__chr2:235242895-235243257	2
Enhancer__chr2:235244091-235244800	1
Enhancer__chr2:23525558-23525779	1
Enhancer__chr22:35262825-35263096	3
Enhancer__chr22:35274275-35274384	1
Enhancer__chr2:235307381-235307726	1
Enhancer__chr2:235313758-235313869	2
Enhancer__chr2:235314094-235314195	1
Enhancer__chr2:235330824-235331180	3
Enhancer__chr2:235331545-235331768	1
Enhancer__chr2:235334459-235335139	3
Enhancer__chr2:235335674-235336048	1
Enhancer__chr2:235336071-235336661	1
Enhancer__chr2:235353626-235353934	4
Enhancer__chr2:235354817-235355457	1
Enhancer__chr2:235360536-235360912	2
Enhancer__chr2:235372630-235373257	2
Enhancer__chr2:235392262-235392984	2
Enhancer__chr2:235397514-235398106	2
Enhancer__chr2:235457689-235457991	3
Enhancer__chr22:35555825-35556131	1
Enhancer__chr2:235732390-235732720	3
Enhancer__chr22:35745535-35745614	3
Enhancer__chr2:235748055-235748426	2
Enhancer__chr22:35767811-35768194	8
Enhancer__chr22:35772921-35773272	9
Enhancer__chr22:35842495-35842590	5
Enhancer__chr22:35983528-35983815	1
Enhancer__chr22:35998340-35998679	3
Enhancer__chr2:236172421-236172477	5
Enhancer__chr2:236299191-236299376	2
Enhancer__chr22:36448788-36448904	6
Enhancer__chr22:36602435-36602641	1
Enhancer__chr22:36806147-36806450	1
Enhancer__chr22:36815362-36815553	6
Enhancer__chr22:36828742-36828858	2
Enhancer__chr22:36829412-36829614	4
Enhancer__chr22:36846070-36846169	2
Enhancer__chr22:36847830-36847945	2
Enhancer__chr22:36855477-36855678	1
Enhancer__chr22:36858236-36858440	2
Enhancer__chr2:237088797-237088932	2
Enhancer__chr22:37252508-37252741	2
Enhancer__chr22:37277903-37278277	1
Enhancer__chr22:37281603-37281788	2
Enhancer__chr22:37296278-37296776	2
Enhancer__chr22:37297352-37297636	3
Enhancer__chr22:37338744-37339097	1
Enhancer__chr22:37428831-37429188	2
Enhancer__chr2:237434038-237434374	2
Enhancer__chr2:237446958-237447201	1
Enhancer__chr2:237454538-237454681	2
Enhancer__chr22:37518077-37518635	4
Enhancer__chr2:237583867-237584146	3
Enhancer__chr2:237614069-237614267	1
Enhancer__chr22:37618501-37618905	4
Enhancer__chr2:237640726-237641053	1
Enhancer__chr2:237654357-237654656	1
Enhancer__chr22:37655075-37655389	1
Enhancer__chr2:237657869-237658188	2
Enhancer__chr22:37663226-37663580	3
Enhancer__chr22:37667327-37667623	3
Enhancer__chr22:37669607-37669944	2
Enhancer__chr22:37670721-37670896	1
Enhancer__chr2:237677514-237677881	1
Enhancer__chr2:237678524-237678883	5
Enhancer__chr2:237685373-237686074	4
Enhancer__chr22:37714418-37714696	1
Enhancer__chr2:237722570-237722628	2
Enhancer__chr22:37731445-37731637	1
Enhancer__chr2:237733388-237733732	1
Enhancer__chr2:237761223-237761483	2
Enhancer__chr2:237762255-237762398	2
Enhancer__chr2:237764752-237765407	2
Enhancer__chr2:237765492-237765769	1
Enhancer__chr2:237779975-237780996	2
Enhancer__chr2:237784498-237784842	2
Enhancer__chr2:237855619-237855907	3
Enhancer__chr2:237876867-237877033	2
Enhancer__chr2:237881431-237881780	1
Enhancer__chr2:237884627-237885186	1
Enhancer__chr2:237885369-237885886	1
Enhancer__chr2:237897246-237897595	1
Enhancer__chr2:237933842-237934085	3
Enhancer__chr22:37937864-37938255	3
Enhancer__chr22:37942064-37942352	4
Enhancer__chr22:37942978-37943343	3
Enhancer__chr22:37948648-37948841	3
Enhancer__chr22:37981480-37981730	1
Enhancer__chr22:37986436-37986718	1
Enhancer__chr22:37997690-37997947	2
Enhancer__chr2:238036930-238037258	4
Enhancer__chr2:238052381-238052681	1
Enhancer__chr2:238064626-238064865	2
Enhancer__chr2:238065108-238065400	3
Enhancer__chr2:238080117-238080402	3
Enhancer__chr2:238092955-238093156	4
Enhancer__chr2:238105646-238105797	2
Enhancer__chr2:238116338-238116655	1
Enhancer__chr2:238122137-238122516	3
Enhancer__chr2:238131951-238132217	2
Enhancer__chr2:238136450-238136659	4
Enhancer__chr2:238153705-238154088	1
Enhancer__chr2:238163095-238163472	2
Enhancer__chr2:238173251-238173336	2
Enhancer__chr2:238187174-238187402	1
Enhancer__chr2:238188791-238189175	3
Enhancer__chr2:238190645-238190921	1
Enhancer__chr22:38198030-38198142	6
Enhancer__chr2:238199102-238199242	2
Enhancer__chr22:38199242-38199532	3
Enhancer__chr2:238214858-238215064	1
Enhancer__chr2:238223884-238224369	3
Enhancer__chr22:38292237-38292573	1
Enhancer__chr22:38294842-38295023	5
Enhancer__chr2:238374283-238374521	4
Enhancer__chr2:238383141-238383356	2
Enhancer__chr2:238384383-238384688	3
Enhancer__chr2:238391204-238391436	2
Enhancer__chr2:238392046-238392381	4
Enhancer__chr2:238512238-238512938	1
Enhancer__chr2:238522988-238523293	2
Enhancer__chr2:238525604-238525996	1
Enhancer__chr2:238832423-238832667	4
Enhancer__chr22:38857668-38857748	5
Enhancer__chr22:38859370-38859653	2
Enhancer__chr22:39277533-39277801	1
Enhancer__chr22:39323218-39323415	2
Enhancer__chr2:239330884-239331265	1
Enhancer__chr22:39337524-39338018	1
Enhancer__chr22:39343276-39343645	1
Enhancer__chr22:39363763-39364255	3
Enhancer__chr2:239417618-239418019	3
Enhancer__chr2:239473151-239473253	1
Enhancer__chr22:39486366-39486808	2
Enhancer__chr22:39513543-39514109	1
Enhancer__chr2:239552819-239552999	5
Enhancer__chr22:39570711-39571096	2
Enhancer__chr22:39572231-39572423	2
Enhancer__chr2:239593183-239593431	4
Enhancer__chr2:239597207-239597573	1
Enhancer__chr22:39608827-39609203	3
Enhancer__chr22:39610460-39610820	2
Enhancer__chr2:239625320-239625470	1
Enhancer__chr2:239631175-239631419	2
Enhancer__chr2:239636221-239636523	2
Enhancer__chr2:239636771-239636988	1
Enhancer__chr22:39649567-39649736	6
Enhancer__chr22:39650923-39651173	2
Enhancer__chr22:39660087-39660261	2
Enhancer__chr22:39660507-39661079	1
Enhancer__chr22:39662270-39662736	3
Enhancer__chr22:39673318-39673703	3
Enhancer__chr22:39677256-39677416	1
Enhancer__chr22:39679510-39679847	5
Enhancer__chr22:39683110-39683318	1
Enhancer__chr22:39686679-39687117	3
Enhancer__chr22:39693596-39693744	5
Enhancer__chr22:39695935-39696099	2
Enhancer__chr22:39696256-39696487	2
Enhancer__chr22:39698105-39698354	2
Enhancer__chr22:39704707-39705214	8
Enhancer__chr22:39705997-39706111	2
Enhancer__chr2:239754500-239754642	1
Enhancer__chr22:39784258-39784471	3
Enhancer__chr22:39784774-39784929	3
Enhancer__chr22:39788576-39788924	1
Enhancer__chr22:39842406-39842658	1
Enhancer__chr22:39844645-39844964	2
Enhancer__chr22:39890901-39891082	2
Enhancer__chr2:240355727-240356102	4
Enhancer__chr2:240361184-240361566	1
Enhancer__chr2:240362327-240362618	1
Enhancer__chr22:40384673-40384943	2
Enhancer__chr2:240386953-240387173	5
Enhancer__chr2:240387329-240387689	1
Enhancer__chr2:240422771-240422958	2
Enhancer__chr2:240423010-240423174	1
Enhancer__chr2:240678666-240678900	1
Enhancer__chr22:41047729-41047883	4
Enhancer__chr22:41048065-41048352	7
Enhancer__chr22:41080878-41081122	3
Enhancer__chr22:41128851-41129054	2
Enhancer__chr2:241190569-241190767	6
Enhancer__chr2:241259629-241259983	4
Enhancer__chr2:241309624-241309945	3
Enhancer__chr2:241313615-241314182	1
Enhancer__chr2:241366341-241366661	1
Enhancer__chr2:241373489-241373922	5
Enhancer__chr22:41417973-41418366	4
Enhancer__chr22:41418482-41418837	6
Enhancer__chr22:41460471-41460696	1
Enhancer__chr2:241771658-241772038	3
Enhancer__chr2:241796889-241797214	5
Enhancer__chr22:41798116-41798195	1
Enhancer__chr22:41809427-41810696	5
Enhancer__chr22:41844337-41844774	1
Enhancer__chr2:241845496-241845803	1
Enhancer__chr2:241856097-241856248	2
Enhancer__chr22:41953421-41953453	3
Enhancer__chr22:42062739-42062953	2
Enhancer__chr22:42063539-42063782	5
Enhancer__chr22:42315897-42316153	3
Enhancer__chr22:42332206-42332544	4
Enhancer__chr22:42345357-42345934	1
Enhancer__chr22:42345988-42346366	1
Enhancer__chr2:242480531-242480899	6
Enhancer__chr2:242484648-242485001	1
Enhancer__chr2:242485030-242485360	2
Enhancer__chr2:242710043-242710405	3
Enhancer__chr2:242711564-242711834	2
Enhancer__chr2:242714145-242714474	3
Enhancer__chr22:42761561-42761693	2
Enhancer__chr22:42772096-42772265	2
Enhancer__chr2:242805912-242805984	1
Enhancer__chr22:42829562-42829963	2
Enhancer__chr22:42832192-42832354	1
Enhancer__chr22:42835802-42836124	3
Enhancer__chr22:42839941-42840323	2
Enhancer__chr22:42840483-42840921	4
Enhancer__chr2:243028160-243028467	2
Enhancer__chr22:43067495-43067636	3
Enhancer__chr22:43072276-43072640	1
Enhancer__chr22:43076677-43076928	6
Enhancer__chr22:43084467-43084751	2
Enhancer__chr22:43130388-43130736	1
Enhancer__chr22:43139012-43139195	2
Enhancer__chr22:43144166-43144283	4
Enhancer__chr22:43162943-43163154	2
Enhancer__chr22:43165805-43166293	7
Enhancer__chr22:43415245-43415535	1
Enhancer__chr22:43421059-43421209	3
Enhancer__chr22:43500072-43500319	3
Enhancer__chr22:43741648-43742031	7
Enhancer__chr22:43795472-43795645	5
Enhancer__chr22:44218722-44218869	1
Enhancer__chr22:44730251-44730590	1
Enhancer__chr22:44731310-44731638	1
Enhancer__chr22:44757371-44757617	1
Enhancer__chr22:44759236-44759683	4
Enhancer__chr22:44845354-44845623	6
Enhancer__chr22:44851205-44851416	3
Enhancer__chr22:44855078-44855099	1
Enhancer__chr22:44856761-44856923	1
Enhancer__chr22:44936918-44937121	2
Enhancer__chr22:44947082-44947372	3
Enhancer__chr22:44993593-44993881	3
Enhancer__chr22:45000105-45000487	2
Enhancer__chr22:45003604-45003723	1
Enhancer__chr22:45015871-45016262	4
Enhancer__chr22:45016324-45016531	3
Enhancer__chr22:45019733-45020000	1
Enhancer__chr22:45448500-45448839	2
Enhancer__chr22:45489638-45489739	1
Enhancer__chr22:45501114-45501367	4
Enhancer__chr22:45525658-45525880	1
Enhancer__chr22:45553376-45553664	1
Enhancer__chr22:45554826-45555155	3
Enhancer__chr22:45642150-45642482	4
Enhancer__chr22:45664918-45665214	7
Enhancer__chr22:45668194-45668536	3
Enhancer__chr22:45698064-45698164	4
Enhancer__chr22:45850302-45850453	1
Enhancer__chr2:24587849-24588329	2
Enhancer__chr22:45879926-45880282	4
Enhancer__chr22:46004834-46005031	1
Enhancer__chr22:46008367-46008678	1
Enhancer__chr22:46035019-46035329	1
Enhancer__chr22:46036411-46036538	1
Enhancer__chr22:46041491-46041960	4
Enhancer__chr2:24626364-24626604	2
Enhancer__chr22:46374166-46374684	2
Enhancer__chr22:46374858-46375446	6
Enhancer__chr22:46392166-46392677	3
Enhancer__chr22:46393370-46393721	2
Enhancer__chr22:46423205-46423605	3
Enhancer__chr22:46432742-46433091	2
Enhancer__chr22:46441533-46441708	1
Enhancer__chr22:46443810-46444010	1
Enhancer__chr22:46516040-46516252	1
Enhancer__chr22:46934347-46934575	3
Enhancer__chr22:46934777-46935027	2
Enhancer__chr22:46935060-46935431	1
Enhancer__chr22:46957537-46957704	5
Enhancer__chr2:24705481-24705982	2
Enhancer__chr2:24713346-24713697	1
Enhancer__chr22:47134957-47135355	4
Enhancer__chr22:47145245-47145535	2
Enhancer__chr22:47145806-47146214	1
Enhancer__chr22:47149923-47150411	4
Enhancer__chr22:47150443-47150659	10
Enhancer__chr22:47154084-47154397	1
Enhancer__chr22:47579960-47580142	1
Enhancer__chr22:47848340-47848433	1
Enhancer__chr22:48475770-48476014	2
Enhancer__chr22:48729064-48729229	1
Enhancer__chr22:48841400-48841543	1
Enhancer__chr22:48883958-48884244	1
Enhancer__chr22:49546517-49546852	1
Enhancer__chr22:49548057-49548240	1
Enhancer__chr22:49765184-49765573	3
Enhancer__chr22:49768624-49768992	6
Enhancer__chr22:49769098-49769971	1
Enhancer__chr22:50105800-50106184	1
Enhancer__chr22:50154074-50154212	2
Enhancer__chr22:50232497-50232886	2
Enhancer__chr22:50324610-50324932	1
Enhancer__chr22:50327213-50327243	1
Enhancer__chr22:50327730-50328489	3
Enhancer__chr22:50329443-50330313	6
Enhancer__chr22:50330725-50331030	3
Enhancer__chr22:50331571-50331948	1
Enhancer__chr22:50336699-50336868	1
Enhancer__chr22:50342658-50342932	3
Enhancer__chr22:50344780-50345228	1
Enhancer__chr22:50345940-50346570	2
Enhancer__chr22:50346860-50347243	1
Enhancer__chr22:50364171-50364294	1
Enhancer__chr22:50364350-50364715	8
Enhancer__chr22:50414821-50415138	2
Enhancer__chr22:50622526-50622601	2
Enhancer__chr22:50710173-50710402	3
Enhancer__chr22:50769449-50769513	3
Enhancer__chr22:50976397-50976540	1
Enhancer__chr22:50976592-50977006	1
Enhancer__chr22:50977955-50978429	4
Enhancer__chr22:50979060-50979802	3
Enhancer__chr22:50980817-50981280	1
Enhancer__chr22:50982591-50982963	2
Enhancer__chr22:51080489-51080596	8
Enhancer__chr22:51109717-51110004	1
Enhancer__chr22:51110202-51110387	1
Enhancer__chr2:25438901-25439135	3
Enhancer__chr2:2617084-2617480	2
Enhancer__chr2:26220678-26220902	2
Enhancer__chr2:26225024-26225227	2
Enhancer__chr2:26225947-26226220	5
Enhancer__chr2:26227992-26228322	1
Enhancer__chr2:26231667-26232185	6
Enhancer__chr2:26235500-26235661	6
Enhancer__chr2:26239421-26239531	1
Enhancer__chr2:26241064-26241266	8
Enhancer__chr2:26521727-26522029	1
Enhancer__chr2:26522632-26522929	3
Enhancer__chr2:26975869-26975889	1
Enhancer__chr2:26980806-26981182	5
Enhancer__chr2:27069178-27069486	2
Enhancer__chr2:2746502-2746702	1
Enhancer__chr2:27939397-27939784	1
Enhancer__chr2:27939854-27940151	2
Enhancer__chr2:27942982-27943239	8
Enhancer__chr2:27953295-27953592	1
Enhancer__chr2:27958320-27958698	6
Enhancer__chr2:27960575-27961156	3
Enhancer__chr2:27988549-27989353	2
Enhancer__chr2:2850815-2851100	2
Enhancer__chr2:28567642-28567818	1
Enhancer__chr2:28575124-28575240	1
Enhancer__chr2:28579030-28579220	4
Enhancer__chr2:28582195-28582710	3
Enhancer__chr2:28583371-28583537	1
Enhancer__chr2:28583784-28584228	6
Enhancer__chr2:28585996-28586077	2
Enhancer__chr2:28589272-28589573	3
Enhancer__chr2:28589661-28589896	4
Enhancer__chr2:28600937-28601380	4
Enhancer__chr2:28653761-28654131	1
Enhancer__chr2:28659517-28659673	2
Enhancer__chr2:28661421-28661637	1
Enhancer__chr2:28668874-28669088	3
Enhancer__chr2:28903940-28904347	2
Enhancer__chr2:28936560-28936756	5
Enhancer__chr2:28939068-28939564	2
Enhancer__chr2:289560-289860	3
Enhancer__chr2:29174818-29175149	3
Enhancer__chr2:29299232-29299374	1
Enhancer__chr2:30414681-30414956	5
Enhancer__chr2:30440662-30440911	4
Enhancer__chr2:30446574-30446684	2
Enhancer__chr2:30448125-30448425	3
Enhancer__chr2:30449373-30449624	1
Enhancer__chr2:3046756-3047034	1
Enhancer__chr2:30559982-30560170	2
Enhancer__chr2:30571158-30571250	1
Enhancer__chr2:30594059-30594375	1
Enhancer__chr2:30634519-30634754	1
Enhancer__chr2:30644745-30644849	2
Enhancer__chr2:30644994-30645276	4
Enhancer__chr2:30887906-30888094	7
Enhancer__chr2:30889265-30889652	1
Enhancer__chr2:3106532-3106816	1
Enhancer__chr2:314323-314661	1
Enhancer__chr2:3151866-3152164	2
Enhancer__chr2:31520585-31520905	1
Enhancer__chr2:31541593-31541798	3
Enhancer__chr2:3172486-3172640	2
Enhancer__chr2:33111186-33111571	2
Enhancer__chr2:33163246-33163288	2
Enhancer__chr2:35217351-35217720	1
Enhancer__chr2:3528781-3528909	2
Enhancer__chr2:36046790-36047037	1
Enhancer__chr2:36189102-36189392	1
Enhancer__chr2:36882679-36883018	1
Enhancer__chr2:3698707-3698801	2
Enhancer__chr2:3699787-3700199	2
Enhancer__chr2:37603882-37604154	3
Enhancer__chr2:37605671-37605839	2
Enhancer__chr2:37617673-37618124	4
Enhancer__chr2:37687316-37687611	1
Enhancer__chr2:37760471-37760598	1
Enhancer__chr2:37763005-37763322	2
Enhancer__chr2:37763462-37763512	1
Enhancer__chr2:37782769-37783216	2
Enhancer__chr2:37785993-37786119	2
Enhancer__chr2:37788822-37789049	9
Enhancer__chr2:37789550-37789826	5
Enhancer__chr2:37797953-37798358	1
Enhancer__chr2:37798952-37799136	1
Enhancer__chr2:37800677-37800820	2
Enhancer__chr2:37811087-37811457	3
Enhancer__chr2:37813379-37813644	1
Enhancer__chr2:37815586-37815764	4
Enhancer__chr2:37820653-37820875	1
Enhancer__chr2:37827811-37828357	1
Enhancer__chr2:37841378-37841620	1
Enhancer__chr2:37843563-37844180	3
Enhancer__chr2:37844190-37844662	1
Enhancer__chr2:37845314-37845753	2
Enhancer__chr2:37851057-37851610	2
Enhancer__chr2:37851755-37851898	1
Enhancer__chr2:37852383-37852553	1
Enhancer__chr2:37853380-37853621	2
Enhancer__chr2:37854869-37855107	2
Enhancer__chr2:37856694-37857004	3
Enhancer__chr2:37858321-37858709	3
Enhancer__chr2:37989393-37989693	1
Enhancer__chr2:37993289-37993401	4
Enhancer__chr2:37995152-37995275	1
Enhancer__chr2:37995727-37996117	1
Enhancer__chr2:38003207-38003253	1
Enhancer__chr2:38003710-38004005	5
Enhancer__chr2:38008241-38008581	5
Enhancer__chr2:38023099-38023324	1
Enhancer__chr2:38049848-38050212	6
Enhancer__chr2:38060614-38060898	1
Enhancer__chr2:38099080-38099316	3
Enhancer__chr2:38118990-38119149	1
Enhancer__chr2:38146886-38147198	1
Enhancer__chr2:38340220-38340542	2
Enhancer__chr2:38341119-38341621	2
Enhancer__chr2:38341642-38341844	2
Enhancer__chr2:38342911-38343198	1
Enhancer__chr2:38356620-38356932	2
Enhancer__chr2:38373682-38374230	8
Enhancer__chr2:38375670-38375904	1
Enhancer__chr2:38380770-38381135	1
Enhancer__chr2:38395987-38396176	2
Enhancer__chr2:38398414-38398595	2
Enhancer__chr2:38401547-38402107	1
Enhancer__chr2:38405386-38405542	2
Enhancer__chr2:38409612-38409978	1
Enhancer__chr2:38414893-38415136	1
Enhancer__chr2:38417790-38418062	1
Enhancer__chr2:38418747-38419129	1
Enhancer__chr2:38460705-38460978	3
Enhancer__chr2:38472288-38472516	1
Enhancer__chr2:38493919-38494208	1
Enhancer__chr2:38496135-38496328	1
Enhancer__chr2:38607567-38607881	2
Enhancer__chr2:38701036-38701355	2
Enhancer__chr2:38724832-38725088	1
Enhancer__chr2:38735582-38735946	1
Enhancer__chr2:38762228-38762367	1
Enhancer__chr2:38770175-38770358	4
Enhancer__chr2:38840461-38840529	2
Enhancer__chr2:38846721-38846880	2
Enhancer__chr2:39355349-39355452	2
Enhancer__chr2:39356052-39356306	1
Enhancer__chr2:39390817-39391081	1
Enhancer__chr2:393939-394227	2
Enhancer__chr2:394418-394640	3
Enhancer__chr2:39695061-39695250	7
Enhancer__chr2:39719153-39719730	4
Enhancer__chr2:39722003-39722381	2
Enhancer__chr2:39732092-39732298	1
Enhancer__chr2:39766086-39766205	1
Enhancer__chr2:40147483-40147654	3
Enhancer__chr2:40165659-40165900	3
Enhancer__chr2:40260196-40260378	2
Enhancer__chr2:40264573-40264733	1
Enhancer__chr2:40849092-40849491	1
Enhancer__chr2:40853155-40853298	3
Enhancer__chr2:40899157-40899397	2
Enhancer__chr2:40950073-40950087	1
Enhancer__chr2:40961979-40962343	2
Enhancer__chr2:41141715-41142190	1
Enhancer__chr2:41716160-41716289	2
Enhancer__chr2:41935071-41935335	2
Enhancer__chr2:41963199-41963639	1
Enhancer__chr2:42068299-42068635	6
Enhancer__chr2:42133288-42133295	1
Enhancer__chr2:42149327-42149700	2
Enhancer__chr2:42157961-42158315	1
Enhancer__chr2:42190702-42191089	1
Enhancer__chr2:42193606-42193918	1
Enhancer__chr2:42194638-42194757	3
Enhancer__chr2:42217488-42217883	1
Enhancer__chr2:42325725-42326329	1
Enhancer__chr2:42328958-42329862	4
Enhancer__chr2:42329971-42330163	2
Enhancer__chr2:42332532-42332812	3
Enhancer__chr2:42333001-42333603	2
Enhancer__chr2:42351253-42351626	4
Enhancer__chr2:42354917-42355159	2
Enhancer__chr2:42355776-42356012	2
Enhancer__chr2:42356539-42356712	1
Enhancer__chr2:42359577-42359846	1
Enhancer__chr2:42360195-42360705	2
Enhancer__chr2:42363980-42364100	1
Enhancer__chr2:42364243-42364571	2
Enhancer__chr2:42368526-42368635	5
Enhancer__chr2:42368874-42369229	2
Enhancer__chr2:4262227-4262596	1
Enhancer__chr2:43023230-43023314	5
Enhancer__chr2:43037224-43037999	2
Enhancer__chr2:43038629-43038924	2
Enhancer__chr2:43063239-43063414	4
Enhancer__chr2:43144669-43144850	1
Enhancer__chr2:43145341-43145449	1
Enhancer__chr2:43150049-43150433	1
Enhancer__chr2:43151826-43152270	2
Enhancer__chr2:43152648-43152978	2
Enhancer__chr2:43153788-43153898	4
Enhancer__chr2:43155191-43155549	1
Enhancer__chr2:43158886-43159240	1
Enhancer__chr2:43163572-43163725	2
Enhancer__chr2:43186488-43186945	2
Enhancer__chr2:43195156-43195444	1
Enhancer__chr2:43201925-43202517	2
Enhancer__chr2:43205442-43205824	1
Enhancer__chr2:43206770-43207218	3
Enhancer__chr2:43241761-43242055	2
Enhancer__chr2:43245528-43245689	3
Enhancer__chr2:43265724-43265951	3
Enhancer__chr2:43267467-43267802	7
Enhancer__chr2:43269026-43269323	4
Enhancer__chr2:43273834-43273859	2
Enhancer__chr2:43278597-43278622	3
Enhancer__chr2:43302253-43302513	2
Enhancer__chr2:43310956-43311104	1
Enhancer__chr2:43313736-43313941	1
Enhancer__chr2:43327979-43328013	2
Enhancer__chr2:43334152-43334550	2
Enhancer__chr2:43336478-43336881	1
Enhancer__chr2:43354941-43355119	1
Enhancer__chr2:43358229-43358771	3
Enhancer__chr2:43359752-43360119	1
Enhancer__chr2:43361205-43361386	1
Enhancer__chr2:43361604-43361811	3
Enhancer__chr2:43363400-43363787	1
Enhancer__chr2:43367145-43367375	1
Enhancer__chr2:43385044-43385249	1
Enhancer__chr2:43385938-43386506	1
Enhancer__chr2:43390138-43390489	1
Enhancer__chr2:43846144-43846165	1
Enhancer__chr2:44370877-44371159	1
Enhancer__chr2:45017050-45017056	1
Enhancer__chr2:45028438-45028723	1
Enhancer__chr2:45030101-45030473	2
Enhancer__chr2:45063166-45063621	3
Enhancer__chr2:45164223-45164580	2
Enhancer__chr2:45164818-45165169	2
Enhancer__chr2:45177079-45177275	3
Enhancer__chr2:45225232-45225342	2
Enhancer__chr2:45405025-45405418	2
Enhancer__chr2:45411635-45411970	2
Enhancer__chr2:45464369-45464490	1
Enhancer__chr2:45870946-45871356	2
Enhancer__chr2:46451921-46452099	2
Enhancer__chr2:46452124-46452363	3
Enhancer__chr2:46456791-46456944	2
Enhancer__chr2:46483860-46484088	2
Enhancer__chr2:46636668-46636826	2
Enhancer__chr2:47031260-47031826	2
Enhancer__chr2:47039745-47040099	1
Enhancer__chr2:47041376-47041664	4
Enhancer__chr2:47089688-47089819	1
Enhancer__chr2:47100841-47101015	6
Enhancer__chr2:47418967-47419222	4
Enhancer__chr2:47463585-47463776	1
Enhancer__chr2:47496922-47497231	2
Enhancer__chr2:47499706-47499760	6
Enhancer__chr2:47540250-47540463	6
Enhancer__chr2:48347949-48348272	7
Enhancer__chr2:48353380-48353644	2
Enhancer__chr2:48373241-48373406	4
Enhancer__chr2:48392535-48392754	3
Enhancer__chr2:48416951-48417276	2
Enhancer__chr2:48475818-48475987	3
Enhancer__chr2:49534130-49534366	3
Enhancer__chr2:51438169-51438482	2
Enhancer__chr2:52799520-52799826	2
Enhancer__chr2:53079014-53079114	1
Enhancer__chr2:53331505-53331666	2
Enhancer__chr2:53357480-53357870	1
Enhancer__chr2:53502591-53502613	1
Enhancer__chr2:54643124-54643489	1
Enhancer__chr2:54900806-54901065	2
Enhancer__chr2:5532908-5533092	5
Enhancer__chr2:55345905-55346166	2
Enhancer__chr2:55346891-55347057	1
Enhancer__chr2:55347806-55348001	3
Enhancer__chr2:55349627-55349798	3
Enhancer__chr2:55360803-55361407	4
Enhancer__chr2:55364137-55364395	3
Enhancer__chr2:55364745-55365096	1
Enhancer__chr2:55379709-55379882	1
Enhancer__chr2:55392815-55393012	2
Enhancer__chr2:55687761-55687975	5
Enhancer__chr2:55988532-55988977	2
Enhancer__chr2:56066410-56066608	2
Enhancer__chr2:56070301-56070618	3
Enhancer__chr2:56089907-56090266	1
Enhancer__chr2:56192985-56193413	1
Enhancer__chr2:56298220-56298424	1
Enhancer__chr2:56333279-56333321	1
Enhancer__chr2:56682750-56682916	1
Enhancer__chr2:5680125-5680324	2
Enhancer__chr2:56968776-56968885	6
Enhancer__chr2:57034024-57034047	2
Enhancer__chr2:57600725-57600909	4
Enhancer__chr2:57623387-57623716	3
Enhancer__chr2:57657043-57657316	1
Enhancer__chr2:57661645-57661879	1
Enhancer__chr2:57671152-57671788	1
Enhancer__chr2:57717910-57718134	1
Enhancer__chr2:57947710-57947899	1
Enhancer__chr2:58105448-58105884	1
Enhancer__chr2:58117718-58117918	3
Enhancer__chr2:58119993-58120210	2
Enhancer__chr2:5859904-5860048	1
Enhancer__chr2:58726353-58726421	1
Enhancer__chr2:58938057-58938367	1
Enhancer__chr2:58985129-58985505	2
Enhancer__chr2:5938217-5938571	1
Enhancer__chr2:59463950-59464234	3
Enhancer__chr2:59983827-59983888	1
Enhancer__chr2:60133192-60133207	1
Enhancer__chr2:60327078-60327537	3
Enhancer__chr2:60332142-60332520	1
Enhancer__chr2:605283-605589	2
Enhancer__chr2:60643557-60643999	1
Enhancer__chr2:60673903-60674102	2
Enhancer__chr2:60784320-60784652	1
Enhancer__chr2:60794938-60795150	2
Enhancer__chr2:60937962-60938223	1
Enhancer__chr2:60962204-60962802	1
Enhancer__chr2:61034167-61034304	3
Enhancer__chr2:61046625-61046961	2
Enhancer__chr2:61061403-61061827	2
Enhancer__chr2:61066660-61066914	3
Enhancer__chr2:61095090-61095322	2
Enhancer__chr2:61698926-61699282	4
Enhancer__chr2:61898281-61898531	1
Enhancer__chr2:61916853-61916988	1
Enhancer__chr2:61917397-61917646	1
Enhancer__chr2:61921641-61922071	7
Enhancer__chr2:61935190-61935438	4
Enhancer__chr2:61990946-61991094	2
Enhancer__chr2:61991278-61991660	4
Enhancer__chr2:62492233-62492490	2
Enhancer__chr2:62494943-62495132	1
Enhancer__chr2:62519354-62519381	1
Enhancer__chr2:62531997-62532204	6
Enhancer__chr2:62534127-62534336	1
Enhancer__chr2:62536871-62537441	3
Enhancer__chr2:62633788-62634253	2
Enhancer__chr2:62689007-62689250	1
Enhancer__chr2:62693263-62693492	4
Enhancer__chr2:62753696-62753810	2
Enhancer__chr2:62805190-62805410	4
Enhancer__chr2:62806044-62806443	4
Enhancer__chr2:628526-628919	2
Enhancer__chr2:62881470-62881867	3
Enhancer__chr2:64291243-64291430	1
Enhancer__chr2:64413957-64414383	1
Enhancer__chr2:64438053-64438269	2
Enhancer__chr2:64439546-64439941	1
Enhancer__chr2:64440103-64440511	3
Enhancer__chr2:64447427-64447722	1
Enhancer__chr2:64450212-64450525	1
Enhancer__chr2:64471149-64471511	2
Enhancer__chr2:64487793-64488354	3
Enhancer__chr2:64490373-64490733	2
Enhancer__chr2:64500610-64500974	3
Enhancer__chr2:64502636-64502919	1
Enhancer__chr2:64504356-64504878	2
Enhancer__chr2:64552666-64552842	1
Enhancer__chr2:64553267-64553509	1
Enhancer__chr2:64554641-64555010	3
Enhancer__chr2:64587056-64587400	3
Enhancer__chr2:64618667-64618950	1
Enhancer__chr2:64821728-64822106	2
Enhancer__chr2:64836549-64836646	3
Enhancer__chr2:64844748-64845048	1
Enhancer__chr2:64994307-64994465	3
Enhancer__chr2:64994926-64995226	4
Enhancer__chr2:64995321-64996019	1
Enhancer__chr2:64998040-64998317	1
Enhancer__chr2:65047032-65047202	2
Enhancer__chr2:65058327-65058875	8
Enhancer__chr2:65065938-65066285	4
Enhancer__chr2:65067098-65067261	2
Enhancer__chr2:65081925-65082185	4
Enhancer__chr2:65085914-65086269	1
Enhancer__chr2:65086460-65086681	4
Enhancer__chr2:65086968-65087262	4
Enhancer__chr2:65089781-65090129	1
Enhancer__chr2:65093958-65094266	4
Enhancer__chr2:65161716-65161871	1
Enhancer__chr2:65164955-65165343	1
Enhancer__chr2:65166338-65166539	1
Enhancer__chr2:65173308-65173867	5
Enhancer__chr2:65440417-65440444	1
Enhancer__chr2:65804222-65804385	2
Enhancer__chr2:66010221-66010329	1
Enhancer__chr2:66099770-66100161	1
Enhancer__chr2:66306594-66306908	1
Enhancer__chr2:66616837-66617254	1
Enhancer__chr2:66652427-66652950	1
Enhancer__chr2:66653044-66653230	1
Enhancer__chr2:66804515-66804719	1
Enhancer__chr2:66804720-66805040	1
Enhancer__chr2:66805277-66805644	1
Enhancer__chr2:67124681-67124944	1
Enhancer__chr2:67486839-67487275	3
Enhancer__chr2:67517733-67518064	1
Enhancer__chr2:67680448-67680810	1
Enhancer__chr2:67730161-67730513	1
Enhancer__chr2:67751414-67751623	2
Enhancer__chr2:67853904-67854114	1
Enhancer__chr2:67878004-67878254	2
Enhancer__chr2:68110791-68110816	1
Enhancer__chr2:68590983-68591157	1
Enhancer__chr2:68651029-68651566	1
Enhancer__chr2:68654356-68654764	5
Enhancer__chr2:68668395-68668537	1
Enhancer__chr2:69056301-69056845	2
Enhancer__chr2:69084387-69084602	1
Enhancer__chr2:69085194-69085477	3
Enhancer__chr2:69088601-69088775	1
Enhancer__chr2:6912526-6912690	1
Enhancer__chr2:69135600-69135857	9
Enhancer__chr2:69163712-69163881	2
Enhancer__chr2:69481133-69481450	3
Enhancer__chr2:69533941-69534050	4
Enhancer__chr2:69536922-69537085	1
Enhancer__chr2:6974354-6974591	1
Enhancer__chr2:70172627-70172794	1
Enhancer__chr2:70173540-70174234	5
Enhancer__chr2:70174757-70175015	2
Enhancer__chr2:70202880-70203539	5
Enhancer__chr2:70205559-70206094	3
Enhancer__chr2:70212443-70213458	2
Enhancer__chr2:70216700-70217012	3
Enhancer__chr2:70226911-70227071	4
Enhancer__chr2:70229859-70229868	1
Enhancer__chr2:70255582-70255905	1
Enhancer__chr2:70266434-70266774	1
Enhancer__chr2:70270545-70270983	1
Enhancer__chr2:70273102-70273420	2
Enhancer__chr2:70296121-70296604	5
Enhancer__chr2:70331843-70331986	1
Enhancer__chr2:70335985-70336314	6
Enhancer__chr2:70342945-70343256	1
Enhancer__chr2:70346022-70346119	1
Enhancer__chr2:70350372-70350687	2
Enhancer__chr2:70360770-70361098	1
Enhancer__chr2:70363059-70363462	3
Enhancer__chr2:70608938-70609447	3
Enhancer__chr2:70823463-70823663	6
Enhancer__chr2:70823866-70823963	3
Enhancer__chr2:71022127-71022451	1
Enhancer__chr2:71050473-71050659	1
Enhancer__chr2:71228347-71228418	3
Enhancer__chr2:71944095-71944430	2
Enhancer__chr2:72012191-72012365	5
Enhancer__chr2:72058319-72058599	1
Enhancer__chr2:72255008-72255182	2
Enhancer__chr2:72308843-72308960	2
Enhancer__chr2:73402910-73403369	2
Enhancer__chr2:73404053-73404270	5
Enhancer__chr2:7382750-7382854	1
Enhancer__chr2:73967118-73967501	1
Enhancer__chr2:739928-740199	5
Enhancer__chr2:74048537-74048653	2
Enhancer__chr2:74152201-74152400	1
Enhancer__chr2:74408934-74409182	3
Enhancer__chr2:74412696-74412729	2
Enhancer__chr2:74930564-74930823	5
Enhancer__chr2:74939422-74939597	1
Enhancer__chr2:74968770-74968998	2
Enhancer__chr2:74982664-74982814	1
Enhancer__chr2:74991219-74991595	1
Enhancer__chr2:75043732-75043824	4
Enhancer__chr2:75172635-75172664	2
Enhancer__chr2:7571177-7571382	3
Enhancer__chr2:75798121-75798484	1
Enhancer__chr2:75833018-75833198	1
Enhancer__chr2:75836166-75836348	3
Enhancer__chr2:76025760-76025894	1
Enhancer__chr2:76357037-76357141	3
Enhancer__chr2:7913445-7913926	3
Enhancer__chr2:7935930-7936061	1
Enhancer__chr2:7965738-7966104	2
Enhancer__chr2:8007041-8007241	2
Enhancer__chr2:8008845-8009018	2
Enhancer__chr2:8019339-8019650	1
Enhancer__chr2:8144336-8144872	3
Enhancer__chr2:8149214-8149569	3
Enhancer__chr2:8163067-8163278	3
Enhancer__chr2:81709176-81709459	2
Enhancer__chr2:8190570-8190676	5
Enhancer__chr2:8198915-8199123	1
Enhancer__chr2:8216670-8216804	1
Enhancer__chr2:82212744-82213103	1
Enhancer__chr2:82234121-82234430	2
Enhancer__chr2:8227210-8227486	4
Enhancer__chr2:8231020-8231604	3
Enhancer__chr2:8259183-8259343	2
Enhancer__chr2:8259720-8260124	1
Enhancer__chr2:8260417-8260563	1
Enhancer__chr2:8295099-8295585	4
Enhancer__chr2:83058262-83058376	1
Enhancer__chr2:8316367-8316666	1
Enhancer__chr2:8317818-8317907	1
Enhancer__chr2:8334161-8334311	1
Enhancer__chr2:83460597-83460801	2
Enhancer__chr2:8357542-8357722	1
Enhancer__chr2:8360084-8360256	1
Enhancer__chr2:8369680-8369964	8
Enhancer__chr2:8374410-8374864	1
Enhancer__chr2:8379033-8379316	1
Enhancer__chr2:8379767-8380302	3
Enhancer__chr2:8388692-8389197	1
Enhancer__chr2:8391335-8391635	1
Enhancer__chr2:84106267-84106552	2
Enhancer__chr2:8416191-8416438	1
Enhancer__chr2:84212134-84212238	2
Enhancer__chr2:8422131-8422275	1
Enhancer__chr2:84260622-84260661	1
Enhancer__chr2:84363673-84363680	1
Enhancer__chr2:84390090-84390104	1
Enhancer__chr2:8439017-8439275	1
Enhancer__chr2:8443687-8443971	2
Enhancer__chr2:8452467-8452563	2
Enhancer__chr2:8453183-8453334	7
Enhancer__chr2:8456047-8456179	2
Enhancer__chr2:85147093-85147556	7
Enhancer__chr2:85151844-85152193	2
Enhancer__chr2:85154234-85154422	1
Enhancer__chr2:85166635-85167198	8
Enhancer__chr2:85173188-85173797	5
Enhancer__chr2:85185071-85185576	3
Enhancer__chr2:85186958-85187334	1
Enhancer__chr2:8532216-8532386	1
Enhancer__chr2:8548793-8549175	1
Enhancer__chr2:85567649-85568034	3
Enhancer__chr2:8557340-8557745	1
Enhancer__chr2:85673142-85673285	2
Enhancer__chr2:85726317-85726428	8
Enhancer__chr2:8573214-8573302	1
Enhancer__chr2:85764802-85765239	3
Enhancer__chr2:85932755-85933081	3
Enhancer__chr2:85933699-85934099	1
Enhancer__chr2:85937902-85938018	1
Enhancer__chr2:85943878-85943960	2
Enhancer__chr2:85956315-85956539	3
Enhancer__chr2:8596283-8596464	1
Enhancer__chr2:85969500-85969917	2
Enhancer__chr2:85972206-85972706	1
Enhancer__chr2:8597253-8597584	3
Enhancer__chr2:8610036-8610282	1
Enhancer__chr2:86120990-86121249	3
Enhancer__chr2:86121717-86122002	1
Enhancer__chr2:86151754-86152089	2
Enhancer__chr2:86163596-86163679	1
Enhancer__chr2:8617164-8617264	1
Enhancer__chr2:8621577-8621887	3
Enhancer__chr2:86221169-86221618	3
Enhancer__chr2:86224309-86224458	1
Enhancer__chr2:86225018-86225303	1
Enhancer__chr2:86225783-86226050	1
Enhancer__chr2:86226191-86226620	1
Enhancer__chr2:86244386-86244592	2
Enhancer__chr2:86245755-86246075	1
Enhancer__chr2:8627879-8628725	3
Enhancer__chr2:8654943-8655289	2
Enhancer__chr2:8659514-8659740	1
Enhancer__chr2:8661100-8661349	2
Enhancer__chr2:8674863-8675482	1
Enhancer__chr2:8677727-8677914	1
Enhancer__chr2:8686801-8687006	2
Enhancer__chr2:8691975-8692185	5
Enhancer__chr2:87036674-87037618	2
Enhancer__chr2:8712183-8712281	2
Enhancer__chr2:8712879-8713177	2
Enhancer__chr2:8713737-8713978	2
Enhancer__chr2:8743061-8743194	3
Enhancer__chr2:8767111-8767480	5
Enhancer__chr2:8773908-8774094	1
Enhancer__chr2:87782814-87783110	1
Enhancer__chr2:8799689-8799929	1
Enhancer__chr2:8800235-8800500	2
Enhancer__chr2:88539332-88539520	3
Enhancer__chr2:88583544-88583678	1
Enhancer__chr2:88590567-88590888	1
Enhancer__chr2:88629818-88629863	5
Enhancer__chr2:88803075-88803473	2
Enhancer__chr2:88959127-88959352	2
Enhancer__chr2:89053744-89054153	1
Enhancer__chr2:89137813-89138196	1
Enhancer__chr2:89152553-89152811	1
Enhancer__chr2:89155096-89155276	2
Enhancer__chr2:89871741-89871869	2
Enhancer__chr2:91759872-91760090	2
Enhancer__chr2:91786584-91786786	1
Enhancer__chr2:91845288-91845519	1
Enhancer__chr2:91954549-91954973	8
Enhancer__chr2:91956070-91956273	1
Enhancer__chr2:91960340-91960566	1
Enhancer__chr2:95740471-95740890	3
Enhancer__chr2:96348390-96348623	5
Enhancer__chr2:96401091-96401346	1
Enhancer__chr2:96813420-96813919	1
Enhancer__chr2:96822944-96823234	2
Enhancer__chr2:96823532-96823852	4
Enhancer__chr2:96829653-96829922	6
Enhancer__chr2:96830596-96830784	3
Enhancer__chr2:96911483-96911666	1
Enhancer__chr2:96995983-96996007	1
Enhancer__chr2:9705660-9705808	5
Enhancer__chr2:97151625-97152085	5
Enhancer__chr2:97171611-97171894	1
Enhancer__chr2:97175211-97175545	4
Enhancer__chr2:97199230-97199661	1
Enhancer__chr2:97222458-97223029	6
Enhancer__chr2:97330891-97331185	8
Enhancer__chr2:97540190-97540589	1
Enhancer__chr2:9795695-9795818	3
Enhancer__chr2:9811704-9812003	1
Enhancer__chr2:9815627-9815977	1
Enhancer__chr2:9816070-9816294	1
Enhancer__chr2:9826242-9826464	2
Enhancer__chr2:9830441-9830702	1
Enhancer__chr2:98364129-98364314	1
Enhancer__chr2:9843184-9843905	1
Enhancer__chr2:98628885-98629540	1
Enhancer__chr2:9878621-9878995	1
Enhancer__chr2:9879413-9880120	1
Enhancer__chr2:9893339-9893657	3
Enhancer__chr2:9894353-9894610	2
Enhancer__chr2:9909405-9909783	2
Enhancer__chr2:9919638-9919938	2
Enhancer__chr2:9922366-9922715	2
Enhancer__chr2:99374660-99374852	1
Enhancer__chr2:99391741-99391953	3
Enhancer__chr2:9940243-9940367	1
Enhancer__chr2:9941222-9941554	4
Enhancer__chr2:9955950-9956409	1
Enhancer__chr2:99564279-99564492	1
Enhancer__chr3:100079179-100079422	1
Enhancer__chr3:100755056-100755464	3
Enhancer__chr3:100784871-100785104	3
Enhancer__chr3:101355184-101355535	3
Enhancer__chr3:101592355-101592794	3
Enhancer__chr3:101598094-101598345	1
Enhancer__chr3:101609607-101609840	2
Enhancer__chr3:101619299-101619415	1
Enhancer__chr3:101620912-101621401	2
Enhancer__chr3:101637736-101637924	1
Enhancer__chr3:101645465-101645839	1
Enhancer__chr3:101657359-101657748	3
Enhancer__chr3:101661289-101661744	1
Enhancer__chr3:101669653-101669734	1
Enhancer__chr3:101682865-101682979	4
Enhancer__chr3:101706859-101706979	2
Enhancer__chr3:101707550-101707746	1
Enhancer__chr3:101736946-101737070	3
Enhancer__chr3:101772370-101772526	1
Enhancer__chr3:101809670-101809864	1
Enhancer__chr3:10202652-10202802	2
Enhancer__chr3:103861090-103861239	1
Enhancer__chr3:104155776-104156155	1
Enhancer__chr3:105072818-105073679	2
Enhancer__chr3:105078282-105078611	1
Enhancer__chr3:105081269-105081374	1
Enhancer__chr3:105625722-105626117	1
Enhancer__chr3:105716646-105717231	5
Enhancer__chr3:105722948-105723182	6
Enhancer__chr3:105732865-105733115	4
Enhancer__chr3:105974625-105975465	2
Enhancer__chr3:106253153-106253480	1
Enhancer__chr3:106632759-106633104	1
Enhancer__chr3:106764841-106764887	1
Enhancer__chr3:106782352-106782425	1
Enhancer__chr3:106926972-106927298	5
Enhancer__chr3:106932717-106932735	1
Enhancer__chr3:107106402-107106700	2
Enhancer__chr3:107111079-107111236	2
Enhancer__chr3:107148837-107149015	3
Enhancer__chr3:107564404-107564418	1
Enhancer__chr3:107663005-107663249	3
Enhancer__chr3:107704393-107704660	2
Enhancer__chr3:107705661-107706042	1
Enhancer__chr3:107706134-107706639	1
Enhancer__chr3:107707360-107707957	4
Enhancer__chr3:107711874-107712477	2
Enhancer__chr3:107720264-107720547	1
Enhancer__chr3:107723601-107723807	1
Enhancer__chr3:107725103-107725159	3
Enhancer__chr3:107727876-107728085	1
Enhancer__chr3:107841863-107841996	1
Enhancer__chr3:107843189-107843582	1
Enhancer__chr3:107844539-107845078	2
Enhancer__chr3:107846269-107846510	1
Enhancer__chr3:107850030-107850463	3
Enhancer__chr3:107871244-107871518	1
Enhancer__chr3:107877189-107877419	2
Enhancer__chr3:107942977-107943064	2
Enhancer__chr3:109074614-109074989	1
Enhancer__chr3:109525861-109526042	6
Enhancer__chr3:110587612-110587624	1
Enhancer__chr3:110688601-110689002	1
Enhancer__chr3:11138272-11138477	8
Enhancer__chr3:112022774-112023041	1
Enhancer__chr3:112083154-112083428	1
Enhancer__chr3:112091267-112091557	1
Enhancer__chr3:112095378-112095510	1
Enhancer__chr3:112097877-112098105	4
Enhancer__chr3:112109657-112110558	2
Enhancer__chr3:112165241-112165518	3
Enhancer__chr3:112372486-112372667	2
Enhancer__chr3:112390838-112391135	2
Enhancer__chr3:112395778-112395997	5
Enhancer__chr3:112404368-112404581	1
Enhancer__chr3:112486003-112486364	2
Enhancer__chr3:112494891-112495176	4
Enhancer__chr3:112531892-112532184	1
Enhancer__chr3:112577470-112577712	2
Enhancer__chr3:112813368-112813729	1
Enhancer__chr3:112866931-112867023	1
Enhancer__chr3:112885717-112885943	1
Enhancer__chr3:113940418-113940798	2
Enhancer__chr3:114881783-114882005	1
Enhancer__chr3:114884211-114884392	1
Enhancer__chr3:115231466-115231705	2
Enhancer__chr3:115502758-115503253	4
Enhancer__chr3:115503263-115503751	4
Enhancer__chr3:115511576-115511993	1
Enhancer__chr3:11812040-11812191	3
Enhancer__chr3:118561016-118561389	2
Enhancer__chr3:119281143-119281770	3
Enhancer__chr3:119289113-119289616	2
Enhancer__chr3:119290570-119290948	1
Enhancer__chr3:119314990-119315304	1
Enhancer__chr3:119315385-119315520	1
Enhancer__chr3:11950645-11950991	1
Enhancer__chr3:119864415-119864682	1
Enhancer__chr3:119866352-119866515	5
Enhancer__chr3:119872160-119872510	2
Enhancer__chr3:120277715-120278240	2
Enhancer__chr3:120279186-120279582	2
Enhancer__chr3:120286327-120286455	1
Enhancer__chr3:12036535-12036797	2
Enhancer__chr3:121749287-121749529	2
Enhancer__chr3:121771928-121772097	3
Enhancer__chr3:122013970-122014538	2
Enhancer__chr3:122032276-122032428	2
Enhancer__chr3:122033411-122033646	2
Enhancer__chr3:122041409-122041544	1
Enhancer__chr3:122074989-122075000	1
Enhancer__chr3:12211698-12212069	5
Enhancer__chr3:12219674-12219854	2
Enhancer__chr3:122295052-122295483	2
Enhancer__chr3:12234951-12235397	4
Enhancer__chr3:12235782-12236012	9
Enhancer__chr3:12271561-12271709	1
Enhancer__chr3:123178937-123179138	2
Enhancer__chr3:123304962-123305362	1
Enhancer__chr3:123321303-123321432	4
Enhancer__chr3:123324068-123324437	1
Enhancer__chr3:124779995-124780351	2
Enhancer__chr3:124781797-124782117	4
Enhancer__chr3:124786089-124786383	2
Enhancer__chr3:12504126-12504446	1
Enhancer__chr3:125113338-125113617	2
Enhancer__chr3:12512871-12513125	3
Enhancer__chr3:125351909-125352225	2
Enhancer__chr3:125363284-125363563	2
Enhancer__chr3:125554978-125555354	1
Enhancer__chr3:125709142-125709481	4
Enhancer__chr3:125986265-125986571	4
Enhancer__chr3:125987620-125987662	1
Enhancer__chr3:125993096-125993292	2
Enhancer__chr3:126108107-126108472	4
Enhancer__chr3:126680194-126680270	2
Enhancer__chr3:126690804-126691208	2
Enhancer__chr3:126700801-126701293	1
Enhancer__chr3:126701397-126702091	4
Enhancer__chr3:126702933-126703224	2
Enhancer__chr3:126854229-126854593	2
Enhancer__chr3:126939428-126939807	1
Enhancer__chr3:126940272-126940448	1
Enhancer__chr3:126945431-126945830	2
Enhancer__chr3:126945882-126946306	2
Enhancer__chr3:127018107-127018461	1
Enhancer__chr3:12723455-12723677	1
Enhancer__chr3:127244302-127244595	2
Enhancer__chr3:127265985-127266382	2
Enhancer__chr3:127266508-127266786	4
Enhancer__chr3:127544672-127545057	1
Enhancer__chr3:127553991-127554142	1
Enhancer__chr3:127555901-127556268	1
Enhancer__chr3:127605255-127605518	2
Enhancer__chr3:127607492-127607795	1
Enhancer__chr3:127632728-127633069	2
Enhancer__chr3:127729316-127729371	3
Enhancer__chr3:128129010-128129170	1
Enhancer__chr3:128134820-128135360	6
Enhancer__chr3:128135736-128135843	5
Enhancer__chr3:128152586-128152939	2
Enhancer__chr3:128153952-128154067	2
Enhancer__chr3:128214371-128214730	3
Enhancer__chr3:128216520-128216923	4
Enhancer__chr3:128267469-128267837	3
Enhancer__chr3:128304030-128304455	1
Enhancer__chr3:128310952-128311168	5
Enhancer__chr3:128327283-128327483	1
Enhancer__chr3:128336521-128336831	3
Enhancer__chr3:128417695-128417825	1
Enhancer__chr3:128564550-128565114	5
Enhancer__chr3:128565439-128565717	4
Enhancer__chr3:128573463-128573773	2
Enhancer__chr3:128589304-128589705	4
Enhancer__chr3:128777311-128777632	1
Enhancer__chr3:128945338-128945482	5
Enhancer__chr3:128947996-128948470	4
Enhancer__chr3:128950287-128950475	1
Enhancer__chr3:128952340-128952748	1
Enhancer__chr3:128957834-128958071	3
Enhancer__chr3:128958880-128959235	1
Enhancer__chr3:128964355-128964687	5
Enhancer__chr3:12917586-12917878	4
Enhancer__chr3:129244298-129244494	2
Enhancer__chr3:129245035-129245230	1
Enhancer__chr3:129335456-129335900	2
Enhancer__chr3:129337923-129338085	1
Enhancer__chr3:129344975-129345039	3
Enhancer__chr3:129346331-129346490	1
Enhancer__chr3:129352569-129352710	1
Enhancer__chr3:129630197-129630419	1
Enhancer__chr3:129655699-129655849	2
Enhancer__chr3:129690304-129690667	1
Enhancer__chr3:130539887-130540309	8
Enhancer__chr3:13152253-13152557	2
Enhancer__chr3:13153064-13153212	1
Enhancer__chr3:132261870-132262263	6
Enhancer__chr3:13231333-13231490	6
Enhancer__chr3:13257508-13257782	1
Enhancer__chr3:132685595-132685662	1
Enhancer__chr3:13305478-13305792	1
Enhancer__chr3:133218187-133218327	2
Enhancer__chr3:13325256-13325344	3
Enhancer__chr3:133289121-133289251	1
Enhancer__chr3:133461507-133461687	2
Enhancer__chr3:134031444-134031760	1
Enhancer__chr3:134034499-134034569	4
Enhancer__chr3:134045700-134046050	2
Enhancer__chr3:134047160-134047394	5
Enhancer__chr3:134050159-134050571	2
Enhancer__chr3:134069780-134070244	1
Enhancer__chr3:134100770-134101008	3
Enhancer__chr3:134145641-134145965	1
Enhancer__chr3:134179879-134180146	2
Enhancer__chr3:134182898-134183261	1
Enhancer__chr3:13493281-13493606	13
Enhancer__chr3:13517617-13517913	1
Enhancer__chr3:135235230-135235627	1
Enhancer__chr3:135488806-135488993	1
Enhancer__chr3:13549267-13549563	3
Enhancer__chr3:13555033-13555410	5
Enhancer__chr3:135663857-135663970	1
Enhancer__chr3:136492102-136492187	1
Enhancer__chr3:136521386-136521500	2
Enhancer__chr3:137707770-137708146	1
Enhancer__chr3:137768870-137769254	1
Enhancer__chr3:13853533-13853845	1
Enhancer__chr3:138581550-138581663	3
Enhancer__chr3:138581757-138582253	2
Enhancer__chr3:138582294-138582582	1
Enhancer__chr3:138594717-138594956	2
Enhancer__chr3:138634319-138634690	5
Enhancer__chr3:139271371-139271598	1
Enhancer__chr3:13932354-13932493	3
Enhancer__chr3:13936849-13937176	2
Enhancer__chr3:139491345-139491740	3
Enhancer__chr3:140444115-140444514	4
Enhancer__chr3:141032180-141032338	1
Enhancer__chr3:141173878-141174028	1
Enhancer__chr3:141175186-141175511	1
Enhancer__chr3:141397804-141398070	1
Enhancer__chr3:141572106-141572412	1
Enhancer__chr3:141582401-141582771	1
Enhancer__chr3:141659994-141660128	1
Enhancer__chr3:141994757-141995052	1
Enhancer__chr3:14246419-14246703	4
Enhancer__chr3:14257734-14258042	3
Enhancer__chr3:142800993-142801468	2
Enhancer__chr3:142804014-142804376	2
Enhancer__chr3:14287496-14287739	1
Enhancer__chr3:143828914-143829061	1
Enhancer__chr3:14413329-14413583	5
Enhancer__chr3:14419300-14419574	1
Enhancer__chr3:145416082-145416315	1
Enhancer__chr3:145883195-145883481	1
Enhancer__chr3:146031799-146032049	4
Enhancer__chr3:146224364-146224853	2
Enhancer__chr3:146269018-146269189	5
Enhancer__chr3:146686002-146686397	5
Enhancer__chr3:147016506-147016766	1
Enhancer__chr3:147072976-147073090	2
Enhancer__chr3:14715115-14715196	1
Enhancer__chr3:147663875-147664087	5
Enhancer__chr3:147742029-147742238	1
Enhancer__chr3:148318861-148319089	4
Enhancer__chr3:148361521-148361616	4
Enhancer__chr3:14845285-14845503	5
Enhancer__chr3:14848047-14848355	2
Enhancer__chr3:148581754-148581862	1
Enhancer__chr3:148942843-148943311	3
Enhancer__chr3:148963630-148964002	1
Enhancer__chr3:149057749-149057981	5
Enhancer__chr3:149099928-149100323	3
Enhancer__chr3:149104739-149105065	6
Enhancer__chr3:149108520-149108892	1
Enhancer__chr3:149113631-149114007	1
Enhancer__chr3:149119420-149119639	2
Enhancer__chr3:149153999-149154253	1
Enhancer__chr3:149186504-149186608	1
Enhancer__chr3:149225388-149225682	2
Enhancer__chr3:149229459-149229794	1
Enhancer__chr3:149824540-149825048	1
Enhancer__chr3:149833629-149833961	1
Enhancer__chr3:149865143-149865465	4
Enhancer__chr3:149901549-149901792	4
Enhancer__chr3:149902049-149902225	5
Enhancer__chr3:149953459-149953819	2
Enhancer__chr3:149960024-149960302	2
Enhancer__chr3:149966255-149966555	2
Enhancer__chr3:149967725-149967887	1
Enhancer__chr3:150066449-150066620	2
Enhancer__chr3:150089534-150090066	3
Enhancer__chr3:150102610-150102865	1
Enhancer__chr3:150445626-150445906	7
Enhancer__chr3:150455785-150455994	2
Enhancer__chr3:150456267-150456381	8
Enhancer__chr3:150482569-150482635	1
Enhancer__chr3:150714222-150714233	1
Enhancer__chr3:151582597-151582803	3
Enhancer__chr3:151589492-151589804	1
Enhancer__chr3:151739734-151740181	4
Enhancer__chr3:151839053-151839312	1
Enhancer__chr3:151914650-151914811	1
Enhancer__chr3:151915334-151915455	1
Enhancer__chr3:151916999-151917240	3
Enhancer__chr3:151917246-151917489	3
Enhancer__chr3:151918966-151919116	1
Enhancer__chr3:151922139-151922351	1
Enhancer__chr3:151923088-151923367	2
Enhancer__chr3:152215203-152215520	2
Enhancer__chr3:152313972-152314194	4
Enhancer__chr3:152460711-152461076	3
Enhancer__chr3:152705631-152705718	1
Enhancer__chr3:152848416-152848799	4
Enhancer__chr3:152856443-152856813	4
Enhancer__chr3:152878171-152878732	4
Enhancer__chr3:152962900-152963082	2
Enhancer__chr3:152968385-152968523	1
Enhancer__chr3:153002176-153002347	3
Enhancer__chr3:153003780-153003941	1
Enhancer__chr3:153007263-153007499	6
Enhancer__chr3:153011087-153011326	1
Enhancer__chr3:153332507-153332644	4
Enhancer__chr3:153358840-153358996	3
Enhancer__chr3:154513316-154513730	3
Enhancer__chr3:154688654-154689001	3
Enhancer__chr3:155463707-155463869	1
Enhancer__chr3:155464601-155464622	2
Enhancer__chr3:155705974-155706059	1
Enhancer__chr3:15598070-15598395	2
Enhancer__chr3:15599049-15599493	1
Enhancer__chr3:156295633-156295787	2
Enhancer__chr3:156297231-156297470	1
Enhancer__chr3:156305125-156305202	1
Enhancer__chr3:156324679-156324757	5
Enhancer__chr3:156356152-156356341	1
Enhancer__chr3:156361646-156361882	1
Enhancer__chr3:156442773-156442811	1
Enhancer__chr3:156480605-156480801	1
Enhancer__chr3:156502026-156502257	4
Enhancer__chr3:156506058-156506346	5
Enhancer__chr3:156506552-156506943	2
Enhancer__chr3:156530301-156530778	3
Enhancer__chr3:156782227-156782502	2
Enhancer__chr3:156784451-156784922	1
Enhancer__chr3:156788104-156788445	1
Enhancer__chr3:156822906-156823344	2
Enhancer__chr3:156837520-156837824	1
Enhancer__chr3:156839965-156840160	3
Enhancer__chr3:156846039-156846735	6
Enhancer__chr3:156847368-156847750	1
Enhancer__chr3:156852547-156853124	1
Enhancer__chr3:159647586-159647883	2
Enhancer__chr3:159656528-159656799	1
Enhancer__chr3:159843929-159844122	1
Enhancer__chr3:159847336-159847699	2
Enhancer__chr3:159852433-159852554	4
Enhancer__chr3:159922333-159922625	1
Enhancer__chr3:16024262-16024670	1
Enhancer__chr3:16097736-16098110	1
Enhancer__chr3:16101834-16102183	3
Enhancer__chr3:16102393-16102705	1
Enhancer__chr3:161032970-161033108	2
Enhancer__chr3:16106573-16106816	1
Enhancer__chr3:16108554-16108934	1
Enhancer__chr3:161126891-161127108	1
Enhancer__chr3:161133387-161133714	1
Enhancer__chr3:161133836-161133975	3
Enhancer__chr3:161138601-161138921	4
Enhancer__chr3:161139893-161140384	4
Enhancer__chr3:161145857-161145887	2
Enhancer__chr3:16145048-16145389	2
Enhancer__chr3:161572365-161572580	3
Enhancer__chr3:16163669-16163892	1
Enhancer__chr3:16166035-16166390	1
Enhancer__chr3:16171559-16171808	1
Enhancer__chr3:16281854-16282110	1
Enhancer__chr3:16285616-16285850	3
Enhancer__chr3:163873196-163873458	1
Enhancer__chr3:164057347-164057667	1
Enhancer__chr3:165287004-165287078	1
Enhancer__chr3:16561749-16562172	1
Enhancer__chr3:16562564-16562943	3
Enhancer__chr3:16564505-16564705	1
Enhancer__chr3:16565294-16565593	3
Enhancer__chr3:166686803-166687129	1
Enhancer__chr3:167579478-167579761	2
Enhancer__chr3:167659472-167659590	5
Enhancer__chr3:167990404-167990484	2
Enhancer__chr3:168595729-168595981	3
Enhancer__chr3:168726336-168726672	1
Enhancer__chr3:168788746-168789150	1
Enhancer__chr3:169482089-169482431	1
Enhancer__chr3:169508571-169508792	2
Enhancer__chr3:169669954-169670204	1
Enhancer__chr3:169751384-169751667	2
Enhancer__chr3:170579509-170579531	1
Enhancer__chr3:170627321-170627621	2
Enhancer__chr3:170695585-170695919	3
Enhancer__chr3:171188838-171188910	1
Enhancer__chr3:171270994-171271171	1
Enhancer__chr3:171529898-171530084	3
Enhancer__chr3:171531632-171532210	1
Enhancer__chr3:171542633-171542898	2
Enhancer__chr3:171543191-171543627	1
Enhancer__chr3:171552982-171553198	2
Enhancer__chr3:171678764-171678932	4
Enhancer__chr3:171684878-171685278	3
Enhancer__chr3:171693285-171693478	1
Enhancer__chr3:171698420-171698559	2
Enhancer__chr3:17193194-17193470	2
Enhancer__chr3:172264557-172265002	1
Enhancer__chr3:172280796-172281206	4
Enhancer__chr3:172304233-172304595	2
Enhancer__chr3:172325180-172325357	3
Enhancer__chr3:172344996-172345137	3
Enhancer__chr3:172467147-172467552	2
Enhancer__chr3:174055038-174055321	1
Enhancer__chr3:175885302-175885685	1
Enhancer__chr3:176079538-176079932	1
Enhancer__chr3:176133548-176133972	1
Enhancer__chr3:176276751-176276920	1
Enhancer__chr3:176988907-176989274	1
Enhancer__chr3:177018025-177018414	1
Enhancer__chr3:177038616-177038888	1
Enhancer__chr3:177076157-177076922	3
Enhancer__chr3:177077500-177078084	6
Enhancer__chr3:177079124-177079508	1
Enhancer__chr3:177144905-177145185	3
Enhancer__chr3:177164056-177164356	1
Enhancer__chr3:177167081-177167399	4
Enhancer__chr3:177167478-177167833	2
Enhancer__chr3:177170399-177170552	1
Enhancer__chr3:177181725-177182062	2
Enhancer__chr3:177234134-177234201	1
Enhancer__chr3:177307615-177308089	4
Enhancer__chr3:177309103-177309580	3
Enhancer__chr3:177310528-177310702	3
Enhancer__chr3:177315732-177315915	2
Enhancer__chr3:177317154-177317583	1
Enhancer__chr3:177332842-177333173	3
Enhancer__chr3:177383116-177383499	3
Enhancer__chr3:177472457-177472684	1
Enhancer__chr3:177494497-177494836	2
Enhancer__chr3:177520137-177520518	1
Enhancer__chr3:177542015-177542147	5
Enhancer__chr3:177623365-177623625	2
Enhancer__chr3:177623981-177624160	2
Enhancer__chr3:177719503-177719830	2
Enhancer__chr3:179182237-179182507	2
Enhancer__chr3:179191425-179191682	1
Enhancer__chr3:179244857-179244994	3
Enhancer__chr3:179850996-179851355	3
Enhancer__chr3:181414061-181414442	1
Enhancer__chr3:181418145-181418802	1
Enhancer__chr3:181422063-181422170	1
Enhancer__chr3:181437056-181437346	1
Enhancer__chr3:181438058-181438556	2
Enhancer__chr3:181443678-181444149	1
Enhancer__chr3:181444404-181445128	2
Enhancer__chr3:181445730-181446151	1
Enhancer__chr3:181474625-181474969	1
Enhancer__chr3:181500507-181500584	1
Enhancer__chr3:181857684-181857696	1
Enhancer__chr3:181900608-181900690	3
Enhancer__chr3:181959526-181959782	1
Enhancer__chr3:182727471-182727797	2
Enhancer__chr3:184434752-184435124	2
Enhancer__chr3:184458237-184458578	1
Enhancer__chr3:184503800-184503841	3
Enhancer__chr3:184504548-184504615	2
Enhancer__chr3:184523233-184523425	2
Enhancer__chr3:186200833-186200839	2
Enhancer__chr3:186239156-186239478	2
Enhancer__chr3:186244233-186244290	1
Enhancer__chr3:186252092-186252491	2
Enhancer__chr3:186490704-186490868	3
Enhancer__chr3:186606472-186606663	1
Enhancer__chr3:18671867-18672050	2
Enhancer__chr3:186819692-186820086	2
Enhancer__chr3:186901070-186901277	2
Enhancer__chr3:186903601-186903921	1
Enhancer__chr3:18691206-18691520	2
Enhancer__chr3:18722396-18722640	2
Enhancer__chr3:18728828-18729189	2
Enhancer__chr3:187304327-187304487	1
Enhancer__chr3:187467867-187468249	2
Enhancer__chr3:187495200-187495392	7
Enhancer__chr3:187495656-187495674	6
Enhancer__chr3:187520692-187521092	1
Enhancer__chr3:187529493-187529917	5
Enhancer__chr3:187566904-187567160	1
Enhancer__chr3:187607399-187607588	3
Enhancer__chr3:187636889-187637150	2
Enhancer__chr3:187660565-187660767	2
Enhancer__chr3:18767136-18767654	1
Enhancer__chr3:187673173-187673416	3
Enhancer__chr3:187681500-187681731	4
Enhancer__chr3:187682660-187682900	1
Enhancer__chr3:187685845-187686007	1
Enhancer__chr3:187686706-187686977	3
Enhancer__chr3:187687318-187687647	2
Enhancer__chr3:187697421-187697657	2
Enhancer__chr3:187717670-187717903	1
Enhancer__chr3:187724632-187724970	4
Enhancer__chr3:187725730-187725968	2
Enhancer__chr3:187749863-187749880	1
Enhancer__chr3:187754201-187754558	2
Enhancer__chr3:18780451-18780914	1
Enhancer__chr3:187810458-187810736	1
Enhancer__chr3:18782261-18782430	3
Enhancer__chr3:18782585-18783290	1
Enhancer__chr3:187841029-187841328	1
Enhancer__chr3:188618525-188618672	1
Enhancer__chr3:188632491-188632766	3
Enhancer__chr3:188658561-188658620	1
Enhancer__chr3:189111445-189111690	4
Enhancer__chr3:189112259-189112616	1
Enhancer__chr3:18933064-18933626	1
Enhancer__chr3:189618419-189618524	1
Enhancer__chr3:189626513-189626760	2
Enhancer__chr3:189627444-189627802	1
Enhancer__chr3:189632708-189632930	1
Enhancer__chr3:189654011-189654252	1
Enhancer__chr3:19009565-19009751	1
Enhancer__chr3:191781460-191781643	1
Enhancer__chr3:191782024-191782374	1
Enhancer__chr3:191840902-191841040	1
Enhancer__chr3:19188369-19188866	6
Enhancer__chr3:192648009-192648157	1
Enhancer__chr3:192675084-192675828	5
Enhancer__chr3:193546369-193546601	2
Enhancer__chr3:193548514-193548983	4
Enhancer__chr3:193587539-193587846	1
Enhancer__chr3:193588211-193588236	2
Enhancer__chr3:193590130-193590422	3
Enhancer__chr3:193597420-193597611	1
Enhancer__chr3:193689142-193689560	2
Enhancer__chr3:193758380-193758567	1
Enhancer__chr3:193807302-193807696	4
Enhancer__chr3:193822220-193822536	3
Enhancer__chr3:193851636-193853009	6
Enhancer__chr3:193857372-193857551	2
Enhancer__chr3:193858651-193858843	3
Enhancer__chr3:193859199-193859624	7
Enhancer__chr3:193876735-193877026	2
Enhancer__chr3:193983162-193983541	2
Enhancer__chr3:193988501-193988592	1
Enhancer__chr3:193989061-193989396	2
Enhancer__chr3:193993457-193993565	2
Enhancer__chr3:194022185-194022450	2
Enhancer__chr3:194040514-194040910	2
Enhancer__chr3:194041526-194041906	1
Enhancer__chr3:194048965-194049014	4
Enhancer__chr3:194242291-194242478	1
Enhancer__chr3:194247870-194248550	2
Enhancer__chr3:194262366-194262646	1
Enhancer__chr3:194277383-194277706	7
Enhancer__chr3:194282077-194282468	2
Enhancer__chr3:194282522-194282723	1
Enhancer__chr3:194290837-194291591	1
Enhancer__chr3:194292309-194292723	3
Enhancer__chr3:194294469-194295159	3
Enhancer__chr3:194296552-194296878	1
Enhancer__chr3:194298758-194299295	5
Enhancer__chr3:194299958-194300402	1
Enhancer__chr3:194423323-194423392	1
Enhancer__chr3:194435877-194435987	2
Enhancer__chr3:194461690-194461887	4
Enhancer__chr3:194503840-194504106	2
Enhancer__chr3:194561866-194562021	1
Enhancer__chr3:194706106-194706403	1
Enhancer__chr3:194754255-194754281	1
Enhancer__chr3:195171713-195171904	1
Enhancer__chr3:195542423-195542578	4
Enhancer__chr3:195573980-195574341	3
Enhancer__chr3:195849521-195850263	5
Enhancer__chr3:195871770-195871934	1
Enhancer__chr3:195896732-195897063	1
Enhancer__chr3:195897824-195897955	1
Enhancer__chr3:195908745-195909032	2
Enhancer__chr3:195916495-195916669	1
Enhancer__chr3:195919060-195919486	3
Enhancer__chr3:195919575-195919687	3
Enhancer__chr3:195921077-195921299	1
Enhancer__chr3:196068097-196068272	3
Enhancer__chr3:196244998-196245175	2
Enhancer__chr3:196255741-196255873	3
Enhancer__chr3:196339004-196339201	1
Enhancer__chr3:196347011-196347384	5
Enhancer__chr3:196351343-196351605	3
Enhancer__chr3:196352325-196352506	1
Enhancer__chr3:19648890-19649201	1
Enhancer__chr3:196696811-196697020	3
Enhancer__chr3:196758283-196758681	7
Enhancer__chr3:196761683-196762044	1
Enhancer__chr3:19685866-19686076	1
Enhancer__chr3:197033346-197033465	2
Enhancer__chr3:197036480-197036785	1
Enhancer__chr3:197044593-197044660	2
Enhancer__chr3:197054763-197054788	3
Enhancer__chr3:197056302-197056596	1
Enhancer__chr3:197121526-197121880	3
Enhancer__chr3:197214864-197215009	4
Enhancer__chr3:197216995-197217339	3
Enhancer__chr3:197301708-197302062	2
Enhancer__chr3:197335598-197335855	1
Enhancer__chr3:197838995-197839386	1
Enhancer__chr3:20329736-20330068	1
Enhancer__chr3:20361977-20362317	2
Enhancer__chr3:20931659-20931901	2
Enhancer__chr3:22755487-22755669	4
Enhancer__chr3:23061430-23061727	2
Enhancer__chr3:23113318-23113569	1
Enhancer__chr3:23155387-23155542	3
Enhancer__chr3:23201434-23201636	4
Enhancer__chr3:23206478-23206499	1
Enhancer__chr3:23700744-23701062	2
Enhancer__chr3:23709947-23710120	1
Enhancer__chr3:23727369-23727465	6
Enhancer__chr3:23752138-23752437	1
Enhancer__chr3:23782023-23782329	6
Enhancer__chr3:23787915-23788432	1
Enhancer__chr3:23804408-23804637	1
Enhancer__chr3:23818113-23818374	3
Enhancer__chr3:24563741-24564038	3
Enhancer__chr3:25197239-25197467	2
Enhancer__chr3:25198005-25198299	1
Enhancer__chr3:26146440-26146612	2
Enhancer__chr3:27574847-27574895	1
Enhancer__chr3:27575366-27575733	5
Enhancer__chr3:27585968-27586230	4
Enhancer__chr3:27595774-27595869	1
Enhancer__chr3:27674607-27674970	1
Enhancer__chr3:27707886-27708022	4
Enhancer__chr3:27719100-27719312	4
Enhancer__chr3:27969490-27969763	1
Enhancer__chr3:27971881-27971920	1
Enhancer__chr3:27984483-27984771	1
Enhancer__chr3:28049666-28050044	2
Enhancer__chr3:28083836-28084064	1
Enhancer__chr3:28122948-28123212	1
Enhancer__chr3:28175988-28176175	1
Enhancer__chr3:28180863-28181045	2
Enhancer__chr3:29106794-29107135	1
Enhancer__chr3:29225159-29225480	4
Enhancer__chr3:29288264-29288669	2
Enhancer__chr3:30203021-30203159	1
Enhancer__chr3:30204273-30204295	1
Enhancer__chr3:30221819-30222038	2
Enhancer__chr3:30269318-30269730	4
Enhancer__chr3:30327576-30327949	4
Enhancer__chr3:30383908-30384096	4
Enhancer__chr3:30389148-30389362	1
Enhancer__chr3:30535531-30535813	1
Enhancer__chr3:30537430-30537491	3
Enhancer__chr3:30580477-30580787	2
Enhancer__chr3:30586274-30586622	2
Enhancer__chr3:31055934-31056092	1
Enhancer__chr3:31116350-31116361	1
Enhancer__chr3:31149741-31150063	1
Enhancer__chr3:31167632-31167644	1
Enhancer__chr3:31207703-31207815	1
Enhancer__chr3:31212919-31213134	2
Enhancer__chr3:31268600-31269021	2
Enhancer__chr3:3233755-3233950	2
Enhancer__chr3:32412858-32413131	2
Enhancer__chr3:32426467-32426762	1
Enhancer__chr3:32557705-32558097	2
Enhancer__chr3:32715281-32715594	3
Enhancer__chr3:32822383-32822764	3
Enhancer__chr3:32823053-32823413	4
Enhancer__chr3:32836613-32836654	6
Enhancer__chr3:32857811-32858132	2
Enhancer__chr3:33002804-33002999	1
Enhancer__chr3:33788040-33788165	2
Enhancer__chr3:33833188-33833699	1
Enhancer__chr3:33957693-33957878	3
Enhancer__chr3:33977707-33978124	3
Enhancer__chr3:34305988-34306483	1
Enhancer__chr3:34342174-34342425	1
Enhancer__chr3:34403408-34403869	1
Enhancer__chr3:34405888-34406211	1
Enhancer__chr3:34811902-34812223	1
Enhancer__chr3:35338035-35338359	2
Enhancer__chr3:3639816-3640081	1
Enhancer__chr3:36805780-36806178	1
Enhancer__chr3:36999426-36999810	2
Enhancer__chr3:37011455-37011827	4
Enhancer__chr3:37240480-37240740	3
Enhancer__chr3:37259018-37259236	1
Enhancer__chr3:37901883-37902306	4
Enhancer__chr3:38072885-38073008	5
Enhancer__chr3:38193404-38193826	2
Enhancer__chr3:38195534-38195789	1
Enhancer__chr3:38196189-38196645	1
Enhancer__chr3:39214123-39214320	1
Enhancer__chr3:39222162-39222653	3
Enhancer__chr3:39262332-39262540	1
Enhancer__chr3:39399859-39400185	1
Enhancer__chr3:39446360-39446713	1
Enhancer__chr3:39500188-39500458	2
Enhancer__chr3:39680809-39681095	7
Enhancer__chr3:39712999-39713450	1
Enhancer__chr3:39819819-39820214	2
Enhancer__chr3:40334160-40334427	2
Enhancer__chr3:40341288-40341806	2
Enhancer__chr3:40356036-40356237	1
Enhancer__chr3:40657038-40657268	1
Enhancer__chr3:40665124-40665471	2
Enhancer__chr3:40665962-40666111	1
Enhancer__chr3:40822763-40822917	1
Enhancer__chr3:40964745-40964983	1
Enhancer__chr3:41043965-41044133	1
Enhancer__chr3:41158856-41159369	6
Enhancer__chr3:41201399-41201578	3
Enhancer__chr3:42514598-42514851	2
Enhancer__chr3:42514954-42515471	2
Enhancer__chr3:42518371-42518582	4
Enhancer__chr3:42694090-42694456	2
Enhancer__chr3:42725545-42725856	6
Enhancer__chr3:43220536-43220835	7
Enhancer__chr3:43221606-43221805	4
Enhancer__chr3:43236176-43236261	3
Enhancer__chr3:43291025-43291221	1
Enhancer__chr3:43777094-43777483	1
Enhancer__chr3:43812189-43812581	6
Enhancer__chr3:43913925-43914045	2
Enhancer__chr3:43935699-43936111	3
Enhancer__chr3:44036592-44036799	4
Enhancer__chr3:44039694-44039852	1
Enhancer__chr3:44040259-44040834	6
Enhancer__chr3:44042164-44042329	4
Enhancer__chr3:45085220-45085486	8
Enhancer__chr3:45103596-45103920	2
Enhancer__chr3:45106032-45106094	2
Enhancer__chr3:45106273-45106458	3
Enhancer__chr3:4516473-4516898	3
Enhancer__chr3:45208648-45208845	5
Enhancer__chr3:45209101-45209416	2
Enhancer__chr3:45240276-45240388	1
Enhancer__chr3:45315271-45315676	1
Enhancer__chr3:45387426-45387653	2
Enhancer__chr3:45387972-45388078	1
Enhancer__chr3:45594952-45595331	5
Enhancer__chr3:46048204-46048509	1
Enhancer__chr3:46055290-46055516	1
Enhancer__chr3:46125575-46126002	2
Enhancer__chr3:46130670-46131183	8
Enhancer__chr3:46131703-46132092	1
Enhancer__chr3:46133292-46133548	2
Enhancer__chr3:46134293-46134488	2
Enhancer__chr3:46136758-46137178	1
Enhancer__chr3:46139244-46140413	4
Enhancer__chr3:46149662-46149840	1
Enhancer__chr3:46150458-46151043	1
Enhancer__chr3:46152113-46152502	2
Enhancer__chr3:46152557-46153082	2
Enhancer__chr3:46153849-46154077	2
Enhancer__chr3:46177032-46177307	1
Enhancer__chr3:46185573-46185609	2
Enhancer__chr3:46341741-46342039	1
Enhancer__chr3:46342726-46342910	1
Enhancer__chr3:46363058-46363374	1
Enhancer__chr3:46365618-46366089	1
Enhancer__chr3:46410114-46410344	1
Enhancer__chr3:46422414-46422628	2
Enhancer__chr3:46425104-46425266	1
Enhancer__chr3:46427756-46428118	5
Enhancer__chr3:46430414-46430587	3
Enhancer__chr3:46434949-46435277	3
Enhancer__chr3:46436505-46438098	4
Enhancer__chr3:46440905-46441384	2
Enhancer__chr3:46446451-46447230	2
Enhancer__chr3:46458266-46458446	2
Enhancer__chr3:46671101-46671453	5
Enhancer__chr3:46687602-46687990	1
Enhancer__chr3:46704560-46704953	1
Enhancer__chr3:47420724-47420876	1
Enhancer__chr3:47520842-47520999	7
Enhancer__chr3:47577675-47577951	1
Enhancer__chr3:47584263-47584567	2
Enhancer__chr3:48407940-48408314	1
Enhancer__chr3:48651627-48651919	1
Enhancer__chr3:48779728-48779922	1
Enhancer__chr3:4930928-4931069	2
Enhancer__chr3:4940826-4940926	1
Enhancer__chr3:4949670-4949798	3
Enhancer__chr3:4950279-4950397	1
Enhancer__chr3:49503154-49503264	1
Enhancer__chr3:49910212-49910542	2
Enhancer__chr3:50239388-50239565	3
Enhancer__chr3:50243484-50243685	2
Enhancer__chr3:50246310-50246610	5
Enhancer__chr3:5028057-5028369	1
Enhancer__chr3:5028534-5029013	4
Enhancer__chr3:50302065-50302532	4
Enhancer__chr3:5030402-5030899	1
Enhancer__chr3:5035978-5036317	5
Enhancer__chr3:5036570-5037120	6
Enhancer__chr3:5037242-5038218	3
Enhancer__chr3:5038569-5038695	1
Enhancer__chr3:5043972-5044716	1
Enhancer__chr3:5050429-5050605	1
Enhancer__chr3:5052861-5053708	3
Enhancer__chr3:5054958-5055470	6
Enhancer__chr3:5058332-5058543	4
Enhancer__chr3:5059566-5059965	3
Enhancer__chr3:5061219-5061509	3
Enhancer__chr3:50627976-50628161	6
Enhancer__chr3:50628296-50628501	2
Enhancer__chr3:50629910-50630235	1
Enhancer__chr3:5063521-5063694	3
Enhancer__chr3:50638353-50638905	4
Enhancer__chr3:50639096-50639152	2
Enhancer__chr3:50639346-50639782	2
Enhancer__chr3:50642550-50642869	1
Enhancer__chr3:5065036-5065378	6
Enhancer__chr3:5067974-5068590	3
Enhancer__chr3:5101342-5101770	1
Enhancer__chr3:5145575-5145674	1
Enhancer__chr3:51573530-51573858	7
Enhancer__chr3:5157481-5157555	1
Enhancer__chr3:52039668-52039907	4
Enhancer__chr3:52057960-52058232	1
Enhancer__chr3:52073968-52074235	1
Enhancer__chr3:52079728-52079827	4
Enhancer__chr3:52080287-52080923	2
Enhancer__chr3:52081342-52081690	1
Enhancer__chr3:52209021-52209264	3
Enhancer__chr3:52216122-52216525	3
Enhancer__chr3:52277820-52278098	1
Enhancer__chr3:52278175-52278351	5
Enhancer__chr3:52334165-52334539	3
Enhancer__chr3:52347800-52348029	5
Enhancer__chr3:53171908-53172206	1
Enhancer__chr3:53174758-53175140	1
Enhancer__chr3:53304049-53304491	3
Enhancer__chr3:5470535-5470892	1
Enhancer__chr3:55178043-55178603	1
Enhancer__chr3:55194265-55194440	2
Enhancer__chr3:55194450-55194988	2
Enhancer__chr3:55201679-55201928	3
Enhancer__chr3:55203569-55203824	1
Enhancer__chr3:55219456-55219785	1
Enhancer__chr3:55223485-55223775	3
Enhancer__chr3:55224453-55224624	1
Enhancer__chr3:55232673-55232906	2
Enhancer__chr3:55363946-55364201	4
Enhancer__chr3:55364571-55364745	1
Enhancer__chr3:55377694-55377830	2
Enhancer__chr3:55384068-55384357	1
Enhancer__chr3:5539274-5539498	1
Enhancer__chr3:55398457-55398867	2
Enhancer__chr3:57555554-57555589	1
Enhancer__chr3:5791778-5792091	3
Enhancer__chr3:57937235-57937402	5
Enhancer__chr3:57945627-57945950	1
Enhancer__chr3:57955527-57955938	2
Enhancer__chr3:57958534-57958833	4
Enhancer__chr3:57960548-57960842	2
Enhancer__chr3:57963451-57963815	1
Enhancer__chr3:57964155-57964263	5
Enhancer__chr3:57969350-57969849	4
Enhancer__chr3:58159699-58160034	2
Enhancer__chr3:58162589-58162663	3
Enhancer__chr3:58163548-58163776	2
Enhancer__chr3:58202964-58203031	3
Enhancer__chr3:58218436-58218533	1
Enhancer__chr3:58457172-58457525	6
Enhancer__chr3:59286518-59286843	1
Enhancer__chr3:59318495-59318699	1
Enhancer__chr3:59360558-59360946	1
Enhancer__chr3:59367122-59367264	1
Enhancer__chr3:59372016-59372292	2
Enhancer__chr3:59410472-59410650	2
Enhancer__chr3:59413085-59413290	3
Enhancer__chr3:59437282-59437448	3
Enhancer__chr3:59466270-59466387	3
Enhancer__chr3:59488457-59488969	4
Enhancer__chr3:59526553-59526908	1
Enhancer__chr3:59545502-59545850	6
Enhancer__chr3:59552195-59552456	3
Enhancer__chr3:61507042-61507250	2
Enhancer__chr3:62364078-62364515	1
Enhancer__chr3:62926615-62926793	1
Enhancer__chr3:63001437-63001612	5
Enhancer__chr3:64033481-64033828	1
Enhancer__chr3:64434817-64435116	2
Enhancer__chr3:64436671-64436801	1
Enhancer__chr3:64475093-64475304	4
Enhancer__chr3:64674446-64674694	1
Enhancer__chr3:64894200-64894336	1
Enhancer__chr3:64958590-64958764	1
Enhancer__chr3:64991801-64992000	1
Enhancer__chr3:65016570-65016819	6
Enhancer__chr3:65045774-65045784	1
Enhancer__chr3:67040750-67040873	2
Enhancer__chr3:67217816-67217984	1
Enhancer__chr3:67938562-67938814	1
Enhancer__chr3:69131956-69132274	3
Enhancer__chr3:69698353-69698679	1
Enhancer__chr3:69736046-69736227	4
Enhancer__chr3:70374369-70374738	1
Enhancer__chr3:70820701-70820757	1
Enhancer__chr3:70820956-70821195	2
Enhancer__chr3:70881667-70881911	3
Enhancer__chr3:70898973-70899254	2
Enhancer__chr3:70905629-70905860	1
Enhancer__chr3:70911126-70911369	1
Enhancer__chr3:71854272-71854614	1
Enhancer__chr3:71855877-71856161	2
Enhancer__chr3:71866560-71866604	1
Enhancer__chr3:71892336-71892649	1
Enhancer__chr3:71899826-71900171	1
Enhancer__chr3:72031687-72032090	6
Enhancer__chr3:72038378-72038636	1
Enhancer__chr3:72054216-72054636	1
Enhancer__chr3:72057850-72058289	5
Enhancer__chr3:72059238-72059542	1
Enhancer__chr3:72131450-72132110	2
Enhancer__chr3:72132186-72132563	4
Enhancer__chr3:72135635-72136114	1
Enhancer__chr3:72151192-72151670	1
Enhancer__chr3:72213087-72213177	2
Enhancer__chr3:72263935-72263948	2
Enhancer__chr3:72309271-72309689	1
Enhancer__chr3:72319196-72319527	3
Enhancer__chr3:72322807-72323018	2
Enhancer__chr3:72338130-72338451	1
Enhancer__chr3:72359769-72360170	2
Enhancer__chr3:72386025-72386536	6
Enhancer__chr3:72388262-72388804	3
Enhancer__chr3:72393839-72393957	1
Enhancer__chr3:72395827-72396075	4
Enhancer__chr3:72397214-72397486	1
Enhancer__chr3:72504479-72504800	3
Enhancer__chr3:72532064-72532489	4
Enhancer__chr3:72536556-72536893	6
Enhancer__chr3:72539985-72540363	2
Enhancer__chr3:72545339-72545749	1
Enhancer__chr3:72640026-72640175	5
Enhancer__chr3:72742209-72742242	1
Enhancer__chr3:73159773-73160145	1
Enhancer__chr3:73697614-73697785	2
Enhancer__chr3:742885-743118	1
Enhancer__chr3:74641204-74641330	1
Enhancer__chr3:75229755-75230024	1
Enhancer__chr3:80049303-80049456	4
Enhancer__chr3:80100853-80101105	1
Enhancer__chr3:80239226-80239506	3
Enhancer__chr3:80820355-80820528	3
Enhancer__chr3:83266585-83266839	1
Enhancer__chr3:83268139-83268257	1
Enhancer__chr3:8335682-8335807	1
Enhancer__chr3:8370720-8371008	1
Enhancer__chr3:8398896-8399319	4
Enhancer__chr3:8502863-8503141	1
Enhancer__chr3:8524896-8525313	3
Enhancer__chr3:8533422-8533759	2
Enhancer__chr3:8540908-8541201	2
Enhancer__chr3:86842931-86843272	1
Enhancer__chr3:86972169-86972375	2
Enhancer__chr3:87045521-87045845	2
Enhancer__chr3:87336210-87336427	1
Enhancer__chr3:87382490-87382853	9
Enhancer__chr3:88046474-88046673	1
Enhancer__chr3:88079560-88079697	1
Enhancer__chr3:88247401-88247562	1
Enhancer__chr3:93945004-93945149	1
Enhancer__chr3:97700858-97701029	2
Enhancer__chr3:98044011-98044208	1
Enhancer__chr3:98363153-98363375	1
Enhancer__chr3:98370404-98370708	2
Enhancer__chr3:98411733-98411959	1
Enhancer__chr3:98414776-98414949	3
Enhancer__chr3:98449231-98449446	3
Enhancer__chr3:98625177-98625421	1
Enhancer__chr3:98665369-98665647	1
Enhancer__chr3:98681428-98681771	1
Enhancer__chr3:98685741-98686133	3
Enhancer__chr3:98689970-98690253	1
Enhancer__chr3:98691142-98691300	2
Enhancer__chr3:98848000-98848317	5
Enhancer__chr3:9904404-9904624	4
Enhancer__chr3:99114245-99114616	1
Enhancer__chr3:99137555-99137782	1
Enhancer__chr3:99224992-99225368	2
Enhancer__chr3:99238230-99238268	1
Enhancer__chr3:99254161-99254407	4
Enhancer__chr3:99262027-99262447	2
Enhancer__chr3:9926228-9926446	7
Enhancer__chr3:99263702-99264060	2
Enhancer__chr4:100272514-100272898	1
Enhancer__chr4:100305157-100305451	1
Enhancer__chr4:100325584-100326020	4
Enhancer__chr4:100359199-100359607	1
Enhancer__chr4:100731573-100731850	1
Enhancer__chr4:101008872-101009147	1
Enhancer__chr4:101014771-101014911	2
Enhancer__chr4:101261969-101262188	1
Enhancer__chr4:101269712-101269900	4
Enhancer__chr4:10174837-10175145	1
Enhancer__chr4:101816852-101816959	1
Enhancer__chr4:10182678-10183260	2
Enhancer__chr4:10202500-10202707	1
Enhancer__chr4:10308538-10308874	1
Enhancer__chr4:103360070-103360216	1
Enhancer__chr4:103360468-103360812	2
Enhancer__chr4:103360821-103361254	2
Enhancer__chr4:10347790-10347955	1
Enhancer__chr4:1035263-1035607	2
Enhancer__chr4:103541931-103542312	3
Enhancer__chr4:103548975-103549155	2
Enhancer__chr4:1036795-1036974	4
Enhancer__chr4:103701783-103702159	1
Enhancer__chr4:1037465-1037841	7
Enhancer__chr4:104228091-104228235	3
Enhancer__chr4:105978597-105978838	2
Enhancer__chr4:105978989-105979207	1
Enhancer__chr4:105981759-105982082	2
Enhancer__chr4:106035006-106035231	2
Enhancer__chr4:106041903-106042080	1
Enhancer__chr4:106064596-106064807	1
Enhancer__chr4:106226051-106226420	1
Enhancer__chr4:106227483-106227804	5
Enhancer__chr4:106416067-106416252	1
Enhancer__chr4:10724626-10724928	1
Enhancer__chr4:107286785-107287042	2
Enhancer__chr4:107490861-107490982	1
Enhancer__chr4:107597706-107597974	1
Enhancer__chr4:107780277-107780572	1
Enhancer__chr4:108430904-108430932	3
Enhancer__chr4:109276862-109276989	1
Enhancer__chr4:109282356-109282522	3
Enhancer__chr4:109318263-109318610	1
Enhancer__chr4:109452742-109452987	1
Enhancer__chr4:109513186-109513523	2
Enhancer__chr4:10956396-10956801	3
Enhancer__chr4:10976046-10976392	1
Enhancer__chr4:110469853-110470280	7
Enhancer__chr4:111789129-111789352	1
Enhancer__chr4:112881409-112881611	1
Enhancer__chr4:112913088-112913237	4
Enhancer__chr4:1129933-1130282	2
Enhancer__chr4:113004366-113004696	6
Enhancer__chr4:113006620-113006803	1
Enhancer__chr4:113672704-113673017	4
Enhancer__chr4:113680523-113680828	1
Enhancer__chr4:114312053-114312195	2
Enhancer__chr4:114355245-114355627	3
Enhancer__chr4:114366444-114366711	2
Enhancer__chr4:114367129-114367387	4
Enhancer__chr4:114369024-114369155	2
Enhancer__chr4:114705995-114706327	1
Enhancer__chr4:114711770-114711906	2
Enhancer__chr4:114730352-114730805	1
Enhancer__chr4:11473418-11473587	2
Enhancer__chr4:114753908-114754213	2
Enhancer__chr4:114758655-114758927	1
Enhancer__chr4:11484629-11485098	2
Enhancer__chr4:11489568-11489726	3
Enhancer__chr4:11490984-11491223	2
Enhancer__chr4:114998855-114999078	1
Enhancer__chr4:115193554-115193741	1
Enhancer__chr4:115340014-115340032	1
Enhancer__chr4:11603431-11603452	1
Enhancer__chr4:116100188-116100506	1
Enhancer__chr4:11702526-11702838	1
Enhancer__chr4:119187150-119187543	1
Enhancer__chr4:119338638-119338745	3
Enhancer__chr4:120020297-120020647	5
Enhancer__chr4:120024463-120024846	2
Enhancer__chr4:120049398-120049695	1
Enhancer__chr4:120646977-120647104	1
Enhancer__chr4:120650163-120650548	2
Enhancer__chr4:12117903-12118073	1
Enhancer__chr4:12120227-12120688	2
Enhancer__chr4:121240459-121241142	1
Enhancer__chr4:12125393-12125532	1
Enhancer__chr4:121482847-121483145	1
Enhancer__chr4:122175136-122175358	2
Enhancer__chr4:122487638-122487728	1
Enhancer__chr4:122632771-122633033	5
Enhancer__chr4:123072095-123072295	1
Enhancer__chr4:123685251-123685615	4
Enhancer__chr4:123686146-123686329	1
Enhancer__chr4:123693497-123693708	2
Enhancer__chr4:123705556-123705703	1
Enhancer__chr4:123717999-123718400	3
Enhancer__chr4:123719302-123719557	3
Enhancer__chr4:124272958-124273104	1
Enhancer__chr4:124364843-124364989	2
Enhancer__chr4:124398959-124399392	1
Enhancer__chr4:124399993-124400470	2
Enhancer__chr4:124401120-124401258	2
Enhancer__chr4:124410194-124410374	2
Enhancer__chr4:124416701-124416931	2
Enhancer__chr4:124521229-124521410	1
Enhancer__chr4:124538169-124538584	1
Enhancer__chr4:124539880-124540063	1
Enhancer__chr4:124621616-124621886	1
Enhancer__chr4:124706683-124706991	1
Enhancer__chr4:124709037-124709145	1
Enhancer__chr4:124764674-124764868	1
Enhancer__chr4:124907430-124907717	2
Enhancer__chr4:124941316-124941540	1
Enhancer__chr4:124981401-124981797	2
Enhancer__chr4:125339057-125339480	1
Enhancer__chr4:125354669-125354869	1
Enhancer__chr4:125359100-125359252	2
Enhancer__chr4:125399641-125399657	1
Enhancer__chr4:126046793-126046866	1
Enhancer__chr4:12642016-12642195	1
Enhancer__chr4:126757698-126757982	1
Enhancer__chr4:127560832-127561219	1
Enhancer__chr4:127610256-127610572	1
Enhancer__chr4:127657029-127657204	1
Enhancer__chr4:127699482-127699754	1
Enhancer__chr4:127856646-127856765	1
Enhancer__chr4:128059787-128060054	1
Enhancer__chr4:128083998-128084288	1
Enhancer__chr4:128449277-128449713	1
Enhancer__chr4:129244135-129244496	2
Enhancer__chr4:129244714-129244881	1
Enhancer__chr4:129254148-129254471	1
Enhancer__chr4:129275726-129275798	2
Enhancer__chr4:129308281-129308471	3
Enhancer__chr4:129389693-129389923	2
Enhancer__chr4:129438976-129439122	8
Enhancer__chr4:129474102-129474409	7
Enhancer__chr4:129609627-129610025	1
Enhancer__chr4:130248969-130249354	1
Enhancer__chr4:130453969-130454188	3
Enhancer__chr4:130947462-130947824	1
Enhancer__chr4:133266182-133266225	3
Enhancer__chr4:1339592-1340250	1
Enhancer__chr4:133980064-133980227	1
Enhancer__chr4:134164621-134164860	1
Enhancer__chr4:134191473-134191538	2
Enhancer__chr4:135110988-135111379	1
Enhancer__chr4:135613147-135613457	3
Enhancer__chr4:138342628-138342994	1
Enhancer__chr4:138974806-138975089	1
Enhancer__chr4:138975341-138975477	4
Enhancer__chr4:13908947-13909321	5
Enhancer__chr4:13919881-13920079	3
Enhancer__chr4:13922430-13922925	1
Enhancer__chr4:139226206-139226536	1
Enhancer__chr4:139249120-139249379	1
Enhancer__chr4:139249459-139249624	1
Enhancer__chr4:139251287-139251510	2
Enhancer__chr4:139311280-139311857	5
Enhancer__chr4:139312591-139312741	1
Enhancer__chr4:139313832-139314247	1
Enhancer__chr4:139315146-139315301	1
Enhancer__chr4:139317806-139317986	1
Enhancer__chr4:139326439-139326794	1
Enhancer__chr4:139326825-139327116	2
Enhancer__chr4:139327385-139327721	2
Enhancer__chr4:139413478-139413579	1
Enhancer__chr4:139590958-139591346	1
Enhancer__chr4:139645845-139645944	2
Enhancer__chr4:139697063-139697240	2
Enhancer__chr4:13981901-13982273	3
Enhancer__chr4:139831999-139832463	2
Enhancer__chr4:139875082-139875464	2
Enhancer__chr4:139884600-139884899	1
Enhancer__chr4:139903137-139903538	1
Enhancer__chr4:140110155-140110499	2
Enhancer__chr4:140552084-140552394	4
Enhancer__chr4:140578910-140579141	4
Enhancer__chr4:141077775-141077952	3
Enhancer__chr4:141079705-141079803	1
Enhancer__chr4:141163698-141163887	2
Enhancer__chr4:141164479-141164682	1
Enhancer__chr4:141174275-141174653	2
Enhancer__chr4:141712099-141712307	2
Enhancer__chr4:142215447-142215866	2
Enhancer__chr4:142250253-142250616	1
Enhancer__chr4:142269412-142269661	1
Enhancer__chr4:142271356-142271489	3
Enhancer__chr4:142477035-142477207	1
Enhancer__chr4:143906579-143906606	1
Enhancer__chr4:146200337-146200591	1
Enhancer__chr4:146229939-146230027	2
Enhancer__chr4:147030008-147030189	1
Enhancer__chr4:14780950-14781106	2
Enhancer__chr4:14809578-14809765	1
Enhancer__chr4:14833004-14833350	1
Enhancer__chr4:148374725-148374999	2
Enhancer__chr4:148471887-148472162	3
Enhancer__chr4:14857617-14857813	1
Enhancer__chr4:14857906-14858386	7
Enhancer__chr4:148639177-148639323	4
Enhancer__chr4:149709037-149709300	2
Enhancer__chr4:149716435-149716631	1
Enhancer__chr4:149756405-149756578	1
Enhancer__chr4:150756513-150756641	2
Enhancer__chr4:150977820-150977939	3
Enhancer__chr4:15149271-15149619	1
Enhancer__chr4:15151544-15151754	5
Enhancer__chr4:151956610-151956785	4
Enhancer__chr4:15235793-15235968	1
Enhancer__chr4:152731016-152731148	1
Enhancer__chr4:15297006-15297030	1
Enhancer__chr4:153165200-153165300	7
Enhancer__chr4:153180278-153180573	4
Enhancer__chr4:153180891-153181284	2
Enhancer__chr4:153475381-153475544	1
Enhancer__chr4:153496878-153497164	2
Enhancer__chr4:153506273-153506484	1
Enhancer__chr4:1535396-1535629	1
Enhancer__chr4:153630965-153631147	2
Enhancer__chr4:153986368-153986713	4
Enhancer__chr4:154001109-154001458	1
Enhancer__chr4:154004659-154004831	2
Enhancer__chr4:154035952-154036270	5
Enhancer__chr4:154347723-154347988	2
Enhancer__chr4:154350468-154350645	1
Enhancer__chr4:154354806-154355109	1
Enhancer__chr4:154360422-154360809	2
Enhancer__chr4:154361957-154362025	1
Enhancer__chr4:154562795-154563024	1
Enhancer__chr4:154570939-154571327	1
Enhancer__chr4:154571958-154574588	2
Enhancer__chr4:154577062-154577591	1
Enhancer__chr4:154580466-154580842	1
Enhancer__chr4:154597696-154597910	4
Enhancer__chr4:154598070-154598582	2
Enhancer__chr4:154711358-154711691	1
Enhancer__chr4:154711839-154712367	1
Enhancer__chr4:154727747-154727998	2
Enhancer__chr4:154994537-154994972	3
Enhancer__chr4:155519290-155519521	2
Enhancer__chr4:156388113-156388229	2
Enhancer__chr4:156487574-156487799	3
Enhancer__chr4:157168772-157168993	1
Enhancer__chr4:157397521-157397868	2
Enhancer__chr4:157436564-157436739	1
Enhancer__chr4:15773062-15773366	1
Enhancer__chr4:15775826-15776085	1
Enhancer__chr4:157893618-157893834	1
Enhancer__chr4:157914330-157914429	1
Enhancer__chr4:157973833-157974145	1
Enhancer__chr4:158904600-158904766	3
Enhancer__chr4:158913596-158913823	1
Enhancer__chr4:158928268-158928394	1
Enhancer__chr4:158954591-158954700	3
Enhancer__chr4:15895700-15895839	4
Enhancer__chr4:159015926-159016366	3
Enhancer__chr4:15907638-15908044	4
Enhancer__chr4:159103850-159104073	1
Enhancer__chr4:159112760-159112996	1
Enhancer__chr4:15922988-15923279	4
Enhancer__chr4:160424445-160424685	1
Enhancer__chr4:160519936-160519948	2
Enhancer__chr4:160605526-160605775	1
Enhancer__chr4:161240057-161240222	1
Enhancer__chr4:16125304-16125914	2
Enhancer__chr4:16440383-16440394	1
Enhancer__chr4:164414222-164414415	1
Enhancer__chr4:165728924-165729125	1
Enhancer__chr4:166247009-166247140	6
Enhancer__chr4:166422422-166422684	1
Enhancer__chr4:166603847-166604073	2
Enhancer__chr4:168818156-168818524	3
Enhancer__chr4:169991170-169991417	3
Enhancer__chr4:169992046-169992220	4
Enhancer__chr4:170193381-170193745	1
Enhancer__chr4:170214538-170214849	2
Enhancer__chr4:170266359-170266712	4
Enhancer__chr4:170692148-170692387	3
Enhancer__chr4:170788484-170788546	1
Enhancer__chr4:174422100-174422381	2
Enhancer__chr4:174435467-174435730	1
Enhancer__chr4:174439063-174439445	2
Enhancer__chr4:174443232-174443552	1
Enhancer__chr4:174443845-174444302	1
Enhancer__chr4:174620122-174620295	1
Enhancer__chr4:174799900-174800331	1
Enhancer__chr4:174856893-174857258	2
Enhancer__chr4:174945090-174945120	3
Enhancer__chr4:175138375-175138746	1
Enhancer__chr4:175148409-175148685	1
Enhancer__chr4:175261747-175261928	1
Enhancer__chr4:175262329-175262358	1
Enhancer__chr4:1753782-1754101	2
Enhancer__chr4:17545817-17546174	4
Enhancer__chr4:175501777-175502117	2
Enhancer__chr4:175525435-175525643	2
Enhancer__chr4:1760039-1760352	2
Enhancer__chr4:176340355-176340496	1
Enhancer__chr4:176340534-176340934	3
Enhancer__chr4:176452577-176452812	2
Enhancer__chr4:1769544-1769746	2
Enhancer__chr4:177459522-177459662	3
Enhancer__chr4:177467145-177467366	1
Enhancer__chr4:177575311-177575346	1
Enhancer__chr4:177715411-177715680	1
Enhancer__chr4:177760403-177760587	1
Enhancer__chr4:177824075-177824477	2
Enhancer__chr4:177841897-177842103	2
Enhancer__chr4:177929781-177929900	2
Enhancer__chr4:177931617-177931727	1
Enhancer__chr4:178112471-178112597	1
Enhancer__chr4:178172534-178172656	2
Enhancer__chr4:178229393-178229664	5
Enhancer__chr4:178302515-178302653	1
Enhancer__chr4:178329034-178329328	1
Enhancer__chr4:178469887-178470022	1
Enhancer__chr4:179336968-179337246	1
Enhancer__chr4:180585671-180585931	1
Enhancer__chr4:180979072-180979692	1
Enhancer__chr4:180979740-180980372	1
Enhancer__chr4:181067168-181067568	1
Enhancer__chr4:181459981-181460098	1
Enhancer__chr4:181844755-181844937	1
Enhancer__chr4:182230221-182230632	1
Enhancer__chr4:182397139-182397379	1
Enhancer__chr4:18320696-18320883	1
Enhancer__chr4:183727349-183727751	1
Enhancer__chr4:183730445-183730610	2
Enhancer__chr4:183897058-183897307	3
Enhancer__chr4:18392393-18392740	3
Enhancer__chr4:184256615-184256836	2
Enhancer__chr4:184270201-184270461	4
Enhancer__chr4:184270914-184271169	3
Enhancer__chr4:184328356-184328744	1
Enhancer__chr4:184330014-184330225	1
Enhancer__chr4:184376829-184376946	1
Enhancer__chr4:184387095-184387281	1
Enhancer__chr4:184390171-184390713	2
Enhancer__chr4:184391190-184391347	4
Enhancer__chr4:184485137-184485268	3
Enhancer__chr4:184643961-184644129	3
Enhancer__chr4:184686793-184687036	1
Enhancer__chr4:184718887-184719489	3
Enhancer__chr4:184751768-184752101	2
Enhancer__chr4:185153360-185153637	4
Enhancer__chr4:185158804-185159056	6
Enhancer__chr4:185186820-185187542	2
Enhancer__chr4:185189191-185189340	2
Enhancer__chr4:185189434-185189785	6
Enhancer__chr4:185201876-185202105	2
Enhancer__chr4:185202640-185202839	1
Enhancer__chr4:185204289-185204819	1
Enhancer__chr4:185209648-185210113	2
Enhancer__chr4:185214730-185214925	2
Enhancer__chr4:185230857-185231140	1
Enhancer__chr4:185231317-185231632	2
Enhancer__chr4:185234268-185234603	1
Enhancer__chr4:185235186-185235665	1
Enhancer__chr4:185240359-185240904	1
Enhancer__chr4:185249670-185249928	2
Enhancer__chr4:185250931-185251612	2
Enhancer__chr4:185260528-185261047	1
Enhancer__chr4:185267961-185268127	1
Enhancer__chr4:185269961-185270243	2
Enhancer__chr4:185283565-185283989	2
Enhancer__chr4:185296048-185296446	3
Enhancer__chr4:185296800-185297408	2
Enhancer__chr4:185303433-185303616	2
Enhancer__chr4:185304654-185305034	5
Enhancer__chr4:185306912-185307204	1
Enhancer__chr4:185307496-185307655	5
Enhancer__chr4:185455694-185456195	1
Enhancer__chr4:185754644-185754908	1
Enhancer__chr4:185770455-185770749	3
Enhancer__chr4:185775725-185776237	2
Enhancer__chr4:185782333-185782518	2
Enhancer__chr4:185810862-185811180	2
Enhancer__chr4:186007389-186007737	2
Enhancer__chr4:186022699-186022728	1
Enhancer__chr4:186037213-186037356	2
Enhancer__chr4:186481104-186481365	1
Enhancer__chr4:186487747-186487895	1
Enhancer__chr4:186495067-186495245	1
Enhancer__chr4:187491323-187491675	2
Enhancer__chr4:187648916-187649309	1
Enhancer__chr4:187680620-187680766	2
Enhancer__chr4:187762182-187762435	3
Enhancer__chr4:187766570-187766763	6
Enhancer__chr4:187810272-187810501	2
Enhancer__chr4:187948547-187948771	1
Enhancer__chr4:188046452-188046630	2
Enhancer__chr4:188400076-188400296	2
Enhancer__chr4:188403012-188403193	1
Enhancer__chr4:188415482-188415662	1
Enhancer__chr4:188533466-188533620	1
Enhancer__chr4:188953266-188953567	1
Enhancer__chr4:189048639-189048958	1
Enhancer__chr4:189100577-189100959	1
Enhancer__chr4:189324561-189324675	3
Enhancer__chr4:189361062-189361328	3
Enhancer__chr4:189381303-189381562	1
Enhancer__chr4:190285262-190285611	2
Enhancer__chr4:190531603-190532491	1
Enhancer__chr4:190534349-190534813	2
Enhancer__chr4:190552466-190553062	1
Enhancer__chr4:190708637-190708848	3
Enhancer__chr4:190936592-190936699	1
Enhancer__chr4:190937232-190937266	1
Enhancer__chr4:190942271-190942591	1
Enhancer__chr4:20197125-20197285	4
Enhancer__chr4:20627000-20627372	1
Enhancer__chr4:22270180-22270523	4
Enhancer__chr4:22317541-22317786	1
Enhancer__chr4:22636233-22636363	1
Enhancer__chr4:22636795-22637032	3
Enhancer__chr4:22669102-22669338	1
Enhancer__chr4:22676419-22676434	1
Enhancer__chr4:22721283-22721584	1
Enhancer__chr4:22743232-22743512	1
Enhancer__chr4:22745096-22745194	1
Enhancer__chr4:23299933-23300259	1
Enhancer__chr4:23335645-23335866	3
Enhancer__chr4:23936573-23936821	1
Enhancer__chr4:23947088-23947695	7
Enhancer__chr4:23981805-23981826	1
Enhancer__chr4:24043691-24044033	2
Enhancer__chr4:24057283-24057564	2
Enhancer__chr4:24107474-24107652	2
Enhancer__chr4:24159507-24159811	1
Enhancer__chr4:24212017-24212413	2
Enhancer__chr4:24220772-24221175	2
Enhancer__chr4:24262994-24263251	3
Enhancer__chr4:24263388-24263431	1
Enhancer__chr4:24263661-24263923	1
Enhancer__chr4:24322640-24323331	1
Enhancer__chr4:24324211-24324732	2
Enhancer__chr4:24332761-24333117	1
Enhancer__chr4:24471215-24471562	1
Enhancer__chr4:24471602-24472014	4
Enhancer__chr4:24472474-24473298	1
Enhancer__chr4:24474307-24474984	3
Enhancer__chr4:24599702-24600087	2
Enhancer__chr4:24660007-24660225	3
Enhancer__chr4:25554656-25554918	1
Enhancer__chr4:26017123-26017402	1
Enhancer__chr4:26031795-26032283	2
Enhancer__chr4:26073475-26073565	3
Enhancer__chr4:26076298-26076598	3
Enhancer__chr4:26077181-26077598	2
Enhancer__chr4:26077794-26078229	3
Enhancer__chr4:26078698-26078721	4
Enhancer__chr4:26085593-26085874	5
Enhancer__chr4:26090058-26090547	1
Enhancer__chr4:26133416-26133677	1
Enhancer__chr4:26449466-26449471	1
Enhancer__chr4:27351828-27352038	3
Enhancer__chr4:27362567-27362929	2
Enhancer__chr4:2762487-2762593	1
Enhancer__chr4:2764467-2764789	2
Enhancer__chr4:2765898-2766146	4
Enhancer__chr4:2780332-2780529	2
Enhancer__chr4:2788784-2789423	5
Enhancer__chr4:2792408-2792850	1
Enhancer__chr4:28226739-28226872	1
Enhancer__chr4:29920835-29921205	1
Enhancer__chr4:3047149-3047582	1
Enhancer__chr4:30718904-30719447	1
Enhancer__chr4:30719661-30720023	1
Enhancer__chr4:32137845-32138036	3
Enhancer__chr4:330052-330352	1
Enhancer__chr4:33064964-33065218	1
Enhancer__chr4:33151750-33151851	1
Enhancer__chr4:34183539-34183770	1
Enhancer__chr4:3463022-3463837	2
Enhancer__chr4:34734758-34735069	2
Enhancer__chr4:35022631-35023155	2
Enhancer__chr4:35027106-35027343	1
Enhancer__chr4:35366903-35367060	2
Enhancer__chr4:3625478-3625822	1
Enhancer__chr4:36270620-36271063	2
Enhancer__chr4:36350285-36350555	1
Enhancer__chr4:36387483-36387815	1
Enhancer__chr4:37074925-37075290	3
Enhancer__chr4:3709851-3710272	1
Enhancer__chr4:37756081-37756203	2
Enhancer__chr4:37759559-37759617	1
Enhancer__chr4:3784192-3784335	1
Enhancer__chr4:37887233-37887434	1
Enhancer__chr4:38147438-38147709	1
Enhancer__chr4:38159115-38159505	3
Enhancer__chr4:38162192-38162313	3
Enhancer__chr4:38162520-38162833	3
Enhancer__chr4:38176506-38176684	2
Enhancer__chr4:38281500-38281609	2
Enhancer__chr4:38285514-38285630	1
Enhancer__chr4:3829290-3829379	2
Enhancer__chr4:3829713-3829948	4
Enhancer__chr4:38308555-38308559	1
Enhancer__chr4:38312171-38312322	5
Enhancer__chr4:38320550-38320897	2
Enhancer__chr4:3836768-3837443	2
Enhancer__chr4:38525630-38525737	3
Enhancer__chr4:38530760-38531092	2
Enhancer__chr4:38567143-38567404	1
Enhancer__chr4:38607589-38607693	2
Enhancer__chr4:3872963-3873310	3
Enhancer__chr4:38763336-38763500	4
Enhancer__chr4:38767096-38767269	1
Enhancer__chr4:38787045-38787364	1
Enhancer__chr4:38950892-38951246	1
Enhancer__chr4:39038547-39038755	1
Enhancer__chr4:39045195-39045532	1
Enhancer__chr4:39152863-39152994	2
Enhancer__chr4:3936686-3936855	2
Enhancer__chr4:39392246-39392603	1
Enhancer__chr4:39659267-39659273	1
Enhancer__chr4:40057110-40057493	1
Enhancer__chr4:40181948-40182292	2
Enhancer__chr4:40185572-40185863	3
Enhancer__chr4:40186764-40186901	1
Enhancer__chr4:40187874-40187932	1
Enhancer__chr4:40285086-40285251	2
Enhancer__chr4:40285709-40286008	2
Enhancer__chr4:40291292-40291570	1
Enhancer__chr4:40294064-40294346	4
Enhancer__chr4:40303636-40304018	3
Enhancer__chr4:40307617-40307917	1
Enhancer__chr4:40308471-40308516	1
Enhancer__chr4:40313210-40313343	1
Enhancer__chr4:40313713-40314128	1
Enhancer__chr4:40324884-40325018	1
Enhancer__chr4:40650730-40651201	2
Enhancer__chr4:40674578-40674731	4
Enhancer__chr4:40674929-40675349	2
Enhancer__chr4:40684955-40685070	2
Enhancer__chr4:40687361-40687578	3
Enhancer__chr4:40712461-40712776	2
Enhancer__chr4:40724553-40725127	1
Enhancer__chr4:40733927-40734212	1
Enhancer__chr4:41704988-41705115	1
Enhancer__chr4:41886373-41886653	1
Enhancer__chr4:42341942-42342168	2
Enhancer__chr4:4577048-4577566	5
Enhancer__chr4:47467063-47467337	1
Enhancer__chr4:48060753-48060897	1
Enhancer__chr4:48339625-48339996	3
Enhancer__chr4:4854782-4854915	1
Enhancer__chr4:4925096-4925231	1
Enhancer__chr4:5034935-5035238	1
Enhancer__chr4:5039798-5040187	1
Enhancer__chr4:51618-52013	1
Enhancer__chr4:53023897-53024042	1
Enhancer__chr4:53703771-53704138	3
Enhancer__chr4:53725752-53726074	1
Enhancer__chr4:55181740-55182012	3
Enhancer__chr4:55250871-55251023	2
Enhancer__chr4:55262269-55262515	1
Enhancer__chr4:55267012-55267336	3
Enhancer__chr4:55379564-55379871	1
Enhancer__chr4:55405838-55406147	3
Enhancer__chr4:55408742-55408991	1
Enhancer__chr4:55415340-55415706	1
Enhancer__chr4:55437559-55437709	1
Enhancer__chr4:55451900-55452120	5
Enhancer__chr4:55454548-55454853	2
Enhancer__chr4:55650358-55650789	3
Enhancer__chr4:55796436-55796805	1
Enhancer__chr4:56039013-56039273	1
Enhancer__chr4:56178022-56178286	5
Enhancer__chr4:56813479-56813845	2
Enhancer__chr4:57623645-57623837	3
Enhancer__chr4:57624387-57624410	3
Enhancer__chr4:57740482-57740676	1
Enhancer__chr4:57985357-57985541	3
Enhancer__chr4:58015152-58015220	1
Enhancer__chr4:58241171-58241282	1
Enhancer__chr4:6022258-6022662	1
Enhancer__chr4:61549274-61549357	2
Enhancer__chr4:61590476-61590574	2
Enhancer__chr4:6223621-6224023	3
Enhancer__chr4:6247478-6247620	1
Enhancer__chr4:6311062-6311148	3
Enhancer__chr4:64353119-64353291	1
Enhancer__chr4:65448348-65448419	1
Enhancer__chr4:6565985-6566385	1
Enhancer__chr4:66107153-66107671	1
Enhancer__chr4:6635412-6635534	2
Enhancer__chr4:66734101-66734181	2
Enhancer__chr4:6732812-6732932	3
Enhancer__chr4:6734442-6734743	7
Enhancer__chr4:67430351-67431255	1
Enhancer__chr4:67431681-67431779	1
Enhancer__chr4:6754865-6755056	4
Enhancer__chr4:6887984-6888235	2
Enhancer__chr4:6889579-6890011	1
Enhancer__chr4:6893983-6894399	3
Enhancer__chr4:6895356-6895637	5
Enhancer__chr4:69271604-69271998	1
Enhancer__chr4:693278-693552	5
Enhancer__chr4:69590341-69590581	1
Enhancer__chr4:69598714-69599110	4
Enhancer__chr4:69602663-69602782	1
Enhancer__chr4:70579444-70579641	2
Enhancer__chr4:71179158-71179548	1
Enhancer__chr4:7122134-7122443	2
Enhancer__chr4:7123698-7124022	1
Enhancer__chr4:7142827-7143002	1
Enhancer__chr4:71677284-71677574	1
Enhancer__chr4:71996619-71996848	1
Enhancer__chr4:72459056-72459408	1
Enhancer__chr4:73633759-73633947	4
Enhancer__chr4:73762328-73762436	3
Enhancer__chr4:73887463-73887489	1
Enhancer__chr4:74527283-74527866	1
Enhancer__chr4:74548303-74548577	1
Enhancer__chr4:74549349-74549563	1
Enhancer__chr4:74569694-74570920	4
Enhancer__chr4:74570970-74571346	1
Enhancer__chr4:74575200-74575450	1
Enhancer__chr4:74581765-74581937	1
Enhancer__chr4:74584369-74584648	2
Enhancer__chr4:74587739-74588017	1
Enhancer__chr4:74588737-74589023	1
Enhancer__chr4:74591640-74592145	5
Enhancer__chr4:74593361-74593798	1
Enhancer__chr4:74596111-74596370	1
Enhancer__chr4:74596602-74597090	1
Enhancer__chr4:74598825-74599167	1
Enhancer__chr4:74600296-74600729	1
Enhancer__chr4:74628298-74628465	1
Enhancer__chr4:74641927-74642201	2
Enhancer__chr4:74738531-74738885	1
Enhancer__chr4:74757619-74757931	2
Enhancer__chr4:74783021-74783195	4
Enhancer__chr4:74881912-74882135	1
Enhancer__chr4:74884607-74884942	1
Enhancer__chr4:74922344-74922785	6
Enhancer__chr4:74944955-74945097	1
Enhancer__chr4:74974477-74974715	1
Enhancer__chr4:74974850-74975280	4
Enhancer__chr4:74975298-74975961	1
Enhancer__chr4:74977575-74978125	1
Enhancer__chr4:75183618-75183847	1
Enhancer__chr4:75201412-75201689	1
Enhancer__chr4:75257879-75258118	2
Enhancer__chr4:75276037-75276405	1
Enhancer__chr4:75397621-75397842	2
Enhancer__chr4:75505281-75505609	1
Enhancer__chr4:75545554-75545864	1
Enhancer__chr4:75550011-75550323	2
Enhancer__chr4:75554137-75554451	2
Enhancer__chr4:75556698-75556816	3
Enhancer__chr4:75557908-75558335	2
Enhancer__chr4:75585032-75585282	7
Enhancer__chr4:75721338-75721696	1
Enhancer__chr4:75811840-75811948	3
Enhancer__chr4:76106676-76106845	2
Enhancer__chr4:76766915-76767076	1
Enhancer__chr4:77724798-77724936	2
Enhancer__chr4:77752154-77752315	5
Enhancer__chr4:77869090-77869312	2
Enhancer__chr4:77869398-77869850	3
Enhancer__chr4:78014068-78014466	3
Enhancer__chr4:78016666-78016743	2
Enhancer__chr4:78067816-78068100	2
Enhancer__chr4:78414644-78414875	1
Enhancer__chr4:78571860-78572194	1
Enhancer__chr4:78977065-78977655	2
Enhancer__chr4:79542673-79542832	1
Enhancer__chr4:79550555-79550802	3
Enhancer__chr4:79555155-79555549	1
Enhancer__chr4:79566071-79566139	4
Enhancer__chr4:79578189-79578564	1
Enhancer__chr4:79579251-79579554	1
Enhancer__chr4:79613098-79613437	4
Enhancer__chr4:79614048-79614104	2
Enhancer__chr4:7962509-7962775	3
Enhancer__chr4:79628455-79628752	1
Enhancer__chr4:79642197-79642457	3
Enhancer__chr4:79913129-79913325	1
Enhancer__chr4:80131303-80131759	5
Enhancer__chr4:80520005-80520295	1
Enhancer__chr4:81048415-81048773	6
Enhancer__chr4:81056560-81056903	5
Enhancer__chr4:81063632-81063826	1
Enhancer__chr4:81093417-81093540	1
Enhancer__chr4:81094678-81094856	1
Enhancer__chr4:81101972-81102294	2
Enhancer__chr4:81990935-81991080	3
Enhancer__chr4:82331857-82332076	1
Enhancer__chr4:82334139-82334525	1
Enhancer__chr4:82342695-82343029	1
Enhancer__chr4:8254530-8254695	2
Enhancer__chr4:83205945-83206187	7
Enhancer__chr4:83383009-83383387	2
Enhancer__chr4:84071761-84071998	4
Enhancer__chr4:84073969-84074156	1
Enhancer__chr4:84074574-84075011	2
Enhancer__chr4:84092650-84093086	2
Enhancer__chr4:84101477-84101954	1
Enhancer__chr4:84111590-84111978	2
Enhancer__chr4:84119050-84119584	1
Enhancer__chr4:84130014-84130163	1
Enhancer__chr4:84133552-84133853	3
Enhancer__chr4:84138724-84139183	4
Enhancer__chr4:84140527-84140710	4
Enhancer__chr4:84153273-84153480	1
Enhancer__chr4:84291032-84291219	2
Enhancer__chr4:84291843-84291914	1
Enhancer__chr4:84551205-84551549	4
Enhancer__chr4:84772757-84772864	1
Enhancer__chr4:84773321-84773491	1
Enhancer__chr4:84776291-84776536	2
Enhancer__chr4:85420434-85420908	5
Enhancer__chr4:85494716-85495317	3
Enhancer__chr4:85495597-85495833	1
Enhancer__chr4:8551076-8551407	1
Enhancer__chr4:8746282-8746368	1
Enhancer__chr4:8764318-8764445	1
Enhancer__chr4:88074850-88075090	1
Enhancer__chr4:88480312-88480555	1
Enhancer__chr4:88480669-88480961	4
Enhancer__chr4:88770840-88771156	3
Enhancer__chr4:88776786-88777160	1
Enhancer__chr4:88787227-88787597	2
Enhancer__chr4:88817372-88817671	4
Enhancer__chr4:8887548-8887716	2
Enhancer__chr4:90238207-90238483	2
Enhancer__chr4:90391330-90391567	5
Enhancer__chr4:91039777-91039927	1
Enhancer__chr4:9154755-9155069	7
Enhancer__chr4:93104192-93104578	2
Enhancer__chr4:95270442-95270604	5
Enhancer__chr4:95321414-95321731	4
Enhancer__chr4:9605717-9605843	1
Enhancer__chr4:96521108-96521467	1
Enhancer__chr4:9693091-9693174	4
Enhancer__chr4:99124941-99125231	1
Enhancer__chr4:99853675-99854028	1
Enhancer__chr5:100113377-100113868	5
Enhancer__chr5:100115654-100116503	1
Enhancer__chr5:101404486-101404751	4
Enhancer__chr5:102682116-102682357	1
Enhancer__chr5:102728995-102729017	1
Enhancer__chr5:102788432-102788628	1
Enhancer__chr5:102847325-102847595	2
Enhancer__chr5:102862604-102862805	1
Enhancer__chr5:102880238-102880635	1
Enhancer__chr5:10339608-10339727	1
Enhancer__chr5:103465253-103465580	1
Enhancer__chr5:10485180-10485474	3
Enhancer__chr5:105489939-105490092	1
Enhancer__chr5:10551479-10551871	2
Enhancer__chr5:10562652-10562841	3
Enhancer__chr5:105733568-105733839	4
Enhancer__chr5:106632102-106632323	1
Enhancer__chr5:106697712-106698028	1
Enhancer__chr5:106700369-106701196	1
Enhancer__chr5:10762440-10762719	1
Enhancer__chr5:108071450-108071807	2
Enhancer__chr5:10857093-10857358	4
Enhancer__chr5:108747394-108747617	5
Enhancer__chr5:108749269-108749562	1
Enhancer__chr5:108791627-108791782	5
Enhancer__chr5:108955472-108955843	1
Enhancer__chr5:108992541-108993001	4
Enhancer__chr5:109237094-109237311	1
Enhancer__chr5:109257413-109257833	4
Enhancer__chr5:110252904-110253068	2
Enhancer__chr5:110865894-110866475	2
Enhancer__chr5:110907327-110907648	1
Enhancer__chr5:1118320-1118521	3
Enhancer__chr5:111868586-111868955	1
Enhancer__chr5:111928048-111928132	1
Enhancer__chr5:112265559-112265904	1
Enhancer__chr5:112269941-112270213	1
Enhancer__chr5:1129967-1130071	5
Enhancer__chr5:113030376-113030581	1
Enhancer__chr5:1130725-1130985	2
Enhancer__chr5:1134623-1134911	3
Enhancer__chr5:1139780-1140172	1
Enhancer__chr5:114750887-114751289	5
Enhancer__chr5:114755701-114755980	1
Enhancer__chr5:114786469-114786715	1
Enhancer__chr5:114797286-114797501	5
Enhancer__chr5:114970299-114970641	1
Enhancer__chr5:1152155-1152545	2
Enhancer__chr5:115276815-115277206	1
Enhancer__chr5:1152929-1153246	1
Enhancer__chr5:115412236-115412448	1
Enhancer__chr5:1155287-1155504	1
Enhancer__chr5:115911792-115912152	5
Enhancer__chr5:116157975-116158326	1
Enhancer__chr5:116289099-116289178	2
Enhancer__chr5:117225308-117225657	1
Enhancer__chr5:117345669-117346019	1
Enhancer__chr5:1182870-1183091	1
Enhancer__chr5:118368421-118368671	1
Enhancer__chr5:118742371-118742700	1
Enhancer__chr5:118747047-118747470	2
Enhancer__chr5:118747776-118748171	2
Enhancer__chr5:119016321-119016356	1
Enhancer__chr5:119373192-119373536	1
Enhancer__chr5:119393655-119393823	1
Enhancer__chr5:119440031-119440114	1
Enhancer__chr5:119474824-119475065	2
Enhancer__chr5:119488072-119488536	3
Enhancer__chr5:119542818-119543236	1
Enhancer__chr5:119576176-119576345	3
Enhancer__chr5:119593850-119594100	2
Enhancer__chr5:119723949-119724386	2
Enhancer__chr5:1200004-1200495	2
Enhancer__chr5:120609806-120610048	3
Enhancer__chr5:12099131-12099529	1
Enhancer__chr5:121425326-121425585	2
Enhancer__chr5:121427924-121428247	1
Enhancer__chr5:121516793-121517196	4
Enhancer__chr5:121519182-121519443	2
Enhancer__chr5:121523144-121523526	3
Enhancer__chr5:122034407-122034744	2
Enhancer__chr5:122037691-122037879	1
Enhancer__chr5:122087226-122087448	3
Enhancer__chr5:122765811-122765999	2
Enhancer__chr5:122796075-122796194	3
Enhancer__chr5:123142909-123143354	2
Enhancer__chr5:123150600-123150782	2
Enhancer__chr5:12331154-12331499	2
Enhancer__chr5:123738017-123738276	1
Enhancer__chr5:123739028-123739231	1
Enhancer__chr5:123774307-123774708	1
Enhancer__chr5:123935187-123935581	2
Enhancer__chr5:124175298-124175557	2
Enhancer__chr5:124178131-124178310	1
Enhancer__chr5:124271562-124271936	1
Enhancer__chr5:124287334-124287750	1
Enhancer__chr5:124473209-124473536	1
Enhancer__chr5:124593106-124593253	1
Enhancer__chr5:124748569-124748778	1
Enhancer__chr5:124911723-124911866	2
Enhancer__chr5:125686848-125687181	4
Enhancer__chr5:125690030-125690185	3
Enhancer__chr5:125694238-125694550	1
Enhancer__chr5:125849839-125850027	1
Enhancer__chr5:126015927-126016326	2
Enhancer__chr5:126094157-126094598	2
Enhancer__chr5:126096838-126097124	1
Enhancer__chr5:126181513-126181654	4
Enhancer__chr5:126199771-126199925	5
Enhancer__chr5:126972-127168	1
Enhancer__chr5:127211761-127211779	1
Enhancer__chr5:127295109-127295375	1
Enhancer__chr5:128462285-128462535	3
Enhancer__chr5:128695122-128695392	2
Enhancer__chr5:129563384-129563648	2
Enhancer__chr5:130560152-130560579	1
Enhancer__chr5:1313264-1313453	3
Enhancer__chr5:131355679-131355760	1
Enhancer__chr5:131355979-131356162	1
Enhancer__chr5:131405297-131405476	2
Enhancer__chr5:131406243-131406684	5
Enhancer__chr5:131422074-131422446	3
Enhancer__chr5:131430055-131430830	1
Enhancer__chr5:131431180-131431494	2
Enhancer__chr5:131434793-131435181	2
Enhancer__chr5:131439036-131439325	5
Enhancer__chr5:131446640-131446942	1
Enhancer__chr5:131450160-131450175	2
Enhancer__chr5:1315765-1316275	5
Enhancer__chr5:1316464-1316882	3
Enhancer__chr5:131832561-131832909	3
Enhancer__chr5:131833002-131833333	1
Enhancer__chr5:131833441-131833717	2
Enhancer__chr5:131833993-131834254	2
Enhancer__chr5:131865059-131865191	2
Enhancer__chr5:131989640-131989693	1
Enhancer__chr5:131998917-131999314	6
Enhancer__chr5:132323487-132323535	2
Enhancer__chr5:132368718-132369095	3
Enhancer__chr5:133266048-133266394	1
Enhancer__chr5:133270974-133271015	1
Enhancer__chr5:133413929-133414232	2
Enhancer__chr5:133435759-133436442	6
Enhancer__chr5:133750575-133750781	2
Enhancer__chr5:133763329-133763680	1
Enhancer__chr5:133801466-133801754	8
Enhancer__chr5:133802349-133802592	6
Enhancer__chr5:133839310-133839404	2
Enhancer__chr5:133847692-133847829	3
Enhancer__chr5:13465782-13466001	1
Enhancer__chr5:134791969-134792408	6
Enhancer__chr5:134812502-134812741	2
Enhancer__chr5:134824618-134825007	3
Enhancer__chr5:134826045-134826173	1
Enhancer__chr5:134879348-134879728	1
Enhancer__chr5:135097584-135097864	2
Enhancer__chr5:135309178-135309390	4
Enhancer__chr5:135335114-135335504	5
Enhancer__chr5:135341804-135342193	1
Enhancer__chr5:135342387-135342803	1
Enhancer__chr5:135347172-135347285	4
Enhancer__chr5:135347789-135348106	2
Enhancer__chr5:135352622-135352730	3
Enhancer__chr5:135353008-135353244	3
Enhancer__chr5:135356057-135356513	5
Enhancer__chr5:135359253-135359579	1
Enhancer__chr5:135416297-135416409	5
Enhancer__chr5:13591800-13592064	1
Enhancer__chr5:135955852-135956149	4
Enhancer__chr5:136104885-136104913	1
Enhancer__chr5:136940488-136940640	3
Enhancer__chr5:137390960-137391202	2
Enhancer__chr5:137577805-137577952	2
Enhancer__chr5:137784370-137784924	1
Enhancer__chr5:137785775-137785891	4
Enhancer__chr5:137795066-137795334	3
Enhancer__chr5:137797072-137797362	2
Enhancer__chr5:137799770-137800154	3
Enhancer__chr5:137827710-137828119	3
Enhancer__chr5:137833063-137833252	1
Enhancer__chr5:138897527-138897822	3
Enhancer__chr5:139015811-139016118	1
Enhancer__chr5:139017086-139017541	1
Enhancer__chr5:139017934-139018665	3
Enhancer__chr5:139022530-139022885	1
Enhancer__chr5:139023017-139023340	2
Enhancer__chr5:139070074-139070356	1
Enhancer__chr5:139076374-139076603	6
Enhancer__chr5:139077054-139077268	6
Enhancer__chr5:139077393-139077627	3
Enhancer__chr5:139078128-139078514	3
Enhancer__chr5:139088295-139089196	4
Enhancer__chr5:139090416-139090834	3
Enhancer__chr5:139090940-139091124	1
Enhancer__chr5:139091629-139092020	1
Enhancer__chr5:139104562-139104943	2
Enhancer__chr5:139113196-139113643	1
Enhancer__chr5:139132414-139132610	1
Enhancer__chr5:139135408-139135879	4
Enhancer__chr5:139145441-139145496	2
Enhancer__chr5:139167686-139167904	4
Enhancer__chr5:139691635-139691999	1
Enhancer__chr5:139704258-139704572	2
Enhancer__chr5:139975060-139975424	1
Enhancer__chr5:139982562-139982853	3
Enhancer__chr5:139986816-139987050	1
Enhancer__chr5:139988439-139988554	1
Enhancer__chr5:139988781-139989053	3
Enhancer__chr5:139990904-139991173	2
Enhancer__chr5:139991572-139991775	5
Enhancer__chr5:140090601-140091006	7
Enhancer__chr5:140098281-140098628	1
Enhancer__chr5:14011107-14011342	2
Enhancer__chr5:14035955-14036534	2
Enhancer__chr5:14036813-14036909	2
Enhancer__chr5:14037561-14037744	2
Enhancer__chr5:14038478-14038912	4
Enhancer__chr5:140457576-140457668	1
Enhancer__chr5:14108761-14108933	3
Enhancer__chr5:14109130-14109647	2
Enhancer__chr5:14110836-14111023	2
Enhancer__chr5:141138262-141138286	1
Enhancer__chr5:14114865-14115129	1
Enhancer__chr5:141151294-141151412	1
Enhancer__chr5:141163260-141163447	1
Enhancer__chr5:141191253-141191653	1
Enhancer__chr5:141201064-141201327	2
Enhancer__chr5:141222246-141222576	1
Enhancer__chr5:141394614-141394984	3
Enhancer__chr5:141395225-141395941	5
Enhancer__chr5:141404371-141404781	2
Enhancer__chr5:14142332-14142650	1
Enhancer__chr5:141443513-141443887	1
Enhancer__chr5:141444983-141445199	2
Enhancer__chr5:141468055-141468189	1
Enhancer__chr5:141475352-141475622	1
Enhancer__chr5:141659754-141659954	2
Enhancer__chr5:141684732-141684818	1
Enhancer__chr5:141736379-141736797	5
Enhancer__chr5:141763559-141763814	1
Enhancer__chr5:141769483-141770003	1
Enhancer__chr5:141805995-141806051	1
Enhancer__chr5:141825669-141826086	3
Enhancer__chr5:141851932-141852283	3
Enhancer__chr5:141948217-141948584	1
Enhancer__chr5:141951806-141951968	1
Enhancer__chr5:142138072-142138365	2
Enhancer__chr5:142147545-142147931	2
Enhancer__chr5:142623562-142623962	1
Enhancer__chr5:142625760-142626024	8
Enhancer__chr5:142628573-142629016	7
Enhancer__chr5:142630802-142631029	1
Enhancer__chr5:142631598-142631871	1
Enhancer__chr5:142641413-142641758	3
Enhancer__chr5:142642050-142642362	4
Enhancer__chr5:142819954-142820205	2
Enhancer__chr5:142937060-142937324	2
Enhancer__chr5:142943894-142944262	1
Enhancer__chr5:142956241-142956608	1
Enhancer__chr5:142960828-142960965	2
Enhancer__chr5:142961745-142962148	1
Enhancer__chr5:142962532-142962958	3
Enhancer__chr5:142963114-142963248	1
Enhancer__chr5:142965486-142966022	4
Enhancer__chr5:142974978-142975222	4
Enhancer__chr5:142985989-142986227	1
Enhancer__chr5:143073364-143073384	2
Enhancer__chr5:143078144-143078385	1
Enhancer__chr5:143186200-143186441	4
Enhancer__chr5:143258212-143258461	1
Enhancer__chr5:143267812-143268155	1
Enhancer__chr5:143300463-143300651	4
Enhancer__chr5:144740586-144740760	1
Enhancer__chr5:145236184-145236553	1
Enhancer__chr5:14545472-14545570	1
Enhancer__chr5:145572478-145572767	1
Enhancer__chr5:145808290-145808429	2
Enhancer__chr5:146915248-146915516	1
Enhancer__chr5:146933864-146934089	2
Enhancer__chr5:146947412-146947925	3
Enhancer__chr5:147176145-147176391	2
Enhancer__chr5:147181116-147181240	1
Enhancer__chr5:147183421-147183815	1
Enhancer__chr5:147184120-147184352	1
Enhancer__chr5:147184471-147185173	2
Enhancer__chr5:147197647-147198100	1
Enhancer__chr5:147237260-147237328	2
Enhancer__chr5:147248632-147248939	2
Enhancer__chr5:147320071-147320164	1
Enhancer__chr5:147565828-147566233	1
Enhancer__chr5:147580878-147580957	1
Enhancer__chr5:147603808-147604119	2
Enhancer__chr5:147722722-147723108	2
Enhancer__chr5:148170785-148171258	4
Enhancer__chr5:148172345-148172765	1
Enhancer__chr5:148174541-148175122	1
Enhancer__chr5:148185507-148185821	3
Enhancer__chr5:148187476-148187823	3
Enhancer__chr5:148188522-148188838	3
Enhancer__chr5:148290314-148290586	1
Enhancer__chr5:148292484-148292904	4
Enhancer__chr5:148293572-148293925	2
Enhancer__chr5:148505231-148505419	1
Enhancer__chr5:148508817-148508996	4
Enhancer__chr5:148510344-148510723	3
Enhancer__chr5:148514080-148514173	2
Enhancer__chr5:148515213-148515594	1
Enhancer__chr5:14872714-14873077	1
Enhancer__chr5:148822199-148822381	4
Enhancer__chr5:148832906-148833066	3
Enhancer__chr5:148835583-148835880	5
Enhancer__chr5:148836415-148836621	3
Enhancer__chr5:148869266-148869383	1
Enhancer__chr5:149045719-149046022	7
Enhancer__chr5:14926139-14926359	4
Enhancer__chr5:149333175-149333282	1
Enhancer__chr5:149339062-149339484	1
Enhancer__chr5:14937373-14937729	2
Enhancer__chr5:149838456-149838698	6
Enhancer__chr5:149840923-149841036	2
Enhancer__chr5:149849253-149849476	4
Enhancer__chr5:149852669-149852742	4
Enhancer__chr5:149853688-149853975	4
Enhancer__chr5:149857006-149857314	2
Enhancer__chr5:14999732-15000132	1
Enhancer__chr5:15008718-15008950	7
Enhancer__chr5:150142965-150143377	1
Enhancer__chr5:150144156-150144495	1
Enhancer__chr5:150395903-150396061	2
Enhancer__chr5:150396267-150396571	1
Enhancer__chr5:150474739-150475397	3
Enhancer__chr5:150477506-150477962	1
Enhancer__chr5:150873344-150873758	2
Enhancer__chr5:150965724-150965991	1
Enhancer__chr5:150974691-150975014	2
Enhancer__chr5:151088912-151089056	1
Enhancer__chr5:151119916-151120243	2
Enhancer__chr5:151200780-151201112	2
Enhancer__chr5:1525802-1526000	1
Enhancer__chr5:1536479-1536809	3
Enhancer__chr5:153807428-153807565	1
Enhancer__chr5:153862086-153862603	1
Enhancer__chr5:153896784-153897165	1
Enhancer__chr5:153900553-153900872	2
Enhancer__chr5:153903267-153903411	1
Enhancer__chr5:153939934-153940118	2
Enhancer__chr5:153955712-153955778	3
Enhancer__chr5:153963327-153963532	2
Enhancer__chr5:153983483-153983878	1
Enhancer__chr5:153988097-153988522	1
Enhancer__chr5:153990009-153990256	2
Enhancer__chr5:154062607-154063000	4
Enhancer__chr5:154071115-154071211	3
Enhancer__chr5:154871450-154872048	1
Enhancer__chr5:1555263-1555850	2
Enhancer__chr5:1562820-1563021	1
Enhancer__chr5:1564127-1564592	7
Enhancer__chr5:156503614-156503701	4
Enhancer__chr5:1565484-1565589	1
Enhancer__chr5:157008752-157009437	1
Enhancer__chr5:157009816-157010054	1
Enhancer__chr5:157023315-157023779	4
Enhancer__chr5:157029541-157029807	2
Enhancer__chr5:157030326-157030804	4
Enhancer__chr5:157034878-157035003	2
Enhancer__chr5:157038675-157038947	1
Enhancer__chr5:157156902-157157206	1
Enhancer__chr5:157297918-157298287	1
Enhancer__chr5:157298654-157298775	6
Enhancer__chr5:157621558-157621972	2
Enhancer__chr5:157651285-157651541	1
Enhancer__chr5:157652885-157653003	1
Enhancer__chr5:157751571-157751794	1
Enhancer__chr5:157809601-157809759	5
Enhancer__chr5:157816902-157817244	1
Enhancer__chr5:157817633-157817942	3
Enhancer__chr5:157829843-157830206	1
Enhancer__chr5:157833982-157834188	6
Enhancer__chr5:157938513-157938762	1
Enhancer__chr5:158097242-158097526	2
Enhancer__chr5:158528865-158528877	1
Enhancer__chr5:158667490-158667750	2
Enhancer__chr5:158764609-158764870	3
Enhancer__chr5:158832569-158832996	2
Enhancer__chr5:158839407-158839958	2
Enhancer__chr5:158876999-158877252	4
Enhancer__chr5:158878372-158878607	5
Enhancer__chr5:158883710-158884038	5
Enhancer__chr5:158886935-158887155	3
Enhancer__chr5:158938695-158938959	1
Enhancer__chr5:159200778-159201137	1
Enhancer__chr5:159402452-159402764	1
Enhancer__chr5:159414162-159414427	1
Enhancer__chr5:159434366-159434726	1
Enhancer__chr5:159586814-159587463	1
Enhancer__chr5:159592107-159592427	3
Enhancer__chr5:159592617-159593055	1
Enhancer__chr5:159596316-159596619	1
Enhancer__chr5:159861130-159861264	3
Enhancer__chr5:159868658-159868822	1
Enhancer__chr5:159879765-159880121	3
Enhancer__chr5:159894087-159894191	6
Enhancer__chr5:159904569-159904939	3
Enhancer__chr5:159927852-159928388	1
Enhancer__chr5:159932805-159932943	1
Enhancer__chr5:159933217-159933309	1
Enhancer__chr5:159934271-159934508	1
Enhancer__chr5:160353597-160353673	2
Enhancer__chr5:162202155-162202531	1
Enhancer__chr5:162993530-162993870	3
Enhancer__chr5:163184649-163184740	2
Enhancer__chr5:163187606-163187815	1
Enhancer__chr5:163321722-163321949	1
Enhancer__chr5:163342050-163342264	3
Enhancer__chr5:163343376-163343683	2
Enhancer__chr5:163344786-163345107	1
Enhancer__chr5:163374905-163375272	1
Enhancer__chr5:163631602-163631918	1
Enhancer__chr5:163785967-163786426	6
Enhancer__chr5:163787570-163787906	4
Enhancer__chr5:164615750-164616137	1
Enhancer__chr5:164820912-164821105	1
Enhancer__chr5:165423416-165423425	1
Enhancer__chr5:16627050-16627278	1
Enhancer__chr5:167716783-167717259	1
Enhancer__chr5:167909535-167909826	2
Enhancer__chr5:168051900-168052268	3
Enhancer__chr5:169578231-169578535	8
Enhancer__chr5:169727677-169727933	1
Enhancer__chr5:169729974-169730499	2
Enhancer__chr5:169733349-169733836	1
Enhancer__chr5:169740418-169740772	2
Enhancer__chr5:169740970-169741040	1
Enhancer__chr5:169742286-169742596	3
Enhancer__chr5:169754818-169755156	1
Enhancer__chr5:170172646-170172739	1
Enhancer__chr5:170177072-170177289	3
Enhancer__chr5:170179191-170179549	2
Enhancer__chr5:170188367-170188595	2
Enhancer__chr5:170763835-170763948	1
Enhancer__chr5:170906599-170906797	1
Enhancer__chr5:171094849-171095086	2
Enhancer__chr5:171882832-171882998	3
Enhancer__chr5:172049637-172049969	1
Enhancer__chr5:172064248-172064489	2
Enhancer__chr5:172127299-172127478	2
Enhancer__chr5:172127867-172128162	2
Enhancer__chr5:172142561-172142691	2
Enhancer__chr5:172160207-172160396	4
Enhancer__chr5:172160417-172160946	2
Enhancer__chr5:172167900-172168183	5
Enhancer__chr5:172175449-172175743	1
Enhancer__chr5:172192263-172193766	5
Enhancer__chr5:172198749-172199959	3
Enhancer__chr5:172200337-172200842	1
Enhancer__chr5:172202171-172203025	3
Enhancer__chr5:172203413-172203849	1
Enhancer__chr5:172205264-172205447	5
Enhancer__chr5:172209593-172209865	5
Enhancer__chr5:172216221-172216413	2
Enhancer__chr5:172217004-172217294	2
Enhancer__chr5:172221140-172221536	4
Enhancer__chr5:172222248-172222806	3
Enhancer__chr5:172225425-172225974	3
Enhancer__chr5:172226784-172227709	1
Enhancer__chr5:172228151-172228566	3
Enhancer__chr5:172234136-172234644	5
Enhancer__chr5:172257827-172258390	1
Enhancer__chr5:1725421-1725568	3
Enhancer__chr5:172663658-172663862	1
Enhancer__chr5:172695992-172696368	2
Enhancer__chr5:172698519-172698848	1
Enhancer__chr5:172710965-172711353	3
Enhancer__chr5:172729503-172729731	5
Enhancer__chr5:172730964-172731211	3
Enhancer__chr5:172761341-172761739	2
Enhancer__chr5:17282496-17282827	2
Enhancer__chr5:172879193-172879453	3
Enhancer__chr5:172880266-172880558	1
Enhancer__chr5:172881373-172881649	4
Enhancer__chr5:172882283-172882785	6
Enhancer__chr5:172899322-172899544	4
Enhancer__chr5:172901872-172902293	2
Enhancer__chr5:17302170-17302536	1
Enhancer__chr5:17302742-17303327	1
Enhancer__chr5:173098193-173098638	5
Enhancer__chr5:173125292-173125488	2
Enhancer__chr5:173169045-173169768	1
Enhancer__chr5:17317191-17317354	2
Enhancer__chr5:173180419-173180632	1
Enhancer__chr5:173189921-173190166	1
Enhancer__chr5:173191567-173191754	6
Enhancer__chr5:173193377-173193650	3
Enhancer__chr5:173199242-173199802	1
Enhancer__chr5:173205115-173205307	2
Enhancer__chr5:173205731-173206004	5
Enhancer__chr5:173208911-173209406	6
Enhancer__chr5:173251298-173251668	3
Enhancer__chr5:173252274-173252478	3
Enhancer__chr5:173262219-173262354	1
Enhancer__chr5:173280521-173280844	2
Enhancer__chr5:173282717-173283022	3
Enhancer__chr5:173285551-173285919	1
Enhancer__chr5:173293319-173293521	1
Enhancer__chr5:173293652-173293800	1
Enhancer__chr5:173300199-173300299	1
Enhancer__chr5:173311853-173312083	4
Enhancer__chr5:173312606-173312854	1
Enhancer__chr5:173390340-173390538	2
Enhancer__chr5:173391031-173391183	1
Enhancer__chr5:17355851-17355927	1
Enhancer__chr5:17356141-17356443	3
Enhancer__chr5:173738914-173739193	2
Enhancer__chr5:173765324-173765497	1
Enhancer__chr5:173811612-173811806	2
Enhancer__chr5:173846140-173846257	2
Enhancer__chr5:173909800-173909986	2
Enhancer__chr5:173957114-173957459	1
Enhancer__chr5:17401080-17401430	1
Enhancer__chr5:17402383-17402599	2
Enhancer__chr5:174148035-174148467	2
Enhancer__chr5:174194382-174194672	1
Enhancer__chr5:17426571-17426730	2
Enhancer__chr5:174670280-174670302	1
Enhancer__chr5:1746722-1746833	2
Enhancer__chr5:174975764-174976154	1
Enhancer__chr5:175116445-175116962	2
Enhancer__chr5:175118111-175118311	4
Enhancer__chr5:175121597-175121899	2
Enhancer__chr5:176330386-176330599	4
Enhancer__chr5:176526460-176526848	3
Enhancer__chr5:176543923-176544044	3
Enhancer__chr5:176782864-176783054	4
Enhancer__chr5:177373047-177373130	1
Enhancer__chr5:177505252-177505654	1
Enhancer__chr5:177508624-177508880	1
Enhancer__chr5:178069436-178069827	3
Enhancer__chr5:178206075-178206216	3
Enhancer__chr5:178257722-178258121	1
Enhancer__chr5:178259703-178260206	2
Enhancer__chr5:1782613-1782742	1
Enhancer__chr5:178800289-178800431	2
Enhancer__chr5:178820200-178820548	1
Enhancer__chr5:179038504-179038699	1
Enhancer__chr5:179510185-179510353	3
Enhancer__chr5:179512347-179512479	5
Enhancer__chr5:179512852-179513059	3
Enhancer__chr5:179513863-179514025	1
Enhancer__chr5:179517331-179517686	5
Enhancer__chr5:179787136-179787376	1
Enhancer__chr5:179859627-179859895	2
Enhancer__chr5:179892034-179892360	2
Enhancer__chr5:179894931-179895217	1
Enhancer__chr5:180085881-180086092	2
Enhancer__chr5:180116464-180116653	1
Enhancer__chr5:180244025-180244427	2
Enhancer__chr5:180244883-180245420	2
Enhancer__chr5:180247876-180248417	1
Enhancer__chr5:180253184-180253441	3
Enhancer__chr5:180256099-180256444	4
Enhancer__chr5:180300925-180301152	8
Enhancer__chr5:180396070-180396284	3
Enhancer__chr5:180514510-180514656	1
Enhancer__chr5:180527494-180527529	1
Enhancer__chr5:180600516-180600767	1
Enhancer__chr5:180611137-180611357	7
Enhancer__chr5:180615428-180615595	1
Enhancer__chr5:180615864-180616079	1
Enhancer__chr5:180616521-180617006	1
Enhancer__chr5:180633694-180634117	3
Enhancer__chr5:18697987-18698184	2
Enhancer__chr5:18698353-18698759	10
Enhancer__chr5:18745140-18745321	1
Enhancer__chr5:18772777-18772896	4
Enhancer__chr5:19288299-19288682	1
Enhancer__chr5:1930136-1931342	1
Enhancer__chr5:19315150-19315342	6
Enhancer__chr5:21397863-21398161	1
Enhancer__chr5:21398666-21398852	2
Enhancer__chr5:23303766-23303789	1
Enhancer__chr5:23415572-23415664	1
Enhancer__chr5:24283282-24283641	1
Enhancer__chr5:2487787-2487964	1
Enhancer__chr5:2559954-2560073	1
Enhancer__chr5:25649889-25649971	1
Enhancer__chr5:2669640-2670190	1
Enhancer__chr5:26847119-26847280	1
Enhancer__chr5:2719879-2719902	1
Enhancer__chr5:27309667-27310060	1
Enhancer__chr5:2758153-2758545	1
Enhancer__chr5:2780518-2780773	3
Enhancer__chr5:27962368-27962591	3
Enhancer__chr5:29758752-29759069	1
Enhancer__chr5:29796154-29796219	2
Enhancer__chr5:30099812-30100097	2
Enhancer__chr5:30102448-30102589	2
Enhancer__chr5:32175167-32175567	1
Enhancer__chr5:32446879-32447095	1
Enhancer__chr5:32810921-32811223	2
Enhancer__chr5:32952083-32952240	1
Enhancer__chr5:3304230-3304631	1
Enhancer__chr5:3311711-3311862	1
Enhancer__chr5:33241753-33242029	3
Enhancer__chr5:33312073-33312323	4
Enhancer__chr5:33313222-33313474	3
Enhancer__chr5:33343896-33344023	2
Enhancer__chr5:34494404-34494581	1
Enhancer__chr5:34498715-34498969	2
Enhancer__chr5:34499110-34499497	6
Enhancer__chr5:34500643-34500963	2
Enhancer__chr5:34525926-34526105	1
Enhancer__chr5:34571249-34571361	1
Enhancer__chr5:34571432-34571721	1
Enhancer__chr5:34583323-34583594	1
Enhancer__chr5:34585438-34585952	3
Enhancer__chr5:34586139-34586737	2
Enhancer__chr5:34587608-34588326	3
Enhancer__chr5:35319810-35320103	3
Enhancer__chr5:35383247-35383417	1
Enhancer__chr5:35430770-35431227	1
Enhancer__chr5:35817059-35817532	4
Enhancer__chr5:35822621-35822984	1
Enhancer__chr5:35884312-35884698	4
Enhancer__chr5:36358126-36358437	1
Enhancer__chr5:36689194-36689678	1
Enhancer__chr5:36690488-36690876	2
Enhancer__chr5:36692375-36692470	1
Enhancer__chr5:36693190-36693464	1
Enhancer__chr5:36722958-36723309	2
Enhancer__chr5:36740224-36740324	2
Enhancer__chr5:36744638-36744936	3
Enhancer__chr5:37102128-37102249	1
Enhancer__chr5:37272795-37272956	2
Enhancer__chr5:37275525-37275858	1
Enhancer__chr5:38467529-38467846	2
Enhancer__chr5:38650799-38651230	1
Enhancer__chr5:38660472-38660667	1
Enhancer__chr5:38672702-38672722	8
Enhancer__chr5:3886748-3886851	3
Enhancer__chr5:39077105-39077361	2
Enhancer__chr5:39486280-39486288	1
Enhancer__chr5:39527032-39527237	3
Enhancer__chr5:39606080-39606287	4
Enhancer__chr5:39716547-39716931	2
Enhancer__chr5:39760848-39761179	1
Enhancer__chr5:3980262-3980454	1
Enhancer__chr5:40224075-40224396	4
Enhancer__chr5:40258590-40258730	1
Enhancer__chr5:40263385-40263650	1
Enhancer__chr5:40356568-40356664	1
Enhancer__chr5:40365928-40366085	1
Enhancer__chr5:40378402-40378773	1
Enhancer__chr5:40384315-40384536	1
Enhancer__chr5:40385282-40385417	2
Enhancer__chr5:40388555-40388624	1
Enhancer__chr5:40404821-40405006	1
Enhancer__chr5:40405418-40405726	4
Enhancer__chr5:40406129-40406453	1
Enhancer__chr5:40406938-40407269	1
Enhancer__chr5:40411118-40411409	1
Enhancer__chr5:40428361-40428496	3
Enhancer__chr5:40430020-40430156	1
Enhancer__chr5:40436647-40436972	2
Enhancer__chr5:40437600-40437979	4
Enhancer__chr5:40442487-40442716	1
Enhancer__chr5:40447095-40447379	5
Enhancer__chr5:40485241-40485566	1
Enhancer__chr5:40485617-40485833	2
Enhancer__chr5:40486540-40486993	4
Enhancer__chr5:40487144-40487367	2
Enhancer__chr5:40490442-40491221	3
Enhancer__chr5:40502915-40503143	1
Enhancer__chr5:40515089-40515403	1
Enhancer__chr5:40570659-40570764	4
Enhancer__chr5:40616019-40616177	1
Enhancer__chr5:40672647-40672783	1
Enhancer__chr5:40675786-40676209	1
Enhancer__chr5:41293580-41293658	1
Enhancer__chr5:42943717-42944113	1
Enhancer__chr5:42949793-42950117	2
Enhancer__chr5:42994649-42995346	1
Enhancer__chr5:43007637-43008177	4
Enhancer__chr5:43008201-43008438	2
Enhancer__chr5:43009341-43009652	2
Enhancer__chr5:43010298-43010802	1
Enhancer__chr5:43020158-43020617	3
Enhancer__chr5:43020658-43020829	3
Enhancer__chr5:43034859-43034967	3
Enhancer__chr5:43051482-43051716	1
Enhancer__chr5:43773427-43773527	2
Enhancer__chr5:4412030-4412043	1
Enhancer__chr5:44875784-44875973	4
Enhancer__chr5:44943814-44943963	3
Enhancer__chr5:45226145-45226391	1
Enhancer__chr5:45793437-45793825	1
Enhancer__chr5:50149268-50149286	2
Enhancer__chr5:5026027-5026363	4
Enhancer__chr5:50263404-50263601	1
Enhancer__chr5:50522243-50522486	1
Enhancer__chr5:50780147-50780591	1
Enhancer__chr5:52023689-52023809	2
Enhancer__chr5:52545484-52545615	2
Enhancer__chr5:52615248-52615546	1
Enhancer__chr5:52627320-52627670	2
Enhancer__chr5:52629043-52629307	1
Enhancer__chr5:52630176-52630365	1
Enhancer__chr5:52633703-52633938	4
Enhancer__chr5:52636023-52636219	1
Enhancer__chr5:52656733-52657108	4
Enhancer__chr5:52662185-52662487	2
Enhancer__chr5:52714720-52715039	1
Enhancer__chr5:52715258-52715483	1
Enhancer__chr5:5340490-5340721	7
Enhancer__chr5:5351586-5351742	5
Enhancer__chr5:5361249-5361374	3
Enhancer__chr5:53859355-53859543	2
Enhancer__chr5:53886377-53886761	1
Enhancer__chr5:53886788-53887029	1
Enhancer__chr5:53965938-53966424	1
Enhancer__chr5:53967032-53967422	2
Enhancer__chr5:53969444-53970118	2
Enhancer__chr5:53971615-53971811	1
Enhancer__chr5:53972314-53972697	1
Enhancer__chr5:53990-54174	2
Enhancer__chr5:53998804-53998843	2
Enhancer__chr5:54015316-54015702	2
Enhancer__chr5:54033914-54034212	3
Enhancer__chr5:54039991-54040439	9
Enhancer__chr5:54070491-54070804	2
Enhancer__chr5:54131558-54131880	3
Enhancer__chr5:54197279-54197516	2
Enhancer__chr5:544264-544432	4
Enhancer__chr5:54472215-54472598	3
Enhancer__chr5:54886412-54886788	1
Enhancer__chr5:54897039-54897427	2
Enhancer__chr5:55384905-55385304	1
Enhancer__chr5:55555067-55555385	1
Enhancer__chr5:55575946-55576115	1
Enhancer__chr5:55625061-55625202	3
Enhancer__chr5:55634989-55635155	2
Enhancer__chr5:55643078-55643375	1
Enhancer__chr5:55646435-55647044	2
Enhancer__chr5:55654713-55655022	1
Enhancer__chr5:55655118-55655221	2
Enhancer__chr5:557070-557448	2
Enhancer__chr5:55711184-55711637	3
Enhancer__chr5:55724940-55725264	3
Enhancer__chr5:55737283-55737549	3
Enhancer__chr5:55786817-55787069	3
Enhancer__chr5:55790149-55790495	2
Enhancer__chr5:55906317-55906450	1
Enhancer__chr5:55934809-55935027	1
Enhancer__chr5:55966831-55967044	2
Enhancer__chr5:55967437-55967663	1
Enhancer__chr5:55969082-55969325	1
Enhancer__chr5:55982376-55982514	3
Enhancer__chr5:56013185-56013294	3
Enhancer__chr5:56060040-56060308	2
Enhancer__chr5:56468272-56468727	3
Enhancer__chr5:56731620-56731973	1
Enhancer__chr5:56737388-56737596	5
Enhancer__chr5:56738135-56738571	3
Enhancer__chr5:56784239-56784594	3
Enhancer__chr5:56790461-56790772	3
Enhancer__chr5:56862650-56862941	1
Enhancer__chr5:57076259-57076553	1
Enhancer__chr5:57099848-57100234	1
Enhancer__chr5:57111915-57112364	1
Enhancer__chr5:57120821-57121296	2
Enhancer__chr5:57133445-57133721	1
Enhancer__chr5:57137483-57137861	2
Enhancer__chr5:57389991-57390128	5
Enhancer__chr5:57537303-57537570	1
Enhancer__chr5:57542411-57542665	4
Enhancer__chr5:57706389-57706561	1
Enhancer__chr5:57758033-57758252	2
Enhancer__chr5:57794453-57794836	1
Enhancer__chr5:57795855-57795993	1
Enhancer__chr5:58156479-58156810	1
Enhancer__chr5:58186995-58187365	1
Enhancer__chr5:58232883-58233370	3
Enhancer__chr5:584616-584947	1
Enhancer__chr5:59836852-59837180	2
Enhancer__chr5:601191-601577	3
Enhancer__chr5:60571773-60571988	1
Enhancer__chr5:60600910-60601202	1
Enhancer__chr5:60602715-60602916	1
Enhancer__chr5:60615240-60615598	1
Enhancer__chr5:60624078-60624207	4
Enhancer__chr5:60625710-60626179	4
Enhancer__chr5:60626321-60626538	1
Enhancer__chr5:60626678-60627139	1
Enhancer__chr5:60921621-60921766	2
Enhancer__chr5:61100852-61101227	2
Enhancer__chr5:6273315-6273566	1
Enhancer__chr5:64328123-64328532	1
Enhancer__chr5:64331292-64332267	6
Enhancer__chr5:64358648-64358799	4
Enhancer__chr5:64368719-64369105	1
Enhancer__chr5:64372191-64372464	2
Enhancer__chr5:64372561-64372759	2
Enhancer__chr5:64374349-64374608	1
Enhancer__chr5:64398874-64399506	4
Enhancer__chr5:64423186-64423354	4
Enhancer__chr5:65814686-65814967	1
Enhancer__chr5:6592815-6592998	1
Enhancer__chr5:66498749-66498986	1
Enhancer__chr5:66502779-66503107	4
Enhancer__chr5:66507901-66508010	1
Enhancer__chr5:66510755-66511249	3
Enhancer__chr5:66511530-66511924	2
Enhancer__chr5:66511956-66512390	1
Enhancer__chr5:66599258-66599534	1
Enhancer__chr5:66602282-66602419	1
Enhancer__chr5:66611007-66611177	1
Enhancer__chr5:66786490-66786676	1
Enhancer__chr5:67066519-67066839	4
Enhancer__chr5:67069285-67069755	3
Enhancer__chr5:6712873-6713977	4
Enhancer__chr5:67232108-67232276	1
Enhancer__chr5:67268015-67268253	1
Enhancer__chr5:67294770-67295126	5
Enhancer__chr5:67367322-67367390	1
Enhancer__chr5:67410541-67410768	1
Enhancer__chr5:67474487-67474653	4
Enhancer__chr5:67625455-67625703	2
Enhancer__chr5:67627127-67627339	3
Enhancer__chr5:67628501-67628685	1
Enhancer__chr5:67639455-67639512	6
Enhancer__chr5:6766717-6766947	2
Enhancer__chr5:67670563-67670948	1
Enhancer__chr5:67716540-67716815	1
Enhancer__chr5:67719111-67719318	3
Enhancer__chr5:6774983-6775332	2
Enhancer__chr5:67752610-67752698	2
Enhancer__chr5:6775804-6775859	1
Enhancer__chr5:67898567-67898909	1
Enhancer__chr5:68007359-68007647	3
Enhancer__chr5:68026547-68026771	2
Enhancer__chr5:6827723-6827881	1
Enhancer__chr5:6828067-6828336	3
Enhancer__chr5:6829602-6829957	2
Enhancer__chr5:68338463-68338878	3
Enhancer__chr5:6961316-6961478	1
Enhancer__chr5:70991073-70991448	1
Enhancer__chr5:71218510-71218673	3
Enhancer__chr5:71659094-71659472	5
Enhancer__chr5:71706819-71707003	2
Enhancer__chr5:71806748-71806963	1
Enhancer__chr5:71813907-71814028	2
Enhancer__chr5:71852331-71852540	1
Enhancer__chr5:71852712-71853181	4
Enhancer__chr5:71855629-71855963	1
Enhancer__chr5:71894046-71894409	1
Enhancer__chr5:71896178-71896784	1
Enhancer__chr5:71998945-71999238	2
Enhancer__chr5:72233721-72233796	2
Enhancer__chr5:72234221-72234359	1
Enhancer__chr5:72235988-72236210	2
Enhancer__chr5:7250846-7251033	1
Enhancer__chr5:72511984-72512100	2
Enhancer__chr5:72512311-72512636	1
Enhancer__chr5:72599094-72599410	2
Enhancer__chr5:72607592-72607820	1
Enhancer__chr5:7261432-7261462	2
Enhancer__chr5:72659896-72660226	1
Enhancer__chr5:72715317-72715478	1
Enhancer__chr5:72792808-72793048	1
Enhancer__chr5:73439577-73439790	1
Enhancer__chr5:73611863-73612159	7
Enhancer__chr5:73612322-73612454	1
Enhancer__chr5:73729339-73729731	1
Enhancer__chr5:73798290-73798691	1
Enhancer__chr5:73839049-73839165	4
Enhancer__chr5:74212679-74213001	4
Enhancer__chr5:74353522-74353651	3
Enhancer__chr5:74355814-74356040	1
Enhancer__chr5:74616844-74617109	7
Enhancer__chr5:75034241-75034569	1
Enhancer__chr5:75697663-75698026	1
Enhancer__chr5:76033105-76033222	1
Enhancer__chr5:76034658-76035100	2
Enhancer__chr5:76086514-76086772	3
Enhancer__chr5:76086859-76087104	1
Enhancer__chr5:76102045-76102389	5
Enhancer__chr5:76103019-76103387	4
Enhancer__chr5:76103961-76104259	2
Enhancer__chr5:76110007-76110333	2
Enhancer__chr5:76451280-76451584	1
Enhancer__chr5:76958449-76958840	1
Enhancer__chr5:76967875-76968008	1
Enhancer__chr5:77175908-77176078	2
Enhancer__chr5:77177525-77177937	1
Enhancer__chr5:77178463-77178819	1
Enhancer__chr5:77231954-77232009	3
Enhancer__chr5:77289736-77289928	1
Enhancer__chr5:77779546-77779957	4
Enhancer__chr5:78843402-78843606	2
Enhancer__chr5:78857059-78857243	3
Enhancer__chr5:79136529-79136694	1
Enhancer__chr5:79258800-79259000	3
Enhancer__chr5:79553045-79553765	2
Enhancer__chr5:79584551-79584948	1
Enhancer__chr5:79695212-79695829	2
Enhancer__chr5:79869152-79869296	1
Enhancer__chr5:80216788-80217158	1
Enhancer__chr5:80564528-80564843	5
Enhancer__chr5:80705760-80705793	1
Enhancer__chr5:81074673-81075064	2
Enhancer__chr5:81147637-81148063	2
Enhancer__chr5:81149415-81149815	1
Enhancer__chr5:81692717-81693105	1
Enhancer__chr5:81701396-81701769	3
Enhancer__chr5:81702078-81702394	1
Enhancer__chr5:81717066-81717283	2
Enhancer__chr5:81722343-81722631	1
Enhancer__chr5:82159039-82159271	2
Enhancer__chr5:82664194-82664491	4
Enhancer__chr5:82664842-82665072	1
Enhancer__chr5:82670509-82670662	1
Enhancer__chr5:82673073-82673304	4
Enhancer__chr5:82674868-82675097	1
Enhancer__chr5:82682858-82683173	3
Enhancer__chr5:82696125-82696357	1
Enhancer__chr5:82702779-82702990	2
Enhancer__chr5:82886397-82886761	1
Enhancer__chr5:83018086-83018575	3
Enhancer__chr5:83140507-83140806	2
Enhancer__chr5:83214867-83215139	2
Enhancer__chr5:83219939-83220298	1
Enhancer__chr5:83776854-83777163	1
Enhancer__chr5:83790350-83790680	1
Enhancer__chr5:86273106-86273352	2
Enhancer__chr5:86275506-86275814	2
Enhancer__chr5:86298338-86298640	1
Enhancer__chr5:86316064-86316214	2
Enhancer__chr5:86417249-86417398	6
Enhancer__chr5:87692594-87693229	1
Enhancer__chr5:87798983-87799105	1
Enhancer__chr5:87851521-87851656	3
Enhancer__chr5:87956632-87957169	4
Enhancer__chr5:87985071-87985193	2
Enhancer__chr5:87985363-87985679	1
Enhancer__chr5:88219671-88220042	1
Enhancer__chr5:88252267-88252500	1
Enhancer__chr5:88367349-88367581	2
Enhancer__chr5:8843874-8844185	3
Enhancer__chr5:88486933-88487001	1
Enhancer__chr5:88500691-88501014	1
Enhancer__chr5:88567403-88567611	2
Enhancer__chr5:88578660-88578886	5
Enhancer__chr5:88589438-88590015	2
Enhancer__chr5:88597488-88597631	2
Enhancer__chr5:88598870-88599245	1
Enhancer__chr5:88609683-88609884	6
Enhancer__chr5:88695442-88695627	1
Enhancer__chr5:88716854-88717050	5
Enhancer__chr5:88753859-88754177	5
Enhancer__chr5:88999738-88999908	2
Enhancer__chr5:89622952-89623064	1
Enhancer__chr5:8981221-8981557	1
Enhancer__chr5:90466120-90466308	1
Enhancer__chr5:90478577-90478850	3
Enhancer__chr5:90485915-90486074	4
Enhancer__chr5:90514939-90515247	2
Enhancer__chr5:90524899-90525113	2
Enhancer__chr5:90597376-90597666	3
Enhancer__chr5:90680524-90680637	3
Enhancer__chr5:90686186-90686389	2
Enhancer__chr5:90765478-90765836	6
Enhancer__chr5:91949366-91949620	3
Enhancer__chr5:92221738-92222106	1
Enhancer__chr5:92678371-92678771	2
Enhancer__chr5:92914746-92915169	2
Enhancer__chr5:92932600-92932748	4
Enhancer__chr5:92932960-92933102	4
Enhancer__chr5:92937296-92937457	1
Enhancer__chr5:92949916-92950260	1
Enhancer__chr5:94967007-94967227	1
Enhancer__chr5:94977624-94977816	3
Enhancer__chr5:95170246-95170624	2
Enhancer__chr5:95170754-95171173	3
Enhancer__chr5:95176732-95176977	1
Enhancer__chr5:95177682-95177989	2
Enhancer__chr5:95178953-95179190	1
Enhancer__chr5:95179469-95179934	1
Enhancer__chr5:95199166-95199388	2
Enhancer__chr5:95202297-95202743	2
Enhancer__chr5:95205682-95206201	3
Enhancer__chr5:95360201-95360335	3
Enhancer__chr5:95400695-95400848	1
Enhancer__chr5:95403711-95404019	6
Enhancer__chr5:95406696-95406840	2
Enhancer__chr5:95414896-95415105	4
Enhancer__chr5:95416336-95416571	6
Enhancer__chr5:95419074-95419624	1
Enhancer__chr5:9547741-9548115	1
Enhancer__chr5:95482384-95482735	2
Enhancer__chr5:95483654-95483899	1
Enhancer__chr5:95485310-95485563	2
Enhancer__chr5:95507678-95508048	2
Enhancer__chr5:95562741-95563074	1
Enhancer__chr5:95571032-95571517	2
Enhancer__chr5:95594948-95595289	4
Enhancer__chr5:957095-957485	4
Enhancer__chr5:957591-958302	3
Enhancer__chr5:95845653-95846023	4
Enhancer__chr5:963791-964176	1
Enhancer__chr5:964244-964536	2
Enhancer__chr5:97444170-97444562	4
Enhancer__chr5:97445347-97445652	1
Enhancer__chr5:97446063-97446328	2
Enhancer__chr5:97643613-97643769	1
Enhancer__chr5:97645408-97646168	4
Enhancer__chr5:97790785-97791036	3
Enhancer__chr5:98175322-98175662	1
Enhancer__chr5:98269147-98269595	2
Enhancer__chr5:9833016-9833279	1
Enhancer__chr5:9888689-9888977	1
Enhancer__chr5:99931309-99931404	5
Enhancer__chr6:100051584-100051769	4
Enhancer__chr6:100657588-100657811	1
Enhancer__chr6:100676865-100677032	3
Enhancer__chr6:10315279-10315501	2
Enhancer__chr6:10316491-10316897	3
Enhancer__chr6:10355646-10355875	1
Enhancer__chr6:10383571-10383981	6
Enhancer__chr6:104320591-104320783	1
Enhancer__chr6:10441526-10441791	4
Enhancer__chr6:104462253-104462528	2
Enhancer__chr6:10458287-10458428	1
Enhancer__chr6:104975114-104975455	1
Enhancer__chr6:105051103-105051348	2
Enhancer__chr6:105058323-105058655	1
Enhancer__chr6:105061628-105062008	1
Enhancer__chr6:105073456-105073750	3
Enhancer__chr6:105078095-105078422	1
Enhancer__chr6:105388915-105389637	2
Enhancer__chr6:105402548-105402641	2
Enhancer__chr6:105707945-105708326	1
Enhancer__chr6:105907056-105907328	2
Enhancer__chr6:105907845-105908047	3
Enhancer__chr6:106001074-106001464	6
Enhancer__chr6:106009450-106009635	1
Enhancer__chr6:106047524-106047990	1
Enhancer__chr6:106048262-106048533	1
Enhancer__chr6:106049296-106049799	3
Enhancer__chr6:106054753-106054940	1
Enhancer__chr6:106057484-106057635	3
Enhancer__chr6:106068870-106069096	1
Enhancer__chr6:106094309-106094752	1
Enhancer__chr6:106196612-106197041	1
Enhancer__chr6:106217867-106218170	4
Enhancer__chr6:106233418-106233647	1
Enhancer__chr6:106243976-106244328	3
Enhancer__chr6:106252415-106252491	5
Enhancer__chr6:106253342-106253636	5
Enhancer__chr6:106258484-106259193	2
Enhancer__chr6:106284892-106285069	2
Enhancer__chr6:106307323-106307598	1
Enhancer__chr6:106316826-106316965	1
Enhancer__chr6:106317855-106318240	2
Enhancer__chr6:106321206-106321605	1
Enhancer__chr6:106323209-106323562	1
Enhancer__chr6:106327703-106328607	2
Enhancer__chr6:106331932-106332259	1
Enhancer__chr6:106333197-106333331	1
Enhancer__chr6:106335541-106335714	1
Enhancer__chr6:106340722-106341083	8
Enhancer__chr6:106348518-106348841	3
Enhancer__chr6:106357126-106357152	1
Enhancer__chr6:106368015-106368374	1
Enhancer__chr6:106373601-106374078	1
Enhancer__chr6:106389460-106389820	1
Enhancer__chr6:106412802-106413161	2
Enhancer__chr6:106416219-106416368	1
Enhancer__chr6:106429303-106429642	2
Enhancer__chr6:106440406-106440671	5
Enhancer__chr6:106442094-106442641	2
Enhancer__chr6:106442778-106443178	1
Enhancer__chr6:106485079-106485360	3
Enhancer__chr6:106511410-106511721	1
Enhancer__chr6:106532439-106532606	2
Enhancer__chr6:10655946-10656230	1
Enhancer__chr6:106565443-106565616	1
Enhancer__chr6:106567550-106567825	2
Enhancer__chr6:106568072-106568176	1
Enhancer__chr6:106574001-106574334	3
Enhancer__chr6:106582399-106582514	1
Enhancer__chr6:106589360-106589531	3
Enhancer__chr6:106589555-106589870	2
Enhancer__chr6:106612334-106612792	2
Enhancer__chr6:106616078-106616322	1
Enhancer__chr6:106950504-106950708	2
Enhancer__chr6:107150270-107150783	1
Enhancer__chr6:107179087-107179455	1
Enhancer__chr6:10719904-10720278	4
Enhancer__chr6:107272036-107272194	3
Enhancer__chr6:107306631-107306860	2
Enhancer__chr6:107437804-107438343	1
Enhancer__chr6:108019411-108019664	3
Enhancer__chr6:108169525-108169909	4
Enhancer__chr6:108324190-108324471	3
Enhancer__chr6:108879164-108879427	3
Enhancer__chr6:108879521-108879931	7
Enhancer__chr6:109056613-109056789	1
Enhancer__chr6:109059217-109059645	5
Enhancer__chr6:109060413-109060511	1
Enhancer__chr6:109102631-109102946	1
Enhancer__chr6:109126872-109127260	2
Enhancer__chr6:109158885-109159026	1
Enhancer__chr6:109162509-109162938	1
Enhancer__chr6:109558807-109559007	3
Enhancer__chr6:109562596-109562789	1
Enhancer__chr6:109625470-109626069	1
Enhancer__chr6:109672770-109673128	4
Enhancer__chr6:110189198-110189383	2
Enhancer__chr6:110215629-110215882	1
Enhancer__chr6:110360700-110361043	1
Enhancer__chr6:110364727-110364749	1
Enhancer__chr6:110418117-110418342	1
Enhancer__chr6:11072389-11072644	1
Enhancer__chr6:110812850-110813232	2
Enhancer__chr6:110850705-110850840	3
Enhancer__chr6:110858540-110858785	4
Enhancer__chr6:110864475-110864588	1
Enhancer__chr6:110870639-110870789	2
Enhancer__chr6:111180623-111180918	1
Enhancer__chr6:111382725-111382978	2
Enhancer__chr6:11144047-11144288	8
Enhancer__chr6:111559730-111559994	2
Enhancer__chr6:111560758-111560946	2
Enhancer__chr6:111612312-111612528	3
Enhancer__chr6:111808995-111809308	1
Enhancer__chr6:111873587-111873978	3
Enhancer__chr6:111946812-111947024	2
Enhancer__chr6:111949677-111949980	1
Enhancer__chr6:112292948-112293337	2
Enhancer__chr6:112294288-112295069	1
Enhancer__chr6:112306517-112306577	3
Enhancer__chr6:112311135-112311681	2
Enhancer__chr6:112314244-112314384	2
Enhancer__chr6:112329121-112329453	3
Enhancer__chr6:112335734-112335952	2
Enhancer__chr6:112337513-112337988	1
Enhancer__chr6:112356617-112357007	2
Enhancer__chr6:112358882-112359559	1
Enhancer__chr6:112364338-112364486	6
Enhancer__chr6:112617826-112618166	1
Enhancer__chr6:112619249-112619579	3
Enhancer__chr6:112619942-112620186	3
Enhancer__chr6:112629632-112629958	2
Enhancer__chr6:112824431-112824764	1
Enhancer__chr6:1131986-1132306	1
Enhancer__chr6:113388033-113388045	1
Enhancer__chr6:113468828-113469029	1
Enhancer__chr6:113673815-113673995	1
Enhancer__chr6:113680929-113681231	2
Enhancer__chr6:113735884-113736013	4
Enhancer__chr6:113768352-113768613	6
Enhancer__chr6:113770240-113770449	2
Enhancer__chr6:113771227-113771453	1
Enhancer__chr6:113772353-113772409	1
Enhancer__chr6:113786299-113786716	7
Enhancer__chr6:113803139-113803358	1
Enhancer__chr6:113807395-113807724	2
Enhancer__chr6:113885832-113886201	3
Enhancer__chr6:113920817-113920923	1
Enhancer__chr6:11393241-11393536	2
Enhancer__chr6:113951649-113952852	2
Enhancer__chr6:113955337-113956547	1
Enhancer__chr6:113964677-113964926	2
Enhancer__chr6:113966016-113966399	2
Enhancer__chr6:113966975-113967088	3
Enhancer__chr6:113968348-113968516	1
Enhancer__chr6:113974523-113974815	1
Enhancer__chr6:113975639-113976185	2
Enhancer__chr6:11399331-11399472	1
Enhancer__chr6:114005806-114006016	1
Enhancer__chr6:114015292-114015315	2
Enhancer__chr6:114016687-114017056	1
Enhancer__chr6:114018240-114018467	1
Enhancer__chr6:114040344-114040537	4
Enhancer__chr6:11404386-11404537	1
Enhancer__chr6:11405070-11405367	1
Enhancer__chr6:114056297-114056582	5
Enhancer__chr6:114080075-114080323	1
Enhancer__chr6:114084486-114084718	2
Enhancer__chr6:114085047-114085453	3
Enhancer__chr6:114126430-114126653	3
Enhancer__chr6:114134484-114134714	1
Enhancer__chr6:114139850-114140115	3
Enhancer__chr6:11414036-11414330	2
Enhancer__chr6:11414898-11415336	2
Enhancer__chr6:114167209-114167452	2
Enhancer__chr6:114176108-114176553	4
Enhancer__chr6:11434091-11434361	1
Enhancer__chr6:11459328-11459680	1
Enhancer__chr6:11460199-11460430	1
Enhancer__chr6:11460602-11460937	1
Enhancer__chr6:11463374-11463445	5
Enhancer__chr6:114866496-114866590	1
Enhancer__chr6:11495068-11495420	1
Enhancer__chr6:11497142-11497666	1
Enhancer__chr6:115034872-115035137	1
Enhancer__chr6:115036196-115036557	1
Enhancer__chr6:11519890-11520089	1
Enhancer__chr6:11523168-11523305	1
Enhancer__chr6:11586757-11587121	2
Enhancer__chr6:11592688-11592910	1
Enhancer__chr6:11605309-11605625	1
Enhancer__chr6:11606636-11606709	1
Enhancer__chr6:11615625-11615765	3
Enhancer__chr6:116395142-116395462	5
Enhancer__chr6:11645632-11645642	1
Enhancer__chr6:11650418-11650889	2
Enhancer__chr6:11653356-11653414	3
Enhancer__chr6:11655133-11655345	1
Enhancer__chr6:116771989-116772055	2
Enhancer__chr6:116772615-116772756	2
Enhancer__chr6:116778152-116778369	1
Enhancer__chr6:116786414-116786618	1
Enhancer__chr6:117937053-117937396	1
Enhancer__chr6:118191790-118192030	1
Enhancer__chr6:11830397-11830664	2
Enhancer__chr6:11834601-11834816	3
Enhancer__chr6:11855229-11855371	4
Enhancer__chr6:118699224-118699515	5
Enhancer__chr6:119082982-119083196	2
Enhancer__chr6:119090277-119090473	1
Enhancer__chr6:119121596-119121907	2
Enhancer__chr6:119129812-119130192	1
Enhancer__chr6:119131601-119131904	3
Enhancer__chr6:11921182-11921467	5
Enhancer__chr6:11931418-11931784	2
Enhancer__chr6:11975838-11976169	4
Enhancer__chr6:119896932-119897123	5
Enhancer__chr6:12001443-12001573	2
Enhancer__chr6:12002035-12002174	3
Enhancer__chr6:121396728-121397112	1
Enhancer__chr6:12183004-12183212	1
Enhancer__chr6:121843500-121843932	2
Enhancer__chr6:121869277-121869599	1
Enhancer__chr6:121894723-121894832	4
Enhancer__chr6:1219361-1219663	1
Enhancer__chr6:121940262-121940519	1
Enhancer__chr6:122016612-122016787	1
Enhancer__chr6:12208445-12208821	2
Enhancer__chr6:122211841-122211969	2
Enhancer__chr6:122253904-122254092	1
Enhancer__chr6:122272803-122273158	1
Enhancer__chr6:12232536-12232937	2
Enhancer__chr6:12233796-12234233	1
Enhancer__chr6:12234649-12234812	2
Enhancer__chr6:12250724-12250902	2
Enhancer__chr6:12265595-12266493	1
Enhancer__chr6:12266931-12267079	4
Enhancer__chr6:12275390-12275636	6
Enhancer__chr6:12277553-12277959	1
Enhancer__chr6:12287477-12287842	1
Enhancer__chr6:12288026-12288260	2
Enhancer__chr6:123074884-123075101	1
Enhancer__chr6:123080244-123080532	1
Enhancer__chr6:123091934-123092233	2
Enhancer__chr6:12315136-12315383	1
Enhancer__chr6:12324386-12324755	5
Enhancer__chr6:12328741-12329205	3
Enhancer__chr6:12332214-12332482	1
Enhancer__chr6:123412243-123412622	6
Enhancer__chr6:12343376-12343753	1
Enhancer__chr6:12359398-12359540	1
Enhancer__chr6:12370081-12370433	2
Enhancer__chr6:12371691-12372070	2
Enhancer__chr6:12484193-12484504	2
Enhancer__chr6:12485726-12485919	1
Enhancer__chr6:1250840-1251149	4
Enhancer__chr6:125420389-125420754	4
Enhancer__chr6:125420883-125421200	5
Enhancer__chr6:125424080-125424400	1
Enhancer__chr6:12573441-12573699	4
Enhancer__chr6:12577591-12578036	2
Enhancer__chr6:12587436-12587655	1
Enhancer__chr6:125952344-125952361	1
Enhancer__chr6:12595340-12595665	4
Enhancer__chr6:12602137-12602410	1
Enhancer__chr6:12602673-12603131	2
Enhancer__chr6:126265741-126265870	1
Enhancer__chr6:126267356-126267782	8
Enhancer__chr6:126271537-126271736	2
Enhancer__chr6:12638264-12638403	5
Enhancer__chr6:126579500-126579620	1
Enhancer__chr6:127423270-127423808	2
Enhancer__chr6:127719126-127719428	2
Enhancer__chr6:127741693-127741944	7
Enhancer__chr6:127980874-127981174	1
Enhancer__chr6:127981338-127981402	1
Enhancer__chr6:128255729-128255914	1
Enhancer__chr6:128847994-128848227	1
Enhancer__chr6:128919743-128920041	2
Enhancer__chr6:128921613-128921847	2
Enhancer__chr6:128978518-128978541	1
Enhancer__chr6:130069572-130069764	2
Enhancer__chr6:130881420-130881601	1
Enhancer__chr6:130921923-130922144	1
Enhancer__chr6:130923561-130923822	2
Enhancer__chr6:131034271-131034518	3
Enhancer__chr6:1311143-1311466	6
Enhancer__chr6:131146297-131146332	1
Enhancer__chr6:131616361-131616694	2
Enhancer__chr6:132274150-132274356	1
Enhancer__chr6:132297518-132297793	2
Enhancer__chr6:132381910-132382292	1
Enhancer__chr6:132384454-132384635	4
Enhancer__chr6:132406911-132407089	3
Enhancer__chr6:132435629-132435820	1
Enhancer__chr6:132454121-132454421	1
Enhancer__chr6:132468651-132469082	1
Enhancer__chr6:132474362-132474724	2
Enhancer__chr6:132554019-132554114	1
Enhancer__chr6:132972348-132972541	1
Enhancer__chr6:133057339-133057671	3
Enhancer__chr6:133059787-133059954	1
Enhancer__chr6:133133336-133133580	1
Enhancer__chr6:133134288-133134908	2
Enhancer__chr6:133383318-133383532	1
Enhancer__chr6:133415162-133415339	1
Enhancer__chr6:13354550-13354809	1
Enhancer__chr6:1335859-1336005	4
Enhancer__chr6:133874375-133874708	1
Enhancer__chr6:133890779-133890909	2
Enhancer__chr6:133930803-133931089	1
Enhancer__chr6:134026254-134026532	3
Enhancer__chr6:134085872-134085913	2
Enhancer__chr6:134088671-134088966	2
Enhancer__chr6:134395597-134395721	4
Enhancer__chr6:134430650-134430940	3
Enhancer__chr6:134668918-134669336	3
Enhancer__chr6:134669516-134669878	1
Enhancer__chr6:134679459-134679725	4
Enhancer__chr6:134684660-134684778	5
Enhancer__chr6:134700193-134700599	2
Enhancer__chr6:134701422-134701794	2
Enhancer__chr6:134710179-134710657	2
Enhancer__chr6:134736049-134736297	1
Enhancer__chr6:134741718-134742020	2
Enhancer__chr6:134742048-134742399	2
Enhancer__chr6:134743944-134744382	3
Enhancer__chr6:134745374-134745525	2
Enhancer__chr6:134761528-134761869	2
Enhancer__chr6:134838672-134838766	1
Enhancer__chr6:134838896-134839303	1
Enhancer__chr6:134840674-134840895	1
Enhancer__chr6:134863333-134863348	2
Enhancer__chr6:134943068-134943371	1
Enhancer__chr6:134961963-134962506	7
Enhancer__chr6:135039766-135040264	1
Enhancer__chr6:135041820-135042306	1
Enhancer__chr6:135045910-135046288	2
Enhancer__chr6:135056726-135056847	1
Enhancer__chr6:135060842-135060981	2
Enhancer__chr6:13513035-13513392	2
Enhancer__chr6:135171035-135171388	1
Enhancer__chr6:13527016-13527208	1
Enhancer__chr6:135431355-135431486	1
Enhancer__chr6:135435494-135435847	1
Enhancer__chr6:135449814-135450002	2
Enhancer__chr6:135491546-135491834	1
Enhancer__chr6:135601929-135602188	2
Enhancer__chr6:135859214-135859375	7
Enhancer__chr6:135908025-135908402	3
Enhancer__chr6:135945584-135945951	2
Enhancer__chr6:136133495-136133602	2
Enhancer__chr6:136646315-136646580	1
Enhancer__chr6:137114423-137114806	1
Enhancer__chr6:13712805-13713056	1
Enhancer__chr6:137242009-137242335	3
Enhancer__chr6:137310723-137310892	2
Enhancer__chr6:137416861-137417114	1
Enhancer__chr6:137418316-137418442	2
Enhancer__chr6:137424160-137424524	2
Enhancer__chr6:137438439-137438749	1
Enhancer__chr6:137543604-137543841	2
Enhancer__chr6:137545116-137545441	1
Enhancer__chr6:137546255-137546371	2
Enhancer__chr6:137555218-137555651	6
Enhancer__chr6:137558650-137558845	3
Enhancer__chr6:137558937-137559207	2
Enhancer__chr6:137612569-137612863	2
Enhancer__chr6:13766479-13766874	1
Enhancer__chr6:137671381-137671752	2
Enhancer__chr6:137678748-137679081	2
Enhancer__chr6:137708334-137708542	1
Enhancer__chr6:1379891-1379916	1
Enhancer__chr6:137999518-137999862	3
Enhancer__chr6:138005755-138006075	1
Enhancer__chr6:138014873-138015216	2
Enhancer__chr6:138019778-138020625	1
Enhancer__chr6:138022263-138022940	1
Enhancer__chr6:138027517-138027801	1
Enhancer__chr6:138031185-138031386	1
Enhancer__chr6:138036542-138037293	1
Enhancer__chr6:138038588-138039125	1
Enhancer__chr6:138045007-138045495	3
Enhancer__chr6:138045950-138046370	1
Enhancer__chr6:138049891-138050457	3
Enhancer__chr6:138053118-138053503	4
Enhancer__chr6:138053751-138053959	2
Enhancer__chr6:138055973-138056386	3
Enhancer__chr6:138057580-138057838	3
Enhancer__chr6:138075692-138075815	1
Enhancer__chr6:138085203-138085348	1
Enhancer__chr6:138089315-138089719	2
Enhancer__chr6:138096329-138096662	2
Enhancer__chr6:138111354-138111837	1
Enhancer__chr6:138112672-138112919	2
Enhancer__chr6:138113661-138114081	3
Enhancer__chr6:138115529-138115913	2
Enhancer__chr6:138121024-138121385	1
Enhancer__chr6:138129336-138129581	1
Enhancer__chr6:138131793-138132158	1
Enhancer__chr6:138132277-138133056	3
Enhancer__chr6:138133089-138133355	2
Enhancer__chr6:138136995-138137931	2
Enhancer__chr6:138148087-138148219	1
Enhancer__chr6:138149142-138149492	1
Enhancer__chr6:138149499-138149821	1
Enhancer__chr6:138150613-138151141	5
Enhancer__chr6:138151589-138151844	1
Enhancer__chr6:138151863-138152166	1
Enhancer__chr6:138153323-138153539	2
Enhancer__chr6:138167673-138168756	7
Enhancer__chr6:138184436-138184726	3
Enhancer__chr6:138213585-138213859	2
Enhancer__chr6:138216222-138216422	1
Enhancer__chr6:138225639-138226065	3
Enhancer__chr6:138226179-138226660	1
Enhancer__chr6:138230089-138230240	1
Enhancer__chr6:138231733-138231922	3
Enhancer__chr6:138254871-138255039	3
Enhancer__chr6:138261431-138261678	2
Enhancer__chr6:138265633-138265773	1
Enhancer__chr6:138280144-138280298	1
Enhancer__chr6:138290142-138290398	1
Enhancer__chr6:138291437-138291772	2
Enhancer__chr6:138350085-138350335	2
Enhancer__chr6:138356192-138356530	2
Enhancer__chr6:1388566-1388906	1
Enhancer__chr6:139434485-139434651	4
Enhancer__chr6:139618175-139618262	1
Enhancer__chr6:139646263-139646344	1
Enhancer__chr6:139655939-139656428	2
Enhancer__chr6:139659063-139659241	1
Enhancer__chr6:139724388-139724651	1
Enhancer__chr6:139812084-139812114	1
Enhancer__chr6:139841535-139841931	3
Enhancer__chr6:139852407-139852567	5
Enhancer__chr6:139852770-139852917	1
Enhancer__chr6:139854911-139854985	3
Enhancer__chr6:139859712-139859864	1
Enhancer__chr6:139860975-139861228	4
Enhancer__chr6:139861409-139861802	1
Enhancer__chr6:139899473-139899647	5
Enhancer__chr6:139909356-139909574	4
Enhancer__chr6:139918701-139919066	3
Enhancer__chr6:139923737-139923853	3
Enhancer__chr6:139947909-139948079	1
Enhancer__chr6:14003081-14003445	1
Enhancer__chr6:140064888-140065017	2
Enhancer__chr6:140069895-140070090	4
Enhancer__chr6:140075983-140076182	2
Enhancer__chr6:140083778-140084203	3
Enhancer__chr6:140085604-140086085	5
Enhancer__chr6:140135760-140135883	1
Enhancer__chr6:140203387-140203540	3
Enhancer__chr6:140210036-140210207	1
Enhancer__chr6:140262103-140262492	3
Enhancer__chr6:140299062-140299512	2
Enhancer__chr6:140364539-140364814	5
Enhancer__chr6:140367136-140367402	1
Enhancer__chr6:140383051-140383491	2
Enhancer__chr6:140392756-140393018	1
Enhancer__chr6:140399868-140400230	2
Enhancer__chr6:140400470-140400745	3
Enhancer__chr6:14075513-14075713	2
Enhancer__chr6:140762502-140762813	2
Enhancer__chr6:14079832-14080001	1
Enhancer__chr6:140858869-140859245	1
Enhancer__chr6:140893217-140893627	4
Enhancer__chr6:14095647-14096028	1
Enhancer__chr6:140984884-140985153	1
Enhancer__chr6:14108622-14109690	1
Enhancer__chr6:141171716-141171869	2
Enhancer__chr6:141300848-141301178	2
Enhancer__chr6:141804737-141805118	3
Enhancer__chr6:141805925-141806152	2
Enhancer__chr6:141873662-141873944	4
Enhancer__chr6:141884052-141884255	1
Enhancer__chr6:14211061-14211714	8
Enhancer__chr6:14211875-14212265	3
Enhancer__chr6:14217203-14217412	1
Enhancer__chr6:142290502-142290595	2
Enhancer__chr6:142335769-142335959	2
Enhancer__chr6:14271187-14271701	3
Enhancer__chr6:14273453-14273611	1
Enhancer__chr6:14277047-14277501	1
Enhancer__chr6:142845007-142845354	2
Enhancer__chr6:143021135-143021589	1
Enhancer__chr6:143023506-143024108	5
Enhancer__chr6:14311227-14311573	2
Enhancer__chr6:14312400-14312611	1
Enhancer__chr6:143281299-143281549	3
Enhancer__chr6:143718495-143718881	2
Enhancer__chr6:14381564-14381859	1
Enhancer__chr6:14397488-14397752	3
Enhancer__chr6:14452907-14453346	2
Enhancer__chr6:144537313-144537754	1
Enhancer__chr6:144587251-144587368	5
Enhancer__chr6:145337204-145337426	5
Enhancer__chr6:145588326-145588537	3
Enhancer__chr6:14596764-14596944	6
Enhancer__chr6:14611994-14612003	1
Enhancer__chr6:14638705-14639298	1
Enhancer__chr6:14639406-14639891	1
Enhancer__chr6:14640701-14640843	6
Enhancer__chr6:14656056-14656180	2
Enhancer__chr6:14656351-14656887	2
Enhancer__chr6:14657070-14657479	1
Enhancer__chr6:14658378-14658636	1
Enhancer__chr6:14659204-14659944	2
Enhancer__chr6:14661271-14661715	3
Enhancer__chr6:14666096-14666691	3
Enhancer__chr6:14676415-14676598	1
Enhancer__chr6:14682403-14682575	2
Enhancer__chr6:14704734-14704892	2
Enhancer__chr6:14706582-14707144	5
Enhancer__chr6:14711169-14711813	4
Enhancer__chr6:14713126-14713654	5
Enhancer__chr6:14715498-14715629	2
Enhancer__chr6:14716675-14716945	2
Enhancer__chr6:14719569-14719813	2
Enhancer__chr6:147200051-147200365	1
Enhancer__chr6:147200853-147201003	1
Enhancer__chr6:147208204-147208605	1
Enhancer__chr6:14721191-14721587	3
Enhancer__chr6:14721605-14721949	2
Enhancer__chr6:147219291-147219548	1
Enhancer__chr6:147235088-147235549	4
Enhancer__chr6:147235645-147236230	6
Enhancer__chr6:14724933-14725069	1
Enhancer__chr6:14727219-14727672	3
Enhancer__chr6:14728163-14728500	1
Enhancer__chr6:14728833-14729150	3
Enhancer__chr6:14729905-14730136	2
Enhancer__chr6:14732820-14733791	1
Enhancer__chr6:14733801-14734229	1
Enhancer__chr6:14735052-14735658	4
Enhancer__chr6:14744083-14744613	6
Enhancer__chr6:147447991-147448237	1
Enhancer__chr6:147477372-147477535	1
Enhancer__chr6:147480962-147481272	1
Enhancer__chr6:14748705-14748822	1
Enhancer__chr6:147487699-147487864	2
Enhancer__chr6:147516145-147516533	5
Enhancer__chr6:14758684-14758801	1
Enhancer__chr6:14759070-14759272	1
Enhancer__chr6:14763577-14763747	5
Enhancer__chr6:14777704-14777964	2
Enhancer__chr6:14782035-14782178	4
Enhancer__chr6:14792379-14792566	2
Enhancer__chr6:148358652-148358995	1
Enhancer__chr6:148568898-148569048	1
Enhancer__chr6:14857748-14858148	2
Enhancer__chr6:148588961-148589218	1
Enhancer__chr6:14865991-14866350	1
Enhancer__chr6:14875420-14876058	1
Enhancer__chr6:14881727-14881903	2
Enhancer__chr6:14884214-14884345	5
Enhancer__chr6:14885997-14886091	2
Enhancer__chr6:148879188-148879351	2
Enhancer__chr6:14889640-14889747	4
Enhancer__chr6:14890476-14890661	3
Enhancer__chr6:148978169-148978518	1
Enhancer__chr6:149022109-149022176	2
Enhancer__chr6:14910842-14911169	3
Enhancer__chr6:14911397-14911613	2
Enhancer__chr6:14921244-14921932	2
Enhancer__chr6:14922104-14922958	3
Enhancer__chr6:149400726-149401123	3
Enhancer__chr6:149415397-149415605	3
Enhancer__chr6:149417128-149417333	2
Enhancer__chr6:149429145-149429475	1
Enhancer__chr6:149434183-149434490	1
Enhancer__chr6:149449654-149449877	2
Enhancer__chr6:149453610-149453783	2
Enhancer__chr6:14945973-14946248	1
Enhancer__chr6:149461644-149462305	1
Enhancer__chr6:149469483-149469749	3
Enhancer__chr6:149537612-149537784	1
Enhancer__chr6:149744636-149745011	5
Enhancer__chr6:14975849-14976030	4
Enhancer__chr6:149810083-149810269	1
Enhancer__chr6:14982265-14982427	2
Enhancer__chr6:14984607-14984854	5
Enhancer__chr6:15017481-15017823	5
Enhancer__chr6:15021707-15021883	2
Enhancer__chr6:15022090-15022421	2
Enhancer__chr6:150259749-150260211	1
Enhancer__chr6:15037123-15037399	2
Enhancer__chr6:150576036-150576243	2
Enhancer__chr6:150577051-150577247	1
Enhancer__chr6:150588952-150589102	1
Enhancer__chr6:150590987-150591352	5
Enhancer__chr6:15061765-15062156	1
Enhancer__chr6:15062704-15063082	3
Enhancer__chr6:15066743-15067555	6
Enhancer__chr6:150739160-150739823	1
Enhancer__chr6:15078356-15078482	3
Enhancer__chr6:150917591-150917716	1
Enhancer__chr6:15097391-15097615	4
Enhancer__chr6:15107334-15107747	1
Enhancer__chr6:151178145-151178545	3
Enhancer__chr6:151178746-151179109	2
Enhancer__chr6:151468369-151468540	1
Enhancer__chr6:15148655-15149132	3
Enhancer__chr6:151803039-151803196	1
Enhancer__chr6:151803491-151803848	1
Enhancer__chr6:151806818-151807048	1
Enhancer__chr6:151808675-151808852	1
Enhancer__chr6:151973040-151973410	2
Enhancer__chr6:151973589-151973736	1
Enhancer__chr6:15206545-15206759	1
Enhancer__chr6:154914262-154914493	1
Enhancer__chr6:154927537-154927923	2
Enhancer__chr6:154975061-154975312	2
Enhancer__chr6:1554418-1554641	3
Enhancer__chr6:155649228-155649931	2
Enhancer__chr6:155809000-155809155	1
Enhancer__chr6:155850166-155850642	2
Enhancer__chr6:155916760-155916771	2
Enhancer__chr6:156139110-156139232	1
Enhancer__chr6:156571786-156572058	1
Enhancer__chr6:156600917-156600980	2
Enhancer__chr6:156717523-156717937	1
Enhancer__chr6:156748534-156748826	1
Enhancer__chr6:156758659-156759033	2
Enhancer__chr6:156828683-156828815	1
Enhancer__chr6:157007979-157008724	3
Enhancer__chr6:157041058-157041538	6
Enhancer__chr6:157096939-157097165	2
Enhancer__chr6:157542479-157542718	2
Enhancer__chr6:157694703-157694954	3
Enhancer__chr6:157695432-157695688	5
Enhancer__chr6:158136804-158137189	1
Enhancer__chr6:158178530-158178849	1
Enhancer__chr6:158179542-158179858	3
Enhancer__chr6:158182288-158182636	5
Enhancer__chr6:15818301-15818443	1
Enhancer__chr6:158184460-158184689	9
Enhancer__chr6:158185393-158186221	2
Enhancer__chr6:158189433-158189765	2
Enhancer__chr6:158191942-158192437	1
Enhancer__chr6:158232953-158233347	1
Enhancer__chr6:158234848-158235220	1
Enhancer__chr6:158375265-158375579	2
Enhancer__chr6:158525965-158526121	1
Enhancer__chr6:158640222-158640658	4
Enhancer__chr6:15897327-15897534	2
Enhancer__chr6:15901378-15901471	2
Enhancer__chr6:15902018-15902163	4
Enhancer__chr6:15908447-15908579	2
Enhancer__chr6:159268112-159268313	1
Enhancer__chr6:159270971-159271326	6
Enhancer__chr6:159271429-159272000	1
Enhancer__chr6:159273925-159274893	8
Enhancer__chr6:159284894-159285253	1
Enhancer__chr6:159359890-159360005	2
Enhancer__chr6:159360638-159360649	1
Enhancer__chr6:159362401-159362637	2
Enhancer__chr6:159383408-159383511	1
Enhancer__chr6:159434370-159434675	2
Enhancer__chr6:159477039-159477499	1
Enhancer__chr6:159484182-159484547	1
Enhancer__chr6:159488301-159488791	2
Enhancer__chr6:159489988-159490179	2
Enhancer__chr6:159495451-159495612	3
Enhancer__chr6:159498189-159498579	2
Enhancer__chr6:159513696-159514062	1
Enhancer__chr6:159514738-159514976	3
Enhancer__chr6:159521076-159521322	1
Enhancer__chr6:159525207-159525384	3
Enhancer__chr6:159525909-159526201	3
Enhancer__chr6:159535722-159535802	1
Enhancer__chr6:159537511-159537808	1
Enhancer__chr6:159538261-159538397	1
Enhancer__chr6:159538614-159539047	1
Enhancer__chr6:159540030-159540244	1
Enhancer__chr6:159542385-159542836	1
Enhancer__chr6:15962763-15962891	1
Enhancer__chr6:159882331-159882470	3
Enhancer__chr6:159999734-159999818	1
Enhancer__chr6:160083070-160083297	2
Enhancer__chr6:160374399-160374641	1
Enhancer__chr6:160381061-160381401	1
Enhancer__chr6:160382613-160382870	5
Enhancer__chr6:160699946-160700334	1
Enhancer__chr6:1609094-1609758	1
Enhancer__chr6:161394419-161394560	2
Enhancer__chr6:161549553-161550030	2
Enhancer__chr6:16181886-16182201	2
Enhancer__chr6:16205650-16206035	1
Enhancer__chr6:16215873-16216103	8
Enhancer__chr6:16218769-16218941	2
Enhancer__chr6:16236938-16237113	3
Enhancer__chr6:163746157-163746288	2
Enhancer__chr6:163752850-163752940	3
Enhancer__chr6:163756815-163756929	1
Enhancer__chr6:163770339-163770695	1
Enhancer__chr6:163773301-163773556	1
Enhancer__chr6:163775171-163775345	1
Enhancer__chr6:163775993-163776169	1
Enhancer__chr6:163776294-163776859	1
Enhancer__chr6:163776894-163776984	2
Enhancer__chr6:163817744-163818245	1
Enhancer__chr6:163826086-163826393	2
Enhancer__chr6:163826910-163827186	1
Enhancer__chr6:163833338-163833600	1
Enhancer__chr6:164088799-164089067	3
Enhancer__chr6:164135216-164135461	2
Enhancer__chr6:164137885-164138154	1
Enhancer__chr6:164153671-164153711	2
Enhancer__chr6:164365039-164365367	1
Enhancer__chr6:164413703-164414020	1
Enhancer__chr6:164463312-164463618	1
Enhancer__chr6:164520797-164520864	1
Enhancer__chr6:164758879-164759308	1
Enhancer__chr6:166418787-166419137	1
Enhancer__chr6:166419567-166419719	1
Enhancer__chr6:166420168-166420416	2
Enhancer__chr6:166422302-166422862	1
Enhancer__chr6:166672303-166672771	1
Enhancer__chr6:166673039-166673451	3
Enhancer__chr6:166689031-166689408	3
Enhancer__chr6:166717190-166717503	2
Enhancer__chr6:166765505-166765751	2
Enhancer__chr6:167372859-167373027	4
Enhancer__chr6:167395299-167395692	1
Enhancer__chr6:167411045-167411413	2
Enhancer__chr6:167468441-167468774	4
Enhancer__chr6:167504486-167505103	1
Enhancer__chr6:167506323-167506574	1
Enhancer__chr6:167507570-167507764	1
Enhancer__chr6:167508392-167508748	4
Enhancer__chr6:167633568-167633756	2
Enhancer__chr6:16766520-16766751	1
Enhancer__chr6:16771345-16771373	1
Enhancer__chr6:167834861-167835135	1
Enhancer__chr6:167854632-167854836	2
Enhancer__chr6:168076868-168077090	4
Enhancer__chr6:168100191-168100503	1
Enhancer__chr6:168216462-168216639	6
Enhancer__chr6:168375482-168375653	1
Enhancer__chr6:168388482-168388509	1
Enhancer__chr6:168493730-168493970	3
Enhancer__chr6:16849710-16850068	4
Enhancer__chr6:16852135-16852357	2
Enhancer__chr6:168533513-168533636	3
Enhancer__chr6:168558082-168558596	3
Enhancer__chr6:168579885-168580010	1
Enhancer__chr6:168689987-168690088	1
Enhancer__chr6:168789584-168789819	3
Enhancer__chr6:168813720-168814071	1
Enhancer__chr6:169278156-169278506	1
Enhancer__chr6:169314330-169314429	1
Enhancer__chr6:169356921-169357287	2
Enhancer__chr6:169368330-169368547	6
Enhancer__chr6:169470702-169471012	6
Enhancer__chr6:169472384-169472934	1
Enhancer__chr6:169473606-169473776	3
Enhancer__chr6:169475360-169475647	2
Enhancer__chr6:169497404-169497715	1
Enhancer__chr6:169556642-169556776	1
Enhancer__chr6:169568038-169568505	1
Enhancer__chr6:169569548-169569688	1
Enhancer__chr6:169573934-169574190	2
Enhancer__chr6:169588480-169588865	4
Enhancer__chr6:169669487-169669656	2
Enhancer__chr6:169690222-169690462	1
Enhancer__chr6:16980273-16980564	1
Enhancer__chr6:169827902-169828288	1
Enhancer__chr6:17015732-17016108	2
Enhancer__chr6:17016303-17016440	1
Enhancer__chr6:170203615-170204008	2
Enhancer__chr6:170208297-170208700	1
Enhancer__chr6:17033300-17033417	2
Enhancer__chr6:170338493-170338711	1
Enhancer__chr6:170363631-170364652	2
Enhancer__chr6:170364764-170365251	1
Enhancer__chr6:170403251-170403438	2
Enhancer__chr6:170404880-170405014	2
Enhancer__chr6:170412106-170412415	3
Enhancer__chr6:170452843-170452974	2
Enhancer__chr6:170461603-170461884	2
Enhancer__chr6:170467648-170467815	1
Enhancer__chr6:170468202-170468424	7
Enhancer__chr6:170482866-170483129	1
Enhancer__chr6:170491997-170492052	3
Enhancer__chr6:170501868-170502090	1
Enhancer__chr6:170589556-170589600	2
Enhancer__chr6:170773633-170773746	3
Enhancer__chr6:170838453-170838652	2
Enhancer__chr6:17312081-17312238	2
Enhancer__chr6:17712711-17712926	1
Enhancer__chr6:17715315-17715544	8
Enhancer__chr6:17729455-17729796	2
Enhancer__chr6:17993716-17994031	2
Enhancer__chr6:18016545-18016825	1
Enhancer__chr6:18020711-18021071	1
Enhancer__chr6:18022998-18023444	1
Enhancer__chr6:18308493-18308879	2
Enhancer__chr6:18327832-18328148	2
Enhancer__chr6:18330565-18331115	2
Enhancer__chr6:18341418-18341503	3
Enhancer__chr6:18343795-18344357	4
Enhancer__chr6:18501640-18502226	2
Enhancer__chr6:18503772-18504216	2
Enhancer__chr6:18585399-18585722	1
Enhancer__chr6:19298680-19298958	1
Enhancer__chr6:19691933-19692175	2
Enhancer__chr6:20069175-20069519	1
Enhancer__chr6:20239005-20239080	2
Enhancer__chr6:20239709-20240042	2
Enhancer__chr6:20326479-20326699	1
Enhancer__chr6:20498349-20498567	1
Enhancer__chr6:20519618-20519701	1
Enhancer__chr6:21258987-21259049	3
Enhancer__chr6:21264288-21264471	4
Enhancer__chr6:21383430-21383704	1
Enhancer__chr6:21438877-21439001	1
Enhancer__chr6:21587723-21589288	4
Enhancer__chr6:21589338-21589711	1
Enhancer__chr6:21603523-21603934	1
Enhancer__chr6:21667588-21667834	1
Enhancer__chr6:21740205-21740397	2
Enhancer__chr6:21765300-21765398	1
Enhancer__chr6:21771871-21772218	2
Enhancer__chr6:21808482-21808727	2
Enhancer__chr6:21828782-21828874	1
Enhancer__chr6:21856086-21856579	3
Enhancer__chr6:21947021-21947287	1
Enhancer__chr6:21987708-21987959	4
Enhancer__chr6:219974-220134	6
Enhancer__chr6:21997954-21998076	2
Enhancer__chr6:22026062-22026222	2
Enhancer__chr6:22073995-22074367	1
Enhancer__chr6:22148644-22148866	1
Enhancer__chr6:22149387-22149566	2
Enhancer__chr6:22222867-22222924	1
Enhancer__chr6:22718056-22718333	1
Enhancer__chr6:229164-229558	2
Enhancer__chr6:232942-233376	1
Enhancer__chr6:23416144-23416318	1
Enhancer__chr6:235986-236322	2
Enhancer__chr6:23656570-23656900	1
Enhancer__chr6:2377151-2377429	4
Enhancer__chr6:23889512-23889765	2
Enhancer__chr6:24401869-24401919	2
Enhancer__chr6:24743523-24743742	6
Enhancer__chr6:24743891-24744276	6
Enhancer__chr6:25050592-25050945	1
Enhancer__chr6:25089428-25090170	2
Enhancer__chr6:25137169-25137503	2
Enhancer__chr6:25168126-25168486	1
Enhancer__chr6:25170221-25170501	1
Enhancer__chr6:25174209-25174610	1
Enhancer__chr6:25177828-25178052	1
Enhancer__chr6:25178778-25179206	1
Enhancer__chr6:25179629-25179893	2
Enhancer__chr6:25193718-25194203	1
Enhancer__chr6:251975-252188	3
Enhancer__chr6:2522882-2523160	1
Enhancer__chr6:2543068-2543554	3
Enhancer__chr6:255735-255985	2
Enhancer__chr6:257100-257415	1
Enhancer__chr6:25992254-25993073	4
Enhancer__chr6:26006419-26006453	1
Enhancer__chr6:26025834-26026125	7
Enhancer__chr6:26219063-26219301	1
Enhancer__chr6:26232920-26233434	2
Enhancer__chr6:26304989-26305345	2
Enhancer__chr6:26322637-26323123	5
Enhancer__chr6:26332123-26332243	1
Enhancer__chr6:26437952-26438171	1
Enhancer__chr6:26521003-26521206	5
Enhancer__chr6:26521444-26521777	2
Enhancer__chr6:2652280-2652418	3
Enhancer__chr6:26533222-26533398	3
Enhancer__chr6:26550694-26551000	5
Enhancer__chr6:2658960-2659503	3
Enhancer__chr6:2660154-2660406	4
Enhancer__chr6:27065086-27065154	1
Enhancer__chr6:27136362-27136689	1
Enhancer__chr6:27145729-27146130	2
Enhancer__chr6:27146789-27146995	1
Enhancer__chr6:27156271-27156423	5
Enhancer__chr6:27203038-27203420	1
Enhancer__chr6:27300679-27301026	1
Enhancer__chr6:27446506-27447382	2
Enhancer__chr6:27513313-27513537	1
Enhancer__chr6:27585757-27586130	2
Enhancer__chr6:2763022-2763072	1
Enhancer__chr6:2763251-2763536	2
Enhancer__chr6:27637197-27637397	1
Enhancer__chr6:27637652-27637706	1
Enhancer__chr6:27640311-27640352	1
Enhancer__chr6:27655152-27655475	2
Enhancer__chr6:27655687-27656083	1
Enhancer__chr6:27686942-27687278	3
Enhancer__chr6:27706104-27706357	2
Enhancer__chr6:27720726-27720895	4
Enhancer__chr6:27740489-27740807	3
Enhancer__chr6:27745023-27745278	1
Enhancer__chr6:27745629-27745723	2
Enhancer__chr6:27759985-27760333	2
Enhancer__chr6:27780866-27781094	1
Enhancer__chr6:27862895-27863061	3
Enhancer__chr6:27863298-27863662	1
Enhancer__chr6:2790944-2791090	1
Enhancer__chr6:2796199-2796380	1
Enhancer__chr6:2800199-2800731	1
Enhancer__chr6:28072476-28072872	5
Enhancer__chr6:28080593-28080792	1
Enhancer__chr6:28180543-28180884	2
Enhancer__chr6:2818084-2818421	4
Enhancer__chr6:28414953-28415259	3
Enhancer__chr6:28457225-28458028	6
Enhancer__chr6:2849123-2849376	2
Enhancer__chr6:2858879-2859560	1
Enhancer__chr6:28601930-28602271	1
Enhancer__chr6:28603148-28603326	1
Enhancer__chr6:2862869-2863678	3
Enhancer__chr6:286457-287090	1
Enhancer__chr6:2866705-2867019	4
Enhancer__chr6:28715387-28715696	1
Enhancer__chr6:2872631-2873198	1
Enhancer__chr6:2874865-2875144	1
Enhancer__chr6:28749781-28750084	1
Enhancer__chr6:2875221-2875651	3
Enhancer__chr6:2877769-2878087	7
Enhancer__chr6:28805076-28805418	2
Enhancer__chr6:28834475-28834586	3
Enhancer__chr6:28956602-28956848	2
Enhancer__chr6:28985048-28985267	1
Enhancer__chr6:2921060-2921305	2
Enhancer__chr6:2932472-2932683	9
Enhancer__chr6:29435323-29435629	1
Enhancer__chr6:29445593-29446156	1
Enhancer__chr6:29447385-29447671	1
Enhancer__chr6:29477023-29477149	2
Enhancer__chr6:29520395-29520654	2
Enhancer__chr6:29521167-29521548	1
Enhancer__chr6:29678266-29678438	1
Enhancer__chr6:2980500-2980669	3
Enhancer__chr6:2981739-2982093	2
Enhancer__chr6:2982794-2982947	1
Enhancer__chr6:29932777-29932958	9
Enhancer__chr6:29933738-29934144	5
Enhancer__chr6:29949488-29949840	1
Enhancer__chr6:30010922-30011054	1
Enhancer__chr6:30068638-30068845	3
Enhancer__chr6:30182160-30182533	3
Enhancer__chr6:30434534-30434831	2
Enhancer__chr6:30448319-30448624	2
Enhancer__chr6:30477053-30477329	2
Enhancer__chr6:30495647-30495976	5
Enhancer__chr6:30497378-30497566	2
Enhancer__chr6:30497672-30498068	2
Enhancer__chr6:30716024-30716359	2
Enhancer__chr6:30716597-30717062	3
Enhancer__chr6:30717441-30717627	4
Enhancer__chr6:30719576-30719814	1
Enhancer__chr6:30720004-30720713	5
Enhancer__chr6:30722480-30722729	2
Enhancer__chr6:30726704-30727354	4
Enhancer__chr6:30727821-30727972	1
Enhancer__chr6:30731311-30731508	1
Enhancer__chr6:30731781-30732171	3
Enhancer__chr6:30735359-30735715	1
Enhancer__chr6:30736850-30737361	4
Enhancer__chr6:30737456-30737900	6
Enhancer__chr6:30746716-30747579	1
Enhancer__chr6:30755729-30756010	1
Enhancer__chr6:30761567-30761766	1
Enhancer__chr6:30774085-30774428	1
Enhancer__chr6:30785907-30786494	2
Enhancer__chr6:30787859-30788252	4
Enhancer__chr6:30796195-30796565	8
Enhancer__chr6:30804295-30804603	2
Enhancer__chr6:30811913-30812084	2
Enhancer__chr6:30923441-30923743	6
Enhancer__chr6:31008975-31009347	2
Enhancer__chr6:31275830-31276119	5
Enhancer__chr6:31276281-31276390	2
Enhancer__chr6:31334700-31334921	3
Enhancer__chr6:31391390-31391544	3
Enhancer__chr6:31530961-31531387	6
Enhancer__chr6:3160462-3160701	6
Enhancer__chr6:3163246-3163428	4
Enhancer__chr6:3166310-3166878	1
Enhancer__chr6:3177072-3177481	6
Enhancer__chr6:31789098-31789184	5
Enhancer__chr6:31789672-31790268	7
Enhancer__chr6:3209395-3209963	6
Enhancer__chr6:32114130-32114430	3
Enhancer__chr6:32405012-32405514	1
Enhancer__chr6:32427743-32428120	1
Enhancer__chr6:32430540-32430779	1
Enhancer__chr6:32571766-32572024	1
Enhancer__chr6:32572305-32572687	1
Enhancer__chr6:32576157-32576293	1
Enhancer__chr6:32577297-32577935	6
Enhancer__chr6:32582541-32582735	1
Enhancer__chr6:32589432-32589826	1
Enhancer__chr6:32590770-32591146	1
Enhancer__chr6:32591414-32591731	2
Enhancer__chr6:32653438-32653801	1
Enhancer__chr6:32657421-32657546	1
Enhancer__chr6:32742286-32742469	1
Enhancer__chr6:32834766-32835076	1
Enhancer__chr6:32952668-32952702	2
Enhancer__chr6:32985194-32986078	2
Enhancer__chr6:32986611-32987175	1
Enhancer__chr6:32996316-32996705	2
Enhancer__chr6:32997077-32997532	1
Enhancer__chr6:33017498-33017699	1
Enhancer__chr6:33029858-33030076	3
Enhancer__chr6:33129390-33129479	5
Enhancer__chr6:33181288-33181504	2
Enhancer__chr6:33216178-33216307	2
Enhancer__chr6:33311865-33311969	1
Enhancer__chr6:33538378-33538887	5
Enhancer__chr6:33538911-33539356	5
Enhancer__chr6:33581625-33581918	1
Enhancer__chr6:33684801-33685193	4
Enhancer__chr6:33823941-33824081	2
Enhancer__chr6:33872168-33872571	3
Enhancer__chr6:33872922-33873175	1
Enhancer__chr6:33950913-33951144	1
Enhancer__chr6:34150537-34150894	3
Enhancer__chr6:34191726-34192136	6
Enhancer__chr6:34202925-34203288	4
Enhancer__chr6:34404691-34404878	2
Enhancer__chr6:35075035-35075196	2
Enhancer__chr6:3511713-3512018	4
Enhancer__chr6:35133552-35133743	2
Enhancer__chr6:35149645-35149913	1
Enhancer__chr6:35152934-35153484	2
Enhancer__chr6:35161358-35161502	2
Enhancer__chr6:3516507-3516602	2
Enhancer__chr6:3592685-3593043	1
Enhancer__chr6:36086314-36086741	3
Enhancer__chr6:36088988-36089165	2
Enhancer__chr6:36203078-36203345	1
Enhancer__chr6:36311068-36311294	1
Enhancer__chr6:36318512-36318897	3
Enhancer__chr6:36547678-36548077	3
Enhancer__chr6:36560154-36560313	1
Enhancer__chr6:36596849-36597094	1
Enhancer__chr6:36628616-36629003	4
Enhancer__chr6:36634782-36635224	4
Enhancer__chr6:36656050-36656213	1
Enhancer__chr6:36660058-36660307	1
Enhancer__chr6:36702912-36703302	2
Enhancer__chr6:36821118-36821514	3
Enhancer__chr6:37001116-37001406	5
Enhancer__chr6:37006588-37006757	2
Enhancer__chr6:37016531-37017062	5
Enhancer__chr6:37017809-37018367	5
Enhancer__chr6:37018897-37019476	4
Enhancer__chr6:37019695-37020025	1
Enhancer__chr6:37024161-37024556	4
Enhancer__chr6:37025964-37026081	1
Enhancer__chr6:37030245-37030479	1
Enhancer__chr6:37051169-37051555	2
Enhancer__chr6:37063832-37064083	1
Enhancer__chr6:37067331-37067581	2
Enhancer__chr6:37070053-37070857	3
Enhancer__chr6:37093441-37093739	2
Enhancer__chr6:37094186-37094408	2
Enhancer__chr6:37095912-37096089	3
Enhancer__chr6:37098455-37099411	2
Enhancer__chr6:37102324-37102775	3
Enhancer__chr6:37104071-37104158	1
Enhancer__chr6:37104908-37105418	2
Enhancer__chr6:37109258-37109689	1
Enhancer__chr6:37123257-37123409	4
Enhancer__chr6:37150975-37151397	4
Enhancer__chr6:37155093-37155653	2
Enhancer__chr6:37157081-37157214	1
Enhancer__chr6:37159773-37160042	3
Enhancer__chr6:37178650-37178811	4
Enhancer__chr6:37397282-37397451	1
Enhancer__chr6:37469900-37470015	1
Enhancer__chr6:37484293-37484960	1
Enhancer__chr6:37485031-37485566	1
Enhancer__chr6:37521439-37521998	6
Enhancer__chr6:37522898-37523251	3
Enhancer__chr6:37523438-37523883	2
Enhancer__chr6:37529793-37530180	1
Enhancer__chr6:37673124-37673343	5
Enhancer__chr6:37673638-37673745	5
Enhancer__chr6:37745135-37745338	1
Enhancer__chr6:37751286-37751497	1
Enhancer__chr6:37752102-37752667	4
Enhancer__chr6:3777287-3777695	1
Enhancer__chr6:3826272-3826513	2
Enhancer__chr6:3843738-3843843	1
Enhancer__chr6:387336-387726	2
Enhancer__chr6:389797-389927	1
Enhancer__chr6:39061184-39061194	1
Enhancer__chr6:39122561-39122673	2
Enhancer__chr6:3913172-3913519	8
Enhancer__chr6:3986661-3986667	2
Enhancer__chr6:3987035-3987350	1
Enhancer__chr6:39949042-39949079	7
Enhancer__chr6:40132230-40132456	2
Enhancer__chr6:40215028-40215342	1
Enhancer__chr6:40358061-40358307	1
Enhancer__chr6:40678267-40678503	2
Enhancer__chr6:40904550-40904902	1
Enhancer__chr6:40964511-40964818	1
Enhancer__chr6:40965087-40965613	5
Enhancer__chr6:41150451-41150957	1
Enhancer__chr6:41210935-41211193	1
Enhancer__chr6:41286601-41286824	3
Enhancer__chr6:41301419-41301724	3
Enhancer__chr6:41301757-41302315	1
Enhancer__chr6:41341728-41341773	2
Enhancer__chr6:41456339-41456683	6
Enhancer__chr6:41471691-41471833	1
Enhancer__chr6:41472054-41472459	1
Enhancer__chr6:41506487-41506686	4
Enhancer__chr6:41623844-41623904	1
Enhancer__chr6:41649853-41650127	3
Enhancer__chr6:4189159-4189278	1
Enhancer__chr6:42067343-42067714	5
Enhancer__chr6:42420719-42421067	3
Enhancer__chr6:42421408-42421762	3
Enhancer__chr6:42488672-42489031	6
Enhancer__chr6:42515407-42515543	2
Enhancer__chr6:42515662-42516014	4
Enhancer__chr6:42522150-42522385	3
Enhancer__chr6:4266051-4266219	1
Enhancer__chr6:42694331-42694739	3
Enhancer__chr6:42738530-42739530	5
Enhancer__chr6:42739653-42739820	3
Enhancer__chr6:42743007-42743021	1
Enhancer__chr6:42879334-42879417	3
Enhancer__chr6:4317088-4317563	2
Enhancer__chr6:4318505-4318856	1
Enhancer__chr6:43351423-43351855	5
Enhancer__chr6:435145-435499	1
Enhancer__chr6:4352111-4352211	1
Enhancer__chr6:4355650-4355845	1
Enhancer__chr6:4358823-4359231	5
Enhancer__chr6:43692783-43693195	3
Enhancer__chr6:43701754-43702119	2
Enhancer__chr6:43766474-43766976	7
Enhancer__chr6:43767552-43768173	3
Enhancer__chr6:43769637-43769823	1
Enhancer__chr6:43771690-43772179	5
Enhancer__chr6:43804281-43804391	3
Enhancer__chr6:43878497-43878687	3
Enhancer__chr6:43894411-43894725	5
Enhancer__chr6:43945256-43945478	2
Enhancer__chr6:43945734-43945924	2
Enhancer__chr6:43978439-43978901	8
Enhancer__chr6:43979820-43980209	2
Enhancer__chr6:43990134-43990470	4
Enhancer__chr6:44002049-44002379	3
Enhancer__chr6:44002811-44003092	1
Enhancer__chr6:44003388-44003679	1
Enhancer__chr6:44004425-44004647	1
Enhancer__chr6:44009201-44009753	6
Enhancer__chr6:44010067-44010199	1
Enhancer__chr6:44011469-44011879	2
Enhancer__chr6:44011946-44012485	3
Enhancer__chr6:44019349-44019523	5
Enhancer__chr6:44020614-44020967	2
Enhancer__chr6:44021972-44022127	1
Enhancer__chr6:44022822-44022968	1
Enhancer__chr6:44024667-44024914	1
Enhancer__chr6:44026121-44027353	3
Enhancer__chr6:44027585-44027979	1
Enhancer__chr6:44029482-44029781	3
Enhancer__chr6:44031882-44032664	5
Enhancer__chr6:44033415-44033925	1
Enhancer__chr6:44039522-44039890	4
Enhancer__chr6:44040704-44041103	2
Enhancer__chr6:44044328-44044673	3
Enhancer__chr6:44052522-44052743	1
Enhancer__chr6:44070488-44070804	1
Enhancer__chr6:44169709-44170051	1
Enhancer__chr6:44175981-44176134	1
Enhancer__chr6:44184938-44185313	2
Enhancer__chr6:44205272-44205504	5
Enhancer__chr6:44205807-44206020	4
Enhancer__chr6:44443307-44443732	2
Enhancer__chr6:44458019-44458222	4
Enhancer__chr6:4447290-4447339	1
Enhancer__chr6:44490773-44490987	2
Enhancer__chr6:44532734-44533132	1
Enhancer__chr6:44535263-44535485	1
Enhancer__chr6:44594803-44595107	2
Enhancer__chr6:44598266-44598445	1
Enhancer__chr6:44610699-44610959	2
Enhancer__chr6:44614079-44614376	1
Enhancer__chr6:44627574-44627760	2
Enhancer__chr6:44628436-44628745	3
Enhancer__chr6:44629177-44629312	4
Enhancer__chr6:44630454-44631299	1
Enhancer__chr6:44634916-44635472	4
Enhancer__chr6:44669523-44669744	1
Enhancer__chr6:44672179-44672486	1
Enhancer__chr6:446897-447289	1
Enhancer__chr6:44706347-44706582	3
Enhancer__chr6:4511516-4511645	2
Enhancer__chr6:4559342-4559485	2
Enhancer__chr6:45633739-45634017	1
Enhancer__chr6:45645081-45645602	4
Enhancer__chr6:45649659-45650055	2
Enhancer__chr6:45665421-45665594	3
Enhancer__chr6:45678135-45678537	2
Enhancer__chr6:45680550-45680853	1
Enhancer__chr6:45681948-45682227	1
Enhancer__chr6:45696340-45696570	3
Enhancer__chr6:45724421-45724513	2
Enhancer__chr6:4603647-4603982	1
Enhancer__chr6:4613428-4613746	1
Enhancer__chr6:46158707-46159070	2
Enhancer__chr6:46185453-46185734	2
Enhancer__chr6:4662909-4662946	3
Enhancer__chr6:466739-466879	3
Enhancer__chr6:46738555-46739161	2
Enhancer__chr6:46740254-46741123	1
Enhancer__chr6:4688350-4688741	7
Enhancer__chr6:47043667-47044082	2
Enhancer__chr6:47074438-47074572	2
Enhancer__chr6:47102503-47102708	7
Enhancer__chr6:47105709-47106057	3
Enhancer__chr6:47121097-47121235	1
Enhancer__chr6:47137622-47137758	2
Enhancer__chr6:47287720-47287828	3
Enhancer__chr6:47382599-47382792	2
Enhancer__chr6:48785390-48785660	1
Enhancer__chr6:48794608-48794845	3
Enhancer__chr6:48901779-48902078	1
Enhancer__chr6:49138743-49138828	1
Enhancer__chr6:49508325-49508636	1
Enhancer__chr6:49508939-49509088	7
Enhancer__chr6:49509760-49510135	2
Enhancer__chr6:49510900-49511136	4
Enhancer__chr6:49533704-49534052	4
Enhancer__chr6:49613970-49614320	2
Enhancer__chr6:49858814-49859043	3
Enhancer__chr6:5031190-5031205	4
Enhancer__chr6:50643793-50644039	1
Enhancer__chr6:50818020-50818494	2
Enhancer__chr6:52022474-52022690	2
Enhancer__chr6:52169925-52170002	1
Enhancer__chr6:52170561-52170996	1
Enhancer__chr6:52217307-52217701	5
Enhancer__chr6:52460126-52460529	2
Enhancer__chr6:52463140-52463494	2
Enhancer__chr6:52505026-52505217	1
Enhancer__chr6:52841440-52841610	2
Enhancer__chr6:52972904-52973327	1
Enhancer__chr6:53036859-53037076	2
Enhancer__chr6:53224045-53224723	7
Enhancer__chr6:53225010-53225140	1
Enhancer__chr6:53225493-53225821	1
Enhancer__chr6:53297739-53297913	4
Enhancer__chr6:53304487-53304630	1
Enhancer__chr6:53329907-53330283	3
Enhancer__chr6:53348299-53348382	1
Enhancer__chr6:53351858-53351933	1
Enhancer__chr6:53617793-53617916	3
Enhancer__chr6:54563992-54564126	1
Enhancer__chr6:54845767-54846152	3
Enhancer__chr6:54904951-54905261	1
Enhancer__chr6:5979927-5980113	4
Enhancer__chr6:5994378-5994644	1
Enhancer__chr6:5996432-5996750	2
Enhancer__chr6:5997075-5997523	2
Enhancer__chr6:6008887-6009261	5
Enhancer__chr6:6331637-6331947	2
Enhancer__chr6:64057545-64057895	4
Enhancer__chr6:64062073-64062288	2
Enhancer__chr6:64062508-64062954	1
Enhancer__chr6:6407628-6407920	3
Enhancer__chr6:64150073-64150241	1
Enhancer__chr6:64151294-64151779	1
Enhancer__chr6:64168515-64168918	2
Enhancer__chr6:64220104-64220377	1
Enhancer__chr6:64299850-64300199	2
Enhancer__chr6:64308595-64308777	4
Enhancer__chr6:6467672-6467854	3
Enhancer__chr6:6469397-6469651	2
Enhancer__chr6:6657678-6658009	2
Enhancer__chr6:6660040-6660205	2
Enhancer__chr6:6662049-6662264	1
Enhancer__chr6:66637182-66637579	1
Enhancer__chr6:66708902-66709242	1
Enhancer__chr6:6678540-6678781	1
Enhancer__chr6:6687140-6687567	6
Enhancer__chr6:6694635-6694734	1
Enhancer__chr6:6702168-6702420	1
Enhancer__chr6:6707572-6707761	2
Enhancer__chr6:6712780-6713068	2
Enhancer__chr6:6713207-6713532	2
Enhancer__chr6:6717376-6717439	1
Enhancer__chr6:6718281-6718608	2
Enhancer__chr6:6742676-6742724	2
Enhancer__chr6:6750084-6750462	5
Enhancer__chr6:6803868-6804205	2
Enhancer__chr6:6807115-6807400	2
Enhancer__chr6:6811454-6812228	2
Enhancer__chr6:6825409-6825642	4
Enhancer__chr6:6826283-6826384	1
Enhancer__chr6:6826619-6826698	4
Enhancer__chr6:68340064-68340094	4
Enhancer__chr6:6851413-6851674	2
Enhancer__chr6:6856813-6857789	2
Enhancer__chr6:6858872-6859247	1
Enhancer__chr6:68606503-68606727	2
Enhancer__chr6:6872803-6873162	1
Enhancer__chr6:6876146-6876412	4
Enhancer__chr6:6879215-6879409	2
Enhancer__chr6:6881148-6881243	1
Enhancer__chr6:6881907-6882296	1
Enhancer__chr6:6882933-6883109	1
Enhancer__chr6:6884588-6884911	2
Enhancer__chr6:6885637-6886125	4
Enhancer__chr6:6886373-6886682	2
Enhancer__chr6:6892535-6892715	1
Enhancer__chr6:69073987-69074006	1
Enhancer__chr6:6916000-6916350	1
Enhancer__chr6:6928196-6928339	4
Enhancer__chr6:6940785-6941121	2
Enhancer__chr6:6970116-6970321	6
Enhancer__chr6:6972865-6973138	1
Enhancer__chr6:7043208-7043422	4
Enhancer__chr6:7052517-7053280	2
Enhancer__chr6:7058764-7058925	2
Enhancer__chr6:7074033-7074425	1
Enhancer__chr6:71064198-71064205	1
Enhancer__chr6:710742-711015	2
Enhancer__chr6:711154-711526	1
Enhancer__chr6:71337325-71337571	2
Enhancer__chr6:71798002-71798222	2
Enhancer__chr6:71817586-71817689	1
Enhancer__chr6:71906987-71907342	1
Enhancer__chr6:71907627-71907757	1
Enhancer__chr6:71958276-71958301	4
Enhancer__chr6:71960082-71960298	1
Enhancer__chr6:72043439-72043836	1
Enhancer__chr6:72044589-72044818	1
Enhancer__chr6:72055906-72056381	1
Enhancer__chr6:72056766-72057142	1
Enhancer__chr6:72092992-72093394	2
Enhancer__chr6:72103028-72103231	1
Enhancer__chr6:72103736-72104124	3
Enhancer__chr6:72114373-72114910	2
Enhancer__chr6:72178822-72179167	1
Enhancer__chr6:72179171-72179414	1
Enhancer__chr6:72188537-72188902	1
Enhancer__chr6:7261407-7261720	6
Enhancer__chr6:73329727-73330142	4
Enhancer__chr6:73330314-73330844	3
Enhancer__chr6:74289769-74290568	4
Enhancer__chr6:74295249-74295764	7
Enhancer__chr6:74295823-74296227	3
Enhancer__chr6:7445365-7445655	2
Enhancer__chr6:74585822-74585900	2
Enhancer__chr6:74779845-74780097	2
Enhancer__chr6:74785141-74785313	2
Enhancer__chr6:7480187-7480515	3
Enhancer__chr6:7505623-7505742	5
Enhancer__chr6:7526939-7527338	1
Enhancer__chr6:75278400-75278829	1
Enhancer__chr6:7528818-7529102	1
Enhancer__chr6:75325664-75325910	3
Enhancer__chr6:7532623-7532708	2
Enhancer__chr6:75341134-75341498	2
Enhancer__chr6:75516143-75516313	1
Enhancer__chr6:75641321-75641673	1
Enhancer__chr6:75926990-75927321	2
Enhancer__chr6:7618671-7618993	4
Enhancer__chr6:7673327-7673604	6
Enhancer__chr6:7701709-7702095	2
Enhancer__chr6:78176276-78176348	1
Enhancer__chr6:79801698-79801771	1
Enhancer__chr6:79835760-79835776	1
Enhancer__chr6:79862008-79862376	3
Enhancer__chr6:80487784-80488033	8
Enhancer__chr6:80777050-80777287	1
Enhancer__chr6:81134610-81134899	2
Enhancer__chr6:81167165-81167315	1
Enhancer__chr6:81182434-81182809	1
Enhancer__chr6:81253590-81253803	3
Enhancer__chr6:81348599-81348680	1
Enhancer__chr6:81430793-81430891	1
Enhancer__chr6:81443202-81443816	1
Enhancer__chr6:8180632-8181260	3
Enhancer__chr6:82522164-82522345	1
Enhancer__chr6:82530793-82531077	1
Enhancer__chr6:82547816-82548067	2
Enhancer__chr6:82648128-82648420	2
Enhancer__chr6:82776707-82776974	2
Enhancer__chr6:8283102-8283467	2
Enhancer__chr6:82854780-82854947	1
Enhancer__chr6:83106802-83107017	3
Enhancer__chr6:83194805-83194910	1
Enhancer__chr6:83279659-83280006	2
Enhancer__chr6:83317901-83318280	2
Enhancer__chr6:83451720-83452083	1
Enhancer__chr6:84173676-84173897	1
Enhancer__chr6:8545597-8545822	1
Enhancer__chr6:85484169-85484410	1
Enhancer__chr6:85484432-85484730	6
Enhancer__chr6:85836095-85836393	1
Enhancer__chr6:86074188-86074341	3
Enhancer__chr6:86113432-86113601	1
Enhancer__chr6:86114496-86114829	4
Enhancer__chr6:86370103-86370257	5
Enhancer__chr6:86377022-86377042	1
Enhancer__chr6:87431954-87432148	2
Enhancer__chr6:88414970-88415193	4
Enhancer__chr6:88416343-88416722	2
Enhancer__chr6:88428781-88429279	2
Enhancer__chr6:88433013-88433258	7
Enhancer__chr6:88435204-88435416	2
Enhancer__chr6:88441576-88441861	6
Enhancer__chr6:88442140-88442415	2
Enhancer__chr6:88451884-88452128	4
Enhancer__chr6:88499265-88499658	2
Enhancer__chr6:88535652-88535845	1
Enhancer__chr6:88628138-88628524	2
Enhancer__chr6:88632431-88632870	2
Enhancer__chr6:88635405-88635681	2
Enhancer__chr6:88889388-88889661	3
Enhancer__chr6:89743266-89743480	1
Enhancer__chr6:89744158-89744669	2
Enhancer__chr6:89744998-89746016	2
Enhancer__chr6:89747040-89747487	1
Enhancer__chr6:89754563-89754924	3
Enhancer__chr6:89755402-89755578	3
Enhancer__chr6:89758081-89758394	2
Enhancer__chr6:90031448-90031662	1
Enhancer__chr6:90550185-90550523	1
Enhancer__chr6:90596283-90596734	1
Enhancer__chr6:91008460-91008611	2
Enhancer__chr6:91060377-91060660	3
Enhancer__chr6:91078844-91079184	3
Enhancer__chr6:91107707-91108107	1
Enhancer__chr6:91112012-91112325	1
Enhancer__chr6:91121051-91121489	1
Enhancer__chr6:91134952-91135221	1
Enhancer__chr6:91153938-91154295	1
Enhancer__chr6:91168030-91168508	5
Enhancer__chr6:911871-912046	1
Enhancer__chr6:91320632-91321099	1
Enhancer__chr6:91424968-91425340	1
Enhancer__chr6:91792357-91792687	1
Enhancer__chr6:92009340-92009566	1
Enhancer__chr6:92185644-92186055	3
Enhancer__chr6:92192227-92192613	3
Enhancer__chr6:92907681-92907862	1
Enhancer__chr6:93381785-93382032	1
Enhancer__chr6:9398519-9398525	4
Enhancer__chr6:94494942-94495122	3
Enhancer__chr6:94508854-94509204	2
Enhancer__chr6:94860177-94860339	1
Enhancer__chr6:9503675-9503928	1
Enhancer__chr6:9516527-9516706	6
Enhancer__chr6:95887569-95887862	2
Enhancer__chr6:96304846-96305132	2
Enhancer__chr6:98489059-98489205	1
Enhancer__chr6:99081727-99082103	1
Enhancer__chr6:99272215-99272664	3
Enhancer__chr6:99275631-99275937	1
Enhancer__chr6:99279577-99279776	1
Enhancer__chr6:99279823-99280075	1
Enhancer__chr6:99280317-99280875	2
Enhancer__chr6:99292960-99293281	1
Enhancer__chr6:99293549-99293815	3
Enhancer__chr7:100042030-100042585	6
Enhancer__chr7:100167857-100168189	2
Enhancer__chr7:100342957-100343164	2
Enhancer__chr7:100514077-100514183	2
Enhancer__chr7:100743461-100743946	11
Enhancer__chr7:100749807-100749916	2
Enhancer__chr7:100752309-100752636	3
Enhancer__chr7:100757831-100758077	1
Enhancer__chr7:100760673-100761017	3
Enhancer__chr7:100761754-100762006	2
Enhancer__chr7:100765253-100766084	2
Enhancer__chr7:100809834-100810470	1
Enhancer__chr7:100952176-100952182	2
Enhancer__chr7:101017578-101017665	1
Enhancer__chr7:101062164-101062286	2
Enhancer__chr7:101096950-101097344	1
Enhancer__chr7:101245696-101245932	4
Enhancer__chr7:101361034-101362207	2
Enhancer__chr7:101372678-101373024	4
Enhancer__chr7:101377148-101377442	1
Enhancer__chr7:101384323-101384583	3
Enhancer__chr7:101390428-101390601	1
Enhancer__chr7:1017371-1017727	2
Enhancer__chr7:10276978-10277222	4
Enhancer__chr7:10279597-10279972	1
Enhancer__chr7:104583415-104583719	1
Enhancer__chr7:104584670-104585063	2
Enhancer__chr7:104585458-104586124	10
Enhancer__chr7:104597631-104597869	3
Enhancer__chr7:104601504-104601791	3
Enhancer__chr7:104604382-104604536	7
Enhancer__chr7:104607797-104607862	1
Enhancer__chr7:104608110-104608364	2
Enhancer__chr7:104614051-104614727	2
Enhancer__chr7:105705488-105705603	7
Enhancer__chr7:105711914-105712310	1
Enhancer__chr7:105714803-105715079	1
Enhancer__chr7:105856842-105857229	3
Enhancer__chr7:105857491-105857771	3
Enhancer__chr7:105984735-105985626	2
Enhancer__chr7:105990952-105991060	1
Enhancer__chr7:106005704-106006316	2
Enhancer__chr7:106007567-106007812	2
Enhancer__chr7:106008187-106008469	1
Enhancer__chr7:106009960-106010160	4
Enhancer__chr7:106012031-106012296	2
Enhancer__chr7:106057745-106058020	2
Enhancer__chr7:106058630-106058799	1
Enhancer__chr7:106061034-106061788	2
Enhancer__chr7:106061873-106062291	2
Enhancer__chr7:106065261-106066901	1
Enhancer__chr7:106089773-106090176	1
Enhancer__chr7:106193303-106193479	4
Enhancer__chr7:106209189-106209713	4
Enhancer__chr7:106209872-106210238	5
Enhancer__chr7:106280912-106281173	2
Enhancer__chr7:106358724-106358979	5
Enhancer__chr7:106408522-106408807	2
Enhancer__chr7:106413227-106413352	4
Enhancer__chr7:106452481-106452693	1
Enhancer__chr7:107476895-107477090	2
Enhancer__chr7:107644827-107645024	1
Enhancer__chr7:109647470-109647641	1
Enhancer__chr7:112224523-112224575	3
Enhancer__chr7:112322399-112322413	1
Enhancer__chr7:112383831-112384204	1
Enhancer__chr7:112599414-112599621	1
Enhancer__chr7:113233852-113234207	2
Enhancer__chr7:11372104-11372414	1
Enhancer__chr7:113724652-113724941	1
Enhancer__chr7:114459820-114459999	1
Enhancer__chr7:114556498-114556779	1
Enhancer__chr7:114677768-114677789	1
Enhancer__chr7:115581-115835	2
Enhancer__chr7:115805806-115806214	4
Enhancer__chr7:116152142-116152412	4
Enhancer__chr7:116202174-116202561	1
Enhancer__chr7:116217100-116217359	4
Enhancer__chr7:116223147-116223399	2
Enhancer__chr7:116232713-116233127	1
Enhancer__chr7:116261779-116262057	1
Enhancer__chr7:116271021-116271344	6
Enhancer__chr7:116273487-116274025	1
Enhancer__chr7:116292970-116293085	1
Enhancer__chr7:116891724-116892257	1
Enhancer__chr7:116990120-116990313	4
Enhancer__chr7:117670497-117670579	1
Enhancer__chr7:117951613-117952046	1
Enhancer__chr7:117953120-117953279	2
Enhancer__chr7:119028-119765	2
Enhancer__chr7:119692917-119693243	2
Enhancer__chr7:119912248-119912651	2
Enhancer__chr7:120394465-120394636	1
Enhancer__chr7:120589568-120589730	1
Enhancer__chr7:120942380-120942663	4
Enhancer__chr7:121116174-121116412	1
Enhancer__chr7:121120093-121120403	2
Enhancer__chr7:121126211-121126499	1
Enhancer__chr7:121170486-121170616	3
Enhancer__chr7:121170860-121171233	1
Enhancer__chr7:121439115-121439246	2
Enhancer__chr7:121951485-121951902	1
Enhancer__chr7:121955120-121955496	1
Enhancer__chr7:121956215-121956565	1
Enhancer__chr7:122844207-122844389	1
Enhancer__chr7:123080180-123080550	1
Enhancer__chr7:123283866-123284127	3
Enhancer__chr7:123284312-123284364	4
Enhancer__chr7:123410612-123410856	1
Enhancer__chr7:123903491-123903761	3
Enhancer__chr7:124120610-124120698	1
Enhancer__chr7:12463736-12464090	2
Enhancer__chr7:12510735-12510860	1
Enhancer__chr7:125245004-125245035	1
Enhancer__chr7:1270215-1270604	1
Enhancer__chr7:12755276-12755712	4
Enhancer__chr7:12758831-12759023	2
Enhancer__chr7:12759260-12759464	4
Enhancer__chr7:12759659-12759934	1
Enhancer__chr7:127775885-127775901	6
Enhancer__chr7:127807416-127807928	3
Enhancer__chr7:127808367-127808804	2
Enhancer__chr7:127817401-127817786	1
Enhancer__chr7:127841401-127841535	4
Enhancer__chr7:127857172-127857463	4
Enhancer__chr7:127862070-127862227	5
Enhancer__chr7:127876972-127877440	6
Enhancer__chr7:128094514-128094949	1
Enhancer__chr7:128170830-128171695	4
Enhancer__chr7:1282050-1282079	1
Enhancer__chr7:128249599-128249637	1
Enhancer__chr7:128468302-128468509	1
Enhancer__chr7:128549999-128550078	1
Enhancer__chr7:128573328-128573749	1
Enhancer__chr7:128574660-128575408	2
Enhancer__chr7:128762617-128763071	2
Enhancer__chr7:128810067-128810454	1
Enhancer__chr7:129246747-129246901	3
Enhancer__chr7:129418602-129418801	2
Enhancer__chr7:129419118-129419176	2
Enhancer__chr7:129419876-129420343	6
Enhancer__chr7:129420694-129421120	5
Enhancer__chr7:129421490-129421976	1
Enhancer__chr7:129464915-129465297	2
Enhancer__chr7:129465628-129465864	5
Enhancer__chr7:129598516-129598781	6
Enhancer__chr7:129609674-129609888	4
Enhancer__chr7:129626-129879	1
Enhancer__chr7:129649203-129649568	6
Enhancer__chr7:129650131-129650429	1
Enhancer__chr7:130013597-130013906	3
Enhancer__chr7:13057101-13057487	4
Enhancer__chr7:130571851-130572495	1
Enhancer__chr7:130575591-130576512	2
Enhancer__chr7:130581597-130582393	2
Enhancer__chr7:130586004-130586434	2
Enhancer__chr7:130588239-130588699	3
Enhancer__chr7:130601178-130601963	2
Enhancer__chr7:130602337-130602820	4
Enhancer__chr7:130606000-130606565	2
Enhancer__chr7:130614674-130615489	3
Enhancer__chr7:130644314-130644883	4
Enhancer__chr7:130645057-130645459	3
Enhancer__chr7:130675334-130675529	2
Enhancer__chr7:130692586-130692952	2
Enhancer__chr7:130695403-130695870	1
Enhancer__chr7:130696655-130697004	2
Enhancer__chr7:130697034-130697567	2
Enhancer__chr7:130720133-130720826	1
Enhancer__chr7:130741821-130742227	3
Enhancer__chr7:130756735-130757090	3
Enhancer__chr7:130763104-130763469	2
Enhancer__chr7:131271012-131271384	1
Enhancer__chr7:131289586-131289917	1
Enhancer__chr7:131290113-131290454	1
Enhancer__chr7:131304608-131304982	3
Enhancer__chr7:131307786-131308102	3
Enhancer__chr7:131314351-131314532	1
Enhancer__chr7:131580267-131580830	4
Enhancer__chr7:131581821-131581890	1
Enhancer__chr7:131583321-131583576	2
Enhancer__chr7:131630256-131630418	2
Enhancer__chr7:131714586-131714684	4
Enhancer__chr7:131720596-131720653	1
Enhancer__chr7:132441115-132441141	2
Enhancer__chr7:1329910-1330257	4
Enhancer__chr7:134032840-134033111	1
Enhancer__chr7:134117156-134117311	4
Enhancer__chr7:134287776-134287871	2
Enhancer__chr7:134378159-134378392	2
Enhancer__chr7:134399420-134399826	1
Enhancer__chr7:134422783-134423192	2
Enhancer__chr7:134862087-134862457	6
Enhancer__chr7:135443440-135443607	1
Enhancer__chr7:135446640-135446883	1
Enhancer__chr7:135459124-135459310	3
Enhancer__chr7:135664784-135664953	4
Enhancer__chr7:135665513-135665767	2
Enhancer__chr7:135718216-135718576	3
Enhancer__chr7:135734772-135735380	1
Enhancer__chr7:135738489-135738866	1
Enhancer__chr7:135748931-135749147	2
Enhancer__chr7:135771654-135771794	2
Enhancer__chr7:136495640-136495742	1
Enhancer__chr7:137036619-137036971	2
Enhancer__chr7:137923997-137924349	4
Enhancer__chr7:137928273-137928746	2
Enhancer__chr7:137932803-137932964	3
Enhancer__chr7:137942214-137942717	5
Enhancer__chr7:138001269-138001637	3
Enhancer__chr7:138035380-138035759	1
Enhancer__chr7:138081171-138081424	1
Enhancer__chr7:138123858-138124244	5
Enhancer__chr7:138143570-138143814	2
Enhancer__chr7:13818689-13818849	4
Enhancer__chr7:138796651-138797059	3
Enhancer__chr7:138802981-138803298	6
Enhancer__chr7:138803807-138803918	2
Enhancer__chr7:138809331-138809531	1
Enhancer__chr7:13889552-13889950	8
Enhancer__chr7:139782179-139782472	1
Enhancer__chr7:139899867-139900246	3
Enhancer__chr7:139923705-139923858	2
Enhancer__chr7:139929659-139930294	5
Enhancer__chr7:139930411-139930852	5
Enhancer__chr7:139930863-139931473	2
Enhancer__chr7:139931722-139931923	1
Enhancer__chr7:139952632-139953094	6
Enhancer__chr7:139975435-139975617	3
Enhancer__chr7:140188165-140188433	1
Enhancer__chr7:141492164-141492415	1
Enhancer__chr7:141501394-141501805	1
Enhancer__chr7:141564578-141564874	1
Enhancer__chr7:141574657-141574825	1
Enhancer__chr7:141584515-141584993	2
Enhancer__chr7:141589060-141589499	1
Enhancer__chr7:141591231-141591445	1
Enhancer__chr7:1416814-1417157	1
Enhancer__chr7:142007410-142007542	1
Enhancer__chr7:142502471-142502881	1
Enhancer__chr7:142530869-142531090	4
Enhancer__chr7:142823985-142823994	1
Enhancer__chr7:142936809-142937123	3
Enhancer__chr7:143677856-143678208	1
Enhancer__chr7:144539515-144539760	1
Enhancer__chr7:144539832-144539937	3
Enhancer__chr7:148269293-148269443	1
Enhancer__chr7:148278798-148279067	1
Enhancer__chr7:148317797-148318240	5
Enhancer__chr7:148637842-148638122	8
Enhancer__chr7:148638273-148638633	3
Enhancer__chr7:148680544-148680840	2
Enhancer__chr7:148684338-148684706	3
Enhancer__chr7:148685182-148685277	2
Enhancer__chr7:148788628-148788884	1
Enhancer__chr7:149232526-149232604	1
Enhancer__chr7:149323228-149323272	3
Enhancer__chr7:149471511-149471709	1
Enhancer__chr7:149745351-149745623	1
Enhancer__chr7:1500451-1500958	3
Enhancer__chr7:150063162-150063570	1
Enhancer__chr7:1501148-1501314	1
Enhancer__chr7:150132530-150133131	1
Enhancer__chr7:150178104-150178888	1
Enhancer__chr7:150186882-150187279	1
Enhancer__chr7:150253873-150254085	3
Enhancer__chr7:150307379-150307669	1
Enhancer__chr7:150362264-150362507	2
Enhancer__chr7:150365537-150365923	2
Enhancer__chr7:150451392-150451664	2
Enhancer__chr7:150452624-150452940	1
Enhancer__chr7:150484830-150485185	2
Enhancer__chr7:150594675-150594819	2
Enhancer__chr7:150676721-150676998	1
Enhancer__chr7:150685490-150685831	2
Enhancer__chr7:150896725-150896924	1
Enhancer__chr7:151033271-151033667	2
Enhancer__chr7:151157060-151157432	2
Enhancer__chr7:151236196-151236396	1
Enhancer__chr7:151591335-151591652	1
Enhancer__chr7:151617608-151617991	2
Enhancer__chr7:151620751-151620976	1
Enhancer__chr7:151622915-151623433	1
Enhancer__chr7:151629318-151629666	2
Enhancer__chr7:152160343-152160554	2
Enhancer__chr7:152160715-152161193	7
Enhancer__chr7:152161348-152162014	4
Enhancer__chr7:152219127-152219295	4
Enhancer__chr7:152235560-152235891	2
Enhancer__chr7:152330696-152330805	1
Enhancer__chr7:152406869-152407001	6
Enhancer__chr7:1546424-1546775	3
Enhancer__chr7:154882474-154882633	3
Enhancer__chr7:154958521-154958650	2
Enhancer__chr7:154999343-155001070	4
Enhancer__chr7:155005136-155005410	1
Enhancer__chr7:155006028-155006426	3
Enhancer__chr7:155019709-155020044	2
Enhancer__chr7:1550412-1550644	4
Enhancer__chr7:155044646-155044885	1
Enhancer__chr7:155049368-155049519	2
Enhancer__chr7:155074428-155074660	1
Enhancer__chr7:155137156-155137555	3
Enhancer__chr7:155137693-155138087	4
Enhancer__chr7:155247602-155247748	1
Enhancer__chr7:155260612-155260850	1
Enhancer__chr7:155261046-155261407	1
Enhancer__chr7:1553000-1553189	2
Enhancer__chr7:155386367-155386555	1
Enhancer__chr7:155387679-155387976	1
Enhancer__chr7:155580383-155580450	2
Enhancer__chr7:155678402-155678700	3
Enhancer__chr7:155714561-155715080	3
Enhancer__chr7:155744220-155744341	3
Enhancer__chr7:155744375-155744769	5
Enhancer__chr7:155752755-155752934	2
Enhancer__chr7:1560213-1560697	3
Enhancer__chr7:156111013-156111412	1
Enhancer__chr7:156309005-156309294	2
Enhancer__chr7:156316263-156316366	1
Enhancer__chr7:156401711-156402014	3
Enhancer__chr7:156407407-156407702	3
Enhancer__chr7:156409241-156409518	1
Enhancer__chr7:156412276-156412413	1
Enhancer__chr7:156724801-156725029	1
Enhancer__chr7:156735476-156735625	3
Enhancer__chr7:157064608-157064951	1
Enhancer__chr7:157067817-157068138	1
Enhancer__chr7:157069496-157069783	1
Enhancer__chr7:157070019-157070314	2
Enhancer__chr7:157072331-157072686	1
Enhancer__chr7:157082177-157082296	2
Enhancer__chr7:157082402-157082699	3
Enhancer__chr7:157085416-157085724	3
Enhancer__chr7:157092515-157093215	2
Enhancer__chr7:157094771-157094925	2
Enhancer__chr7:157103071-157103446	3
Enhancer__chr7:157110858-157111344	1
Enhancer__chr7:157112606-157112849	3
Enhancer__chr7:157225296-157225625	5
Enhancer__chr7:158387429-158387829	3
Enhancer__chr7:158410794-158411171	2
Enhancer__chr7:158500449-158500649	2
Enhancer__chr7:158765978-158766170	2
Enhancer__chr7:158768295-158768665	4
Enhancer__chr7:158808159-158808606	2
Enhancer__chr7:158988480-158988780	1
Enhancer__chr7:158990200-158990517	2
Enhancer__chr7:16095120-16095542	2
Enhancer__chr7:1616013-1616182	2
Enhancer__chr7:1659138-1659514	2
Enhancer__chr7:16886935-16887473	2
Enhancer__chr7:17029591-17029925	2
Enhancer__chr7:17049089-17049358	1
Enhancer__chr7:1706379-1706695	2
Enhancer__chr7:1707278-1707453	1
Enhancer__chr7:17081003-17081300	1
Enhancer__chr7:17084621-17084791	1
Enhancer__chr7:1708705-1709030	1
Enhancer__chr7:17108869-17109083	1
Enhancer__chr7:17139132-17139382	4
Enhancer__chr7:171572-171794	1
Enhancer__chr7:17162731-17163011	2
Enhancer__chr7:17170041-17170200	3
Enhancer__chr7:17184032-17184264	1
Enhancer__chr7:17192314-17192682	1
Enhancer__chr7:17225443-17225596	4
Enhancer__chr7:17273276-17274796	3
Enhancer__chr7:17314276-17314419	2
Enhancer__chr7:17315787-17316189	1
Enhancer__chr7:17336947-17337086	2
Enhancer__chr7:17402534-17402650	1
Enhancer__chr7:17409796-17409963	2
Enhancer__chr7:17412000-17412058	5
Enhancer__chr7:17446496-17446663	1
Enhancer__chr7:17564000-17564574	1
Enhancer__chr7:17619829-17619997	2
Enhancer__chr7:17633548-17633888	1
Enhancer__chr7:17664691-17664931	4
Enhancer__chr7:17701568-17701856	1
Enhancer__chr7:17702282-17702491	3
Enhancer__chr7:17729678-17729968	7
Enhancer__chr7:191531-191871	2
Enhancer__chr7:19186475-19186536	2
Enhancer__chr7:20009712-20010019	7
Enhancer__chr7:20059372-20059444	2
Enhancer__chr7:20070639-20070953	1
Enhancer__chr7:20123446-20123761	4
Enhancer__chr7:20154173-20154365	1
Enhancer__chr7:20263019-20263230	3
Enhancer__chr7:20278131-20278917	3
Enhancer__chr7:20323624-20323835	4
Enhancer__chr7:20330382-20330655	3
Enhancer__chr7:20346298-20346577	1
Enhancer__chr7:20346814-20347223	1
Enhancer__chr7:20463565-20463840	1
Enhancer__chr7:20474863-20475329	1
Enhancer__chr7:20513866-20514196	1
Enhancer__chr7:20524071-20524315	1
Enhancer__chr7:20547767-20548194	1
Enhancer__chr7:20582388-20582432	1
Enhancer__chr7:20636374-20636677	3
Enhancer__chr7:20636990-20637450	2
Enhancer__chr7:20638119-20638330	2
Enhancer__chr7:20638818-20638965	2
Enhancer__chr7:20837430-20837819	5
Enhancer__chr7:20838802-20838947	1
Enhancer__chr7:21139045-21139343	8
Enhancer__chr7:21254361-21254488	2
Enhancer__chr7:21254928-21255253	1
Enhancer__chr7:21260621-21260992	1
Enhancer__chr7:21395079-21395235	2
Enhancer__chr7:22011633-22011901	1
Enhancer__chr7:22027858-22027865	1
Enhancer__chr7:22122614-22122929	1
Enhancer__chr7:22122992-22123068	5
Enhancer__chr7:22130088-22130317	1
Enhancer__chr7:22398962-22399217	2
Enhancer__chr7:22403573-22403885	1
Enhancer__chr7:22409424-22409487	1
Enhancer__chr7:22687053-22687419	6
Enhancer__chr7:22711367-22711465	1
Enhancer__chr7:22737910-22738207	2
Enhancer__chr7:22740240-22740629	3
Enhancer__chr7:22742818-22742960	2
Enhancer__chr7:22742975-22743282	2
Enhancer__chr7:22757674-22758207	2
Enhancer__chr7:22894313-22894860	1
Enhancer__chr7:23060438-23060786	2
Enhancer__chr7:23061903-23062212	5
Enhancer__chr7:23255757-23255961	1
Enhancer__chr7:23513815-23514383	4
Enhancer__chr7:23694687-23694939	1
Enhancer__chr7:24092646-24092866	5
Enhancer__chr7:24229401-24229422	1
Enhancer__chr7:24515093-24515320	1
Enhancer__chr7:24818395-24818855	4
Enhancer__chr7:24823380-24823654	3
Enhancer__chr7:24825805-24826210	1
Enhancer__chr7:24826484-24826966	6
Enhancer__chr7:24828501-24828972	1
Enhancer__chr7:25064852-25065012	2
Enhancer__chr7:25068217-25068495	3
Enhancer__chr7:25071903-25072051	1
Enhancer__chr7:2517395-2517647	3
Enhancer__chr7:25299375-25299555	3
Enhancer__chr7:2538442-2538641	1
Enhancer__chr7:25424979-25425345	1
Enhancer__chr7:2548551-2548955	1
Enhancer__chr7:2550421-2551074	1
Enhancer__chr7:25659927-25660160	4
Enhancer__chr7:2569854-2570215	6
Enhancer__chr7:2570337-2570495	4
Enhancer__chr7:25872655-25872829	2
Enhancer__chr7:25886406-25886699	2
Enhancer__chr7:25892049-25892317	2
Enhancer__chr7:25894654-25894946	3
Enhancer__chr7:25896245-25896461	2
Enhancer__chr7:25896515-25897081	3
Enhancer__chr7:25897167-25897316	3
Enhancer__chr7:25899920-25900213	1
Enhancer__chr7:25901745-25902114	5
Enhancer__chr7:25980642-25980887	5
Enhancer__chr7:25990725-25991211	8
Enhancer__chr7:26004342-26004519	3
Enhancer__chr7:26007044-26007425	1
Enhancer__chr7:26008426-26008494	2
Enhancer__chr7:26118658-26118811	3
Enhancer__chr7:26129103-26129367	1
Enhancer__chr7:26140883-26141586	2
Enhancer__chr7:26143303-26143447	2
Enhancer__chr7:26317891-26318244	1
Enhancer__chr7:26437040-26437353	2
Enhancer__chr7:26489472-26489611	3
Enhancer__chr7:2657383-2657705	1
Enhancer__chr7:26589150-26589521	2
Enhancer__chr7:2661791-2662128	3
Enhancer__chr7:2662902-2663119	4
Enhancer__chr7:2667919-2668210	1
Enhancer__chr7:26697823-26697978	1
Enhancer__chr7:27231816-27231998	2
Enhancer__chr7:27253282-27253417	2
Enhancer__chr7:27386345-27386573	2
Enhancer__chr7:27717680-27717897	9
Enhancer__chr7:27774263-27774520	3
Enhancer__chr7:27774829-27775014	3
Enhancer__chr7:28221716-28221868	1
Enhancer__chr7:28240290-28240601	3
Enhancer__chr7:28243549-28243770	1
Enhancer__chr7:28309747-28309873	1
Enhancer__chr7:28893180-28893544	1
Enhancer__chr7:2903227-2903785	6
Enhancer__chr7:2934107-2934513	4
Enhancer__chr7:29645878-29645994	5
Enhancer__chr7:30204020-30204306	1
Enhancer__chr7:30208837-30209260	2
Enhancer__chr7:30211441-30211675	6
Enhancer__chr7:30212903-30212961	2
Enhancer__chr7:30220432-30220648	1
Enhancer__chr7:30224515-30225078	2
Enhancer__chr7:30264220-30264659	1
Enhancer__chr7:30265497-30265992	2
Enhancer__chr7:30277092-30277406	3
Enhancer__chr7:30278478-30278832	3
Enhancer__chr7:30278920-30279116	2
Enhancer__chr7:3106976-3107174	3
Enhancer__chr7:3108356-3108506	1
Enhancer__chr7:3132208-3132320	2
Enhancer__chr7:31704634-31704826	1
Enhancer__chr7:3307587-3307977	4
Enhancer__chr7:33708733-33708947	2
Enhancer__chr7:33762230-33762341	1
Enhancer__chr7:35768741-35769300	2
Enhancer__chr7:35825022-35825249	1
Enhancer__chr7:36776109-36776821	2
Enhancer__chr7:36785983-36786266	2
Enhancer__chr7:36787255-36787404	1
Enhancer__chr7:36787487-36788062	1
Enhancer__chr7:36789237-36789558	2
Enhancer__chr7:36816660-36817008	1
Enhancer__chr7:36827736-36827917	2
Enhancer__chr7:373094-373351	3
Enhancer__chr7:37638515-37638731	1
Enhancer__chr7:37710054-37710386	1
Enhancer__chr7:37714252-37714421	1
Enhancer__chr7:377359-377570	1
Enhancer__chr7:38272460-38272983	1
Enhancer__chr7:38285257-38285450	1
Enhancer__chr7:38320391-38320829	1
Enhancer__chr7:38349304-38349469	1
Enhancer__chr7:38371416-38371642	2
Enhancer__chr7:38695355-38695603	1
Enhancer__chr7:38696707-38696840	1
Enhancer__chr7:38712091-38712232	1
Enhancer__chr7:39655828-39656055	2
Enhancer__chr7:39660879-39661112	1
Enhancer__chr7:39661364-39661771	2
Enhancer__chr7:39774001-39774145	3
Enhancer__chr7:40138099-40138142	1
Enhancer__chr7:409137-409513	2
Enhancer__chr7:40937326-40937587	1
Enhancer__chr7:40938770-40939089	1
Enhancer__chr7:40946906-40947042	1
Enhancer__chr7:40961938-40962183	1
Enhancer__chr7:41025919-41026252	1
Enhancer__chr7:41046291-41046547	1
Enhancer__chr7:41087461-41087737	1
Enhancer__chr7:41094451-41094797	2
Enhancer__chr7:41099054-41099343	1
Enhancer__chr7:41136491-41136863	1
Enhancer__chr7:41147789-41147992	1
Enhancer__chr7:41149816-41150165	1
Enhancer__chr7:41668666-41669019	2
Enhancer__chr7:41670449-41670706	2
Enhancer__chr7:41749009-41749672	1
Enhancer__chr7:41769902-41770065	1
Enhancer__chr7:41771654-41771750	2
Enhancer__chr7:41772502-41772952	1
Enhancer__chr7:41776318-41776705	1
Enhancer__chr7:41800026-41800177	2
Enhancer__chr7:41819583-41819881	2
Enhancer__chr7:41826002-41826265	1
Enhancer__chr7:41849167-41849509	2
Enhancer__chr7:41852761-41853250	1
Enhancer__chr7:41855273-41855616	1
Enhancer__chr7:41872538-41872895	1
Enhancer__chr7:41908728-41909092	2
Enhancer__chr7:41909567-41909969	1
Enhancer__chr7:41910000-41910551	2
Enhancer__chr7:41913809-41914162	1
Enhancer__chr7:41921124-41921832	2
Enhancer__chr7:41924805-41925034	2
Enhancer__chr7:41925856-41926073	4
Enhancer__chr7:41926602-41926763	3
Enhancer__chr7:41927130-41927355	1
Enhancer__chr7:41951393-41951863	3
Enhancer__chr7:41952797-41953130	1
Enhancer__chr7:41964397-41964735	1
Enhancer__chr7:42533163-42533415	6
Enhancer__chr7:42896548-42896903	1
Enhancer__chr7:42927750-42928726	3
Enhancer__chr7:43115932-43116315	1
Enhancer__chr7:43117230-43117632	2
Enhancer__chr7:43608248-43608485	2
Enhancer__chr7:43612098-43612408	6
Enhancer__chr7:43775424-43775755	1
Enhancer__chr7:43787328-43787553	1
Enhancer__chr7:43789186-43789414	2
Enhancer__chr7:43790579-43790787	3
Enhancer__chr7:43796405-43796790	2
Enhancer__chr7:44127636-44127736	2
Enhancer__chr7:44136998-44137292	1
Enhancer__chr7:44140138-44140294	2
Enhancer__chr7:44775082-44775384	3
Enhancer__chr7:44907031-44907191	6
Enhancer__chr7:44934410-44934613	1
Enhancer__chr7:44936968-44937252	2
Enhancer__chr7:44954682-44954978	2
Enhancer__chr7:45129269-45129527	1
Enhancer__chr7:45178203-45178225	1
Enhancer__chr7:45232429-45232709	2
Enhancer__chr7:45243795-45243955	2
Enhancer__chr7:45298233-45298368	1
Enhancer__chr7:45442455-45442729	3
Enhancer__chr7:45495394-45495553	1
Enhancer__chr7:45497218-45497499	2
Enhancer__chr7:45550212-45550523	1
Enhancer__chr7:45963987-45964294	1
Enhancer__chr7:46072625-46072971	1
Enhancer__chr7:46184955-46185274	2
Enhancer__chr7:46186512-46186858	1
Enhancer__chr7:46331323-46331686	1
Enhancer__chr7:4660172-4660397	6
Enhancer__chr7:46691314-46691685	2
Enhancer__chr7:46803788-46804144	2
Enhancer__chr7:4681329-4681565	7
Enhancer__chr7:46842508-46842579	1
Enhancer__chr7:46894770-46895049	2
Enhancer__chr7:46972513-46972753	2
Enhancer__chr7:47143537-47143697	3
Enhancer__chr7:47185619-47185934	1
Enhancer__chr7:47293209-47293414	6
Enhancer__chr7:475920-475996	3
Enhancer__chr7:47631233-47631542	3
Enhancer__chr7:47641076-47641289	2
Enhancer__chr7:47641950-47642196	2
Enhancer__chr7:47644474-47644665	2
Enhancer__chr7:47645534-47645685	1
Enhancer__chr7:47675013-47675155	1
Enhancer__chr7:47686221-47686609	2
Enhancer__chr7:47709189-47709374	5
Enhancer__chr7:47709618-47709974	2
Enhancer__chr7:48122110-48122308	1
Enhancer__chr7:48126389-48126700	3
Enhancer__chr7:48127053-48127182	1
Enhancer__chr7:5002733-5003319	1
Enhancer__chr7:50237139-50237380	5
Enhancer__chr7:50246074-50246259	5
Enhancer__chr7:50248047-50248231	1
Enhancer__chr7:50249173-50249488	1
Enhancer__chr7:50250206-50250548	2
Enhancer__chr7:50253120-50253208	1
Enhancer__chr7:50260682-50260922	2
Enhancer__chr7:50304641-50305016	1
Enhancer__chr7:50306514-50306844	3
Enhancer__chr7:50321209-50321522	1
Enhancer__chr7:50321653-50321864	1
Enhancer__chr7:50322940-50323157	1
Enhancer__chr7:50477707-50477995	1
Enhancer__chr7:50479164-50479304	3
Enhancer__chr7:50868471-50868710	1
Enhancer__chr7:50889237-50889584	5
Enhancer__chr7:50905745-50905993	1
Enhancer__chr7:50937136-50937349	3
Enhancer__chr7:51395107-51395355	1
Enhancer__chr7:51417920-51418197	2
Enhancer__chr7:51544453-51544703	1
Enhancer__chr7:525455-525590	5
Enhancer__chr7:5276988-5277279	3
Enhancer__chr7:53118098-53118324	2
Enhancer__chr7:53130490-53130791	1
Enhancer__chr7:54731630-54731797	2
Enhancer__chr7:55014473-55014960	1
Enhancer__chr7:55035120-55035446	4
Enhancer__chr7:55063452-55063479	2
Enhancer__chr7:55063666-55063958	8
Enhancer__chr7:55641818-55642122	3
Enhancer__chr7:55725404-55725623	1
Enhancer__chr7:5609221-5609424	4
Enhancer__chr7:5609541-5610012	3
Enhancer__chr7:56243524-56243790	1
Enhancer__chr7:56606357-56606502	1
Enhancer__chr7:57471842-57471971	2
Enhancer__chr7:57706434-57706786	1
Enhancer__chr7:57710851-57711018	1
Enhancer__chr7:577876-578141	3
Enhancer__chr7:579426-579712	1
Enhancer__chr7:5864046-5864273	1
Enhancer__chr7:6319055-6319208	4
Enhancer__chr7:63924105-63924304	3
Enhancer__chr7:64196878-64197130	1
Enhancer__chr7:64733908-64734317	4
Enhancer__chr7:66056218-66056609	1
Enhancer__chr7:6670090-6670335	2
Enhancer__chr7:6676235-6676334	2
Enhancer__chr7:6677371-6677641	2
Enhancer__chr7:6682292-6682670	2
Enhancer__chr7:67069957-67070055	2
Enhancer__chr7:67219684-67219936	1
Enhancer__chr7:67493172-67493303	1
Enhancer__chr7:68171287-68171584	1
Enhancer__chr7:68797127-68797219	1
Enhancer__chr7:68877694-68877897	2
Enhancer__chr7:70358448-70358664	1
Enhancer__chr7:70359236-70359526	1
Enhancer__chr7:7139165-7139472	6
Enhancer__chr7:7140103-7140511	1
Enhancer__chr7:7162473-7162881	2
Enhancer__chr7:72939749-72940060	1
Enhancer__chr7:7298097-7298125	1
Enhancer__chr7:7298478-7298713	1
Enhancer__chr7:72996446-72996696	1
Enhancer__chr7:73002313-73002519	5
Enhancer__chr7:73062013-73062614	2
Enhancer__chr7:73078661-73079023	1
Enhancer__chr7:73156040-73156347	1
Enhancer__chr7:73156679-73157033	4
Enhancer__chr7:73157180-73157738	4
Enhancer__chr7:73265870-73266203	5
Enhancer__chr7:73304571-73304815	2
Enhancer__chr7:73309402-73309628	3
Enhancer__chr7:73314080-73314324	3
Enhancer__chr7:73323660-73323965	3
Enhancer__chr7:73547862-73548178	1
Enhancer__chr7:73686776-73686884	3
Enhancer__chr7:73686940-73687240	3
Enhancer__chr7:73694024-73694283	6
Enhancer__chr7:73702546-73702842	2
Enhancer__chr7:73866647-73867033	7
Enhancer__chr7:74020286-74020548	4
Enhancer__chr7:74020929-74021149	3
Enhancer__chr7:74050043-74050194	5
Enhancer__chr7:74057565-74058043	2
Enhancer__chr7:74064444-74064957	6
Enhancer__chr7:75522158-75522529	3
Enhancer__chr7:75793189-75793404	1
Enhancer__chr7:75795833-75796053	4
Enhancer__chr7:75920543-75920716	5
Enhancer__chr7:75922960-75923105	1
Enhancer__chr7:75923846-75924306	5
Enhancer__chr7:75926781-75926853	3
Enhancer__chr7:75940045-75940212	3
Enhancer__chr7:75947305-75947626	9
Enhancer__chr7:75948116-75948327	5
Enhancer__chr7:75993529-75993613	1
Enhancer__chr7:75993825-75994303	2
Enhancer__chr7:76002661-76002791	8
Enhancer__chr7:76009173-76009680	7
Enhancer__chr7:7604061-7604281	3
Enhancer__chr7:77057322-77057668	3
Enhancer__chr7:77086113-77086340	1
Enhancer__chr7:77095688-77096033	1
Enhancer__chr7:77103076-77103183	1
Enhancer__chr7:80337478-80337851	2
Enhancer__chr7:80352083-80352704	2
Enhancer__chr7:80355972-80356402	1
Enhancer__chr7:80559039-80559447	1
Enhancer__chr7:80571600-80571811	4
Enhancer__chr7:80704469-80704743	1
Enhancer__chr7:80840847-80841237	2
Enhancer__chr7:80886424-80886607	1
Enhancer__chr7:81061967-81062325	1
Enhancer__chr7:81070726-81071084	1
Enhancer__chr7:81108173-81108384	1
Enhancer__chr7:81247788-81247966	4
Enhancer__chr7:81475817-81476043	1
Enhancer__chr7:81502965-81503222	1
Enhancer__chr7:82224524-82224592	1
Enhancer__chr7:82245739-82246083	1
Enhancer__chr7:84165433-84165798	4
Enhancer__chr7:84244540-84244678	1
Enhancer__chr7:84267436-84267624	2
Enhancer__chr7:850307-850449	3
Enhancer__chr7:85711087-85711321	1
Enhancer__chr7:86946167-86946460	2
Enhancer__chr7:86948267-86948659	3
Enhancer__chr7:87555987-87556252	2
Enhancer__chr7:87886356-87886519	2
Enhancer__chr7:87946934-87947082	1
Enhancer__chr7:87951408-87951802	1
Enhancer__chr7:87984321-87984701	1
Enhancer__chr7:89354-89662	7
Enhancer__chr7:89872159-89872438	1
Enhancer__chr7:90161-90450	1
Enhancer__chr7:90518-90816	1
Enhancer__chr7:91195125-91195302	2
Enhancer__chr7:91206328-91206484	1
Enhancer__chr7:92053507-92053858	4
Enhancer__chr7:92227351-92227620	2
Enhancer__chr7:92533719-92534002	2
Enhancer__chr7:92574319-92574346	1
Enhancer__chr7:92641531-92641755	1
Enhancer__chr7:92645240-92645486	3
Enhancer__chr7:92673041-92673276	1
Enhancer__chr7:92794866-92795133	1
Enhancer__chr7:93204906-93205045	1
Enhancer__chr7:93567669-93567854	2
Enhancer__chr7:93577576-93577749	2
Enhancer__chr7:93672671-93673149	3
Enhancer__chr7:93686304-93686593	2
Enhancer__chr7:93688988-93689431	1
Enhancer__chr7:93800221-93800521	2
Enhancer__chr7:93806058-93806399	1
Enhancer__chr7:93807342-93807859	2
Enhancer__chr7:93811483-93811628	3
Enhancer__chr7:93812688-93813130	2
Enhancer__chr7:93866857-93867086	1
Enhancer__chr7:93926616-93927074	1
Enhancer__chr7:93928348-93928567	2
Enhancer__chr7:93930998-93931300	2
Enhancer__chr7:93966776-93966980	1
Enhancer__chr7:93997588-93997985	1
Enhancer__chr7:94003622-94003870	2
Enhancer__chr7:94021237-94021945	1
Enhancer__chr7:95070230-95070589	1
Enhancer__chr7:95179507-95179842	2
Enhancer__chr7:95238124-95238400	3
Enhancer__chr7:95320009-95320109	2
Enhancer__chr7:95747900-95748043	4
Enhancer__chr7:96622528-96622811	2
Enhancer__chr7:96642145-96642338	2
Enhancer__chr7:96642423-96642668	1
Enhancer__chr7:96646199-96646417	2
Enhancer__chr7:96657052-96657215	2
Enhancer__chr7:96694369-96694759	1
Enhancer__chr7:98047040-98047207	3
Enhancer__chr7:98048213-98048460	8
Enhancer__chr7:98099989-98100186	5
Enhancer__chr7:98189463-98189580	2
Enhancer__chr7:98199346-98199589	2
Enhancer__chr7:98286893-98287005	1
Enhancer__chr7:98383358-98383761	1
Enhancer__chr7:98809347-98809684	5
Enhancer__chr7:98871923-98872129	6
Enhancer__chr7:99291105-99291222	3
Enhancer__chr7:99389389-99389610	1
Enhancer__chr7:99551289-99551506	2
Enhancer__chr7:99684818-99685168	3
Enhancer__chr8:1011862-1012449	1
Enhancer__chr8:101398323-101398795	1
Enhancer__chr8:101422276-101422671	3
Enhancer__chr8:101427912-101428321	5
Enhancer__chr8:101428409-101428827	1
Enhancer__chr8:101431382-101431773	1
Enhancer__chr8:101444913-101445066	1
Enhancer__chr8:101450289-101450675	3
Enhancer__chr8:101455424-101455703	4
Enhancer__chr8:101457496-101457930	3
Enhancer__chr8:101475207-101475346	2
Enhancer__chr8:101476271-101476730	1
Enhancer__chr8:101484105-101484411	1
Enhancer__chr8:101486265-101486558	2
Enhancer__chr8:101500158-101500422	2
Enhancer__chr8:101502356-101502514	1
Enhancer__chr8:101506755-101507113	1
Enhancer__chr8:101511601-101511939	5
Enhancer__chr8:101512336-101512720	3
Enhancer__chr8:101514609-101515240	1
Enhancer__chr8:101679774-101679926	3
Enhancer__chr8:101773934-101774280	6
Enhancer__chr8:101774635-101775034	4
Enhancer__chr8:101801288-101801504	2
Enhancer__chr8:101819182-101819619	3
Enhancer__chr8:101880714-101880933	4
Enhancer__chr8:101881903-101882335	1
Enhancer__chr8:101894360-101894526	9
Enhancer__chr8:101898300-101898593	5
Enhancer__chr8:101910554-101910754	1
Enhancer__chr8:101912406-101912993	6
Enhancer__chr8:101913945-101914105	2
Enhancer__chr8:101914244-101914460	1
Enhancer__chr8:101920209-101920392	2
Enhancer__chr8:101920723-101921107	6
Enhancer__chr8:102015928-102016078	2
Enhancer__chr8:102038562-102039020	6
Enhancer__chr8:102039589-102039925	3
Enhancer__chr8:102092753-102093116	2
Enhancer__chr8:102100153-102100310	4
Enhancer__chr8:102103047-102103317	5
Enhancer__chr8:102110720-102110996	6
Enhancer__chr8:102120764-102121998	2
Enhancer__chr8:102140192-102140420	2
Enhancer__chr8:102149452-102149813	3
Enhancer__chr8:102167003-102167377	3
Enhancer__chr8:102167683-102167913	2
Enhancer__chr8:102168240-102168326	1
Enhancer__chr8:102171133-102171473	3
Enhancer__chr8:102171817-102172037	4
Enhancer__chr8:102185716-102186115	3
Enhancer__chr8:102236579-102236726	2
Enhancer__chr8:102344838-102345360	2
Enhancer__chr8:102373140-102373427	3
Enhancer__chr8:102388506-102388737	9
Enhancer__chr8:102449376-102449720	3
Enhancer__chr8:102467254-102467614	1
Enhancer__chr8:102478937-102479163	1
Enhancer__chr8:103209350-103209650	1
Enhancer__chr8:103437932-103438334	1
Enhancer__chr8:103580180-103580591	6
Enhancer__chr8:103597495-103597662	4
Enhancer__chr8:103613012-103613469	4
Enhancer__chr8:103639654-103639717	1
Enhancer__chr8:103669513-103669869	1
Enhancer__chr8:103740665-103741062	3
Enhancer__chr8:103741796-103742226	2
Enhancer__chr8:103743323-103743460	2
Enhancer__chr8:103750893-103751082	6
Enhancer__chr8:103757592-103757997	3
Enhancer__chr8:103766474-103766656	2
Enhancer__chr8:103795045-103795342	2
Enhancer__chr8:103801151-103801773	3
Enhancer__chr8:103806867-103807011	1
Enhancer__chr8:103822630-103823284	5
Enhancer__chr8:103825525-103825897	1
Enhancer__chr8:103991737-103992346	2
Enhancer__chr8:104088692-104088862	3
Enhancer__chr8:104090039-104090169	1
Enhancer__chr8:104093090-104093280	1
Enhancer__chr8:104117409-104117806	5
Enhancer__chr8:104121309-104121576	1
Enhancer__chr8:104360613-104360956	3
Enhancer__chr8:104457896-104458033	4
Enhancer__chr8:105290785-105291073	3
Enhancer__chr8:10573649-10573859	3
Enhancer__chr8:1060714-1060735	2
Enhancer__chr8:106878097-106878155	1
Enhancer__chr8:107059911-107060047	4
Enhancer__chr8:107231497-107231750	1
Enhancer__chr8:107770186-107770567	1
Enhancer__chr8:108235435-108235863	7
Enhancer__chr8:108742721-108742750	1
Enhancer__chr8:108848123-108848219	1
Enhancer__chr8:109132004-109132262	2
Enhancer__chr8:1113582-1113707	1
Enhancer__chr8:111464049-111464068	1
Enhancer__chr8:112163030-112163347	1
Enhancer__chr8:112279514-112279729	1
Enhancer__chr8:113119329-113119491	1
Enhancer__chr8:11337266-11337614	2
Enhancer__chr8:11349402-11349607	1
Enhancer__chr8:114697406-114697676	2
Enhancer__chr8:114791293-114791702	1
Enhancer__chr8:115086564-115086665	1
Enhancer__chr8:115227918-115228008	2
Enhancer__chr8:115707569-115707650	1
Enhancer__chr8:115953309-115953537	2
Enhancer__chr8:116067507-116067816	2
Enhancer__chr8:116068457-116069128	2
Enhancer__chr8:116084015-116084271	2
Enhancer__chr8:116858162-116858607	1
Enhancer__chr8:116858854-116859170	1
Enhancer__chr8:116879779-116880131	3
Enhancer__chr8:116990613-116990894	3
Enhancer__chr8:117000021-117000603	2
Enhancer__chr8:117049380-117049760	3
Enhancer__chr8:117069192-117069529	1
Enhancer__chr8:117070380-117070761	3
Enhancer__chr8:11734631-11734824	2
Enhancer__chr8:11735335-11735756	3
Enhancer__chr8:117364382-117364703	1
Enhancer__chr8:117366472-117366785	4
Enhancer__chr8:117378539-117378781	1
Enhancer__chr8:11743673-11744020	1
Enhancer__chr8:117456775-117457003	1
Enhancer__chr8:117457063-117457374	1
Enhancer__chr8:11745812-11746001	1
Enhancer__chr8:117461627-117461841	2
Enhancer__chr8:117466702-117466888	2
Enhancer__chr8:117476077-117476257	2
Enhancer__chr8:117484091-117484236	2
Enhancer__chr8:11748703-11748892	2
Enhancer__chr8:11749167-11749418	4
Enhancer__chr8:117529764-117530094	1
Enhancer__chr8:11754568-11755261	2
Enhancer__chr8:117599652-117599793	3
Enhancer__chr8:117630556-117630790	1
Enhancer__chr8:117889939-117890223	4
Enhancer__chr8:117891197-117891487	2
Enhancer__chr8:118309433-118309561	1
Enhancer__chr8:118452053-118452556	4
Enhancer__chr8:118743302-118743393	3
Enhancer__chr8:118776615-118776789	1
Enhancer__chr8:118801002-118801354	1
Enhancer__chr8:119808728-119809168	2
Enhancer__chr8:119856012-119856178	1
Enhancer__chr8:119882010-119882403	2
Enhancer__chr8:119917519-119917835	4
Enhancer__chr8:119921281-119921551	1
Enhancer__chr8:119925422-119925588	2
Enhancer__chr8:120124666-120124779	1
Enhancer__chr8:120476528-120476692	1
Enhancer__chr8:121839869-121840146	4
Enhancer__chr8:121873597-121873929	3
Enhancer__chr8:121972938-121973043	1
Enhancer__chr8:121983173-121983551	1
Enhancer__chr8:122163182-122163617	2
Enhancer__chr8:122176324-122176668	2
Enhancer__chr8:122315722-122315778	1
Enhancer__chr8:122335950-122336427	3
Enhancer__chr8:122361097-122361402	1
Enhancer__chr8:122906081-122906401	2
Enhancer__chr8:123122948-123123294	1
Enhancer__chr8:123149448-123149612	3
Enhancer__chr8:123193210-123193342	1
Enhancer__chr8:123398501-123398841	1
Enhancer__chr8:123446302-123446696	1
Enhancer__chr8:123756740-123756952	2
Enhancer__chr8:124013159-124013422	1
Enhancer__chr8:124166912-124167054	2
Enhancer__chr8:124169504-124169661	2
Enhancer__chr8:124179869-124179997	5
Enhancer__chr8:124608792-124609080	3
Enhancer__chr8:124642629-124642836	6
Enhancer__chr8:124645197-124645433	1
Enhancer__chr8:124649068-124649399	1
Enhancer__chr8:124665857-124666229	2
Enhancer__chr8:125193673-125194016	6
Enhancer__chr8:125210059-125210285	2
Enhancer__chr8:125212215-125212575	6
Enhancer__chr8:125267263-125267302	4
Enhancer__chr8:125273752-125273910	3
Enhancer__chr8:125273978-125274355	5
Enhancer__chr8:125274514-125274782	1
Enhancer__chr8:125279345-125279667	2
Enhancer__chr8:12547325-12547669	2
Enhancer__chr8:125764120-125764533	2
Enhancer__chr8:125769783-125770033	2
Enhancer__chr8:125773141-125773351	1
Enhancer__chr8:125774132-125774476	4
Enhancer__chr8:125784373-125784835	3
Enhancer__chr8:125794770-125795104	1
Enhancer__chr8:125797387-125797699	2
Enhancer__chr8:125800819-125800856	3
Enhancer__chr8:125801360-125801577	1
Enhancer__chr8:125803073-125803284	2
Enhancer__chr8:125815161-125815353	2
Enhancer__chr8:125878645-125879203	6
Enhancer__chr8:125933537-125933598	1
Enhancer__chr8:12615021-12615285	2
Enhancer__chr8:12615395-12615750	1
Enhancer__chr8:12622678-12623026	2
Enhancer__chr8:126398156-126398380	1
Enhancer__chr8:126398775-126398955	5
Enhancer__chr8:126399072-126399443	1
Enhancer__chr8:126400704-126400965	1
Enhancer__chr8:126451967-126452238	1
Enhancer__chr8:126452500-126452812	2
Enhancer__chr8:126518421-126518590	1
Enhancer__chr8:126520641-126520793	2
Enhancer__chr8:126522249-126522478	4
Enhancer__chr8:126524478-126524839	2
Enhancer__chr8:126525260-126525748	5
Enhancer__chr8:126526927-126527334	2
Enhancer__chr8:12652705-12652899	1
Enhancer__chr8:126541064-126541373	3
Enhancer__chr8:126556751-126557301	5
Enhancer__chr8:126614927-126615093	6
Enhancer__chr8:126643765-126643775	1
Enhancer__chr8:126649729-126649959	6
Enhancer__chr8:126650987-126651167	2
Enhancer__chr8:126706494-126706783	1
Enhancer__chr8:126710957-126711330	4
Enhancer__chr8:126938175-126938215	1
Enhancer__chr8:126942677-126943005	2
Enhancer__chr8:126959086-126959931	1
Enhancer__chr8:126984156-126984525	2
Enhancer__chr8:127124018-127124391	1
Enhancer__chr8:12728574-12728753	1
Enhancer__chr8:127387635-127388005	1
Enhancer__chr8:127391569-127391909	2
Enhancer__chr8:127422712-127423196	1
Enhancer__chr8:127435997-127436299	3
Enhancer__chr8:127438735-127439116	1
Enhancer__chr8:127445901-127446376	1
Enhancer__chr8:127447013-127447387	2
Enhancer__chr8:127592246-127592475	1
Enhancer__chr8:127640965-127641019	2
Enhancer__chr8:127732344-127732562	1
Enhancer__chr8:127829528-127829825	4
Enhancer__chr8:127837362-127837443	1
Enhancer__chr8:127840242-127840498	3
Enhancer__chr8:127908732-127908971	2
Enhancer__chr8:127927068-127927434	1
Enhancer__chr8:127938432-127938773	1
Enhancer__chr8:128048074-128048382	2
Enhancer__chr8:128068284-128068629	1
Enhancer__chr8:128099457-128099542	1
Enhancer__chr8:128112845-128113195	1
Enhancer__chr8:128176067-128176333	1
Enhancer__chr8:128193341-128193750	1
Enhancer__chr8:128196669-128197128	1
Enhancer__chr8:128208934-128209645	1
Enhancer__chr8:128218099-128218752	1
Enhancer__chr8:128219153-128219489	2
Enhancer__chr8:128222835-128223182	3
Enhancer__chr8:128227053-128227754	3
Enhancer__chr8:128227982-128228299	1
Enhancer__chr8:128231853-128232218	2
Enhancer__chr8:128237300-128237732	2
Enhancer__chr8:128239593-128240207	1
Enhancer__chr8:128259400-128259918	2
Enhancer__chr8:128260594-128261000	1
Enhancer__chr8:128264964-128265070	2
Enhancer__chr8:128277603-128277799	2
Enhancer__chr8:128282226-128282505	1
Enhancer__chr8:128305149-128305567	3
Enhancer__chr8:128306934-128307283	2
Enhancer__chr8:128309901-128310145	3
Enhancer__chr8:128311072-128311242	2
Enhancer__chr8:128311782-128311908	1
Enhancer__chr8:128313110-128313516	1
Enhancer__chr8:128313576-128313848	1
Enhancer__chr8:128314976-128315380	3
Enhancer__chr8:128319902-128320220	1
Enhancer__chr8:128352367-128352670	1
Enhancer__chr8:128353206-128353555	1
Enhancer__chr8:128403573-128403875	1
Enhancer__chr8:128412842-128413241	1
Enhancer__chr8:128413471-128413778	3
Enhancer__chr8:128511779-128511932	2
Enhancer__chr8:128519696-128520090	3
Enhancer__chr8:128575770-128576030	4
Enhancer__chr8:128578179-128578386	2
Enhancer__chr8:128579214-128579541	6
Enhancer__chr8:128608525-128608821	2
Enhancer__chr8:128630700-128630869	6
Enhancer__chr8:128658139-128658542	1
Enhancer__chr8:128680448-128680536	4
Enhancer__chr8:128680816-128681380	3
Enhancer__chr8:128768623-128768723	1
Enhancer__chr8:128772812-128773062	3
Enhancer__chr8:128821272-128821652	1
Enhancer__chr8:128822019-128822203	2
Enhancer__chr8:128822251-128823013	2
Enhancer__chr8:128835085-128835527	3
Enhancer__chr8:128843918-128844302	6
Enhancer__chr8:128865187-128865467	1
Enhancer__chr8:128871975-128872421	4
Enhancer__chr8:128879185-128879808	3
Enhancer__chr8:128883085-128883449	3
Enhancer__chr8:128888391-128888698	4
Enhancer__chr8:128888912-128889201	1
Enhancer__chr8:128910613-128910985	1
Enhancer__chr8:128911546-128911899	2
Enhancer__chr8:128919831-128920544	2
Enhancer__chr8:128923296-128923609	1
Enhancer__chr8:128930937-128931257	1
Enhancer__chr8:12893980-12894225	1
Enhancer__chr8:128944008-128944415	2
Enhancer__chr8:128948050-128948240	1
Enhancer__chr8:128961875-128962320	1
Enhancer__chr8:128988975-128989172	1
Enhancer__chr8:128993662-128993919	1
Enhancer__chr8:128999913-129000275	2
Enhancer__chr8:129047466-129047656	3
Enhancer__chr8:129053712-129054462	1
Enhancer__chr8:129061512-129061955	3
Enhancer__chr8:129062971-129063389	2
Enhancer__chr8:129076309-129076777	2
Enhancer__chr8:129114844-129115073	1
Enhancer__chr8:129115789-129116244	1
Enhancer__chr8:129129719-129130040	3
Enhancer__chr8:129139934-129140421	1
Enhancer__chr8:129162104-129162535	5
Enhancer__chr8:129180047-129180432	4
Enhancer__chr8:129180743-129180870	1
Enhancer__chr8:129185963-129186138	2
Enhancer__chr8:129186526-129186768	1
Enhancer__chr8:129188825-129189407	1
Enhancer__chr8:129198186-129198490	1
Enhancer__chr8:129205979-129206284	1
Enhancer__chr8:129209230-129209523	2
Enhancer__chr8:129239572-129239706	2
Enhancer__chr8:129251528-129251800	1
Enhancer__chr8:129252743-129253109	5
Enhancer__chr8:129263534-129263842	2
Enhancer__chr8:129264139-129264333	6
Enhancer__chr8:129279863-129280046	1
Enhancer__chr8:129289757-129289901	2
Enhancer__chr8:129336748-129337038	1
Enhancer__chr8:129351022-129351309	2
Enhancer__chr8:129370322-129370485	2
Enhancer__chr8:129527030-129527320	2
Enhancer__chr8:129553292-129553480	2
Enhancer__chr8:129569050-129569202	6
Enhancer__chr8:129593885-129594223	2
Enhancer__chr8:129609920-129610230	2
Enhancer__chr8:129614909-129615287	3
Enhancer__chr8:129655139-129655338	1
Enhancer__chr8:129691731-129691904	2
Enhancer__chr8:129874065-129874230	1
Enhancer__chr8:129888455-129888974	1
Enhancer__chr8:130178393-130178758	1
Enhancer__chr8:130248733-130249143	1
Enhancer__chr8:130249950-130250353	1
Enhancer__chr8:130279904-130280064	1
Enhancer__chr8:130281342-130281797	2
Enhancer__chr8:130284402-130285105	2
Enhancer__chr8:130315048-130315337	1
Enhancer__chr8:130323839-130324175	3
Enhancer__chr8:130432799-130433117	3
Enhancer__chr8:130461810-130462206	3
Enhancer__chr8:130527330-130527562	2
Enhancer__chr8:130527947-130528435	2
Enhancer__chr8:130548053-130548359	7
Enhancer__chr8:130549230-130549454	1
Enhancer__chr8:130551362-130551920	2
Enhancer__chr8:130559153-130559435	2
Enhancer__chr8:130560066-130560288	1
Enhancer__chr8:130564282-130564581	7
Enhancer__chr8:130566808-130567296	1
Enhancer__chr8:130573431-130573829	1
Enhancer__chr8:130577839-130578110	1
Enhancer__chr8:130579946-130580358	1
Enhancer__chr8:130584178-130584343	4
Enhancer__chr8:130594185-130594451	2
Enhancer__chr8:130594464-130594915	1
Enhancer__chr8:130595168-130595596	1
Enhancer__chr8:130595828-130596191	1
Enhancer__chr8:130604361-130604767	2
Enhancer__chr8:130605679-130605945	1
Enhancer__chr8:130639363-130639590	1
Enhancer__chr8:130640898-130641202	1
Enhancer__chr8:130678534-130678960	1
Enhancer__chr8:130697904-130698138	4
Enhancer__chr8:130703284-130703457	1
Enhancer__chr8:130704918-130705264	4
Enhancer__chr8:130716318-130716614	1
Enhancer__chr8:130720341-130720558	6
Enhancer__chr8:131054431-131054834	4
Enhancer__chr8:131058084-131058195	1
Enhancer__chr8:131456841-131457348	4
Enhancer__chr8:131459003-131459302	1
Enhancer__chr8:131477918-131478265	2
Enhancer__chr8:131495645-131495684	4
Enhancer__chr8:131519599-131519928	2
Enhancer__chr8:131526425-131526622	1
Enhancer__chr8:131540584-131540868	5
Enhancer__chr8:131561913-131562125	1
Enhancer__chr8:1321281-1321540	2
Enhancer__chr8:132828459-132829599	3
Enhancer__chr8:132839746-132840116	1
Enhancer__chr8:132868655-132869774	9
Enhancer__chr8:132870393-132870759	1
Enhancer__chr8:133519987-133520123	4
Enhancer__chr8:133689212-133689471	4
Enhancer__chr8:133780870-133781061	1
Enhancer__chr8:133875929-133876041	1
Enhancer__chr8:134151149-134151440	1
Enhancer__chr8:134153200-134153435	1
Enhancer__chr8:134156406-134156683	1
Enhancer__chr8:134157262-134157543	1
Enhancer__chr8:134159302-134159696	1
Enhancer__chr8:134162340-134163262	1
Enhancer__chr8:134165301-134165421	2
Enhancer__chr8:134171881-134172095	1
Enhancer__chr8:134190473-134190743	3
Enhancer__chr8:134315401-134315895	5
Enhancer__chr8:134368494-134368766	1
Enhancer__chr8:134387761-134388081	3
Enhancer__chr8:134403538-134403742	3
Enhancer__chr8:134409557-134409786	1
Enhancer__chr8:134415744-134416227	1
Enhancer__chr8:134592913-134593176	1
Enhancer__chr8:134657388-134657825	3
Enhancer__chr8:134664147-134664493	1
Enhancer__chr8:134706518-134706911	1
Enhancer__chr8:134764983-134765829	2
Enhancer__chr8:134895169-134895357	2
Enhancer__chr8:134902873-134903347	3
Enhancer__chr8:134904629-134905458	2
Enhancer__chr8:134905620-134906007	1
Enhancer__chr8:134911440-134912130	1
Enhancer__chr8:134917903-134918093	2
Enhancer__chr8:134963247-134963579	1
Enhancer__chr8:135035920-135036152	1
Enhancer__chr8:135046207-135046551	2
Enhancer__chr8:13515427-13515756	1
Enhancer__chr8:135164588-135164739	1
Enhancer__chr8:135469388-135469911	3
Enhancer__chr8:13562833-13563206	1
Enhancer__chr8:135747055-135747062	3
Enhancer__chr8:135763975-135764179	1
Enhancer__chr8:135793082-135793308	2
Enhancer__chr8:137280479-137280540	1
Enhancer__chr8:137308696-137309144	3
Enhancer__chr8:138127767-138128050	2
Enhancer__chr8:1386881-1387011	1
Enhancer__chr8:138946519-138946780	2
Enhancer__chr8:138947038-138947158	1
Enhancer__chr8:138995436-138995614	1
Enhancer__chr8:139965234-139965366	1
Enhancer__chr8:140716297-140716707	2
Enhancer__chr8:141474376-141475403	5
Enhancer__chr8:141475903-141476104	1
Enhancer__chr8:141479707-141479835	2
Enhancer__chr8:141481995-141482225	2
Enhancer__chr8:1414853-1414992	3
Enhancer__chr8:141655804-141656158	4
Enhancer__chr8:142031986-142032097	1
Enhancer__chr8:142033227-142033651	1
Enhancer__chr8:142036879-142037195	1
Enhancer__chr8:142047873-142048201	4
Enhancer__chr8:142082969-142083325	2
Enhancer__chr8:142084181-142084412	2
Enhancer__chr8:142096370-142097040	1
Enhancer__chr8:142099604-142099791	2
Enhancer__chr8:142099799-142100197	2
Enhancer__chr8:142103714-142103901	1
Enhancer__chr8:142105625-142105840	6
Enhancer__chr8:142106680-142106937	3
Enhancer__chr8:142215999-142216277	4
Enhancer__chr8:142355986-142356286	2
Enhancer__chr8:142386413-142386490	3
Enhancer__chr8:1424538-1424595	1
Enhancer__chr8:142550661-142551112	3
Enhancer__chr8:142591617-142591932	1
Enhancer__chr8:142735764-142735929	1
Enhancer__chr8:142741264-142741485	4
Enhancer__chr8:142921200-142921430	1
Enhancer__chr8:142986268-142986706	2
Enhancer__chr8:143024311-143024601	2
Enhancer__chr8:143033597-143033977	2
Enhancer__chr8:143049473-143049646	1
Enhancer__chr8:143086235-143086279	1
Enhancer__chr8:143112288-143112667	3
Enhancer__chr8:1431851-1432239	2
Enhancer__chr8:143271196-143271387	2
Enhancer__chr8:143282498-143282660	1
Enhancer__chr8:143528979-143529299	4
Enhancer__chr8:143679272-143679401	1
Enhancer__chr8:143837804-143838151	1
Enhancer__chr8:143864627-143864692	1
Enhancer__chr8:143869768-143870087	2
Enhancer__chr8:143897219-143897551	4
Enhancer__chr8:144032047-144032423	1
Enhancer__chr8:144049494-144049653	1
Enhancer__chr8:144072877-144073072	2
Enhancer__chr8:144094701-144094997	3
Enhancer__chr8:144107532-144108153	2
Enhancer__chr8:144108350-144108468	1
Enhancer__chr8:144189739-144190110	1
Enhancer__chr8:144252290-144252651	3
Enhancer__chr8:144272609-144273113	1
Enhancer__chr8:144300737-144301128	2
Enhancer__chr8:144301806-144302247	3
Enhancer__chr8:144302525-144302816	3
Enhancer__chr8:144327724-144327894	1
Enhancer__chr8:144360422-144361034	5
Enhancer__chr8:144443049-144443270	1
Enhancer__chr8:144627865-144628210	1
Enhancer__chr8:144629463-144629732	6
Enhancer__chr8:144820199-144820570	2
Enhancer__chr8:144843026-144843252	1
Enhancer__chr8:144959402-144959607	1
Enhancer__chr8:144960453-144960673	1
Enhancer__chr8:145129247-145129547	3
Enhancer__chr8:145938520-145938651	1
Enhancer__chr8:145995593-145996127	1
Enhancer__chr8:16456679-16456744	1
Enhancer__chr8:16479323-16479556	2
Enhancer__chr8:16489924-16490119	1
Enhancer__chr8:16569846-16570195	2
Enhancer__chr8:16613104-16613477	1
Enhancer__chr8:1684662-1684866	1
Enhancer__chr8:1693210-1693378	4
Enhancer__chr8:1693574-1694042	5
Enhancer__chr8:1694228-1694696	6
Enhancer__chr8:1694921-1695309	2
Enhancer__chr8:16999712-16999890	1
Enhancer__chr8:1750336-1750494	1
Enhancer__chr8:1765271-1765682	3
Enhancer__chr8:17665479-17665814	2
Enhancer__chr8:17708923-17709156	1
Enhancer__chr8:17888641-17888793	1
Enhancer__chr8:18244410-18244774	2
Enhancer__chr8:18953463-18953695	1
Enhancer__chr8:18983009-18983083	2
Enhancer__chr8:18984199-18984441	2
Enhancer__chr8:18984881-18985179	6
Enhancer__chr8:18985501-18986149	3
Enhancer__chr8:18986979-18987489	1
Enhancer__chr8:18991999-18992391	5
Enhancer__chr8:18993184-18993532	4
Enhancer__chr8:18998257-18998415	4
Enhancer__chr8:19028579-19029034	1
Enhancer__chr8:19058200-19058838	3
Enhancer__chr8:19059591-19059830	2
Enhancer__chr8:19066932-19067320	5
Enhancer__chr8:19074265-19074841	1
Enhancer__chr8:1908202-1908376	4
Enhancer__chr8:1911297-1911510	1
Enhancer__chr8:1960083-1960443	1
Enhancer__chr8:1968833-1969147	1
Enhancer__chr8:19944306-19944529	2
Enhancer__chr8:19956829-19957079	4
Enhancer__chr8:20043831-20044196	2
Enhancer__chr8:20044575-20044866	3
Enhancer__chr8:20046722-20047002	2
Enhancer__chr8:20365880-20366059	1
Enhancer__chr8:21027025-21027231	3
Enhancer__chr8:2129759-2130202	3
Enhancer__chr8:2130952-2131237	3
Enhancer__chr8:2131397-2131523	1
Enhancer__chr8:21407147-21407248	1
Enhancer__chr8:21425650-21425756	1
Enhancer__chr8:21525463-21525479	1
Enhancer__chr8:21541404-21541810	5
Enhancer__chr8:21544652-21544869	3
Enhancer__chr8:21775759-21776194	6
Enhancer__chr8:21867707-21867918	3
Enhancer__chr8:22222955-22223268	2
Enhancer__chr8:22535910-22536200	1
Enhancer__chr8:22551843-22553123	1
Enhancer__chr8:22558443-22558731	2
Enhancer__chr8:22561043-22561327	5
Enhancer__chr8:22562170-22562986	3
Enhancer__chr8:23034603-23034952	1
Enhancer__chr8:23038375-23038737	1
Enhancer__chr8:23366357-23366637	3
Enhancer__chr8:23376409-23376775	1
Enhancer__chr8:23382805-23383060	1
Enhancer__chr8:23456198-23456355	2
Enhancer__chr8:23463309-23463645	2
Enhancer__chr8:23613077-23613131	1
Enhancer__chr8:23618921-23619563	4
Enhancer__chr8:23655999-23656321	3
Enhancer__chr8:23844518-23844653	1
Enhancer__chr8:24013716-24014104	1
Enhancer__chr8:24129273-24129865	2
Enhancer__chr8:24134954-24135036	1
Enhancer__chr8:2418829-2418999	1
Enhancer__chr8:24224699-24225136	1
Enhancer__chr8:24799462-24799718	4
Enhancer__chr8:24857844-24858008	4
Enhancer__chr8:24858208-24858485	3
Enhancer__chr8:24861094-24861317	2
Enhancer__chr8:2500921-2501118	1
Enhancer__chr8:2511685-2511917	1
Enhancer__chr8:25904215-25904335	1
Enhancer__chr8:2591169-2591450	4
Enhancer__chr8:26008929-26009154	4
Enhancer__chr8:26123466-26123833	7
Enhancer__chr8:26124778-26124900	1
Enhancer__chr8:26232086-26232281	1
Enhancer__chr8:26948785-26948839	1
Enhancer__chr8:27090782-27091032	1
Enhancer__chr8:27117567-27117870	1
Enhancer__chr8:27119314-27119699	1
Enhancer__chr8:27138634-27138989	5
Enhancer__chr8:27449540-27450013	4
Enhancer__chr8:27474556-27474730	5
Enhancer__chr8:27559719-27559880	1
Enhancer__chr8:2774023-2774367	3
Enhancer__chr8:29144637-29144837	3
Enhancer__chr8:29213594-29213602	1
Enhancer__chr8:29230223-29230556	3
Enhancer__chr8:29230784-29230978	5
Enhancer__chr8:29248095-29248236	1
Enhancer__chr8:29260077-29260481	5
Enhancer__chr8:29265831-29266277	2
Enhancer__chr8:29267244-29267441	5
Enhancer__chr8:29316675-29316889	2
Enhancer__chr8:29323239-29323388	1
Enhancer__chr8:29326854-29327197	2
Enhancer__chr8:29347920-29348328	3
Enhancer__chr8:29361220-29361668	3
Enhancer__chr8:29381299-29381477	1
Enhancer__chr8:29381671-29382175	1
Enhancer__chr8:29412011-29412162	1
Enhancer__chr8:29412862-29413263	3
Enhancer__chr8:29413574-29413927	1
Enhancer__chr8:29419877-29419995	1
Enhancer__chr8:29492579-29492739	2
Enhancer__chr8:29495067-29495424	1
Enhancer__chr8:29498284-29498389	1
Enhancer__chr8:29498600-29498751	3
Enhancer__chr8:29499383-29499527	1
Enhancer__chr8:29513029-29513506	4
Enhancer__chr8:29516615-29516871	1
Enhancer__chr8:29522725-29523096	5
Enhancer__chr8:29526859-29527039	3
Enhancer__chr8:29533274-29533303	4
Enhancer__chr8:29558749-29558970	1
Enhancer__chr8:29576846-29577118	3
Enhancer__chr8:29595040-29595214	8
Enhancer__chr8:29612596-29612731	2
Enhancer__chr8:29623150-29623293	1
Enhancer__chr8:29630716-29630847	4
Enhancer__chr8:29631359-29631483	1
Enhancer__chr8:29631647-29631969	1
Enhancer__chr8:29663943-29664184	2
Enhancer__chr8:29692137-29692194	2
Enhancer__chr8:29693089-29693355	1
Enhancer__chr8:29694007-29694401	4
Enhancer__chr8:29705863-29706038	4
Enhancer__chr8:29707370-29707567	2
Enhancer__chr8:29758918-29759047	4
Enhancer__chr8:29848421-29848809	6
Enhancer__chr8:29946002-29946367	3
Enhancer__chr8:29948448-29949236	2
Enhancer__chr8:30163285-30163359	2
Enhancer__chr8:30168992-30169171	2
Enhancer__chr8:30237954-30238310	1
Enhancer__chr8:30594719-30594985	2
Enhancer__chr8:30769723-30770025	4
Enhancer__chr8:33071283-33071444	3
Enhancer__chr8:33087510-33087852	1
Enhancer__chr8:33171315-33171414	1
Enhancer__chr8:33431884-33432209	3
Enhancer__chr8:33579772-33580017	1
Enhancer__chr8:34078648-34078885	1
Enhancer__chr8:36360158-36360320	1
Enhancer__chr8:36488969-36489000	1
Enhancer__chr8:37000181-37000618	4
Enhancer__chr8:37002327-37002551	4
Enhancer__chr8:37005639-37005772	4
Enhancer__chr8:37100624-37100997	1
Enhancer__chr8:37159589-37159912	1
Enhancer__chr8:37218787-37219218	1
Enhancer__chr8:37372940-37373020	1
Enhancer__chr8:37431952-37432181	4
Enhancer__chr8:37441737-37441968	2
Enhancer__chr8:37448492-37448795	1
Enhancer__chr8:37449026-37449149	2
Enhancer__chr8:37532791-37533173	1
Enhancer__chr8:37757888-37758317	2
Enhancer__chr8:37760968-37761285	2
Enhancer__chr8:37761676-37761790	1
Enhancer__chr8:37773592-37773777	3
Enhancer__chr8:37939512-37939733	4
Enhancer__chr8:37949268-37949491	4
Enhancer__chr8:38330883-38331237	1
Enhancer__chr8:38404543-38404848	1
Enhancer__chr8:38406722-38407104	2
Enhancer__chr8:38422408-38422610	2
Enhancer__chr8:38523213-38523472	1
Enhancer__chr8:39912317-39912749	1
Enhancer__chr8:39918999-39919284	2
Enhancer__chr8:39956643-39956887	1
Enhancer__chr8:39957250-39957527	2
Enhancer__chr8:39976615-39976841	3
Enhancer__chr8:40016557-40016909	2
Enhancer__chr8:40032102-40032537	3
Enhancer__chr8:40056491-40056661	1
Enhancer__chr8:40207660-40208018	2
Enhancer__chr8:40256946-40256967	1
Enhancer__chr8:40273499-40273632	2
Enhancer__chr8:40998410-40998549	1
Enhancer__chr8:41757818-41757921	3
Enhancer__chr8:41997279-41998522	5
Enhancer__chr8:42067442-42067508	7
Enhancer__chr8:42072486-42072556	2
Enhancer__chr8:42270426-42270603	4
Enhancer__chr8:43092918-43093442	1
Enhancer__chr8:43093596-43094096	1
Enhancer__chr8:43097072-43097415	1
Enhancer__chr8:47867975-47868194	1
Enhancer__chr8:47914802-47915044	4
Enhancer__chr8:48910578-48910837	1
Enhancer__chr8:49086776-49087078	1
Enhancer__chr8:49175738-49176128	1
Enhancer__chr8:49229155-49229573	3
Enhancer__chr8:49282720-49283033	1
Enhancer__chr8:49292645-49292847	1
Enhancer__chr8:49320367-49320668	5
Enhancer__chr8:49321087-49321473	2
Enhancer__chr8:49344700-49344905	1
Enhancer__chr8:49426742-49426952	5
Enhancer__chr8:49426952-49427328	7
Enhancer__chr8:49427546-49427722	2
Enhancer__chr8:49430601-49430974	1
Enhancer__chr8:49448389-49448771	2
Enhancer__chr8:49455096-49455307	2
Enhancer__chr8:49467466-49467648	4
Enhancer__chr8:49494192-49494425	4
Enhancer__chr8:49541228-49541500	6
Enhancer__chr8:49550038-49550119	1
Enhancer__chr8:49583853-49584248	2
Enhancer__chr8:49606082-49606224	1
Enhancer__chr8:49611840-49612006	2
Enhancer__chr8:49701443-49701572	6
Enhancer__chr8:49783004-49783154	1
Enhancer__chr8:49815340-49815765	2
Enhancer__chr8:49816123-49816479	1
Enhancer__chr8:49835974-49836286	2
Enhancer__chr8:50082521-50082569	1
Enhancer__chr8:50653553-50653944	1
Enhancer__chr8:53013780-53014013	2
Enhancer__chr8:53379796-53380092	5
Enhancer__chr8:54256811-54256964	3
Enhancer__chr8:54605815-54605949	1
Enhancer__chr8:55018716-55018874	2
Enhancer__chr8:55065365-55066496	2
Enhancer__chr8:55071691-55071823	2
Enhancer__chr8:55125016-55125190	1
Enhancer__chr8:55181508-55181691	1
Enhancer__chr8:55240783-55240975	1
Enhancer__chr8:55366813-55366957	1
Enhancer__chr8:55382610-55382722	2
Enhancer__chr8:55389317-55389516	1
Enhancer__chr8:56756553-56757241	2
Enhancer__chr8:56764357-56764533	3
Enhancer__chr8:56777129-56777253	5
Enhancer__chr8:56778390-56778576	1
Enhancer__chr8:57360424-57360919	1
Enhancer__chr8:57470544-57470680	3
Enhancer__chr8:57594764-57594896	5
Enhancer__chr8:57788912-57789128	1
Enhancer__chr8:58122348-58122589	2
Enhancer__chr8:58122731-58123025	10
Enhancer__chr8:58311458-58311751	1
Enhancer__chr8:58333215-58333500	2
Enhancer__chr8:58358336-58358551	1
Enhancer__chr8:59130652-59130921	1
Enhancer__chr8:59305294-59305632	1
Enhancer__chr8:59309049-59310168	2
Enhancer__chr8:59310594-59310634	1
Enhancer__chr8:59713339-59713715	2
Enhancer__chr8:59714074-59714335	3
Enhancer__chr8:60056007-60056210	1
Enhancer__chr8:60097233-60097563	1
Enhancer__chr8:60136019-60136081	1
Enhancer__chr8:60175583-60175656	2
Enhancer__chr8:60247983-60248163	1
Enhancer__chr8:60832747-60832939	4
Enhancer__chr8:6119351-6119643	2
Enhancer__chr8:61564243-61564650	3
Enhancer__chr8:61816296-61816572	2
Enhancer__chr8:61816883-61817210	1
Enhancer__chr8:61819241-61819611	1
Enhancer__chr8:61821464-61821801	3
Enhancer__chr8:61824212-61824789	2
Enhancer__chr8:61824831-61825142	1
Enhancer__chr8:61825257-61825601	3
Enhancer__chr8:61829083-61829397	2
Enhancer__chr8:61835199-61835395	2
Enhancer__chr8:61838991-61839469	1
Enhancer__chr8:61840077-61840454	1
Enhancer__chr8:61841765-61842074	1
Enhancer__chr8:61850776-61851191	1
Enhancer__chr8:61910193-61910315	1
Enhancer__chr8:61910740-61911070	1
Enhancer__chr8:61917184-61917283	2
Enhancer__chr8:62630891-62631364	5
Enhancer__chr8:62634023-62634407	5
Enhancer__chr8:62634431-62634735	1
Enhancer__chr8:62644264-62644344	1
Enhancer__chr8:62646245-62646286	3
Enhancer__chr8:62647103-62647241	5
Enhancer__chr8:62647717-62647991	1
Enhancer__chr8:62679636-62680132	4
Enhancer__chr8:62724421-62724682	1
Enhancer__chr8:62923736-62924137	1
Enhancer__chr8:63051600-63051694	1
Enhancer__chr8:64133013-64133210	1
Enhancer__chr8:64908546-64908816	1
Enhancer__chr8:6518047-6518428	2
Enhancer__chr8:6536860-6537447	1
Enhancer__chr8:65716004-65716285	1
Enhancer__chr8:66128870-66129174	3
Enhancer__chr8:6635287-6635646	1
Enhancer__chr8:66791613-66791826	2
Enhancer__chr8:66856759-66857100	1
Enhancer__chr8:66863437-66863842	1
Enhancer__chr8:66863902-66864441	1
Enhancer__chr8:66886157-66886548	4
Enhancer__chr8:66893726-66894034	3
Enhancer__chr8:66894095-66894367	1
Enhancer__chr8:66894469-66894744	2
Enhancer__chr8:67032130-67032353	7
Enhancer__chr8:67032578-67032774	2
Enhancer__chr8:67033765-67034253	1
Enhancer__chr8:67035997-67036639	5
Enhancer__chr8:67131951-67132306	2
Enhancer__chr8:6721983-6722491	1
Enhancer__chr8:6725876-6726138	4
Enhancer__chr8:67434763-67435122	2
Enhancer__chr8:67435383-67435523	1
Enhancer__chr8:67436986-67437117	1
Enhancer__chr8:67445791-67446197	4
Enhancer__chr8:67447907-67448273	3
Enhancer__chr8:67454365-67454567	2
Enhancer__chr8:69175197-69175408	1
Enhancer__chr8:69765670-69765946	1
Enhancer__chr8:69833238-69833706	2
Enhancer__chr8:69879881-69880245	3
Enhancer__chr8:69883083-69883390	2
Enhancer__chr8:69983747-69983982	2
Enhancer__chr8:69986351-69986702	3
Enhancer__chr8:70310732-70311124	1
Enhancer__chr8:71357346-71357735	1
Enhancer__chr8:72585850-72585920	1
Enhancer__chr8:72628483-72628731	1
Enhancer__chr8:72668111-72668208	1
Enhancer__chr8:73230861-73231003	2
Enhancer__chr8:74276592-74276996	2
Enhancer__chr8:74282734-74282969	2
Enhancer__chr8:74792402-74792821	3
Enhancer__chr8:74805063-74805433	5
Enhancer__chr8:75418171-75418548	1
Enhancer__chr8:75494116-75494334	1
Enhancer__chr8:76035291-76035498	1
Enhancer__chr8:76131324-76131607	1
Enhancer__chr8:77389631-77389653	1
Enhancer__chr8:77493765-77494075	2
Enhancer__chr8:77515612-77515766	1
Enhancer__chr8:77529546-77529917	3
Enhancer__chr8:77575139-77575216	1
Enhancer__chr8:77585675-77585844	4
Enhancer__chr8:77590079-77590470	2
Enhancer__chr8:786605-786748	1
Enhancer__chr8:79759624-79759828	1
Enhancer__chr8:79762134-79762468	1
Enhancer__chr8:80032626-80032752	1
Enhancer__chr8:80216218-80216356	1
Enhancer__chr8:80659403-80659613	1
Enhancer__chr8:80680806-80681178	4
Enhancer__chr8:80692421-80692589	1
Enhancer__chr8:80696342-80696550	4
Enhancer__chr8:80697445-80697758	1
Enhancer__chr8:80700599-80700746	2
Enhancer__chr8:80701258-80701483	1
Enhancer__chr8:80705910-80706255	6
Enhancer__chr8:81261345-81261481	1
Enhancer__chr8:81261801-81262138	1
Enhancer__chr8:81263563-81263790	1
Enhancer__chr8:81289521-81289894	3
Enhancer__chr8:81394996-81395282	1
Enhancer__chr8:8142177-8142516	2
Enhancer__chr8:8143505-8143561	1
Enhancer__chr8:8143963-8144303	2
Enhancer__chr8:8147008-8147233	2
Enhancer__chr8:81478227-81478459	1
Enhancer__chr8:81489520-81489653	2
Enhancer__chr8:8153597-8154098	3
Enhancer__chr8:81815309-81815511	1
Enhancer__chr8:81831009-81831253	4
Enhancer__chr8:81838400-81838664	2
Enhancer__chr8:82042673-82043029	2
Enhancer__chr8:82043336-82043603	1
Enhancer__chr8:82044899-82045275	1
Enhancer__chr8:82046824-82047197	1
Enhancer__chr8:82061220-82061392	1
Enhancer__chr8:82062068-82062277	3
Enhancer__chr8:82073282-82073755	3
Enhancer__chr8:82203488-82203770	1
Enhancer__chr8:82217003-82217352	2
Enhancer__chr8:82252189-82252452	1
Enhancer__chr8:82263227-82263471	5
Enhancer__chr8:82401055-82401287	1
Enhancer__chr8:82404736-82405027	1
Enhancer__chr8:8340993-8341010	2
Enhancer__chr8:83490846-83490929	1
Enhancer__chr8:84823177-84823573	1
Enhancer__chr8:852604-852763	1
Enhancer__chr8:8610591-8610846	3
Enhancer__chr8:86371692-86371842	1
Enhancer__chr8:8637281-8637697	4
Enhancer__chr8:86870702-86870997	1
Enhancer__chr8:8775264-8775462	4
Enhancer__chr8:8792975-8793244	1
Enhancer__chr8:8852577-8852777	3
Enhancer__chr8:89352633-89352940	1
Enhancer__chr8:9040807-9041224	1
Enhancer__chr8:90479154-90479488	1
Enhancer__chr8:90556024-90556173	1
Enhancer__chr8:90627835-90627903	1
Enhancer__chr8:90741352-90741628	2
Enhancer__chr8:90838382-90838725	2
Enhancer__chr8:90845997-90846144	1
Enhancer__chr8:90849173-90849652	1
Enhancer__chr8:90853789-90854138	3
Enhancer__chr8:90899646-90899998	1
Enhancer__chr8:90901747-90901955	5
Enhancer__chr8:9121825-9122193	1
Enhancer__chr8:91237897-91238158	1
Enhancer__chr8:91479808-91480381	2
Enhancer__chr8:9205195-9205431	2
Enhancer__chr8:92112003-92112264	2
Enhancer__chr8:93495936-93496276	1
Enhancer__chr8:9408701-9409304	2
Enhancer__chr8:94410297-94410678	4
Enhancer__chr8:94507560-94507986	1
Enhancer__chr8:94701961-94702208	3
Enhancer__chr8:94835578-94835753	1
Enhancer__chr8:94850124-94850307	2
Enhancer__chr8:94850724-94850939	1
Enhancer__chr8:94944837-94944971	1
Enhancer__chr8:94947484-94947898	1
Enhancer__chr8:94950843-94950973	3
Enhancer__chr8:95003706-95004122	3
Enhancer__chr8:95031220-95031355	2
Enhancer__chr8:95132318-95132456	3
Enhancer__chr8:95246535-95247070	4
Enhancer__chr8:95254172-95254606	7
Enhancer__chr8:95254687-95254848	6
Enhancer__chr8:96129740-96130058	1
Enhancer__chr8:96133166-96133378	3
Enhancer__chr8:96180882-96181195	1
Enhancer__chr8:96193707-96193951	3
Enhancer__chr8:96197025-96197314	2
Enhancer__chr8:96244132-96244425	1
Enhancer__chr8:96814161-96814420	6
Enhancer__chr8:97173806-97174188	3
Enhancer__chr8:97361476-97361586	5
Enhancer__chr8:97632961-97633353	1
Enhancer__chr8:9764051-9764441	1
Enhancer__chr8:9764585-9764997	1
Enhancer__chr8:9791185-9791439	7
Enhancer__chr8:9802785-9802984	1
Enhancer__chr8:9820971-9821370	1
Enhancer__chr8:9853966-9854293	1
Enhancer__chr8:98572408-98572537	2
Enhancer__chr8:98580372-98580631	3
Enhancer__chr8:98581473-98581941	1
Enhancer__chr8:98877971-98878157	2
Enhancer__chr8:99394987-99395208	1
Enhancer__chr8:99411965-99412163	2
Enhancer__chr9:100144851-100144941	2
Enhancer__chr9:100548546-100549029	1
Enhancer__chr9:100565577-100566264	7
Enhancer__chr9:100631883-100631909	1
Enhancer__chr9:101624578-101624871	1
Enhancer__chr9:101630117-101630425	2
Enhancer__chr9:101697632-101697708	1
Enhancer__chr9:101836611-101836660	1
Enhancer__chr9:101944014-101944235	1
Enhancer__chr9:101973951-101974336	2
Enhancer__chr9:101998006-101998474	4
Enhancer__chr9:102001733-102002034	2
Enhancer__chr9:102006739-102006945	1
Enhancer__chr9:102007294-102007527	1
Enhancer__chr9:102015806-102016715	2
Enhancer__chr9:102021755-102022139	3
Enhancer__chr9:102028850-102028967	6
Enhancer__chr9:102120009-102120156	1
Enhancer__chr9:102181485-102181604	1
Enhancer__chr9:102192463-102192924	1
Enhancer__chr9:102193543-102193636	1
Enhancer__chr9:102195698-102196356	6
Enhancer__chr9:102276070-102276271	1
Enhancer__chr9:102277502-102277650	1
Enhancer__chr9:102279058-102279203	1
Enhancer__chr9:102292627-102292646	1
Enhancer__chr9:102342109-102342552	2
Enhancer__chr9:102352628-102352991	1
Enhancer__chr9:102353104-102353513	1
Enhancer__chr9:102355271-102355664	1
Enhancer__chr9:102355761-102356150	1
Enhancer__chr9:102395675-102395876	1
Enhancer__chr9:102422408-102422889	2
Enhancer__chr9:102445308-102445530	1
Enhancer__chr9:102510590-102510969	1
Enhancer__chr9:102524873-102525065	1
Enhancer__chr9:102569580-102569664	1
Enhancer__chr9:102580616-102580992	1
Enhancer__chr9:103173830-103174136	3
Enhancer__chr9:104223219-104223646	1
Enhancer__chr9:104817514-104817520	1
Enhancer__chr9:105957487-105957816	2
Enhancer__chr9:106761923-106761996	1
Enhancer__chr9:106995057-106995251	2
Enhancer__chr9:107723002-107723169	2
Enhancer__chr9:107723549-107723790	7
Enhancer__chr9:107730510-107730878	2
Enhancer__chr9:107755412-107756258	3
Enhancer__chr9:107769025-107769996	4
Enhancer__chr9:107816840-107817157	4
Enhancer__chr9:107824571-107824717	1
Enhancer__chr9:107825868-107826462	2
Enhancer__chr9:107828676-107828970	1
Enhancer__chr9:107833426-107833839	2
Enhancer__chr9:107890213-107890474	2
Enhancer__chr9:107904844-107905310	2
Enhancer__chr9:107917036-107917165	2
Enhancer__chr9:107950174-107950339	3
Enhancer__chr9:107954000-107954398	5
Enhancer__chr9:107979204-107979331	1
Enhancer__chr9:108005367-108005618	1
Enhancer__chr9:108675156-108675451	4
Enhancer__chr9:109073182-109073440	1
Enhancer__chr9:109623887-109624414	1
Enhancer__chr9:109975791-109976065	8
Enhancer__chr9:110130757-110130886	2
Enhancer__chr9:110227888-110228126	2
Enhancer__chr9:110228422-110228558	2
Enhancer__chr9:110254619-110254916	1
Enhancer__chr9:110266981-110267369	6
Enhancer__chr9:110275711-110275985	1
Enhancer__chr9:110310627-110311050	2
Enhancer__chr9:110377627-110377777	1
Enhancer__chr9:110390815-110391213	2
Enhancer__chr9:110401220-110401740	1
Enhancer__chr9:110437099-110437420	1
Enhancer__chr9:110474119-110474209	2
Enhancer__chr9:110500244-110500586	3
Enhancer__chr9:110512153-110512586	5
Enhancer__chr9:110514044-110514454	5
Enhancer__chr9:110517575-110517896	2
Enhancer__chr9:110582969-110583172	1
Enhancer__chr9:110589639-110589974	2
Enhancer__chr9:110603439-110603671	1
Enhancer__chr9:11065025-11065362	1
Enhancer__chr9:110711307-110711675	1
Enhancer__chr9:110751935-110752088	1
Enhancer__chr9:110763397-110763532	3
Enhancer__chr9:110802909-110803314	2
Enhancer__chr9:110811401-110811623	8
Enhancer__chr9:110819751-110819910	1
Enhancer__chr9:110837049-110837188	1
Enhancer__chr9:110913047-110913257	2
Enhancer__chr9:110923200-110923264	2
Enhancer__chr9:111003656-111003963	3
Enhancer__chr9:111034300-111034792	2
Enhancer__chr9:111059370-111059669	2
Enhancer__chr9:111062694-111062933	1
Enhancer__chr9:111206149-111206336	1
Enhancer__chr9:111239792-111239969	2
Enhancer__chr9:111241256-111241607	5
Enhancer__chr9:111249150-111249381	2
Enhancer__chr9:111305633-111306048	3
Enhancer__chr9:111313727-111314112	1
Enhancer__chr9:111315008-111315237	4
Enhancer__chr9:111386829-111386933	1
Enhancer__chr9:111434706-111434941	1
Enhancer__chr9:111578254-111578597	1
Enhancer__chr9:112091755-112092133	6
Enhancer__chr9:112262069-112262452	1
Enhancer__chr9:112950452-112950705	1
Enhancer__chr9:113020211-113020679	2
Enhancer__chr9:113020932-113021563	1
Enhancer__chr9:113044793-113045024	1
Enhancer__chr9:113119206-113119305	1
Enhancer__chr9:113412585-113412772	1
Enhancer__chr9:113413222-113413721	2
Enhancer__chr9:113570937-113571275	2
Enhancer__chr9:113826493-113826918	1
Enhancer__chr9:113831010-113831369	1
Enhancer__chr9:113840694-113840910	2
Enhancer__chr9:114111620-114111657	1
Enhancer__chr9:114364049-114364191	1
Enhancer__chr9:114399-114756	1
Enhancer__chr9:114700203-114700566	1
Enhancer__chr9:114707434-114708001	3
Enhancer__chr9:114721832-114722310	3
Enhancer__chr9:114723325-114723781	1
Enhancer__chr9:114729315-114729452	1
Enhancer__chr9:114732038-114732216	1
Enhancer__chr9:114745717-114746328	1
Enhancer__chr9:114748589-114748829	1
Enhancer__chr9:114754924-114755117	6
Enhancer__chr9:114774761-114774976	7
Enhancer__chr9:114783014-114783329	3
Enhancer__chr9:114784464-114784581	3
Enhancer__chr9:114790542-114790702	2
Enhancer__chr9:114790932-114791388	4
Enhancer__chr9:114792518-114792641	1
Enhancer__chr9:114938880-114939057	1
Enhancer__chr9:115110736-115110930	5
Enhancer__chr9:115509312-115509740	3
Enhancer__chr9:115887766-115888107	1
Enhancer__chr9:115893924-115894286	1
Enhancer__chr9:115901783-115902068	1
Enhancer__chr9:116385277-116385518	5
Enhancer__chr9:116396798-116396926	1
Enhancer__chr9:116398496-116398888	2
Enhancer__chr9:116416888-116417271	1
Enhancer__chr9:116437693-116438045	2
Enhancer__chr9:116450183-116450673	2
Enhancer__chr9:116454569-116454896	1
Enhancer__chr9:116457844-116457994	1
Enhancer__chr9:116482911-116483093	1
Enhancer__chr9:117077279-117077734	2
Enhancer__chr9:117080236-117080340	3
Enhancer__chr9:117159955-117160026	1
Enhancer__chr9:117314293-117314590	7
Enhancer__chr9:117345821-117345927	1
Enhancer__chr9:117481130-117481475	4
Enhancer__chr9:117580562-117580753	1
Enhancer__chr9:117646025-117646526	2
Enhancer__chr9:117647197-117647589	3
Enhancer__chr9:117716098-117716662	5
Enhancer__chr9:117717390-117717754	1
Enhancer__chr9:117720208-117721654	1
Enhancer__chr9:117730994-117731461	4
Enhancer__chr9:117751312-117751579	3
Enhancer__chr9:117757881-117758377	1
Enhancer__chr9:117768889-117769656	2
Enhancer__chr9:117770700-117771226	4
Enhancer__chr9:117778655-117778961	1
Enhancer__chr9:117883580-117883602	1
Enhancer__chr9:118353952-118354125	1
Enhancer__chr9:118367467-118367735	1
Enhancer__chr9:118378080-118378500	4
Enhancer__chr9:118403305-118403595	1
Enhancer__chr9:118412488-118412760	1
Enhancer__chr9:118430899-118431573	3
Enhancer__chr9:118434933-118435213	6
Enhancer__chr9:118435271-118435690	3
Enhancer__chr9:118453042-118453852	1
Enhancer__chr9:118613328-118613455	2
Enhancer__chr9:118704303-118704501	2
Enhancer__chr9:118706424-118707025	3
Enhancer__chr9:118758811-118759033	2
Enhancer__chr9:118760141-118760468	1
Enhancer__chr9:118789906-118790104	1
Enhancer__chr9:118849643-118849804	1
Enhancer__chr9:118858385-118858739	1
Enhancer__chr9:118914445-118914679	4
Enhancer__chr9:120487715-120488143	1
Enhancer__chr9:120497252-120497511	1
Enhancer__chr9:120506613-120506925	1
Enhancer__chr9:120507373-120507587	2
Enhancer__chr9:120577593-120577837	2
Enhancer__chr9:120680016-120680381	1
Enhancer__chr9:121571098-121571456	1
Enhancer__chr9:121771632-121771910	1
Enhancer__chr9:122725475-122725821	1
Enhancer__chr9:122806056-122806349	2
Enhancer__chr9:122914670-122914945	1
Enhancer__chr9:123346430-123346633	2
Enhancer__chr9:123477335-123478104	1
Enhancer__chr9:123492019-123492178	1
Enhancer__chr9:123640419-123640826	3
Enhancer__chr9:123652168-123652528	1
Enhancer__chr9:123652531-123653088	1
Enhancer__chr9:123653794-123654121	1
Enhancer__chr9:123658471-123658684	1
Enhancer__chr9:123696735-123696942	1
Enhancer__chr9:123834049-123834395	2
Enhancer__chr9:123834475-123834791	2
Enhancer__chr9:124134922-124135274	3
Enhancer__chr9:124260560-124260750	1
Enhancer__chr9:124260871-124261375	1
Enhancer__chr9:124318942-124319249	2
Enhancer__chr9:124320020-124320242	3
Enhancer__chr9:125109314-125109437	2
Enhancer__chr9:125118031-125118036	1
Enhancer__chr9:125168700-125168938	2
Enhancer__chr9:126102323-126102736	4
Enhancer__chr9:126105825-126105916	1
Enhancer__chr9:126116431-126116619	2
Enhancer__chr9:126695812-126695993	1
Enhancer__chr9:126759325-126759675	1
Enhancer__chr9:126760925-126761520	2
Enhancer__chr9:126895140-126895472	4
Enhancer__chr9:126901442-126901607	1
Enhancer__chr9:126959399-126959957	2
Enhancer__chr9:126964717-126965059	5
Enhancer__chr9:126978996-126979273	2
Enhancer__chr9:126979649-126979873	2
Enhancer__chr9:126980824-126981241	5
Enhancer__chr9:126983428-126983685	2
Enhancer__chr9:127001580-127001742	3
Enhancer__chr9:128170862-128170906	3
Enhancer__chr9:128172483-128172773	2
Enhancer__chr9:128908654-128909040	4
Enhancer__chr9:128985043-128985372	1
Enhancer__chr9:129285503-129285639	1
Enhancer__chr9:129286019-129286223	2
Enhancer__chr9:129290502-129290605	1
Enhancer__chr9:129466839-129467134	5
Enhancer__chr9:129481833-129482256	2
Enhancer__chr9:129483874-129484165	2
Enhancer__chr9:129484571-129485188	4
Enhancer__chr9:129485609-129485808	2
Enhancer__chr9:129525777-129525955	3
Enhancer__chr9:130179463-130179679	2
Enhancer__chr9:13034069-13034552	4
Enhancer__chr9:130342769-130343108	1
Enhancer__chr9:130543227-130543280	3
Enhancer__chr9:130545388-130545786	1
Enhancer__chr9:130624524-130625072	3
Enhancer__chr9:130681632-130682091	1
Enhancer__chr9:130743802-130743907	2
Enhancer__chr9:130764123-130764312	2
Enhancer__chr9:130770213-130770372	2
Enhancer__chr9:130788612-130788994	1
Enhancer__chr9:130817970-130818290	1
Enhancer__chr9:13082855-13083077	2
Enhancer__chr9:13083475-13083616	1
Enhancer__chr9:13084176-13084414	1
Enhancer__chr9:13088815-13089048	1
Enhancer__chr9:130907941-130908020	1
Enhancer__chr9:131127114-131127521	2
Enhancer__chr9:131543592-131543786	3
Enhancer__chr9:131545917-131546049	3
Enhancer__chr9:131929021-131929365	2
Enhancer__chr9:131929415-131929566	5
Enhancer__chr9:131930457-131930532	7
Enhancer__chr9:131936354-131936600	2
Enhancer__chr9:131988173-131988389	4
Enhancer__chr9:132040752-132040968	4
Enhancer__chr9:132114489-132114812	1
Enhancer__chr9:132115283-132115797	2
Enhancer__chr9:132124421-132124717	2
Enhancer__chr9:132141110-132141440	1
Enhancer__chr9:132145857-132146151	4
Enhancer__chr9:132168772-132168919	4
Enhancer__chr9:132171147-132171349	2
Enhancer__chr9:132175926-132176326	5
Enhancer__chr9:132176730-132177172	5
Enhancer__chr9:132189846-132190422	1
Enhancer__chr9:132195051-132195301	3
Enhancer__chr9:132220495-132220692	1
Enhancer__chr9:132221518-132221749	1
Enhancer__chr9:132223086-132223659	3
Enhancer__chr9:132236208-132236504	1
Enhancer__chr9:132244062-132244824	2
Enhancer__chr9:132249112-132249430	1
Enhancer__chr9:132249735-132250094	3
Enhancer__chr9:132257886-132258547	6
Enhancer__chr9:132310411-132310629	1
Enhancer__chr9:132312044-132312247	3
Enhancer__chr9:132319720-132320056	2
Enhancer__chr9:132321078-132321454	1
Enhancer__chr9:132330057-132330508	2
Enhancer__chr9:132330921-132331424	3
Enhancer__chr9:132331590-132331738	5
Enhancer__chr9:132349858-132350089	3
Enhancer__chr9:132359283-132359664	3
Enhancer__chr9:132359774-132359922	3
Enhancer__chr9:132535885-132536300	4
Enhancer__chr9:132537165-132537327	1
Enhancer__chr9:132537814-132538036	1
Enhancer__chr9:132539303-132540203	3
Enhancer__chr9:132646480-132646964	3
Enhancer__chr9:132648080-132648314	4
Enhancer__chr9:132814142-132814504	2
Enhancer__chr9:133001906-133002144	1
Enhancer__chr9:133399059-133399266	2
Enhancer__chr9:133565449-133565699	2
Enhancer__chr9:133565926-133566149	1
Enhancer__chr9:133776271-133776620	1
Enhancer__chr9:134113096-134113636	2
Enhancer__chr9:134114047-134114338	2
Enhancer__chr9:134128008-134128436	4
Enhancer__chr9:134131602-134132161	3
Enhancer__chr9:134154411-134154456	1
Enhancer__chr9:134157961-134158264	1
Enhancer__chr9:134158436-134158891	2
Enhancer__chr9:134206310-134206319	1
Enhancer__chr9:134248752-134249121	6
Enhancer__chr9:134258707-134258891	1
Enhancer__chr9:134421730-134421959	7
Enhancer__chr9:134714946-134715332	4
Enhancer__chr9:135016724-135016887	2
Enhancer__chr9:135231921-135232175	1
Enhancer__chr9:135248049-135248343	3
Enhancer__chr9:135874626-135874957	2
Enhancer__chr9:135878294-135878662	2
Enhancer__chr9:135879554-135879828	4
Enhancer__chr9:13588231-13588522	2
Enhancer__chr9:136075454-136075720	2
Enhancer__chr9:136475001-136475406	1
Enhancer__chr9:136996268-136996567	2
Enhancer__chr9:137030495-137030803	4
Enhancer__chr9:137040428-137040559	3
Enhancer__chr9:137193665-137194015	1
Enhancer__chr9:137348030-137348540	6
Enhancer__chr9:137367331-137367474	1
Enhancer__chr9:137384089-137384391	4
Enhancer__chr9:137394714-137394986	5
Enhancer__chr9:137483960-137484781	7
Enhancer__chr9:137494646-137494892	1
Enhancer__chr9:137737455-137737738	1
Enhancer__chr9:137739401-137739789	1
Enhancer__chr9:137788032-137788280	4
Enhancer__chr9:137814367-137814503	1
Enhancer__chr9:137814709-137814924	1
Enhancer__chr9:137821040-137821300	2
Enhancer__chr9:137822306-137822702	3
Enhancer__chr9:137837926-137838295	1
Enhancer__chr9:138021937-138022314	2
Enhancer__chr9:138233554-138233668	1
Enhancer__chr9:138285505-138285888	1
Enhancer__chr9:138348639-138348707	1
Enhancer__chr9:138540539-138540770	1
Enhancer__chr9:13860061-13860338	3
Enhancer__chr9:138818727-138819161	4
Enhancer__chr9:138884665-138885093	6
Enhancer__chr9:138886133-138886389	2
Enhancer__chr9:138894941-138895015	3
Enhancer__chr9:138992686-138992828	1
Enhancer__chr9:139024359-139024752	1
Enhancer__chr9:139033609-139034132	2
Enhancer__chr9:139081356-139081856	1
Enhancer__chr9:139294189-139294305	2
Enhancer__chr9:139444945-139445101	1
Enhancer__chr9:139445894-139446087	4
Enhancer__chr9:139446698-139446837	1
Enhancer__chr9:139457647-139457762	1
Enhancer__chr9:139458570-139458737	1
Enhancer__chr9:139459100-139459353	3
Enhancer__chr9:139462526-139462651	2
Enhancer__chr9:139466507-139466851	2
Enhancer__chr9:139481633-139481782	3
Enhancer__chr9:139482600-139482784	2
Enhancer__chr9:139491076-139491256	1
Enhancer__chr9:139513037-139513494	2
Enhancer__chr9:139514178-139514562	3
Enhancer__chr9:139538309-139538610	2
Enhancer__chr9:139539341-139539721	3
Enhancer__chr9:139540454-139540544	2
Enhancer__chr9:139540778-139541198	3
Enhancer__chr9:139550372-139550684	1
Enhancer__chr9:139551445-139551904	1
Enhancer__chr9:139590539-139590822	1
Enhancer__chr9:139591698-139592004	4
Enhancer__chr9:139595249-139595639	2
Enhancer__chr9:139595835-139596071	1
Enhancer__chr9:139826661-139826850	1
Enhancer__chr9:139858882-139858961	3
Enhancer__chr9:139860664-139860836	5
Enhancer__chr9:139892330-139892637	1
Enhancer__chr9:140022067-140022152	2
Enhancer__chr9:140023271-140023604	1
Enhancer__chr9:140023869-140024391	3
Enhancer__chr9:140067700-140068118	2
Enhancer__chr9:140132594-140132714	2
Enhancer__chr9:140169154-140169348	1
Enhancer__chr9:140189199-140189592	1
Enhancer__chr9:140190695-140190800	1
Enhancer__chr9:140200054-140200221	1
Enhancer__chr9:14400700-14401012	1
Enhancer__chr9:14437606-14437932	1
Enhancer__chr9:14547369-14547550	2
Enhancer__chr9:1470036-1470355	2
Enhancer__chr9:14992180-14992514	2
Enhancer__chr9:15513029-15513231	1
Enhancer__chr9:16062752-16063225	4
Enhancer__chr9:16100753-16101130	2
Enhancer__chr9:16139034-16139449	1
Enhancer__chr9:16192245-16192373	2
Enhancer__chr9:16321710-16321985	2
Enhancer__chr9:16337405-16337786	1
Enhancer__chr9:16344409-16344763	3
Enhancer__chr9:1665313-1665337	1
Enhancer__chr9:1759075-1759256	2
Enhancer__chr9:17799521-17799655	2
Enhancer__chr9:18058532-18058898	1
Enhancer__chr9:18437501-18437903	4
Enhancer__chr9:18438830-18439003	1
Enhancer__chr9:1871699-1872019	3
Enhancer__chr9:1875991-1876393	2
Enhancer__chr9:1879675-1879849	1
Enhancer__chr9:19154059-19154539	4
Enhancer__chr9:19161675-19162031	4
Enhancer__chr9:19184256-19184894	6
Enhancer__chr9:1930236-1930651	4
Enhancer__chr9:19471741-19471923	2
Enhancer__chr9:19918390-19918457	1
Enhancer__chr9:20224812-20225090	1
Enhancer__chr9:21082193-21082365	1
Enhancer__chr9:21096394-21096639	4
Enhancer__chr9:211500-211823	2
Enhancer__chr9:21576231-21576644	2
Enhancer__chr9:21674915-21675193	2
Enhancer__chr9:21681581-21681928	1
Enhancer__chr9:21685022-21685416	1
Enhancer__chr9:21688773-21688952	1
Enhancer__chr9:21689993-21690108	1
Enhancer__chr9:21695810-21696232	1
Enhancer__chr9:21696521-21696698	2
Enhancer__chr9:21708302-21708720	3
Enhancer__chr9:21744905-21745181	1
Enhancer__chr9:2200625-2200752	1
Enhancer__chr9:22080061-22080293	1
Enhancer__chr9:22084782-22085031	3
Enhancer__chr9:22085335-22085732	2
Enhancer__chr9:22103396-22103678	1
Enhancer__chr9:22117547-22117648	3
Enhancer__chr9:22148170-22148538	2
Enhancer__chr9:22216803-22217265	3
Enhancer__chr9:22240757-22240884	3
Enhancer__chr9:22310596-22310829	1
Enhancer__chr9:2241493-2241738	1
Enhancer__chr9:2241944-2242239	3
Enhancer__chr9:22650854-22651188	1
Enhancer__chr9:2281532-2281772	1
Enhancer__chr9:23452489-23452846	1
Enhancer__chr9:23555614-23555627	1
Enhancer__chr9:23850835-23851256	1
Enhancer__chr9:2490043-2490145	1
Enhancer__chr9:2494677-2494706	2
Enhancer__chr9:2613992-2614264	1
Enhancer__chr9:26243860-26243998	2
Enhancer__chr9:26260192-26260607	6
Enhancer__chr9:26265141-26265461	4
Enhancer__chr9:2663518-2663568	1
Enhancer__chr9:27590690-27590962	3
Enhancer__chr9:27591202-27591627	1
Enhancer__chr9:27599212-27599659	1
Enhancer__chr9:27602219-27602601	1
Enhancer__chr9:28753682-28753926	1
Enhancer__chr9:2875811-2876206	2
Enhancer__chr9:29211344-29211542	2
Enhancer__chr9:29213900-29214394	1
Enhancer__chr9:29826427-29826586	1
Enhancer__chr9:31347195-31347362	1
Enhancer__chr9:32004800-32005157	1
Enhancer__chr9:33171235-33171390	1
Enhancer__chr9:33172218-33172440	2
Enhancer__chr9:33202575-33202797	1
Enhancer__chr9:33375284-33375639	2
Enhancer__chr9:33436336-33436688	3
Enhancer__chr9:33458514-33458840	1
Enhancer__chr9:33814905-33815171	1
Enhancer__chr9:34158490-34158839	1
Enhancer__chr9:34352304-34352500	2
Enhancer__chr9:34630475-34630583	2
Enhancer__chr9:34681857-34682174	1
Enhancer__chr9:34986458-34986973	1
Enhancer__chr9:35603577-35603740	3
Enhancer__chr9:35603992-35604628	4
Enhancer__chr9:3575637-3575805	1
Enhancer__chr9:3576230-3576494	1
Enhancer__chr9:3578891-3579091	4
Enhancer__chr9:35914292-35914707	3
Enhancer__chr9:35924357-35924707	5
Enhancer__chr9:35971862-35972364	2
Enhancer__chr9:36029822-36030109	2
Enhancer__chr9:36128009-36128400	1
Enhancer__chr9:36132257-36132411	4
Enhancer__chr9:36164977-36165259	1
Enhancer__chr9:36166552-36166755	5
Enhancer__chr9:36715190-36715486	1
Enhancer__chr9:36731654-36731802	1
Enhancer__chr9:36764220-36764685	1
Enhancer__chr9:36764861-36764955	3
Enhancer__chr9:36765862-36766252	4
Enhancer__chr9:37035251-37035762	1
Enhancer__chr9:37035783-37036025	1
Enhancer__chr9:37036641-37037011	1
Enhancer__chr9:37037734-37038057	2
Enhancer__chr9:37369722-37370108	1
Enhancer__chr9:37371196-37371387	2
Enhancer__chr9:37403025-37403392	1
Enhancer__chr9:37408940-37409704	3
Enhancer__chr9:37414594-37414822	2
Enhancer__chr9:3742705-3743097	1
Enhancer__chr9:38074399-38074817	1
Enhancer__chr9:38144521-38144744	3
Enhancer__chr9:38388338-38388577	2
Enhancer__chr9:38437570-38437747	2
Enhancer__chr9:38682685-38683007	3
Enhancer__chr9:38689769-38689953	3
Enhancer__chr9:4366732-4366922	1
Enhancer__chr9:44878013-44878153	1
Enhancer__chr9:4743341-4743721	1
Enhancer__chr9:4759281-4759577	2
Enhancer__chr9:4936470-4936655	3
Enhancer__chr9:4937465-4937643	1
Enhancer__chr9:4939146-4939407	3
Enhancer__chr9:5446001-5446185	1
Enhancer__chr9:5449112-5449361	2
Enhancer__chr9:5478337-5478574	2
Enhancer__chr9:5488554-5488907	1
Enhancer__chr9:5493502-5493936	9
Enhancer__chr9:5494240-5494600	2
Enhancer__chr9:5499914-5500215	2
Enhancer__chr9:5582977-5583121	2
Enhancer__chr9:5583347-5583481	3
Enhancer__chr9:5587158-5587341	1
Enhancer__chr9:5596043-5596612	1
Enhancer__chr9:5627107-5627559	3
Enhancer__chr9:5843832-5844207	2
Enhancer__chr9:5844710-5844756	5
Enhancer__chr9:5851473-5851729	8
Enhancer__chr9:5879621-5879741	6
Enhancer__chr9:66455332-66455763	1
Enhancer__chr9:66471270-66471410	1
Enhancer__chr9:6680895-6681975	7
Enhancer__chr9:66835234-66835620	2
Enhancer__chr9:68299584-68299663	1
Enhancer__chr9:68377347-68377469	1
Enhancer__chr9:68455261-68455556	1
Enhancer__chr9:71166192-71166346	1
Enhancer__chr9:71170681-71171020	1
Enhancer__chr9:71175047-71175635	4
Enhancer__chr9:71634884-71635015	2
Enhancer__chr9:71922503-71922965	1
Enhancer__chr9:72010658-72010841	2
Enhancer__chr9:72027379-72027424	2
Enhancer__chr9:72552552-72552866	1
Enhancer__chr9:72561735-72561997	6
Enhancer__chr9:72590678-72590842	1
Enhancer__chr9:72591131-72591428	3
Enhancer__chr9:72871058-72871439	2
Enhancer__chr9:73033763-73035382	5
Enhancer__chr9:73035561-73035945	5
Enhancer__chr9:73036465-73036957	1
Enhancer__chr9:73068741-73068752	1
Enhancer__chr9:73085472-73085592	3
Enhancer__chr9:73100288-73100509	3
Enhancer__chr9:7320258-7320407	2
Enhancer__chr9:74167536-74167704	1
Enhancer__chr9:74657404-74657841	1
Enhancer__chr9:74915861-74916249	1
Enhancer__chr9:749759-749963	4
Enhancer__chr9:74982910-74983049	1
Enhancer__chr9:74986433-74986819	1
Enhancer__chr9:74997590-74997975	1
Enhancer__chr9:75088538-75088711	1
Enhancer__chr9:751014-751390	2
Enhancer__chr9:75124677-75124777	4
Enhancer__chr9:755797-756516	1
Enhancer__chr9:75731054-75731296	2
Enhancer__chr9:75747117-75747734	6
Enhancer__chr9:75764491-75764669	7
Enhancer__chr9:75791521-75791823	2
Enhancer__chr9:75817935-75818365	2
Enhancer__chr9:758228-758480	2
Enhancer__chr9:75830998-75831340	3
Enhancer__chr9:75834786-75835127	4
Enhancer__chr9:75848959-75849147	1
Enhancer__chr9:75852010-75852329	1
Enhancer__chr9:75886059-75886463	5
Enhancer__chr9:76052668-76053000	2
Enhancer__chr9:76299237-76299618	3
Enhancer__chr9:76700525-76700801	3
Enhancer__chr9:77669304-77669618	1
Enhancer__chr9:77844840-77845130	2
Enhancer__chr9:77854155-77854441	2
Enhancer__chr9:77948563-77948787	2
Enhancer__chr9:79018113-79018533	4
Enhancer__chr9:79185914-79186293	1
Enhancer__chr9:79189429-79189509	2
Enhancer__chr9:79191243-79191544	3
Enhancer__chr9:79207752-79208113	2
Enhancer__chr9:7967578-7967696	1
Enhancer__chr9:7976350-7976664	3
Enhancer__chr9:80325325-80325445	1
Enhancer__chr9:80763064-80763187	1
Enhancer__chr9:81131124-81131152	1
Enhancer__chr9:81154672-81154952	2
Enhancer__chr9:81235721-81235973	2
Enhancer__chr9:81310487-81310719	2
Enhancer__chr9:81328733-81329212	2
Enhancer__chr9:81341677-81341857	1
Enhancer__chr9:81471083-81471392	1
Enhancer__chr9:81480672-81480887	2
Enhancer__chr9:81486579-81486867	1
Enhancer__chr9:81600122-81600487	3
Enhancer__chr9:81627556-81627780	2
Enhancer__chr9:81637955-81638246	2
Enhancer__chr9:81780001-81780184	2
Enhancer__chr9:81804624-81804840	1
Enhancer__chr9:81836088-81836324	4
Enhancer__chr9:81977149-81977423	3
Enhancer__chr9:82185317-82185693	2
Enhancer__chr9:82493075-82493440	3
Enhancer__chr9:825642-825932	1
Enhancer__chr9:83933520-83933761	3
Enhancer__chr9:84004399-84004744	1
Enhancer__chr9:84046577-84046973	1
Enhancer__chr9:84174793-84174913	2
Enhancer__chr9:84371953-84371963	1
Enhancer__chr9:84889033-84889227	1
Enhancer__chr9:84989090-84989102	1
Enhancer__chr9:85081862-85082035	1
Enhancer__chr9:85169013-85169170	3
Enhancer__chr9:85378567-85378941	1
Enhancer__chr9:85587803-85587810	1
Enhancer__chr9:86785805-86786025	2
Enhancer__chr9:86854349-86854479	1
Enhancer__chr9:86886391-86886731	2
Enhancer__chr9:86990965-86991174	2
Enhancer__chr9:88044120-88044240	1
Enhancer__chr9:88137059-88137474	1
Enhancer__chr9:88358353-88358730	3
Enhancer__chr9:88474562-88474738	1
Enhancer__chr9:88513247-88513458	4
Enhancer__chr9:88544402-88544561	1
Enhancer__chr9:88974167-88974346	1
Enhancer__chr9:88983987-88984393	1
Enhancer__chr9:89020840-89021025	2
Enhancer__chr9:89366066-89366516	1
Enhancer__chr9:89381829-89382120	1
Enhancer__chr9:89422548-89422732	1
Enhancer__chr9:89470159-89470252	2
Enhancer__chr9:89755612-89755808	1
Enhancer__chr9:89952631-89952908	1
Enhancer__chr9:89990510-89990850	3
Enhancer__chr9:90021514-90021935	1
Enhancer__chr9:90060695-90060799	3
Enhancer__chr9:90094812-90095059	4
Enhancer__chr9:90326659-90327327	2
Enhancer__chr9:90328172-90328868	4
Enhancer__chr9:90329827-90330158	3
Enhancer__chr9:90337110-90337856	2
Enhancer__chr9:90357872-90358073	4
Enhancer__chr9:90386290-90386442	4
Enhancer__chr9:90402747-90402992	2
Enhancer__chr9:90407699-90408115	6
Enhancer__chr9:90408310-90408593	1
Enhancer__chr9:90411147-90411526	3
Enhancer__chr9:90425634-90425952	2
Enhancer__chr9:90427461-90427846	5
Enhancer__chr9:90728260-90728622	2
Enhancer__chr9:91096507-91096802	1
Enhancer__chr9:91146731-91147178	2
Enhancer__chr9:91147328-91147523	1
Enhancer__chr9:91347419-91347591	3
Enhancer__chr9:91364331-91364616	1
Enhancer__chr9:91369048-91369329	2
Enhancer__chr9:91381840-91381977	3
Enhancer__chr9:91392809-91392997	2
Enhancer__chr9:91538614-91539111	1
Enhancer__chr9:91542419-91542679	4
Enhancer__chr9:91551590-91551944	4
Enhancer__chr9:91795136-91795669	2
Enhancer__chr9:91841165-91841448	2
Enhancer__chr9:92116297-92116830	2
Enhancer__chr9:92137268-92137598	2
Enhancer__chr9:92140722-92140921	2
Enhancer__chr9:92170883-92170999	4
Enhancer__chr9:92171593-92171895	2
Enhancer__chr9:92218643-92218902	1
Enhancer__chr9:92276961-92277319	2
Enhancer__chr9:92296049-92296284	1
Enhancer__chr9:92317416-92317705	1
Enhancer__chr9:92325659-92326013	2
Enhancer__chr9:92517462-92517673	2
Enhancer__chr9:92519271-92519572	1
Enhancer__chr9:92762010-92762340	2
Enhancer__chr9:92762358-92762553	5
Enhancer__chr9:92887274-92887574	1
Enhancer__chr9:93029524-93029856	2
Enhancer__chr9:93277172-93277430	1
Enhancer__chr9:93277850-93278071	2
Enhancer__chr9:93558020-93558328	1
Enhancer__chr9:93683361-93683758	1
Enhancer__chr9:93710406-93710774	3
Enhancer__chr9:93754369-93754628	2
Enhancer__chr9:93822540-93822977	4
Enhancer__chr9:93823339-93823577	6
Enhancer__chr9:93833669-93833838	1
Enhancer__chr9:93847721-93848063	2
Enhancer__chr9:93862627-93863018	4
Enhancer__chr9:93879711-93879721	1
Enhancer__chr9:93880356-93880696	5
Enhancer__chr9:93893646-93894080	6
Enhancer__chr9:93910029-93910270	6
Enhancer__chr9:93913194-93913593	2
Enhancer__chr9:93913740-93914120	1
Enhancer__chr9:93919257-93919448	2
Enhancer__chr9:93949286-93949428	5
Enhancer__chr9:93954665-93954922	2
Enhancer__chr9:93955243-93955725	6
Enhancer__chr9:93955991-93956732	5
Enhancer__chr9:93957941-93958089	3
Enhancer__chr9:93959484-93959867	6
Enhancer__chr9:93960145-93960482	2
Enhancer__chr9:94249438-94249755	2
Enhancer__chr9:94773036-94773407	1
Enhancer__chr9:94927853-94928032	5
Enhancer__chr9:94945824-94946159	1
Enhancer__chr9:94968812-94969005	4
Enhancer__chr9:95442702-95442889	2
Enhancer__chr9:95878204-95878686	2
Enhancer__chr9:95882095-95882646	5
Enhancer__chr9:95898491-95898622	3
Enhancer__chr9:95911723-95912154	1
Enhancer__chr9:95912569-95912767	2
Enhancer__chr9:96329605-96329732	1
Enhancer__chr9:96335202-96335517	1
Enhancer__chr9:96701891-96702241	1
Enhancer__chr9:96901972-96902054	2
Enhancer__chr9:96919415-96919512	2
Enhancer__chr9:96928143-96928630	8
Enhancer__chr9:96928795-96929410	7
Enhancer__chr9:97273853-97274253	1
Enhancer__chr9:97411409-97411895	1
Enhancer__chr9:97416545-97416742	1
Enhancer__chr9:97852376-97852657	1
Enhancer__chr9:97852724-97853044	1
Enhancer__chr9:97853945-97854061	1
Enhancer__chr9:98173547-98173783	2
Enhancer__chr9:98315655-98315762	1
Enhancer__chr9:98389369-98389482	2
Enhancer__chr9:98428879-98429276	1
Enhancer__chr9:98486890-98487110	4
Enhancer__chr9:98491970-98492271	4
Enhancer__chr9:98619422-98619821	2
Enhancer__chr9:98785059-98785265	4
Enhancer__chr9:98789709-98789934	1
Enhancer__chr9:98813738-98814016	3
Enhancer__chr9:98888830-98888946	2
Enhancer__chr9:98899705-98899808	3
Enhancer__chr9:98912982-98913200	1
Enhancer__chr9:98931605-98932004	2
Enhancer__chr9:98979716-98980057	2
Enhancer__chr9:99181547-99181719	5
Enhancer__chr9:99182775-99182932	5
Enhancer__chrX:100001357-100001522	2
Enhancer__chrX:100670556-100670756	1
Enhancer__chrX:100874473-100874757	2
Enhancer__chrX:102063503-102063615	2
Enhancer__chrX:102651183-102651525	1
Enhancer__chrX:102791040-102791425	2
Enhancer__chrX:102793559-102793919	2
Enhancer__chrX:102820880-102821034	3
Enhancer__chrX:102986136-102986410	1
Enhancer__chrX:103120032-103120203	2
Enhancer__chrX:103570216-103570358	2
Enhancer__chrX:105065481-105065866	1
Enhancer__chrX:105251831-105252182	1
Enhancer__chrX:106595212-106595632	1
Enhancer__chrX:106693156-106693529	1
Enhancer__chrX:106917022-106917635	3
Enhancer__chrX:106917807-106918338	1
Enhancer__chrX:106919078-106919623	1
Enhancer__chrX:106920003-106920801	5
Enhancer__chrX:106922076-106922520	1
Enhancer__chrX:106928255-106928525	3
Enhancer__chrX:106943627-106943904	2
Enhancer__chrX:106944916-106945406	2
Enhancer__chrX:106954265-106954667	2
Enhancer__chrX:108605389-108605613	2
Enhancer__chrX:108983045-108983491	4
Enhancer__chrX:109003262-109003404	1
Enhancer__chrX:109017803-109018393	6
Enhancer__chrX:109025752-109026033	2
Enhancer__chrX:109083180-109083422	1
Enhancer__chrX:109083708-109084134	3
Enhancer__chrX:109085106-109085401	1
Enhancer__chrX:109091814-109092062	2
Enhancer__chrX:110678445-110678752	1
Enhancer__chrX:113028207-113028379	1
Enhancer__chrX:114602209-114602595	1
Enhancer__chrX:114925070-114925398	3
Enhancer__chrX:114948087-114948383	2
Enhancer__chrX:115004721-115004876	1
Enhancer__chrX:115364202-115364338	1
Enhancer__chrX:115371529-115371930	2
Enhancer__chrX:11758027-11758236	1
Enhancer__chrX:117832906-117833107	1
Enhancer__chrX:117843836-117843978	1
Enhancer__chrX:117858426-117858628	1
Enhancer__chrX:11811393-11811529	1
Enhancer__chrX:118175275-118175676	4
Enhancer__chrX:118890270-118890420	1
Enhancer__chrX:118903267-118903661	3
Enhancer__chrX:119619289-119619732	4
Enhancer__chrX:119619980-119620335	1
Enhancer__chrX:119883101-119883187	5
Enhancer__chrX:119886658-119886814	4
Enhancer__chrX:120331489-120331718	5
Enhancer__chrX:121354571-121354894	1
Enhancer__chrX:122217721-122218007	1
Enhancer__chrX:122898767-122899176	5
Enhancer__chrX:122943908-122944167	2
Enhancer__chrX:124338810-124338926	1
Enhancer__chrX:124339178-124339332	1
Enhancer__chrX:124340013-124340052	1
Enhancer__chrX:128225148-128225423	1
Enhancer__chrX:128238716-128238747	1
Enhancer__chrX:128858688-128858914	1
Enhancer__chrX:128906780-128907143	1
Enhancer__chrX:128911334-128911515	3
Enhancer__chrX:129065451-129065820	5
Enhancer__chrX:129066097-129066492	6
Enhancer__chrX:12912381-12912679	1
Enhancer__chrX:129255072-129255259	6
Enhancer__chrX:12965371-12965491	3
Enhancer__chrX:12968289-12968795	7
Enhancer__chrX:12969061-12969258	2
Enhancer__chrX:12969360-12969905	1
Enhancer__chrX:12973794-12974181	2
Enhancer__chrX:12974184-12974672	5
Enhancer__chrX:12974854-12975280	4
Enhancer__chrX:12976159-12976277	1
Enhancer__chrX:12980169-12980547	1
Enhancer__chrX:12988805-12989184	1
Enhancer__chrX:12991564-12992257	1
Enhancer__chrX:12996273-12996492	2
Enhancer__chrX:12996986-12997135	4
Enhancer__chrX:13002969-13003378	5
Enhancer__chrX:13017682-13017863	1
Enhancer__chrX:13018378-13018636	1
Enhancer__chrX:13018875-13019023	1
Enhancer__chrX:13026247-13026553	1
Enhancer__chrX:13041801-13041932	1
Enhancer__chrX:130698816-130699203	5
Enhancer__chrX:130706744-130706880	2
Enhancer__chrX:130751126-130751587	3
Enhancer__chrX:130760946-130761148	1
Enhancer__chrX:13077920-13078128	1
Enhancer__chrX:130880517-130880959	2
Enhancer__chrX:130952432-130952771	1
Enhancer__chrX:13097151-13097463	1
Enhancer__chrX:13099866-13100623	1
Enhancer__chrX:13105363-13105695	1
Enhancer__chrX:13108157-13108758	3
Enhancer__chrX:13108770-13109761	1
Enhancer__chrX:13110635-13111008	2
Enhancer__chrX:13119924-13120175	6
Enhancer__chrX:13128879-13129151	3
Enhancer__chrX:13138325-13138351	4
Enhancer__chrX:13146320-13146550	5
Enhancer__chrX:131625337-131625543	3
Enhancer__chrX:13170049-13170410	1
Enhancer__chrX:13208277-13208528	1
Enhancer__chrX:13213024-13213026	2
Enhancer__chrX:132588536-132588894	2
Enhancer__chrX:13275429-13275630	1
Enhancer__chrX:13282012-13282232	1
Enhancer__chrX:13306086-13306254	1
Enhancer__chrX:133160063-133160287	1
Enhancer__chrX:133305762-133306165	3
Enhancer__chrX:133309031-133309218	1
Enhancer__chrX:133320992-133321049	3
Enhancer__chrX:1334123-1334262	1
Enhancer__chrX:134096434-134096824	1
Enhancer__chrX:134138094-134138444	4
Enhancer__chrX:13414990-13415289	1
Enhancer__chrX:13416625-13416882	6
Enhancer__chrX:1341792-1342100	5
Enhancer__chrX:134567184-134567298	1
Enhancer__chrX:134718222-134718415	1
Enhancer__chrX:13491854-13491957	4
Enhancer__chrX:135668533-135668884	3
Enhancer__chrX:1358576-1358902	2
Enhancer__chrX:135927542-135927922	1
Enhancer__chrX:13665848-13666134	8
Enhancer__chrX:1367285-1367756	2
Enhancer__chrX:1368332-1368760	3
Enhancer__chrX:139521736-139522104	1
Enhancer__chrX:13958141-13958523	1
Enhancer__chrX:139589403-139589691	1
Enhancer__chrX:139858514-139858763	1
Enhancer__chrX:140000500-140000988	4
Enhancer__chrX:14014915-14015109	2
Enhancer__chrX:14262210-14262757	2
Enhancer__chrX:1435330-1435830	1
Enhancer__chrX:147328710-147328946	1
Enhancer__chrX:147498488-147498733	3
Enhancer__chrX:147499581-147499753	1
Enhancer__chrX:149084401-149084780	2
Enhancer__chrX:149186886-149187270	3
Enhancer__chrX:149201039-149201275	3
Enhancer__chrX:149369210-149369612	7
Enhancer__chrX:150071015-150071211	3
Enhancer__chrX:150957656-150957864	5
Enhancer__chrX:151149745-151149882	5
Enhancer__chrX:1513605-1514177	1
Enhancer__chrX:152064300-152064566	5
Enhancer__chrX:152065195-152065303	1
Enhancer__chrX:152066086-152066201	3
Enhancer__chrX:152075667-152076216	1
Enhancer__chrX:152645473-152645760	1
Enhancer__chrX:152648727-152649001	1
Enhancer__chrX:152889735-152890196	1
Enhancer__chrX:152893404-152893516	2
Enhancer__chrX:153250067-153250295	1
Enhancer__chrX:153265554-153265740	1
Enhancer__chrX:153389356-153389701	3
Enhancer__chrX:153401039-153401186	1
Enhancer__chrX:153401451-153401681	1
Enhancer__chrX:153755432-153755621	4
Enhancer__chrX:153828728-153829141	1
Enhancer__chrX:15879170-15879361	2
Enhancer__chrX:15929905-15930246	2
Enhancer__chrX:15965843-15966073	1
Enhancer__chrX:16004112-16004443	2
Enhancer__chrX:16042299-16042463	7
Enhancer__chrX:16042754-16042895	2
Enhancer__chrX:16176605-16176961	1
Enhancer__chrX:16203717-16204054	4
Enhancer__chrX:16900871-16900973	4
Enhancer__chrX:18904504-18904672	3
Enhancer__chrX:18904688-18905149	5
Enhancer__chrX:19212771-19212917	1
Enhancer__chrX:19213477-19213619	2
Enhancer__chrX:20472378-20472495	3
Enhancer__chrX:20534229-20534626	5
Enhancer__chrX:20537236-20537449	1
Enhancer__chrX:21945015-21945333	5
Enhancer__chrX:21947998-21948242	2
Enhancer__chrX:21950501-21951081	6
Enhancer__chrX:23295249-23295513	1
Enhancer__chrX:23799321-23799855	5
Enhancer__chrX:23800091-23800377	1
Enhancer__chrX:23806806-23807042	1
Enhancer__chrX:23817688-23817829	2
Enhancer__chrX:23821683-23821773	1
Enhancer__chrX:23829236-23829783	1
Enhancer__chrX:23971140-23971524	4
Enhancer__chrX:2439339-2439693	1
Enhancer__chrX:30302023-30302242	5
Enhancer__chrX:30319869-30320142	1
Enhancer__chrX:30611082-30611227	1
Enhancer__chrX:30615830-30616021	2
Enhancer__chrX:30631397-30631710	1
Enhancer__chrX:30639363-30639574	5
Enhancer__chrX:30646047-30646125	2
Enhancer__chrX:30656549-30656998	2
Enhancer__chrX:30661335-30661949	3
Enhancer__chrX:30667899-30668468	1
Enhancer__chrX:30840604-30840871	1
Enhancer__chrX:3102520-3102927	2
Enhancer__chrX:3437014-3437322	2
Enhancer__chrX:3444229-3444319	2
Enhancer__chrX:3466817-3466948	1
Enhancer__chrX:3467093-3467466	1
Enhancer__chrX:35643916-35644051	1
Enhancer__chrX:3646637-3646691	1
Enhancer__chrX:3661828-3662267	1
Enhancer__chrX:36981340-36981727	1
Enhancer__chrX:3732525-3732707	3
Enhancer__chrX:3732842-3733263	3
Enhancer__chrX:38728212-38728276	2
Enhancer__chrX:38728448-38728818	1
Enhancer__chrX:38729564-38730030	1
Enhancer__chrX:38738910-38739411	1
Enhancer__chrX:38742577-38742732	1
Enhancer__chrX:38922224-38922690	1
Enhancer__chrX:38924712-38925019	1
Enhancer__chrX:39018443-39018533	1
Enhancer__chrX:39018621-39018929	1
Enhancer__chrX:39034024-39034208	1
Enhancer__chrX:39036200-39036629	1
Enhancer__chrX:39055539-39055797	1
Enhancer__chrX:39337076-39337316	2
Enhancer__chrX:39350913-39350991	3
Enhancer__chrX:39422526-39422724	2
Enhancer__chrX:39473708-39474029	3
Enhancer__chrX:39490684-39490840	1
Enhancer__chrX:39612631-39612800	4
Enhancer__chrX:39614973-39615267	2
Enhancer__chrX:39619041-39619197	1
Enhancer__chrX:39646201-39646652	1
Enhancer__chrX:39664181-39664495	2
Enhancer__chrX:39670526-39670931	1
Enhancer__chrX:39674855-39675112	1
Enhancer__chrX:39676098-39676409	3
Enhancer__chrX:39680161-39680842	1
Enhancer__chrX:39714493-39714779	1
Enhancer__chrX:39719139-39719410	1
Enhancer__chrX:39719669-39720024	3
Enhancer__chrX:39729530-39729742	7
Enhancer__chrX:39732085-39732610	1
Enhancer__chrX:39767458-39767957	5
Enhancer__chrX:39794971-39795100	2
Enhancer__chrX:39806135-39806423	1
Enhancer__chrX:39865489-39865898	2
Enhancer__chrX:39866067-39866462	2
Enhancer__chrX:39871700-39871985	1
Enhancer__chrX:39872499-39873023	4
Enhancer__chrX:39873339-39874259	2
Enhancer__chrX:40038666-40038844	1
Enhancer__chrX:40060861-40061042	1
Enhancer__chrX:40132742-40132979	2
Enhancer__chrX:40398385-40398889	4
Enhancer__chrX:40430555-40430796	1
Enhancer__chrX:40609319-40609454	3
Enhancer__chrX:40691770-40692090	2
Enhancer__chrX:40692126-40692324	2
Enhancer__chrX:40726668-40726852	5
Enhancer__chrX:40792948-40793319	2
Enhancer__chrX:40869399-40869667	8
Enhancer__chrX:40869896-40870061	2
Enhancer__chrX:40943673-40944218	5
Enhancer__chrX:41097774-41098084	2
Enhancer__chrX:41125005-41125150	2
Enhancer__chrX:41182589-41182765	1
Enhancer__chrX:41190836-41191010	4
Enhancer__chrX:41242516-41242827	4
Enhancer__chrX:41301456-41301878	6
Enhancer__chrX:41304581-41304641	1
Enhancer__chrX:42802169-42802568	2
Enhancer__chrX:42802909-42803102	2
Enhancer__chrX:42806241-42806405	1
Enhancer__chrX:43503580-43504080	2
Enhancer__chrX:43844766-43845116	1
Enhancer__chrX:43863298-43863539	2
Enhancer__chrX:43871885-43872371	4
Enhancer__chrX:43884922-43885126	4
Enhancer__chrX:45210801-45210962	2
Enhancer__chrX:45241202-45241396	1
Enhancer__chrX:45305345-45305614	1
Enhancer__chrX:45338516-45338773	3
Enhancer__chrX:45366261-45366615	1
Enhancer__chrX:45374628-45375077	4
Enhancer__chrX:45376807-45376988	1
Enhancer__chrX:45480900-45481410	3
Enhancer__chrX:45557008-45557128	4
Enhancer__chrX:45569317-45570037	2
Enhancer__chrX:45570603-45570921	1
Enhancer__chrX:45617544-45618196	1
Enhancer__chrX:45618389-45618809	1
Enhancer__chrX:45631125-45631239	2
Enhancer__chrX:45647781-45648040	2
Enhancer__chrX:45648299-45648762	3
Enhancer__chrX:45665386-45665505	3
Enhancer__chrX:45666059-45666529	1
Enhancer__chrX:45666628-45666834	1
Enhancer__chrX:45667037-45667329	3
Enhancer__chrX:45667637-45667718	3
Enhancer__chrX:45668056-45668432	1
Enhancer__chrX:45943096-45943186	1
Enhancer__chrX:45989834-45990282	1
Enhancer__chrX:46120012-46120235	2
Enhancer__chrX:4628683-4629054	1
Enhancer__chrX:46651969-46652131	3
Enhancer__chrX:46989082-46989431	2
Enhancer__chrX:47142532-47142862	5
Enhancer__chrX:47180934-47181052	2
Enhancer__chrX:47221089-47221361	3
Enhancer__chrX:47221453-47221809	1
Enhancer__chrX:47360973-47361468	1
Enhancer__chrX:47374044-47374207	1
Enhancer__chrX:47382833-47383145	2
Enhancer__chrX:47415526-47415793	2
Enhancer__chrX:47492098-47492440	1
Enhancer__chrX:48345811-48346195	3
Enhancer__chrX:48348956-48349364	2
Enhancer__chrX:48390158-48390246	8
Enhancer__chrX:48571549-48571765	2
Enhancer__chrX:48571837-48572283	1
Enhancer__chrX:48643715-48644055	1
Enhancer__chrX:48748167-48748450	3
Enhancer__chrX:48748801-48749222	5
Enhancer__chrX:48777238-48777933	4
Enhancer__chrX:49011448-49011844	4
Enhancer__chrX:49012442-49012818	7
Enhancer__chrX:51199274-51199567	1
Enhancer__chrX:52004971-52005124	6
Enhancer__chrX:52949996-52950343	6
Enhancer__chrX:52964244-52964539	6
Enhancer__chrX:53145490-53145857	1
Enhancer__chrX:53467183-53467489	1
Enhancer__chrX:53467837-53468052	3
Enhancer__chrX:53468564-53468782	2
Enhancer__chrX:53740949-53741249	1
Enhancer__chrX:53741584-53742291	6
Enhancer__chrX:54665732-54666388	5
Enhancer__chrX:5567037-5567206	2
Enhancer__chrX:56791132-56791384	3
Enhancer__chrX:56830107-56830267	1
Enhancer__chrX:56839801-56840427	2
Enhancer__chrX:57555061-57555368	1
Enhancer__chrX:57848162-57848728	3
Enhancer__chrX:57927530-57927661	3
Enhancer__chrX:58057411-58058106	2
Enhancer__chrX:6217986-6218124	2
Enhancer__chrX:64520324-64520642	1
Enhancer__chrX:64627187-64627345	2
Enhancer__chrX:64683455-64683784	2
Enhancer__chrX:65114053-65114269	2
Enhancer__chrX:65207808-65208088	1
Enhancer__chrX:65217824-65218221	1
Enhancer__chrX:65225187-65225542	2
Enhancer__chrX:65233150-65233304	2
Enhancer__chrX:65265877-65266020	1
Enhancer__chrX:65266695-65267020	2
Enhancer__chrX:65294905-65295133	4
Enhancer__chrX:68215899-68216039	1
Enhancer__chrX:68776201-68776510	4
Enhancer__chrX:69654278-69654566	5
Enhancer__chrX:69655002-69655313	2
Enhancer__chrX:70842464-70842816	3
Enhancer__chrX:70849459-70849557	3
Enhancer__chrX:7290884-7291167	1
Enhancer__chrX:73228588-73229157	1
Enhancer__chrX:73338057-73338325	2
Enhancer__chrX:73338544-73338621	3
Enhancer__chrX:73510244-73510542	2
Enhancer__chrX:73755621-73755953	4
Enhancer__chrX:73756210-73756567	2
Enhancer__chrX:74960822-74961039	1
Enhancer__chrX:75368142-75368530	3
Enhancer__chrX:77306835-77307068	1
Enhancer__chrX:77589072-77589352	2
Enhancer__chrX:77908831-77908963	4
Enhancer__chrX:78179273-78179494	4
Enhancer__chrX:78402052-78402538	1
Enhancer__chrX:78438106-78438299	1
Enhancer__chrX:78497599-78497709	1
Enhancer__chrX:78514564-78514938	2
Enhancer__chrX:79479463-79479800	1
Enhancer__chrX:84475648-84475726	1
Enhancer__chrX:86520625-86520739	3
Enhancer__chrX:86664443-86664822	3
Enhancer__chrX:9308033-9308222	1
Enhancer__chrX:9309120-9309320	1
Enhancer__chrX:9320763-9320959	4
Enhancer__chrX:9424803-9424966	1
Enhancer__chrX:94679861-94680217	2
Enhancer__chrX:94958782-94958979	1
Enhancer__chrX:9948395-9948719	1
Enhancer__chrX:99672872-99672953	1
Enhancer__chrX:9978783-9979047	2
Enhancer__chrX:9979116-9979440	1
Enhancer__chrX:9979967-9980360	1
Enhancer__chrY:13460901-13461119	2
Enhancer__chrY:13470001-13470175	2
Enhancer__chrY:13476600-13476686	1
Enhancer__chrY:13488641-13488888	3
Enhancer__chrY:13687009-13687218	2
Enhancer__chrY:15207344-15207441	1
Enhancer__chrY:16452690-16452983	2
Enhancer__chrY:16456752-16457181	2
Enhancer__chrY:17567835-17568213	2
Enhancer__chrY:23337444-23337868	2
Enhancer__chrY:23402211-23402477	2
Enhancer__chrY:23410441-23410715	1
Enhancer__chrY:2871660-2871926	2
Enhancer__chrY:2872046-2872325	1
Enhancer__chrY:59019812-59020026	2
Enhancer__chrY:7329896-7330254	1
Enhancer__chrY:7337077-7337293	1
Enhancer__chrY:7592271-7592553	1
Enhancer__chrY:7637940-7638259	1
Enhancer__chrY:7664268-7664575	1
intergenic__NA__chr10:101286804..101286805,+	1
intergenic__NA__chr10:101290925..101290940,-	4
intergenic__NA__chr10:102172845..102172846,+	3
intergenic__NA__chr10:103070782..103070794,+	2
intergenic__NA__chr10:104209592..104209634,+	1
intergenic__NA__chr10:105639310..105639336,-	1
intergenic__NA__chr10:119494636..119494663,+	1
intergenic__NA__chr10:123375443..123375444,-	1
intergenic__NA__chr10:125115882..125115911,+	1
intergenic__NA__chr10:131076349..131076387,+	1
intergenic__NA__chr10:134255862..134255863,-	1
intergenic__NA__chr10:134775728..134775731,-	1
intergenic__NA__chr10:134778627..134778662,-	1
intergenic__NA__chr10:134779070..134779081,+	2
intergenic__NA__chr10:16320055..16320070,+	1
intergenic__NA__chr10:2056526..2056554,-	1
intergenic__NA__chr10:22629825..22629853,-	3
intergenic__NA__chr10:2357267..2357280,-	1
intergenic__NA__chr10:25402455..25402456,+	3
intergenic__NA__chr10:2543708..2543753,+	1
intergenic__NA__chr10:27532035..27532063,+	5
intergenic__NA__chr10:29085014..29085056,-	1
intergenic__NA__chr10:30594947..30594948,-	2
intergenic__NA__chr10:30843448..30843470,-	2
intergenic__NA__chr10:31892700..31892724,+	7
intergenic__NA__chr10:3307518..3307527,+	1
intergenic__NA__chr10:34061583..34061588,-	2
intergenic__NA__chr10:3545035..3545077,-	1
intergenic__NA__chr10:36187807..36187808,-	2
intergenic__NA__chr10:36379276..36379277,-	1
intergenic__NA__chr10:38453451..38453452,+	1
intergenic__NA__chr10:3876083..3876154,+	1
intergenic__NA__chr10:4067139..4067145,+	2
intergenic__NA__chr10:4093901..4093947,+	2
intergenic__NA__chr10:4286100..4286105,-	4
intergenic__NA__chr10:43818467..43818514,+	5
intergenic__NA__chr10:44757254..44757280,-	3
intergenic__NA__chr10:45948625..45948632,-	1
intergenic__NA__chr10:47656050..47656077,+	3
intergenic__NA__chr10:50627292..50627342,+	1
intergenic__NA__chr10:5276305..5276313,+	3
intergenic__NA__chr10:60086947..60086990,-	2
intergenic__NA__chr10:61348772..61348773,+	2
intergenic__NA__chr10:64885337..64885355,-	2
intergenic__NA__chr10:65424402..65424426,+	1
intergenic__NA__chr10:69609263..69609288,+	6
intergenic__NA__chr10:77029563..77029565,+	2
intergenic__NA__chr10:77168893..77168924,+	5
intergenic__NA__chr10:77191320..77191364,-	2
intergenic__NA__chr10:80763563..80763564,-	1
intergenic__NA__chr10:82195251..82195256,+	1
intergenic__NA__chr10:82409255..82409291,+	1
intergenic__NA__chr10:89102358..89102370,-	5
intergenic__NA__chr10:91410691..91410692,-	1
intergenic__NA__chr10:92222771..92222785,+	1
intergenic__NA__chr10:9317553..9317561,+	1
intergenic__NA__chr1:106615853..106615870,+	1
intergenic__NA__chr1:1072357..1072395,+	4
intergenic__NA__chr1:108615118..108615125,+	2
intergenic__NA__chr1:110370928..110370941,+	1
intergenic__NA__chr11:105972668..105972741,-	1
intergenic__NA__chr11:109694580..109694612,-	1
intergenic__NA__chr1:111032895..111032901,-	1
intergenic__NA__chr11:112426524..112426525,-	1
intergenic__NA__chr11:11265410..11265417,-	1
intergenic__NA__chr11:115530407..115530420,+	2
intergenic__NA__chr11:116684737..116684773,-	1
intergenic__NA__chr11:118575501..118575508,+	1
intergenic__NA__chr1:111867166..111867169,-	1
intergenic__NA__chr11:118937272..118937273,-	1
intergenic__NA__chr11:12088085..12088115,+	1
intergenic__NA__chr11:12562556..12562557,-	1
intergenic__NA__chr11:125744519..125744526,-	1
intergenic__NA__chr11:125976647..125976655,-	1
intergenic__NA__chr11:128049246..128049247,+	1
intergenic__NA__chr11:128491709..128491730,-	1
intergenic__NA__chr11:13030679..13030735,-	2
intergenic__NA__chr11:131056742..131056755,+	1
intergenic__NA__chr11:13156573..13156577,-	1
intergenic__NA__chr11:133680254..133680255,-	1
intergenic__NA__chr11:133896875..133896880,+	1
intergenic__NA__chr11:133902139..133902150,+	1
intergenic__NA__chr11:133907011..133907050,-	3
intergenic__NA__chr1:113393005..113393036,-	2
intergenic__NA__chr11:134306393..134306394,+	1
intergenic__NA__chr1:116976028..116976046,-	3
intergenic__NA__chr1:117041755..117041774,-	1
intergenic__NA__chr11:17716555..17716565,+	1
intergenic__NA__chr1:117909384..117909399,-	4
intergenic__NA__chr1:1186422..1186427,-	3
intergenic__NA__chr1:119544007..119544029,-	2
intergenic__NA__chr1:119870727..119870762,+	2
intergenic__NA__chr11:22513568..22513605,-	1
intergenic__NA__chr11:22513654..22513655,+	1
intergenic__NA__chr11:25756306..25756331,+	2
intergenic__NA__chr11:27240341..27240370,-	1
intergenic__NA__chr1:12883043..12883057,-	1
intergenic__NA__chr11:2883658..2883659,-	1
intergenic__NA__chr11:2891113..2891144,+	1
intergenic__NA__chr11:29181361..29181382,+	1
intergenic__NA__chr11:29540579..29540580,+	1
intergenic__NA__chr11:318617..318640,+	1
intergenic__NA__chr11:34579489..34579490,-	2
intergenic__NA__chr11:3602509..3602510,-	2
intergenic__NA__chr11:36295889..36295901,-	1
intergenic__NA__chr11:41736005..41736014,-	1
intergenic__NA__chr11:4208349..4208377,+	2
intergenic__NA__chr11:44716800..44716836,-	2
intergenic__NA__chr11:44995320..44995346,+	1
intergenic__NA__chr11:45392975..45392997,+	1
intergenic__NA__chr11:45834590..45834611,+	2
intergenic__NA__chr11:46259930..46259941,+	4
intergenic__NA__chr1:147767252..147767275,+	1
intergenic__NA__chr1:147767997..147768011,-	1
intergenic__NA__chr1:148248104..148248105,-	2
intergenic__NA__chr1:148760484..148760496,+	2
intergenic__NA__chr1:149577338..149577352,-	2
intergenic__NA__chr1:149605690..149605693,+	5
intergenic__NA__chr1:149820596..149820597,-	1
intergenic__NA__chr1:151103981..151103983,-	1
intergenic__NA__chr1:153146965..153146998,+	2
intergenic__NA__chr1:156426333..156426353,-	2
intergenic__NA__chr1:156479646..156479654,+	1
intergenic__NA__chr1:156661600..156661634,-	2
intergenic__NA__chr11:568452..568488,-	3
intergenic__NA__chr1:157250501..157250502,+	1
intergenic__NA__chr1:158110422..158110442,-	1
intergenic__NA__chr11:58826139..58826151,-	2
intergenic__NA__chr11:59051537..59051546,-	1
intergenic__NA__chr1:15930101..15930113,-	9
intergenic__NA__chr11:59333587..59333613,-	2
intergenic__NA__chr11:60589689..60589692,-	1
intergenic__NA__chr11:61263910..61263913,+	1
intergenic__NA__chr1:161344840..161344852,+	1
intergenic__NA__chr11:61355941..61355953,+	5
intergenic__NA__chr11:64187798..64187846,+	1
intergenic__NA__chr11:64268335..64268367,+	4
intergenic__NA__chr1:165567596..165567610,+	6
intergenic__NA__chr1:166459322..166459339,-	3
intergenic__NA__chr11:67653161..67653162,+	1
intergenic__NA__chr1:16841068..16841070,+	2
intergenic__NA__chr1:16847143..16847162,+	1
intergenic__NA__chr1:16862145..16862159,-	3
intergenic__NA__chr11:68637561..68637593,+	4
intergenic__NA__chr1:169056298..169056299,-	3
intergenic__NA__chr11:69259499..69259509,-	2
intergenic__NA__chr11:69911472..69911498,-	1
intergenic__NA__chr1:170143504..170143542,+	1
intergenic__NA__chr1:171196925..171196943,-	2
intergenic__NA__chr11:71524909..71524935,-	2
intergenic__NA__chr11:72926938..72926961,-	1
intergenic__NA__chr11:75294227..75294246,+	1
intergenic__NA__chr1:175889647..175889653,-	1
intergenic__NA__chr11:76337995..76338036,-	3
intergenic__NA__chr11:76386054..76386077,+	3
intergenic__NA__chr11:76479259..76479269,-	1
intergenic__NA__chr1:179911001..179911020,-	1
intergenic__NA__chr1:180092586..180092623,-	2
intergenic__NA__chr1:18044149..18044172,+	1
intergenic__NA__chr1:180924012..180924042,-	1
intergenic__NA__chr1:181160226..181160232,-	1
intergenic__NA__chr1:181781202..181781203,+	1
intergenic__NA__chr1:182038353..182038390,-	2
intergenic__NA__chr1:182097811..182097812,-	3
intergenic__NA__chr11:82429402..82429433,-	1
intergenic__NA__chr1:182584367..182584413,+	2
intergenic__NA__chr11:85904500..85904501,-	3
intergenic__NA__chr11:86413668..86413683,+	1
intergenic__NA__chr11:8700644..8700673,+	2
intergenic__NA__chr1:18712280..18712296,+	2
intergenic__NA__chr1:187610360..187610392,+	1
intergenic__NA__chr1:189744650..189744664,+	4
intergenic__NA__chr1:191120632..191120642,+	1
intergenic__NA__chr11:91527544..91527580,+	2
intergenic__NA__chr1:192536378..192536381,-	1
intergenic__NA__chr11:94883665..94883706,+	2
intergenic__NA__chr11:96241567..96241614,+	2
intergenic__NA__chr1:201864231..201864232,+	1
intergenic__NA__chr1:202779947..202779953,-	4
intergenic__NA__chr1:203256353..203256393,+	1
intergenic__NA__chr1:20569558..20569571,+	2
intergenic__NA__chr1:206677101..206677104,+	2
intergenic__NA__chr1:207352622..207352626,+	1
intergenic__NA__chr1:207422425..207422455,+	1
intergenic__NA__chr1:208052431..208052449,-	1
intergenic__NA__chr1:209498757..209498806,+	1
intergenic__NA__chr1:209541029..209541078,+	1
intergenic__NA__chr12:102457104..102457116,+	2
intergenic__NA__chr12:104162583..104162598,-	1
intergenic__NA__chr12:106100542..106100543,+	1
intergenic__NA__chr12:108867490..108867525,-	1
intergenic__NA__chr12:10902823..10902833,+	5
intergenic__NA__chr12:112250240..112250241,+	1
intergenic__NA__chr12:114679723..114679725,-	2
intergenic__NA__chr12:115151551..115151552,+	3
intergenic__NA__chr12:115206335..115206341,+	1
intergenic__NA__chr12:116806583..116806584,+	2
intergenic__NA__chr12:117037235..117037272,+	1
intergenic__NA__chr12:117136009..117136010,+	1
intergenic__NA__chr1:211816847..211816848,-	1
intergenic__NA__chr12:119614284..119614299,-	3
intergenic__NA__chr12:120827353..120827357,+	4
intergenic__NA__chr1:212411023..212411026,-	1
intergenic__NA__chr12:125634459..125634460,+	2
intergenic__NA__chr1:212641747..212641750,-	1
intergenic__NA__chr12:126468308..126468329,+	3
intergenic__NA__chr12:126580593..126580606,+	1
intergenic__NA__chr12:126675935..126675954,+	1
intergenic__NA__chr12:127175000..127175008,+	1
intergenic__NA__chr12:127256985..127257015,-	6
intergenic__NA__chr1:212731625..212731665,+	4
intergenic__NA__chr12:127359232..127359240,-	1
intergenic__NA__chr12:127824637..127824638,-	1
intergenic__NA__chr12:128511709..128511713,-	1
intergenic__NA__chr12:12876948..12876972,-	3
intergenic__NA__chr12:131649045..131649046,+	5
intergenic__NA__chr12:131851204..131851205,+	1
intergenic__NA__chr12:132674730..132674770,+	4
intergenic__NA__chr1:213665631..213665633,+	1
intergenic__NA__chr12:17742118..17742131,+	1
intergenic__NA__chr1:218066228..218066238,+	1
intergenic__NA__chr12:2045735..2045747,-	1
intergenic__NA__chr1:220660650..220660689,-	1
intergenic__NA__chr1:221509605..221509634,-	1
intergenic__NA__chr1:222238133..222238176,-	1
intergenic__NA__chr1:222628375..222628376,-	1
intergenic__NA__chr1:22351438..22351451,-	1
intergenic__NA__chr1:22351651..22351689,+	6
intergenic__NA__chr1:224140469..224140480,-	1
intergenic__NA__chr1:225923994..225924012,-	1
intergenic__NA__chr1:226271267..226271308,+	7
intergenic__NA__chr12:26471815..26471826,+	4
intergenic__NA__chr12:26472650..26472651,-	2
intergenic__NA__chr12:26489124..26489145,-	1
intergenic__NA__chr12:2878929..2878949,-	1
intergenic__NA__chr1:229576734..229576736,-	1
intergenic__NA__chr12:30449616..30449647,-	1
intergenic__NA__chr1:230960749..230960791,-	2
intergenic__NA__chr12:31158924..31158954,-	1
intergenic__NA__chr12:3150578..3150579,+	2
intergenic__NA__chr12:31522170..31522181,-	1
intergenic__NA__chr1:23243227..23243228,+	2
intergenic__NA__chr12:3409318..3409363,-	5
intergenic__NA__chr12:3428674..3428677,+	1
intergenic__NA__chr12:34371496..34371502,-	2
intergenic__NA__chr1:234507981..234507982,+	2
intergenic__NA__chr1:234700677..234700691,+	4
intergenic__NA__chr1:234782035..234782041,+	3
intergenic__NA__chr1:234845090..234845133,+	2
intergenic__NA__chr1:234859559..234859575,+	2
intergenic__NA__chr1:235105820..235105825,-	4
intergenic__NA__chr1:236106905..236106913,-	2
intergenic__NA__chr1:236135133..236135147,-	6
intergenic__NA__chr1:241587585..241587657,+	2
intergenic__NA__chr12:42157989..42157994,+	1
intergenic__NA__chr12:42326364..42326382,-	3
intergenic__NA__chr12:43086027..43086040,+	3
intergenic__NA__chr1:243265008..243265027,-	4
intergenic__NA__chr1:244080676..244080707,+	3
intergenic__NA__chr12:46780812..46780815,-	2
intergenic__NA__chr1:246845368..246845409,+	2
intergenic__NA__chr1:246853051..246853081,+	2
intergenic__NA__chr1:246939210..246939211,+	1
intergenic__NA__chr1:247405145..247405161,-	3
intergenic__NA__chr12:47672766..47672776,-	1
intergenic__NA__chr1:247804165..247804189,-	1
intergenic__NA__chr12:47808453..47808466,+	1
intergenic__NA__chr12:48404978..48404986,-	1
intergenic__NA__chr1:248855398..248855419,+	2
intergenic__NA__chr12:5132858..5132859,+	1
intergenic__NA__chr12:52241930..52241980,+	4
intergenic__NA__chr12:52475877..52475886,-	2
intergenic__NA__chr12:52498377..52498378,-	2
intergenic__NA__chr12:52604684..52604714,+	1
intergenic__NA__chr1:25297554..25297575,-	1
intergenic__NA__chr12:54145740..54145768,-	3
intergenic__NA__chr1:25439675..25439676,-	1
intergenic__NA__chr12:54520251..54520298,-	1
intergenic__NA__chr12:54540994..54541034,-	3
intergenic__NA__chr12:54558275..54558281,-	2
intergenic__NA__chr12:54747552..54747558,+	1
intergenic__NA__chr12:54822040..54822050,+	1
intergenic__NA__chr12:55076687..55076716,+	2
intergenic__NA__chr1:25534516..25534547,+	1
intergenic__NA__chr12:55403311..55403361,+	1
intergenic__NA__chr12:58290382..58290411,-	2
intergenic__NA__chr12:58481631..58481632,+	1
intergenic__NA__chr12:6270699..6270700,-	1
intergenic__NA__chr12:65003245..65003296,-	1
intergenic__NA__chr12:66038110..66038119,+	1
intergenic__NA__chr12:67490169..67490190,-	1
intergenic__NA__chr12:67836358..67836396,-	2
intergenic__NA__chr12:6832672..6832673,+	2
intergenic__NA__chr12:69605886..69605888,+	1
intergenic__NA__chr12:73537640..73537641,-	1
intergenic__NA__chr12:74432865..74432866,+	1
intergenic__NA__chr12:78169565..78169566,+	1
intergenic__NA__chr1:27852240..27852266,+	3
intergenic__NA__chr12:78836288..78836308,-	1
intergenic__NA__chr12:85711795..85711813,+	2
intergenic__NA__chr1:28573968..28574002,+	5
intergenic__NA__chr12:88209866..88209901,+	2
intergenic__NA__chr1:28908688..28908689,-	2
intergenic__NA__chr12:89766595..89766619,+	1
intergenic__NA__chr12:89948000..89948007,+	1
intergenic__NA__chr12:90276092..90276097,+	1
intergenic__NA__chr12:90341444..90341455,+	1
intergenic__NA__chr12:90500381..90500398,+	1
intergenic__NA__chr12:91203005..91203027,+	1
intergenic__NA__chr1:29203811..29203813,-	2
intergenic__NA__chr12:9217668..9217684,-	4
intergenic__NA__chr12:92271140..92271156,+	1
intergenic__NA__chr12:93484278..93484323,+	4
intergenic__NA__chr12:93568120..93568121,+	1
intergenic__NA__chr12:94337824..94337875,+	1
intergenic__NA__chr1:29474291..29474324,-	1
intergenic__NA__chr12:9520031..9520080,+	1
intergenic__NA__chr1:29676628..29676652,-	2
intergenic__NA__chr12:97379425..97379451,+	3
intergenic__NA__chr1:30182551..30182552,-	2
intergenic__NA__chr13:100650157..100650160,-	1
intergenic__NA__chr13:107270236..107270267,+	1
intergenic__NA__chr13:110053030..110053058,+	1
intergenic__NA__chr13:111465393..111465394,-	2
intergenic__NA__chr13:112761078..112761090,+	1
intergenic__NA__chr13:114579848..114579849,+	1
intergenic__NA__chr13:114586500..114586506,-	1
intergenic__NA__chr13:114586699..114586706,+	1
intergenic__NA__chr13:114631805..114631814,-	2
intergenic__NA__chr13:19837952..19837953,-	1
intergenic__NA__chr13:19919183..19919203,+	2
intergenic__NA__chr13:20161236..20161250,+	4
intergenic__NA__chr13:21919112..21919159,-	1
intergenic__NA__chr1:32254729..32254730,+	2
intergenic__NA__chr13:24040645..24040670,+	4
intergenic__NA__chr13:30462569..30462570,-	1
intergenic__NA__chr13:30727964..30728012,+	1
intergenic__NA__chr13:30894045..30894068,-	1
intergenic__NA__chr13:31377339..31377363,+	2
intergenic__NA__chr13:31551730..31551767,-	2
intergenic__NA__chr1:33190849..33190868,-	3
intergenic__NA__chr13:34184920..34184962,+	1
intergenic__NA__chr13:35214896..35214933,-	1
intergenic__NA__chr13:36271630..36271680,+	2
intergenic__NA__chr13:40755952..40755953,+	1
intergenic__NA__chr13:41055136..41055170,-	1
intergenic__NA__chr13:44817439..44817450,-	2
intergenic__NA__chr13:47060560..47060561,-	1
intergenic__NA__chr13:48410116..48410131,-	2
intergenic__NA__chr13:49147561..49147579,-	1
intergenic__NA__chr13:49153291..49153303,-	2
intergenic__NA__chr13:53726027..53726038,-	3
intergenic__NA__chr13:64650139..64650161,-	2
intergenic__NA__chr13:69796468..69796508,+	1
intergenic__NA__chr13:71589224..71589236,+	1
intergenic__NA__chr13:76594139..76594141,-	1
intergenic__NA__chr13:78519163..78519164,-	2
intergenic__NA__chr13:89193100..89193101,+	1
intergenic__NA__chr13:90203080..90203095,+	2
intergenic__NA__chr13:95359442..95359446,-	1
intergenic__NA__chr13:97636403..97636447,-	1
intergenic__NA__chr13:99740049..99740092,+	2
intergenic__NA__chr14:101146240..101146241,-	3
intergenic__NA__chr14:101403578..101403580,+	2
intergenic__NA__chr14:101511503..101511504,+	1
intergenic__NA__chr14:101536735..101536750,+	1
intergenic__NA__chr14:101544240..101544247,-	2
intergenic__NA__chr14:101587196..101587214,+	3
intergenic__NA__chr14:101723643..101723651,+	1
intergenic__NA__chr14:101801223..101801251,-	4
intergenic__NA__chr14:103241125..103241132,-	2
intergenic__NA__chr14:103655565..103655576,-	2
intergenic__NA__chr14:104346447..104346448,-	4
intergenic__NA__chr14:105132512..105132536,-	2
intergenic__NA__chr14:105308078..105308079,+	1
intergenic__NA__chr14:21404481..21404492,-	1
intergenic__NA__chr14:21575819..21575821,+	4
intergenic__NA__chr14:24198933..24198963,-	1
intergenic__NA__chr14:27311468..27311475,+	2
intergenic__NA__chr14:29299408..29299421,-	2
intergenic__NA__chr14:36419228..36419229,-	1
intergenic__NA__chr14:41424124..41424125,+	1
intergenic__NA__chr14:42074033..42074042,-	1
intergenic__NA__chr1:44501757..44501787,+	3
intergenic__NA__chr14:45381366..45381405,-	1
intergenic__NA__chr1:4472151..4472158,+	1
intergenic__NA__chr14:50428488..50428489,-	1
intergenic__NA__chr14:51428706..51428709,-	2
intergenic__NA__chr14:51795026..51795071,-	6
intergenic__NA__chr14:54080649..54080671,-	1
intergenic__NA__chr14:56777470..56777492,-	2
intergenic__NA__chr14:56777631..56777646,+	1
intergenic__NA__chr14:57579384..57579385,-	2
intergenic__NA__chr14:59294942..59294955,+	1
intergenic__NA__chr14:74100637..74100683,-	3
intergenic__NA__chr14:74941374..74941382,-	1
intergenic__NA__chr1:47644950..47644968,-	1
intergenic__NA__chr1:47644956..47644973,+	1
intergenic__NA__chr14:77390908..77390909,-	2
intergenic__NA__chr14:77507369..77507407,+	2
intergenic__NA__chr14:77542680..77542729,-	1
intergenic__NA__chr14:77552754..77552761,-	2
intergenic__NA__chr1:48154120..48154161,+	1
intergenic__NA__chr14:85860170..85860220,+	1
intergenic__NA__chr14:85983232..85983249,-	3
intergenic__NA__chr14:86797934..86797947,+	1
intergenic__NA__chr14:88277324..88277333,+	1
intergenic__NA__chr14:90957919..90957921,-	2
intergenic__NA__chr14:92729988..92730004,-	3
intergenic__NA__chr14:93357721..93357738,+	2
intergenic__NA__chr14:97207499..97207523,+	2
intergenic__NA__chr14:97621162..97621163,+	1
intergenic__NA__chr14:99624737..99624755,+	2
intergenic__NA__chr15:100890366..100890391,-	1
intergenic__NA__chr15:100913138..100913154,+	2
intergenic__NA__chr15:101098864..101098895,+	1
intergenic__NA__chr15:101656783..101656787,+	1
intergenic__NA__chr1:51700892..51700893,-	3
intergenic__NA__chr15:21968119..21968153,-	1
intergenic__NA__chr15:25332749..25332750,+	1
intergenic__NA__chr15:27786601..27786617,-	1
intergenic__NA__chr15:30338038..30338045,-	1
intergenic__NA__chr15:32906052..32906075,+	1
intergenic__NA__chr15:38365119..38365135,-	2
intergenic__NA__chr15:39459924..39459964,+	1
intergenic__NA__chr15:39602967..39603015,-	3
intergenic__NA__chr15:39812107..39812156,-	1
intergenic__NA__chr15:41198837..41198851,+	6
intergenic__NA__chr1:54494017..54494026,-	1
intergenic__NA__chr15:45997363..45997388,+	1
intergenic__NA__chr15:51329822..51329840,+	1
intergenic__NA__chr15:53097127..53097148,-	1
intergenic__NA__chr1:55683385..55683414,+	2
intergenic__NA__chr15:57592300..57592312,+	1
intergenic__NA__chr15:57611348..57611355,+	1
intergenic__NA__chr15:62126884..62126911,+	1
intergenic__NA__chr1:56289469..56289501,+	3
intergenic__NA__chr15:63389535..63389542,+	5
intergenic__NA__chr1:564474..564492,-	1
intergenic__NA__chr1:56724185..56724186,-	1
intergenic__NA__chr15:68131394..68131395,-	2
intergenic__NA__chr15:69755080..69755115,-	4
intergenic__NA__chr15:69755273..69755343,+	3
intergenic__NA__chr15:69884522..69884542,+	2
intergenic__NA__chr15:71123931..71123979,-	1
intergenic__NA__chr15:72448533..72448542,-	2
intergenic__NA__chr15:72882022..72882027,+	1
intergenic__NA__chr1:57292560..57292561,-	1
intergenic__NA__chr15:74060472..74060491,+	1
intergenic__NA__chr15:74471692..74471703,-	2
intergenic__NA__chr15:74775240..74775241,+	1
intergenic__NA__chr15:76634990..76634991,+	1
intergenic__NA__chr15:77817940..77817971,+	1
intergenic__NA__chr15:81702903..81702920,+	2
intergenic__NA__chr15:81934507..81934508,-	1
intergenic__NA__chr15:85177240..85177259,-	1
intergenic__NA__chr15:89904844..89904851,+	2
intergenic__NA__chr15:90625677..90625680,-	1
intergenic__NA__chr15:91203969..91203991,+	6
intergenic__NA__chr15:92192313..92192351,-	2
intergenic__NA__chr1:59362394..59362407,-	4
intergenic__NA__chr15:93855783..93855786,+	1
intergenic__NA__chr1:59543924..59543929,-	2
intergenic__NA__chr15:96714794..96714840,+	1
intergenic__NA__chr1:59755387..59755388,-	1
intergenic__NA__chr15:97839149..97839166,+	2
intergenic__NA__chr15:98419554..98419560,+	2
intergenic__NA__chr15:98836401..98836410,-	1
intergenic__NA__chr15:99190597..99190616,-	3
intergenic__NA__chr15:99971139..99971161,-	1
intergenic__NA__chr16:1047974..1047978,-	2
intergenic__NA__chr16:12704939..12704940,-	1
intergenic__NA__chr16:13873618..13873622,-	3
intergenic__NA__chr16:14464130..14464164,-	2
intergenic__NA__chr16:15248873..15248877,+	5
intergenic__NA__chr16:18814417..18814423,+	1
intergenic__NA__chr16:19098152..19098180,+	8
intergenic__NA__chr16:23031639..23031663,+	3
intergenic__NA__chr16:24248027..24248080,+	1
intergenic__NA__chr16:24682382..24682392,-	2
intergenic__NA__chr16:28833907..28833930,-	3
intergenic__NA__chr16:3005217..3005222,-	3
intergenic__NA__chr16:3055099..3055114,-	6
intergenic__NA__chr16:30789778..30789779,+	1
intergenic__NA__chr16:31142527..31142552,+	2
intergenic__NA__chr16:31465361..31465366,-	3
intergenic__NA__chr16:31711767..31711768,-	5
intergenic__NA__chr16:3207486..3207487,-	1
intergenic__NA__chr16:32896139..32896140,+	2
intergenic__NA__chr16:34429795..34429802,-	1
intergenic__NA__chr16:34430143..34430147,+	1
intergenic__NA__chr16:34442267..34442279,+	2
intergenic__NA__chr16:34597917..34597925,+	1
intergenic__NA__chr16:34726779..34726793,-	1
intergenic__NA__chr16:3996222..3996237,-	2
intergenic__NA__chr16:4233728..4233763,-	2
intergenic__NA__chr16:47999541..47999586,+	2
intergenic__NA__chr16:49487989..49487998,-	1
intergenic__NA__chr16:49488135..49488142,+	3
intergenic__NA__chr16:49958049..49958098,-	2
intergenic__NA__chr16:50699411..50699412,+	6
intergenic__NA__chr16:50774747..50774756,-	1
intergenic__NA__chr16:50840568..50840569,+	1
intergenic__NA__chr16:51796233..51796246,+	1
intergenic__NA__chr16:52271998..52272054,+	1
intergenic__NA__chr16:52685993..52686016,-	1
intergenic__NA__chr16:53086789..53086812,-	3
intergenic__NA__chr16:55367518..55367520,-	2
intergenic__NA__chr16:56645487..56645488,-	1
intergenic__NA__chr16:58914209..58914255,-	1
intergenic__NA__chr16:65210667..65210707,-	1
intergenic__NA__chr16:71460364..71460369,-	1
intergenic__NA__chr16:72894..72947,+	1
intergenic__NA__chr16:73126403..73126410,+	2
intergenic__NA__chr16:73265909..73265953,+	1
intergenic__NA__chr16:74401339..74401342,+	1
intergenic__NA__chr16:75153308..75153312,+	1
intergenic__NA__chr16:761540..761541,-	2
intergenic__NA__chr16:76296223..76296224,-	1
intergenic__NA__chr16:77624718..77624719,+	2
intergenic__NA__chr1:6784685..6784733,+	3
intergenic__NA__chr16:7945312..7945313,-	1
intergenic__NA__chr16:79539455..79539486,+	1
intergenic__NA__chr16:80099722..80099744,+	3
intergenic__NA__chr16:81347288..81347289,-	1
intergenic__NA__chr16:82609052..82609078,-	1
intergenic__NA__chr16:85969859..85969867,-	1
intergenic__NA__chr16:86192464..86192467,-	1
intergenic__NA__chr16:86319899..86319910,+	1
intergenic__NA__chr16:87840070..87840123,-	3
intergenic__NA__chr16:88120959..88120963,-	1
intergenic__NA__chr16:88134676..88134695,-	1
intergenic__NA__chr16:88219725..88219760,-	2
intergenic__NA__chr16:89050438..89050447,+	1
intergenic__NA__chr16:89232215..89232216,+	1
intergenic__NA__chr16:9162386..9162422,+	2
intergenic__NA__chr1:69521546..69521552,+	1
intergenic__NA__chr1:69715181..69715182,-	2
intergenic__NA__chr17:10482383..10482388,+	1
intergenic__NA__chr17:10695654..10695655,+	3
intergenic__NA__chr17:10748192..10748220,+	1
intergenic__NA__chr17:1157305..1157313,-	1
intergenic__NA__chr1:71185962..71186011,-	1
intergenic__NA__chr17:12453100..12453114,+	1
intergenic__NA__chr17:13210084..13210113,-	4
intergenic__NA__chr17:13843926..13843928,-	2
intergenic__NA__chr1:714154..714191,+	4
intergenic__NA__chr17:14201045..14201050,-	2
intergenic__NA__chr1:71513582..71513623,+	4
intergenic__NA__chr17:15321203..15321205,-	1
intergenic__NA__chr17:16342165..16342177,+	3
intergenic__NA__chr17:16884685..16884723,-	2
intergenic__NA__chr17:16891621..16891624,+	5
intergenic__NA__chr17:18965201..18965221,+	1
intergenic__NA__chr17:19396312..19396336,-	3
intergenic__NA__chr17:19800784..19800786,-	1
intergenic__NA__chr17:20841824..20841831,+	2
intergenic__NA__chr17:21360683..21360714,+	1
intergenic__NA__chr17:21792962..21792965,-	2
intergenic__NA__chr17:21825321..21825322,+	1
intergenic__NA__chr17:21906339..21906353,+	1
intergenic__NA__chr17:21934707..21934710,+	2
intergenic__NA__chr17:25660234..25660255,+	5
intergenic__NA__chr17:26594132..26594133,-	2
intergenic__NA__chr17:28903511..28903512,-	1
intergenic__NA__chr17:29056462..29056463,+	1
intergenic__NA__chr17:33186054..33186076,-	1
intergenic__NA__chr17:33731814..33731815,-	1
intergenic__NA__chr17:33867813..33867834,-	1
intergenic__NA__chr17:34400220..34400236,+	2
intergenic__NA__chr17:35078734..35078758,+	3
intergenic__NA__chr17:36162780..36162781,-	1
intergenic__NA__chr17:3706690..3706714,-	1
intergenic__NA__chr17:37183411..37183420,-	3
intergenic__NA__chr17:37329542..37329558,+	1
intergenic__NA__chr17:38459438..38459439,+	1
intergenic__NA__chr17:3880395..3880408,+	2
intergenic__NA__chr17:39077457..39077460,+	1
intergenic__NA__chr17:39710744..39710755,-	1
intergenic__NA__chr17:40007848..40007854,-	1
intergenic__NA__chr17:406486..406490,+	1
intergenic__NA__chr17:41522178..41522185,+	1
intergenic__NA__chr17:42004959..42004966,+	2
intergenic__NA__chr17:43059343..43059344,+	2
intergenic__NA__chr17:43248942..43248963,-	5
intergenic__NA__chr17:43326181..43326203,-	1
intergenic__NA__chr17:43449476..43449489,-	2
intergenic__NA__chr17:4469097..4469098,+	4
intergenic__NA__chr17:4513853..4513861,+	2
intergenic__NA__chr17:46073519..46073522,-	1
intergenic__NA__chr17:46724390..46724415,-	2
intergenic__NA__chr17:47651425..47651430,-	1
intergenic__NA__chr17:47910857..47910860,+	2
intergenic__NA__chr17:47964966..47964999,+	3
intergenic__NA__chr17:47991701..47991703,+	3
intergenic__NA__chr17:48074140..48074141,+	1
intergenic__NA__chr17:48238859..48238890,-	1
intergenic__NA__chr17:48286308..48286328,+	3
intergenic__NA__chr17:49021465..49021468,+	5
intergenic__NA__chr17:49512785..49512794,+	1
intergenic__NA__chr17:5145838..5145863,-	2
intergenic__NA__chr1:753392..753395,-	1
intergenic__NA__chr17:53405135..53405161,-	2
intergenic__NA__chr17:53535832..53535887,-	4
intergenic__NA__chr17:55912091..55912101,-	1
intergenic__NA__chr17:58169287..58169313,-	1
intergenic__NA__chr17:6093822..6093871,-	1
intergenic__NA__chr17:61044222..61044240,-	3
intergenic__NA__chr17:61509602..61509606,-	1
intergenic__NA__chr17:62778104..62778115,-	2
intergenic__NA__chr17:6558241..6558283,-	2
intergenic__NA__chr17:66179643..66179644,+	3
intergenic__NA__chr17:67547411..67547412,+	1
intergenic__NA__chr17:67573385..67573413,+	1
intergenic__NA__chr17:70338975..70339019,+	2
intergenic__NA__chr17:70421923..70421924,+	2
intergenic__NA__chr17:70636635..70636683,-	2
intergenic__NA__chr17:71171392..71171412,+	1
intergenic__NA__chr17:71782961..71782979,+	1
intergenic__NA__chr17:71820556..71820558,-	1
intergenic__NA__chr17:72150356..72150361,-	1
intergenic__NA__chr17:74668003..74668028,+	2
intergenic__NA__chr17:74954336..74954356,-	2
intergenic__NA__chr1:77533555..77533576,+	1
intergenic__NA__chr17:75523076..75523081,+	1
intergenic__NA__chr17:75724660..75724661,-	2
intergenic__NA__chr17:77899875..77899879,-	5
intergenic__NA__chr17:7961105..7961136,-	1
intergenic__NA__chr17:81060924..81060925,+	2
intergenic__NA__chr18:10414378..10414417,-	2
intergenic__NA__chr18:10629207..10629213,-	4
intergenic__NA__chr18:12200404..12200426,+	3
intergenic__NA__chr18:12750145..12750178,-	1
intergenic__NA__chr18:13217227..13217228,-	2
intergenic__NA__chr18:1407231..1407232,-	1
intergenic__NA__chr18:19561039..19561064,+	1
intergenic__NA__chr18:19928596..19928619,-	3
intergenic__NA__chr18:22305825..22305841,+	1
intergenic__NA__chr18:22567645..22567678,-	1
intergenic__NA__chr18:24002932..24002947,+	1
intergenic__NA__chr18:24922736..24922746,+	1
intergenic__NA__chr18:25175082..25175140,-	1
intergenic__NA__chr18:3350592..3350619,-	2
intergenic__NA__chr18:39212088..39212089,-	2
intergenic__NA__chr18:45027542..45027544,+	1
intergenic__NA__chr18:46550056..46550063,+	2
intergenic__NA__chr1:846792..846823,+	4
intergenic__NA__chr18:47025675..47025703,+	1
intergenic__NA__chr18:51094758..51094759,-	1
intergenic__NA__chr18:51094815..51094818,+	1
intergenic__NA__chr18:515591..515600,-	1
intergenic__NA__chr18:5237811..5237855,+	2
intergenic__NA__chr18:52791568..52791586,-	3
intergenic__NA__chr18:5310375..5310406,+	1
intergenic__NA__chr18:53388370..53388372,+	2
intergenic__NA__chr18:53448899..53448927,-	4
intergenic__NA__chr18:53560493..53560494,+	2
intergenic__NA__chr18:56421753..56421755,-	1
intergenic__NA__chr1:856539..856540,-	4
intergenic__NA__chr18:57961368..57961384,+	1
intergenic__NA__chr1:86044260..86044265,-	2
intergenic__NA__chr18:68051827..68051828,-	2
intergenic__NA__chr18:6929957..6929970,-	4
intergenic__NA__chr18:73424309..73424336,-	2
intergenic__NA__chr18:74327248..74327296,+	1
intergenic__NA__chr18:74350930..74350939,-	1
intergenic__NA__chr18:75897229..75897241,+	1
intergenic__NA__chr18:76556722..76556775,-	1
intergenic__NA__chr18:77336433..77336442,+	2
intergenic__NA__chr18:77370715..77370754,+	1
intergenic__NA__chr1:88371243..88371249,-	2
intergenic__NA__chr18:8406950..8406951,-	2
intergenic__NA__chr18:9474822..9474850,-	3
intergenic__NA__chr18:976883..976897,-	1
intergenic__NA__chr18:9913567..9913579,-	6
intergenic__NA__chr1:90405255..90405256,+	1
intergenic__NA__chr1:91317314..91317332,+	4
intergenic__NA__chr19:1396725..1396726,-	1
intergenic__NA__chr19:14404408..14404427,-	1
intergenic__NA__chr19:14480665..14480726,-	4
intergenic__NA__chr19:15333686..15333689,-	3
intergenic__NA__chr19:15871152..15871195,+	2
intergenic__NA__chr19:15947015..15947016,-	3
intergenic__NA__chr19:16176491..16176494,+	1
intergenic__NA__chr19:1748060..1748084,+	3
intergenic__NA__chr19:1852145..1852188,+	1
intergenic__NA__chr19:1875005..1875053,+	1
intergenic__NA__chr19:20615389..20615392,+	1
intergenic__NA__chr19:21777396..21777432,-	1
intergenic__NA__chr19:21976686..21976704,-	1
intergenic__NA__chr19:22428157..22428174,-	1
intergenic__NA__chr19:2462161..2462209,-	6
intergenic__NA__chr19:28920378..28920379,-	1
intergenic__NA__chr19:29123654..29123665,-	2
intergenic__NA__chr19:29218566..29218592,-	2
intergenic__NA__chr19:32079149..32079154,+	1
intergenic__NA__chr19:35395954..35395959,-	1
intergenic__NA__chr19:35925540..35925570,-	2
intergenic__NA__chr19:36438001..36438022,+	3
intergenic__NA__chr19:38345875..38345886,-	2
intergenic__NA__chr19:42037659..42037669,+	2
intergenic__NA__chr19:42340344..42340345,-	3
intergenic__NA__chr19:45222027..45222039,-	4
intergenic__NA__chr1:94790047..94790052,-	1
intergenic__NA__chr1:94798798..94798815,+	1
intergenic__NA__chr19:51320916..51320917,+	2
intergenic__NA__chr19:51685216..51685236,-	1
intergenic__NA__chr19:52196660..52196688,-	1
intergenic__NA__chr19:52734516..52734557,-	1
intergenic__NA__chr19:53426398..53426415,+	3
intergenic__NA__chr19:54754513..54754523,-	1
intergenic__NA__chr19:54949491..54949502,-	1
intergenic__NA__chr19:55517528..55517577,+	3
intergenic__NA__chr19:55727990..55728041,+	8
intergenic__NA__chr19:56089146..56089182,-	1
intergenic__NA__chr1:9563548..9563595,-	1
intergenic__NA__chr19:56578024..56578045,+	1
intergenic__NA__chr1:96839691..96839723,-	2
intergenic__NA__chr19:7983843..7983867,-	1
intergenic__NA__chr20:11667967..11667996,-	3
intergenic__NA__chr20:16844784..16844821,-	2
intergenic__NA__chr20:1798291..1798327,-	1
intergenic__NA__chr20:18359663..18359688,+	1
intergenic__NA__chr20:18775217..18775218,-	1
intergenic__NA__chr20:2187835..2187853,+	4
intergenic__NA__chr20:22263458..22263498,-	1
intergenic__NA__chr20:23113256..23113281,-	1
intergenic__NA__chr20:23637170..23637177,-	2
intergenic__NA__chr20:247717..247718,+	2
intergenic__NA__chr20:25129975..25130013,-	1
intergenic__NA__chr20:30073506..30073533,+	2
intergenic__NA__chr20:30161067..30161096,-	6
intergenic__NA__chr20:3087525..3087557,+	1
intergenic__NA__chr20:36305310..36305312,+	1
intergenic__NA__chr20:37045628..37045636,-	1
intergenic__NA__chr20:4173616..4173625,+	1
intergenic__NA__chr20:43078653..43078680,-	2
intergenic__NA__chr20:44115993..44115996,+	1
intergenic__NA__chr20:46579566..46579616,+	2
intergenic__NA__chr20:46611934..46611949,+	2
intergenic__NA__chr20:46617493..46617513,-	1
intergenic__NA__chr20:48658171..48658217,-	2
intergenic__NA__chr20:48782583..48782639,-	6
intergenic__NA__chr20:48782860..48782889,+	6
intergenic__NA__chr20:48789063..48789088,+	3
intergenic__NA__chr20:48937941..48937953,-	7
intergenic__NA__chr20:54039583..54039595,+	1
intergenic__NA__chr20:5451771..5451800,-	3
intergenic__NA__chr20:5490758..5490763,-	2
intergenic__NA__chr20:55305344..55305345,+	2
intergenic__NA__chr20:55690046..55690048,+	2
intergenic__NA__chr20:57329141..57329183,+	1
intergenic__NA__chr20:57392676..57392680,-	1
intergenic__NA__chr20:57413969..57413970,-	1
intergenic__NA__chr20:57939702..57939719,-	3
intergenic__NA__chr20:58662869..58662886,+	1
intergenic__NA__chr20:61004224..61004228,+	1
intergenic__NA__chr20:61667813..61667826,-	1
intergenic__NA__chr20:61733553..61733560,+	1
intergenic__NA__chr20:62133614..62133661,+	4
intergenic__NA__chr2:101223528..101223559,+	4
intergenic__NA__chr2:10162150..10162165,+	1
intergenic__NA__chr2:10260881..10260891,+	6
intergenic__NA__chr2:105199593..105199618,+	2
intergenic__NA__chr2:105275823..105275859,+	2
intergenic__NA__chr2:105320210..105320236,+	3
intergenic__NA__chr2:106578838..106578845,-	2
intergenic__NA__chr2:107159407..107159408,+	2
intergenic__NA__chr2:108159032..108159037,-	1
intergenic__NA__chr2:108370621..108370623,+	3
intergenic__NA__chr2:11018141..11018142,+	1
intergenic__NA__chr2:112252668..112252677,-	5
intergenic__NA__chr2:113969077..113969102,+	2
intergenic__NA__chr2:11505883..11505895,-	1
intergenic__NA__chr2:11534087..11534099,+	1
intergenic__NA__chr21:16438443..16438466,+	1
intergenic__NA__chr21:17791604..17791608,-	4
intergenic__NA__chr21:19032890..19032892,-	1
intergenic__NA__chr21:21272398..21272399,-	1
intergenic__NA__chr2:121468069..121468108,-	1
intergenic__NA__chr21:23470814..23470815,-	2
intergenic__NA__chr21:23582236..23582279,+	2
intergenic__NA__chr2:123831058..123831060,-	2
intergenic__NA__chr21:24757184..24757201,-	1
intergenic__NA__chr21:26212863..26212864,+	1
intergenic__NA__chr2:126875595..126875602,-	1
intergenic__NA__chr21:26890848..26890857,-	1
intergenic__NA__chr21:26934132..26934158,+	1
intergenic__NA__chr21:27762442..27762458,+	1
intergenic__NA__chr2:127783274..127783285,-	1
intergenic__NA__chr21:28261671..28261679,+	1
intergenic__NA__chr21:29094642..29094680,+	3
intergenic__NA__chr21:30560381..30560382,-	1
intergenic__NA__chr2:130635137..130635182,-	5
intergenic__NA__chr2:130680664..130680665,+	2
intergenic__NA__chr21:31462050..31462051,+	1
intergenic__NA__chr2:133104884..133104914,-	5
intergenic__NA__chr21:34331175..34331179,+	2
intergenic__NA__chr21:34496193..34496194,-	5
intergenic__NA__chr21:35340972..35340973,-	2
intergenic__NA__chr21:35577345..35577348,+	1
intergenic__NA__chr21:38580678..38580679,+	2
intergenic__NA__chr2:138859460..138859461,+	1
intergenic__NA__chr21:40287035..40287041,-	2
intergenic__NA__chr21:40383072..40383073,-	1
intergenic__NA__chr21:43099411..43099417,+	1
intergenic__NA__chr21:43135933..43135935,-	3
intergenic__NA__chr21:43136439..43136440,+	2
intergenic__NA__chr2:144694609..144694640,+	2
intergenic__NA__chr21:44782249..44782271,-	1
intergenic__NA__chr21:44782534..44782563,+	2
intergenic__NA__chr2:145323659..145323660,+	1
intergenic__NA__chr21:46414725..46414729,-	2
intergenic__NA__chr21:46713126..46713135,+	1
intergenic__NA__chr21:46761813..46761819,-	1
intergenic__NA__chr2:150715119..150715120,-	1
intergenic__NA__chr2:151027873..151027901,+	1
intergenic__NA__chr2:151476585..151476586,-	2
intergenic__NA__chr2:152042672..152042673,-	1
intergenic__NA__chr2:155313937..155313953,-	1
intergenic__NA__chr2:158593419..158593439,-	1
intergenic__NA__chr2:16209917..16209918,+	2
intergenic__NA__chr2:16245977..16245997,-	1
intergenic__NA__chr2:162949908..162949933,+	2
intergenic__NA__chr2:163016269..163016326,+	1
intergenic__NA__chr2:165848099..165848100,+	1
intergenic__NA__chr2:169957067..169957068,+	2
intergenic__NA__chr2:171551879..171551920,-	1
intergenic__NA__chr2:174877750..174877766,-	2
intergenic__NA__chr2:174890103..174890138,+	3
intergenic__NA__chr2:175190722..175190728,+	1
intergenic__NA__chr2:175652611..175652612,-	1
intergenic__NA__chr2:178029340..178029351,-	2
intergenic__NA__chr2:180138536..180138560,+	1
intergenic__NA__chr2:181557225..181557228,-	2
intergenic__NA__chr2:181971065..181971066,-	1
intergenic__NA__chr2:181978982..181979017,+	3
intergenic__NA__chr2:189152376..189152414,-	1
intergenic__NA__chr2:193614540..193614561,+	2
intergenic__NA__chr2:194762261..194762262,+	1
intergenic__NA__chr2:19547126..19547128,-	1
intergenic__NA__chr2:196397703..196397729,+	1
intergenic__NA__chr2:201689354..201689368,+	1
intergenic__NA__chr2:202898246..202898272,-	5
intergenic__NA__chr2:20306581..20306595,-	3
intergenic__NA__chr2:20701078..20701080,-	3
intergenic__NA__chr2:207504369..207504371,+	1
intergenic__NA__chr2:207731498..207731499,+	1
intergenic__NA__chr2:208125140..208125155,+	1
intergenic__NA__chr2:21540532..21540582,+	1
intergenic__NA__chr2:215548880..215548881,-	2
intergenic__NA__chr2:216139693..216139717,+	1
intergenic__NA__chr2:216395050..216395070,-	1
intergenic__NA__chr2:216397777..216397792,+	3
intergenic__NA__chr2:216708444..216708457,-	3
intergenic__NA__chr2:217471620..217471645,-	1
intergenic__NA__chr22:17517437..17517440,+	1
intergenic__NA__chr2:217732522..217732578,-	1
intergenic__NA__chr22:18512147..18512154,+	1
intergenic__NA__chr22:19010552..19010554,+	1
intergenic__NA__chr22:19159179..19159188,+	3
intergenic__NA__chr2:219795329..219795330,-	1
intergenic__NA__chr2:219840318..219840324,+	1
intergenic__NA__chr22:20192527..20192568,-	1
intergenic__NA__chr22:20657628..20657630,-	1
intergenic__NA__chr2:220970538..220970539,+	2
intergenic__NA__chr22:22390711..22390744,+	2
intergenic__NA__chr22:23035839..23035892,-	4
intergenic__NA__chr2:223183408..223183409,-	1
intergenic__NA__chr22:23775703..23775746,+	1
intergenic__NA__chr22:23926123..23926126,-	4
intergenic__NA__chr22:25608527..25608563,+	1
intergenic__NA__chr22:25679025..25679040,-	1
intergenic__NA__chr22:25872127..25872128,+	1
intergenic__NA__chr22:26921035..26921036,-	1
intergenic__NA__chr22:27068587..27068625,-	3
intergenic__NA__chr22:27299265..27299284,+	1
intergenic__NA__chr2:22759262..22759285,+	1
intergenic__NA__chr22:27969530..27969573,-	1
intergenic__NA__chr22:30603113..30603125,-	4
intergenic__NA__chr22:30634782..30634809,+	4
intergenic__NA__chr22:31374829..31374830,-	1
intergenic__NA__chr2:231565241..231565245,-	2
intergenic__NA__chr22:32366801..32366806,+	5
intergenic__NA__chr2:233286098..233286123,-	1
intergenic__NA__chr2:234262856..234262905,-	1
intergenic__NA__chr22:34605650..34605659,-	1
intergenic__NA__chr2:235997142..235997143,-	1
intergenic__NA__chr22:37360435..37360451,+	1
intergenic__NA__chr22:37750328..37750353,-	1
intergenic__NA__chr22:37946010..37946034,+	1
intergenic__NA__chr2:238521361..238521362,+	1
intergenic__NA__chr22:38820311..38820336,+	1
intergenic__NA__chr2:239628945..239628996,+	2
intergenic__NA__chr22:39688939..39688956,+	4
intergenic__NA__chr22:42319031..42319071,-	1
intergenic__NA__chr2:242629584..242629589,+	1
intergenic__NA__chr22:42833942..42833951,+	3
intergenic__NA__chr2:243030689..243030726,-	8
intergenic__NA__chr22:43795627..43795645,+	5
intergenic__NA__chr22:45659759..45659760,-	9
intergenic__NA__chr22:45844619..45844625,-	1
intergenic__NA__chr22:46001391..46001394,-	2
intergenic__NA__chr22:46409470..46409566,+	7
intergenic__NA__chr22:46440660..46440682,-	1
intergenic__NA__chr22:46938198..46938206,+	4
intergenic__NA__chr22:48844697..48844720,+	1
intergenic__NA__chr22:50117844..50117881,-	1
intergenic__NA__chr2:25427114..25427144,+	1
intergenic__NA__chr2:28673022..28673023,-	1
intergenic__NA__chr2:28887389..28887403,-	3
intergenic__NA__chr2:3149536..3149542,-	2
intergenic__NA__chr2:33050502..33050525,+	2
intergenic__NA__chr2:33152148..33152163,+	2
intergenic__NA__chr2:34608870..34608871,+	1
intergenic__NA__chr2:37827305..37827346,+	1
intergenic__NA__chr2:38742793..38742816,-	2
intergenic__NA__chr2:43271226..43271227,-	1
intergenic__NA__chr2:45241294..45241329,-	1
intergenic__NA__chr2:45395941..45395969,+	1
intergenic__NA__chr2:47126368..47126414,+	1
intergenic__NA__chr2:545984..545987,+	1
intergenic__NA__chr2:558181..558213,+	2
intergenic__NA__chr2:5696287..5696289,-	1
intergenic__NA__chr2:58654904..58654933,+	1
intergenic__NA__chr2:5952788..5952789,-	1
intergenic__NA__chr2:59960528..59960559,-	1
intergenic__NA__chr2:60618481..60618504,-	1
intergenic__NA__chr2:63275675..63275695,-	2
intergenic__NA__chr2:64315538..64315552,-	1
intergenic__NA__chr2:64431626..64431632,-	3
intergenic__NA__chr2:64559911..64559914,-	1
intergenic__NA__chr2:6465752..6465798,-	1
intergenic__NA__chr2:64713396..64713404,+	3
intergenic__NA__chr2:64833883..64833888,+	2
intergenic__NA__chr2:6636159..6636178,+	1
intergenic__NA__chr2:66610364..66610365,+	1
intergenic__NA__chr2:66801180..66801199,+	1
intergenic__NA__chr2:67788954..67788957,+	2
intergenic__NA__chr2:69059006..69059008,+	4
intergenic__NA__chr2:70316867..70316868,+	4
intergenic__NA__chr2:71114988..71115016,+	3
intergenic__NA__chr2:731175..731209,-	1
intergenic__NA__chr2:740272..740316,-	5
intergenic__NA__chr2:75167430..75167448,+	3
intergenic__NA__chr2:7812298..7812317,-	3
intergenic__NA__chr2:81097581..81097582,-	1
intergenic__NA__chr2:81694079..81694118,-	1
intergenic__NA__chr2:8279549..8279560,+	1
intergenic__NA__chr2:83749470..83749471,+	1
intergenic__NA__chr2:85294445..85294485,-	3
intergenic__NA__chr2:86131593..86131594,+	1
intergenic__NA__chr2:8762955..8762987,-	1
intergenic__NA__chr2:901146..901151,-	4
intergenic__NA__chr2:9243541..9243566,+	3
intergenic__NA__chr2:97198049..97198051,-	2
intergenic__NA__chr2:9910465..9910466,-	4
intergenic__NA__chr3:102392813..102392855,-	2
intergenic__NA__chr3:1049852..1049874,+	2
intergenic__NA__chr3:107149736..107149779,+	2
intergenic__NA__chr3:107845223..107845258,+	1
intergenic__NA__chr3:112127973..112127988,-	1
intergenic__NA__chr3:112320646..112320710,-	1
intergenic__NA__chr3:124467592..124467593,+	1
intergenic__NA__chr3:127255737..127255803,-	1
intergenic__NA__chr3:129813085..129813124,-	3
intergenic__NA__chr3:129831392..129831393,+	1
intergenic__NA__chr3:133776601..133776614,-	2
intergenic__NA__chr3:135158670..135158671,-	1
intergenic__NA__chr3:13692189..13692200,+	2
intergenic__NA__chr3:138662834..138662883,-	1
intergenic__NA__chr3:14393479..14393485,-	2
intergenic__NA__chr3:147998640..147998641,+	1
intergenic__NA__chr3:149103580..149103595,-	1
intergenic__NA__chr3:149797905..149797916,-	1
intergenic__NA__chr3:149956331..149956353,+	1
intergenic__NA__chr3:151645990..151645993,-	1
intergenic__NA__chr3:151869515..151869525,-	1
intergenic__NA__chr3:152214609..152214627,-	1
intergenic__NA__chr3:153074918..153074946,+	1
intergenic__NA__chr3:154687934..154687963,-	1
intergenic__NA__chr3:16577817..16577821,+	3
intergenic__NA__chr3:16738988..16738999,-	1
intergenic__NA__chr3:167582562..167582573,+	1
intergenic__NA__chr3:168720807..168720820,+	2
intergenic__NA__chr3:172313295..172313310,-	1
intergenic__NA__chr3:175659281..175659285,-	1
intergenic__NA__chr3:177012165..177012206,+	1
intergenic__NA__chr3:178577381..178577402,-	1
intergenic__NA__chr3:179115982..179115991,-	1
intergenic__NA__chr3:182083045..182083046,+	3
intergenic__NA__chr3:182204368..182204369,-	2
intergenic__NA__chr3:182458615..182458625,-	5
intergenic__NA__chr3:183851948..183851979,-	4
intergenic__NA__chr3:184458575..184458578,+	5
intergenic__NA__chr3:186543305..186543319,-	4
intergenic__NA__chr3:187721201..187721224,-	2
intergenic__NA__chr3:193561745..193561760,-	1
intergenic__NA__chr3:193721457..193721490,-	3
intergenic__NA__chr3:193788773..193788790,-	3
intergenic__NA__chr3:193848998..193849002,-	2
intergenic__NA__chr3:193993560..193993565,+	2
intergenic__NA__chr3:194489860..194489865,-	9
intergenic__NA__chr3:195869490..195869518,+	1
intergenic__NA__chr3:197183519..197183530,-	6
intergenic__NA__chr3:197185148..197185167,-	2
intergenic__NA__chr3:27679191..27679192,+	1
intergenic__NA__chr3:27844014..27844015,+	1
intergenic__NA__chr3:3102870..3102871,-	1
intergenic__NA__chr3:34585371..34585372,-	1
intergenic__NA__chr3:3668987..3668988,-	1
intergenic__NA__chr3:37259232..37259237,+	1
intergenic__NA__chr3:38865401..38865411,+	1
intergenic__NA__chr3:41013045..41013066,-	1
intergenic__NA__chr3:44040606..44040639,-	6
intergenic__NA__chr3:50297614..50297683,+	2
intergenic__NA__chr3:52333011..52333047,-	2
intergenic__NA__chr3:62355012..62355027,-	1
intergenic__NA__chr3:65160613..65160650,+	2
intergenic__NA__chr3:6532588..6532608,+	1
intergenic__NA__chr3:70048724..70048756,+	1
intergenic__NA__chr3:72600117..72600149,-	1
intergenic__NA__chr3:75484487..75484518,+	5
intergenic__NA__chr3:75629426..75629444,-	2
intergenic__NA__chr3:78136532..78136536,+	1
intergenic__NA__chr3:81813917..81813918,-	3
intergenic__NA__chr3:81889676..81889708,+	1
intergenic__NA__chr3:8408049..8408050,-	1
intergenic__NA__chr3:8634807..8634811,-	1
intergenic__NA__chr3:9541830..9541871,-	1
intergenic__NA__chr3:99218887..99218888,+	1
intergenic__NA__chr4:10074700..10074702,-	2
intergenic__NA__chr4:1020529..1020544,+	1
intergenic__NA__chr4:104489042..104489043,+	1
intergenic__NA__chr4:105887913..105887918,-	2
intergenic__NA__chr4:113627970..113627987,-	1
intergenic__NA__chr4:120725645..120725676,-	1
intergenic__NA__chr4:124411157..124411161,+	1
intergenic__NA__chr4:126597957..126597992,+	1
intergenic__NA__chr4:129474598..129474609,-	4
intergenic__NA__chr4:129522557..129522602,-	3
intergenic__NA__chr4:132301160..132301174,+	2
intergenic__NA__chr4:132897335..132897364,-	1
intergenic__NA__chr4:133045153..133045168,-	2
intergenic__NA__chr4:137316935..137316936,-	1
intergenic__NA__chr4:138114932..138114969,+	1
intergenic__NA__chr4:138466875..138466887,+	1
intergenic__NA__chr4:139233840..139233841,-	1
intergenic__NA__chr4:144207422..144207429,+	1
intergenic__NA__chr4:144833456..144833506,+	3
intergenic__NA__chr4:147030033..147030056,-	1
intergenic__NA__chr4:148488683..148488686,+	1
intergenic__NA__chr4:150075446..150075448,+	1
intergenic__NA__chr4:152274595..152274600,-	1
intergenic__NA__chr4:152588390..152588391,+	2
intergenic__NA__chr4:152849826..152849834,-	1
intergenic__NA__chr4:156225677..156225678,+	1
intergenic__NA__chr4:156656076..156656103,+	1
intergenic__NA__chr4:1581987..1582020,-	7
intergenic__NA__chr4:158493714..158493735,+	1
intergenic__NA__chr4:163661643..163661647,+	2
intergenic__NA__chr4:165929102..165929124,-	1
intergenic__NA__chr4:166605816..166605826,+	2
intergenic__NA__chr4:170902889..170902899,+	1
intergenic__NA__chr4:17187634..17187637,-	1
intergenic__NA__chr4:174912000..174912024,-	1
intergenic__NA__chr4:175075808..175075814,-	5
intergenic__NA__chr4:175461490..175461495,-	2
intergenic__NA__chr4:177796728..177796729,-	1
intergenic__NA__chr4:180386457..180386464,-	2
intergenic__NA__chr4:185546381..185546426,-	1
intergenic__NA__chr4:188123114..188123143,+	1
intergenic__NA__chr4:189717778..189717782,-	1
intergenic__NA__chr4:27219093..27219096,+	1
intergenic__NA__chr4:3506469..3506472,-	1
intergenic__NA__chr4:36393916..36393919,-	1
intergenic__NA__chr4:38525630..38525633,-	3
intergenic__NA__chr4:38565620..38565634,+	1
intergenic__NA__chr4:40267070..40267101,+	3
intergenic__NA__chr4:40318494..40318535,+	3
intergenic__NA__chr4:41752329..41752365,+	2
intergenic__NA__chr4:44018903..44018913,+	1
intergenic__NA__chr4:45037225..45037236,+	1
intergenic__NA__chr4:4845908..4845939,+	1
intergenic__NA__chr4:56253448..56253451,+	1
intergenic__NA__chr4:567860..567863,-	1
intergenic__NA__chr4:58356973..58356974,+	1
intergenic__NA__chr4:59431358..59431367,-	1
intergenic__NA__chr4:62009370..62009409,+	1
intergenic__NA__chr4:66864865..66864899,+	3
intergenic__NA__chr4:6692292..6692331,-	1
intergenic__NA__chr4:69772621..69772672,-	1
intergenic__NA__chr4:76007398..76007399,-	1
intergenic__NA__chr4:77723140..77723159,-	1
intergenic__NA__chr4:78415437..78415462,-	1
intergenic__NA__chr4:83542529..83542578,-	1
intergenic__NA__chr4:8359936..8359940,-	1
intergenic__NA__chr4:84652900..84652908,-	3
intergenic__NA__chr4:85301314..85301315,-	1
intergenic__NA__chr4:86934910..86934921,-	2
intergenic__NA__chr4:93198379..93198389,-	1
intergenic__NA__chr4:99989054..99989055,-	3
intergenic__NA__chr5:101917006..101917008,+	1
intergenic__NA__chr5:102589198..102589206,-	1
intergenic__NA__chr5:102877695..102877697,-	1
intergenic__NA__chr5:109024936..109024964,-	2
intergenic__NA__chr5:116751179..116751205,+	2
intergenic__NA__chr5:122066250..122066279,-	2
intergenic__NA__chr5:123872180..123872181,-	3
intergenic__NA__chr5:124205018..124205019,-	1
intergenic__NA__chr5:125616228..125616234,-	2
intergenic__NA__chr5:12574734..12574758,-	3
intergenic__NA__chr5:131520568..131520579,+	2
intergenic__NA__chr5:131999921..131999972,-	1
intergenic__NA__chr5:133249014..133249015,+	1
intergenic__NA__chr5:134895237..134895252,+	2
intergenic__NA__chr5:135416295..135416306,-	5
intergenic__NA__chr5:139064233..139064238,+	1
intergenic__NA__chr5:139154990..139155025,-	1
intergenic__NA__chr5:139537062..139537063,+	8
intergenic__NA__chr5:148786152..148786197,+	2
intergenic__NA__chr5:150538045..150538094,-	5
intergenic__NA__chr5:151031815..151031857,+	1
intergenic__NA__chr5:152603094..152603095,-	1
intergenic__NA__chr5:157661370..157661371,-	1
intergenic__NA__chr5:157683148..157683149,+	1
intergenic__NA__chr5:157891661..157891670,+	1
intergenic__NA__chr5:157912218..157912259,+	1
intergenic__NA__chr5:1594728..1594734,+	3
intergenic__NA__chr5:171986138..171986145,-	1
intergenic__NA__chr5:172124587..172124601,-	4
intergenic__NA__chr5:172185151..172185152,+	2
intergenic__NA__chr5:172890485..172890534,+	2
intergenic__NA__chr5:173116474..173116499,+	2
intergenic__NA__chr5:173755920..173755943,+	2
intergenic__NA__chr5:17375666..17375703,-	1
intergenic__NA__chr5:174044984..174044985,+	1
intergenic__NA__chr5:174178218..174178252,+	1
intergenic__NA__chr5:175626462..175626463,-	2
intergenic__NA__chr5:176170308..176170349,+	1
intergenic__NA__chr5:177366612..177366634,+	4
intergenic__NA__chr5:178367981..178368021,-	2
intergenic__NA__chr5:178805748..178805762,-	1
intergenic__NA__chr5:178882406..178882407,+	1
intergenic__NA__chr5:179084761..179084774,+	1
intergenic__NA__chr5:180618793..180618827,-	2
intergenic__NA__chr5:1851078..1851092,+	2
intergenic__NA__chr5:20611918..20611963,+	2
intergenic__NA__chr5:25190789..25190830,+	1
intergenic__NA__chr5:25446068..25446075,-	1
intergenic__NA__chr5:33009039..33009058,+	1
intergenic__NA__chr5:3536174..3536182,-	4
intergenic__NA__chr5:38720402..38720403,-	1
intergenic__NA__chr5:4135770..4135790,+	1
intergenic__NA__chr5:43007785..43007798,-	4
intergenic__NA__chr5:4512372..4512376,+	2
intergenic__NA__chr5:4640784..4640790,+	1
intergenic__NA__chr5:4866303..4866310,-	2
intergenic__NA__chr5:4866639..4866663,+	3
intergenic__NA__chr5:50265501..50265507,+	1
intergenic__NA__chr5:57418165..57418175,-	1
intergenic__NA__chr5:65220968..65220977,-	3
intergenic__NA__chr5:65505283..65505325,-	2
intergenic__NA__chr5:65807471..65807472,-	1
intergenic__NA__chr5:67670947..67670948,+	1
intergenic__NA__chr5:68432101..68432119,-	1
intergenic__NA__chr5:6868617..6868672,+	2
intergenic__NA__chr5:72747332..72747341,+	2
intergenic__NA__chr5:73399029..73399052,-	1
intergenic__NA__chr5:74319740..74319774,-	2
intergenic__NA__chr5:74348657..74348678,-	1
intergenic__NA__chr5:79379468..79379488,-	1
intergenic__NA__chr5:8445593..8445594,-	2
intergenic__NA__chr5:8457667..8457689,-	4
intergenic__NA__chr5:84959432..84959451,+	1
intergenic__NA__chr5:8785258..8785259,-	1
intergenic__NA__chr5:88877080..88877117,+	1
intergenic__NA__chr5:89585869..89585878,-	1
intergenic__NA__chr5:90577434..90577445,-	3
intergenic__NA__chr5:92275276..92275291,-	1
intergenic__NA__chr5:946429..946430,+	1
intergenic__NA__chr6:10426443..10426489,-	2
intergenic__NA__chr6:10434567..10434582,+	2
intergenic__NA__chr6:105388303..105388320,-	1
intergenic__NA__chr6:109080339..109080340,+	3
intergenic__NA__chr6:109809126..109809127,+	1
intergenic__NA__chr6:111599171..111599195,+	2
intergenic__NA__chr6:113852307..113852312,+	1
intergenic__NA__chr6:11417592..11417599,+	1
intergenic__NA__chr6:114225298..114225309,+	1
intergenic__NA__chr6:11810690..11810715,+	1
intergenic__NA__chr6:12585886..12585899,-	1
intergenic__NA__chr6:131018198..131018210,+	2
intergenic__NA__chr6:132223054..132223093,+	1
intergenic__NA__chr6:132406203..132406209,+	2
intergenic__NA__chr6:132453049..132453085,+	4
intergenic__NA__chr6:133409233..133409265,+	1
intergenic__NA__chr6:135028550..135028585,-	3
intergenic__NA__chr6:136546754..136546779,-	1
intergenic__NA__chr6:139560459..139560472,-	1
intergenic__NA__chr6:139794547..139794552,-	2
intergenic__NA__chr6:142580846..142580895,-	2
intergenic__NA__chr6:14285375..14285376,-	1
intergenic__NA__chr6:14394407..14394408,+	1
intergenic__NA__chr6:15090323..15090340,-	2
intergenic__NA__chr6:15245237..15245268,-	2
intergenic__NA__chr6:157095810..157095814,-	2
intergenic__NA__chr6:159528768..159528771,+	1
intergenic__NA__chr6:160319496..160319497,+	1
intergenic__NA__chr6:161339531..161339532,-	5
intergenic__NA__chr6:161352285..161352295,+	6
intergenic__NA__chr6:165241215..165241226,+	1
intergenic__NA__chr6:166650443..166650448,+	1
intergenic__NA__chr6:167654964..167654974,-	1
intergenic__NA__chr6:167655373..167655374,+	1
intergenic__NA__chr6:168380480..168380481,-	1
intergenic__NA__chr6:168630261..168630293,+	1
intergenic__NA__chr6:168643617..168643618,+	2
intergenic__NA__chr6:169613276..169613297,+	3
intergenic__NA__chr6:169688804..169688816,-	2
intergenic__NA__chr6:169827902..169827903,-	1
intergenic__NA__chr6:170125554..170125597,+	4
intergenic__NA__chr6:170126000..170126020,-	1
intergenic__NA__chr6:170199629..170199664,-	1
intergenic__NA__chr6:170477748..170477749,+	2
intergenic__NA__chr6:170581217..170581236,+	3
intergenic__NA__chr6:19754217..19754268,-	2
intergenic__NA__chr6:21665248..21665255,+	2
intergenic__NA__chr6:22147406..22147424,-	1
intergenic__NA__chr6:26522073..26522115,+	1
intergenic__NA__chr6:26924833..26924834,+	4
intergenic__NA__chr6:27375308..27375319,-	1
intergenic__NA__chr6:28104666..28104685,+	4
intergenic__NA__chr6:28831426..28831448,-	3
intergenic__NA__chr6:2916965..2916996,+	1
intergenic__NA__chr6:29720345..29720375,-	3
intergenic__NA__chr6:29942858..29942890,+	2
intergenic__NA__chr6:30484033..30484072,+	4
intergenic__NA__chr6:30923458..30923472,-	2
intergenic__NA__chr6:31409448..31409453,+	3
intergenic__NA__chr6:32223495..32223507,+	2
intergenic__NA__chr6:35512398..35512430,+	4
intergenic__NA__chr6:3624889..3624893,-	2
intergenic__NA__chr6:4019046..4019070,+	8
intergenic__NA__chr6:40244068..40244071,-	2
intergenic__NA__chr6:40302627..40302678,+	1
intergenic__NA__chr6:4189159..4189165,-	1
intergenic__NA__chr6:43001768..43001775,-	1
intergenic__NA__chr6:43705703..43705727,-	1
intergenic__NA__chr6:4602648..4602657,-	1
intergenic__NA__chr6:5054653..5054657,-	1
intergenic__NA__chr6:53214006..53214029,+	6
intergenic__NA__chr6:54807964..54807982,+	1
intergenic__NA__chr6:5851699..5851717,+	2
intergenic__NA__chr6:6759520..6759535,-	5
intergenic__NA__chr6:6918924..6918946,-	1
intergenic__NA__chr6:711502..711528,+	1
intergenic__NA__chr6:75352061..75352062,+	1
intergenic__NA__chr6:75443994..75444025,-	1
intergenic__NA__chr6:761356..761359,+	1
intergenic__NA__chr6:77484710..77484732,+	1
intergenic__NA__chr6:81066005..81066007,+	1
intergenic__NA__chr6:82643247..82643258,-	1
intergenic__NA__chr6:89131088..89131135,-	1
intergenic__NA__chr6:92400107..92400144,-	2
intergenic__NA__chr6:93098541..93098579,-	1
intergenic__NA__chr7:100032984..100032998,+	1
intergenic__NA__chr7:100107045..100107080,+	2
intergenic__NA__chr7:100737431..100737435,+	1
intergenic__NA__chr7:106239339..106239354,-	3
intergenic__NA__chr7:112050301..112050302,-	1
intergenic__NA__chr7:114718463..114718475,+	1
intergenic__NA__chr7:114871338..114871343,-	6
intergenic__NA__chr7:115316347..115316375,-	2
intergenic__NA__chr7:12536039..12536059,+	1
intergenic__NA__chr7:128510844..128510845,+	1
intergenic__NA__chr7:129425022..129425025,-	1
intergenic__NA__chr7:129781551..129781599,+	5
intergenic__NA__chr7:130624429..130624432,+	1
intergenic__NA__chr7:1306949..1306950,+	1
intergenic__NA__chr7:143060072..143060095,+	1
intergenic__NA__chr7:149119660..149119661,+	2
intergenic__NA__chr7:149428..149470,-	2
intergenic__NA__chr7:149594..149640,+	3
intergenic__NA__chr7:150773757..150773793,-	1
intergenic__NA__chr7:153111041..153111070,-	2
intergenic__NA__chr7:1549054..1549067,-	1
intergenic__NA__chr7:155249802..155249823,-	4
intergenic__NA__chr7:157294099..157294102,+	1
intergenic__NA__chr7:157306022..157306023,+	3
intergenic__NA__chr7:158799410..158799411,+	2
intergenic__NA__chr7:1660370..1660371,+	1
intergenic__NA__chr7:16759534..16759567,-	1
intergenic__NA__chr7:19393040..19393071,+	1
intergenic__NA__chr7:20336296..20336306,+	3
intergenic__NA__chr7:22705120..22705147,-	1
intergenic__NA__chr7:25989536..25989541,-	2
intergenic__NA__chr7:26416299..26416333,-	2
intergenic__NA__chr7:28997341..28997377,+	2
intergenic__NA__chr7:29019626..29019638,+	1
intergenic__NA__chr7:29026672..29026673,+	4
intergenic__NA__chr7:30218743..30218765,-	2
intergenic__NA__chr7:34249098..34249128,+	1
intergenic__NA__chr7:35299334..35299370,-	1
intergenic__NA__chr7:35754642..35754653,+	1
intergenic__NA__chr7:36789514..36789526,+	2
intergenic__NA__chr7:419383..419400,+	2
intergenic__NA__chr7:44826925..44826938,-	1
intergenic__NA__chr7:45500278..45500282,+	1
intergenic__NA__chr7:46341515..46341516,+	2
intergenic__NA__chr7:47661704..47661729,+	1
intergenic__NA__chr7:50934336..50934345,+	1
intergenic__NA__chr7:51681990..51681998,+	1
intergenic__NA__chr7:5468542..5468558,-	1
intergenic__NA__chr7:55661484..55661504,+	1
intergenic__NA__chr7:56550940..56550945,-	1
intergenic__NA__chr7:56605817..56605837,-	2
intergenic__NA__chr7:63361058..63361113,-	1
intergenic__NA__chr7:67485235..67485250,+	2
intergenic__NA__chr7:73149346..73149359,+	6
intergenic__NA__chr7:74021126..74021149,+	3
intergenic__NA__chr7:76997..77015,+	1
intergenic__NA__chr7:77619686..77619708,+	7
intergenic__NA__chr7:79941843..79941844,-	3
intergenic__NA__chr7:8343684..8343720,+	1
intergenic__NA__chr7:84161788..84161794,+	2
intergenic__NA__chr7:90940610..90940643,+	1
intergenic__NA__chr7:91186369..91186389,-	4
intergenic__NA__chr7:99728569..99728577,+	4
intergenic__NA__chr8:101426682..101426724,-	1
intergenic__NA__chr8:101443226..101443237,-	2
intergenic__NA__chr8:101926723..101926725,-	1
intergenic__NA__chr8:102064269..102064312,+	1
intergenic__NA__chr8:102138810..102138838,-	7
intergenic__NA__chr8:102220215..102220217,+	1
intergenic__NA__chr8:102299586..102299600,+	1
intergenic__NA__chr8:102405412..102405433,-	1
intergenic__NA__chr8:102464542..102464582,-	1
intergenic__NA__chr8:10332100..10332101,+	1
intergenic__NA__chr8:103817591..103817592,+	1
intergenic__NA__chr8:104494160..104494164,-	1
intergenic__NA__chr8:110075697..110075706,-	1
intergenic__NA__chr8:112754180..112754223,+	2
intergenic__NA__chr8:117337241..117337283,-	2
intergenic__NA__chr8:121063807..121063867,+	2
intergenic__NA__chr8:123501985..123501996,-	1
intergenic__NA__chr8:124626146..124626148,+	2
intergenic__NA__chr8:125259590..125259623,-	2
intergenic__NA__chr8:125320264..125320267,-	3
intergenic__NA__chr8:125860971..125860982,+	1
intergenic__NA__chr8:126479197..126479222,+	2
intergenic__NA__chr8:126762486..126762506,-	2
intergenic__NA__chr8:127337700..127337707,+	1
intergenic__NA__chr8:127486431..127486432,+	2
intergenic__NA__chr8:128746214..128746215,-	3
intergenic__NA__chr8:129576902..129576943,-	1
intergenic__NA__chr8:132157134..132157138,-	1
intergenic__NA__chr8:134783476..134783477,+	2
intergenic__NA__chr8:135332719..135332721,-	2
intergenic__NA__chr8:135844910..135844978,+	9
intergenic__NA__chr8:135861941..135861942,+	1
intergenic__NA__chr8:136246646..136246648,+	2
intergenic__NA__chr8:137501667..137501681,+	2
intergenic__NA__chr8:137543032..137543061,+	2
intergenic__NA__chr8:141518368..141518375,-	1
intergenic__NA__chr8:142065386..142065396,+	1
intergenic__NA__chr8:142364077..142364078,-	1
intergenic__NA__chr8:142444927..142444928,+	1
intergenic__NA__chr8:143719947..143719952,+	2
intergenic__NA__chr8:144854024..144854048,-	3
intergenic__NA__chr8:145925899..145925916,-	3
intergenic__NA__chr8:145939313..145939314,+	1
intergenic__NA__chr8:146228348..146228406,+	1
intergenic__NA__chr8:16461748..16461757,+	2
intergenic__NA__chr8:18949228..18949259,+	1
intergenic__NA__chr8:19103077..19103093,+	1
intergenic__NA__chr8:20207727..20207744,+	1
intergenic__NA__chr8:20557492..20557518,-	1
intergenic__NA__chr8:20798641..20798642,+	1
intergenic__NA__chr8:20880799..20880825,+	1
intergenic__NA__chr8:22931988..22932003,-	1
intergenic__NA__chr8:23351710..23351733,-	2
intergenic__NA__chr8:2480451..2480463,-	1
intergenic__NA__chr8:24814258..24814272,+	1
intergenic__NA__chr8:2584782..2584824,+	1
intergenic__NA__chr8:29210686..29210693,-	1
intergenic__NA__chr8:29384199..29384200,+	1
intergenic__NA__chr8:29779026..29779056,+	2
intergenic__NA__chr8:30589241..30589242,+	1
intergenic__NA__chr8:31034693..31034735,-	1
intergenic__NA__chr8:31133078..31133089,+	1
intergenic__NA__chr8:31354845..31354907,+	2
intergenic__NA__chr8:35952747..35952752,-	1
intergenic__NA__chr8:36927252..36927256,-	1
intergenic__NA__chr8:37374550..37374568,-	1
intergenic__NA__chr8:37411696..37411701,-	2
intergenic__NA__chr8:37483331..37483332,-	2
intergenic__NA__chr8:37531926..37531927,-	2
intergenic__NA__chr8:38410197..38410198,-	2
intergenic__NA__chr8:39961625..39961634,+	2
intergenic__NA__chr8:40227499..40227511,+	1
intergenic__NA__chr8:41292813..41292821,+	1
intergenic__NA__chr8:41997637..41997646,-	3
intergenic__NA__chr8:47733904..47733928,+	1
intergenic__NA__chr8:49430601..49430642,-	2
intergenic__NA__chr8:49468921..49468941,-	2
intergenic__NA__chr8:49502999..49503029,+	4
intergenic__NA__chr8:49532963..49532980,+	6
intergenic__NA__chr8:49533578..49533590,-	2
intergenic__NA__chr8:50424780..50424804,-	1
intergenic__NA__chr8:5366614..5366657,-	1
intergenic__NA__chr8:5527574..5527575,-	1
intergenic__NA__chr8:57135213..57135214,+	1
intergenic__NA__chr8:57569026..57569054,-	1
intergenic__NA__chr8:58192777..58192779,+	2
intergenic__NA__chr8:58256354..58256377,+	2
intergenic__NA__chr8:58405410..58405411,+	1
intergenic__NA__chr8:58717478..58717479,-	1
intergenic__NA__chr8:60513935..60513937,+	1
intergenic__NA__chr8:61573263..61573264,+	1
intergenic__NA__chr8:61880326..61880361,-	1
intergenic__NA__chr8:62678523..62678567,-	1
intergenic__NA__chr8:62697604..62697615,+	2
intergenic__NA__chr8:64382750..64382795,-	1
intergenic__NA__chr8:6693067..6693087,+	1
intergenic__NA__chr8:67024912..67024913,+	1
intergenic__NA__chr8:67838630..67838639,-	1
intergenic__NA__chr8:70090385..70090389,-	3
intergenic__NA__chr8:7212801..7212834,-	2
intergenic__NA__chr8:73963924..73963952,+	1
intergenic__NA__chr8:74268725..74268738,-	6
intergenic__NA__chr8:74332344..74332345,+	3
intergenic__NA__chr8:77491444..77491445,-	1
intergenic__NA__chr8:79060291..79060292,+	2
intergenic__NA__chr8:79749727..79749747,+	1
intergenic__NA__chr8:80783966..80783998,-	1
intergenic__NA__chr8:81178142..81178189,+	1
intergenic__NA__chr8:82188915..82188916,-	1
intergenic__NA__chr8:87192661..87192671,+	1
intergenic__NA__chr8:9106909..9106928,+	1
intergenic__NA__chr8:9117798..9117808,-	1
intergenic__NA__chr8:9293708..9293716,-	1
intergenic__NA__chr8:93522044..93522065,-	2
intergenic__NA__chr8:93777915..93777924,+	1
intergenic__NA__chr8:94858936..94858971,-	3
intergenic__NA__chr8:96228745..96228753,-	3
intergenic__NA__chr8:99979456..99979465,+	2
intergenic__NA__chr9:104230735..104230748,+	1
intergenic__NA__chr9:106856253..106856287,-	5
intergenic__NA__chr9:113775..113776,-	1
intergenic__NA__chr9:114800013..114800021,-	3
intergenic__NA__chr9:115875373..115875386,+	1
intergenic__NA__chr9:116413207..116413218,+	3
intergenic__NA__chr9:117424915..117424952,-	1
intergenic__NA__chr9:120545734..120545759,+	1
intergenic__NA__chr9:124581522..124581525,-	1
intergenic__NA__chr9:125165516..125165517,-	1
intergenic__NA__chr9:129038153..129038193,-	1
intergenic__NA__chr9:130696817..130696818,+	1
intergenic__NA__chr9:130819709..130819757,-	1
intergenic__NA__chr9:131067520..131067523,-	2
intergenic__NA__chr9:131068636..131068637,-	1
intergenic__NA__chr9:132020909..132020928,+	3
intergenic__NA__chr9:132199693..132199713,+	1
intergenic__NA__chr9:132213761..132213780,-	2
intergenic__NA__chr9:132244825..132244856,-	2
intergenic__NA__chr9:132245570..132245592,+	1
intergenic__NA__chr9:132264431..132264446,+	1
intergenic__NA__chr9:137187287..137187320,-	1
intergenic__NA__chr9:137444145..137444166,+	1
intergenic__NA__chr9:137828974..137828988,+	1
intergenic__NA__chr9:138398354..138398355,-	1
intergenic__NA__chr9:139001267..139001282,-	8
intergenic__NA__chr9:139951769..139951770,+	2
intergenic__NA__chr9:140190695..140190723,-	1
intergenic__NA__chr9:141093908..141093909,-	1
intergenic__NA__chr9:19375015..19375020,+	1
intergenic__NA__chr9:19926239..19926244,+	4
intergenic__NA__chr9:21395727..21395728,-	1
intergenic__NA__chr9:26746952..26746973,+	1
intergenic__NA__chr9:27282591..27282592,-	1
intergenic__NA__chr9:3181575..3181576,+	1
intergenic__NA__chr9:33514687..33514690,-	1
intergenic__NA__chr9:35929489..35929490,+	2
intergenic__NA__chr9:3647021..3647022,+	1
intergenic__NA__chr9:37079758..37079805,-	5
intergenic__NA__chr9:37508774..37508775,+	1
intergenic__NA__chr9:66553530..66553531,-	1
intergenic__NA__chr9:66553602..66553608,+	1
intergenic__NA__chr9:6704301..6704358,+	7
intergenic__NA__chr9:68413037..68413082,-	1
intergenic__NA__chr9:81760580..81760592,-	3
intergenic__NA__chr9:82148182..82148183,-	1
intergenic__NA__chr9:84888303..84888341,+	3
intergenic__NA__chr9:90479035..90479052,+	1
intergenic__NA__chr9:91267068..91267079,-	1
intergenic__NA__chr9:92504542..92504552,-	1
intergenic__NA__chr9:92731685..92731735,+	1
intergenic__NA__chr9:93344930..93344966,-	1
intergenic__NA__chr9:93921862..93921883,+	1
intergenic__NA__chr9:94188629..94188630,+	1
intergenic__NA__chr9:96199472..96199474,-	1
intergenic__NA__chr9:96966821..96966822,-	2
intergenic__NA__chr9:97094811..97094812,+	1
intergenic__NA__chr9:99995565..99995567,+	1
intergenic__NA__chrX:117973502..117973558,+	7
intergenic__NA__chrX:119149513..119149538,-	1
intergenic__NA__chrX:119170136..119170155,+	1
intergenic__NA__chrX:129091545..129091554,-	4
intergenic__NA__chrX:129658231..129658264,-	1
intergenic__NA__chrX:13111929..13111936,+	1
intergenic__NA__chrX:133680669..133680675,-	1
intergenic__NA__chrX:133684038..133684055,+	1
intergenic__NA__chrX:13395310..13395320,+	1
intergenic__NA__chrX:134083555..134083569,+	5
intergenic__NA__chrX:134530288..134530331,+	1
intergenic__NA__chrX:135930117..135930132,-	1
intergenic__NA__chrX:140013761..140013762,+	1
intergenic__NA__chrX:142840776..142840788,+	1
intergenic__NA__chrX:150684003..150684012,+	2
intergenic__NA__chrX:152876013..152876015,+	1
intergenic__NA__chrX:2532952..2532957,-	2
intergenic__NA__chrX:33744532..33744563,+	1
intergenic__NA__chrX:39294071..39294092,-	1
intergenic__NA__chrX:40122166..40122177,+	1
intergenic__NA__chrX:41134947..41134961,+	2
intergenic__NA__chrX:55934632..55934652,+	4
intergenic__NA__chrX:68399369..68399418,+	2
intergenic__NA__chrX:73231581..73231582,-	1
intergenic__NA__chrX:73462015..73462020,-	2
intergenic__NA__chrX:950969..951000,+	4
intergenic__NA__chrX:99928179..99928227,+	1
intergenic__NA__chrY:2870667..2870674,-	1
intergenic__p10@LINC00461__chr5:87986845..87986857,-	2
intergenic__p10@ZHX2__chr8:123793252..123793266,+	1
intergenic__p1@AF086361__chr13:20756072..20756083,+	1
intergenic__p1@AFAP1-AS1__chr4:7755797..7755812,+	1
intergenic__p1@AGAP5,p1@BMS1P4__chr10:75490225..75490276,-	7
intergenic__p1@AK000246__chr13:28527647..28527667,+	2
intergenic__p1@AK056734__chr2:220550047..220550054,+	1
intergenic__p1@AK057319__chr16:54404329..54404367,-	1
intergenic__p1@AK058061__chr12:130734335..130734340,+	1
intergenic__p1@AK092875__chr17:36858694..36858735,+	3
intergenic__p1@AK097298__chr14:71609965..71609997,-	1
intergenic__p1@AK123869__chr17:74965255..74965298,-	1
intergenic__p1@AK124473__chr4:24661503..24661534,+	2
intergenic__p1@AK126407__chr16:29231538..29231546,-	3
intergenic__p1@AK309769__chr17:61045902..61045916,-	2
intergenic__p1@AK311448__chr17:58212997..58213046,-	3
intergenic__p1@AL117559__chr6:22221030..22221034,+	1
intergenic__p1@ATP1A1OS__chr1:116961177..116961259,-	3
intergenic__p1@AX721088__chr17:56409871..56409890,-	5
intergenic__p1@BC015716__chr1:110438789..110438831,+	3
intergenic__p1@BC016792__chr18:75705670..75705681,-	2
intergenic__p1@BC033347__chr17:78428487..78428538,-	5
intergenic__p1@BC034798__chr19:52102540..52102544,+	3
intergenic__p1@BC037339__chr17:16918271..16918294,-	1
intergenic__p1@BC039360__chr13:81801115..81801122,-	1
intergenic__p1@BC040048__chr14:71648152..71648190,+	4
intergenic__p1@BC040238__chr13:88463490..88463524,-	1
intergenic__p1@BC040595__chrX:126796505..126796513,-	1
intergenic__p1@BC042993__chr4:37003420..37003438,+	1
intergenic__p1@BC065363__chr18:12776132..12776137,-	2
intergenic__p1@BC067908__chr19:1876156..1876202,-	8
intergenic__p1@BC071818__chr4:137020391..137020413,-	1
intergenic__p1@BX647262__chr6:3912225..3912249,-	5
intergenic__p1@C10orf136__chr10:44340748..44340759,+	1
intergenic__p1@C11orf95__chr11:63536222..63536286,-	3
intergenic__p1@C16orf82__chr16:27078241..27078265,+	1
intergenic__p1@C1orf132__chr1:208042503..208042527,-	2
intergenic__p1@C9orf106__chr9:132083251..132083302,+	4
intergenic__p1@CECR3__chr22:17747518..17747523,-	3
intergenic__p1@CLRN1-AS1__chr3:150570266..150570272,+	2
intergenic__p1@DKFZp686D0853__chrX:110754888..110754909,+	4
intergenic__p1@ENST00000295549,p1@uc002ukz.1__chr2:177502703..177502747,-	2
intergenic__p1@ENST00000307533,p1@ENST00000444232__chr4:6675172..6675178,+	3
intergenic__p1@ENST00000332123,p1@ENST00000429940__chr10:42970962..42971001,+	1
intergenic__p1@ENST00000340444,p1@uc002rae.1__chr2:10146105..10146113,-	2
intergenic__p1@ENST00000357045__chr2:178467811..178467821,+	3
intergenic__p1@ENST00000366185,p1@uc004dry.2__chrX:53123314..53123399,+	2
intergenic__p1@ENST00000366253__chr10:110321594..110321618,-	1
intergenic__p1@ENST00000366424__chr2:1629176..1629196,-	4
intergenic__p1@ENST00000373404__chr6:37475109..37475148,+	1
intergenic__p1@ENST00000374945__chr17:76274663..76274680,-	3
intergenic__p1@ENST00000376445__chr20:25731814..25731865,+	4
intergenic__p1@ENST00000379093__chr13:23490561..23490568,-	1
intergenic__p1@ENST00000379355,p1@uc002pec.2__chr19:46706338..46706343,-	1
intergenic__p1@ENST00000379640__chr17:14683503..14683516,-	3
intergenic__p1@ENST00000397264__chr10:5987859..5987890,-	1
intergenic__p1@ENST00000399869,p1@uc003jbs.1__chr5:997414..997443,-	5
intergenic__p1@ENST00000400540__chr13:30510003..30510027,+	3
intergenic__p1@ENST00000404689__chr6:93433538..93433549,-	1
intergenic__p1@ENST00000409910__chr2:238343455..238343486,-	2
intergenic__p1@ENST00000411439__chr10:43187153..43187192,-	2
intergenic__p1@ENST00000412091__chr7:65958532..65958557,-	4
intergenic__p1@ENST00000412276__chr2:187867985..187868010,+	3
intergenic__p1@ENST00000412295__chr5:180708354..180708380,+	2
intergenic__p1@ENST00000412362__chr10:92754351..92754372,+	1
intergenic__p1@ENST00000412413,p1@ENST00000489284__chr7:27401239..27401256,+	1
intergenic__p1@ENST00000412427,p1@ENST00000539219__chr1:17516275..17516284,+	1
intergenic__p1@ENST00000412485__chrX:13321518..13321533,-	2
intergenic__p1@ENST00000412639__chr1:9242221..9242293,+	3
intergenic__p1@ENST00000412811__chr3:40807692..40807703,+	1
intergenic__p1@ENST00000412871,p1@uc001hip.1__chr1:211813019..211813040,+	1
intergenic__p1@ENST00000413053,p1@uc009ypx.2__chr11:64660916..64660922,-	3
intergenic__p1@ENST00000413234__chr2:88838222..88838224,+	1
intergenic__p1@ENST00000413794__chr12:22852791..22852795,+	2
intergenic__p1@ENST00000413960__chr2:5866594..5866610,+	3
intergenic__p1@ENST00000414005__chr14:106355918..106355939,+	1
intergenic__p1@ENST00000414661,p1@ENST00000421112__chr2:13147103..13147131,-	2
intergenic__p1@ENST00000414886,p1@ENST00000449075,p1@ENST00000449819__chr2:118943930..118943963,-	3
intergenic__p1@ENST00000415019,p1@uc001frs.1__chr1:158173659..158173674,-	3
intergenic__p1@ENST00000415106__chr6:50061315..50061323,+	1
intergenic__p1@ENST00000415479__chr2:216582819..216582824,+	1
intergenic__p1@ENST00000415513__chr7:104581389..104581394,+	1
intergenic__p1@ENST00000415536__chr7:93652116..93652122,+	2
intergenic__p1@ENST00000415793,p1@ENST00000426044,p1@ENST00000440004,p1@uc002mtj.1,p1@uc002mtk.1,p1@uc010dyq.1__chr19:12305824..12305890,+	2
intergenic__p1@ENST00000415801__chr9:89563578..89563609,+	2
intergenic__p1@ENST00000416124__chr3:44465475..44465500,-	2
intergenic__p1@ENST00000416301,p1@ENST00000444375,p1@ENST00000452728,p1@ENST00000454638,p1@ENST00000458228__chr10:97849949..97849982,-	9
intergenic__p1@ENST00000416473__chr9:85834244..85834267,+	2
intergenic__p1@ENST00000416553__chr11:131123319..131123338,+	1
intergenic__p1@ENST00000416894__chr1:150488205..150488251,+	3
intergenic__p1@ENST00000417262,p1@ENST00000425295,p1@ENST00000553157__chr1:202780035..202780094,+	6
intergenic__p1@ENST00000417559__chr10:82295750..82295775,-	5
intergenic__p1@ENST00000417644__chr1:167021768..167021787,+	2
intergenic__p1@ENST00000417800,p1@ENST00000434437__chr6:138266498..138266520,+	2
intergenic__p1@ENST00000417975,p1@ENST00000419733,p1@uc001diz.3__chr1:84326670..84326728,-	4
intergenic__p1@ENST00000418025__chr2:235346955..235346968,+	2
intergenic__p1@ENST00000418080__chr11:5226268..5226295,+	1
intergenic__p1@ENST00000418270__chr10:8093191..8093214,+	2
intergenic__p1@ENST00000418271,p1@ENST00000444114__chr22:27620603..27620700,-	1
intergenic__p1@ENST00000418344__chr1:98675894..98675907,+	1
intergenic__p1@ENST00000418358__chr2:8715548..8715556,-	1
intergenic__p1@ENST00000418403__chr6:71104588..71104593,+	2
intergenic__p1@ENST00000418525__chr1:16076122..16076138,-	1
intergenic__p1@ENST00000418618__chr1:31971858..31971891,+	1
intergenic__p1@ENST00000418927__chr14:54317532..54317552,-	2
intergenic__p1@ENST00000419368__chr22:29874079..29874128,-	2
intergenic__p1@ENST00000419406__chr10:44274275..44274281,-	1
intergenic__p1@ENST00000420187__chr2:40973618..40973627,+	2
intergenic__p1@ENST00000420213__chr3:197185270..197185281,+	2
intergenic__p1@ENST00000420395__chr10:7514000..7514008,-	2
intergenic__p1@ENST00000420672,p1@ENST00000442036,p1@ENST00000450044,p1@ENST00000454488__chr2:179278645..179278717,+	1
intergenic__p1@ENST00000420694__chr13:30996373..30996399,-	3
intergenic__p1@ENST00000420695__chr1:153505903..153505943,+	3
intergenic__p1@ENST00000420762__chr1:219615990..219616001,-	2
intergenic__p1@ENST00000420774,p1@ENST00000421862,p1@ENST00000430548,p1@ENST00000439120,p1@ENST00000449537__chr7:26438187..26438279,+	2
intergenic__p1@ENST00000420823,p1@uc003boy.1__chr3:577893..577919,+	1
intergenic__p1@ENST00000421143__chr20:10349456..10349475,-	1
intergenic__p1@ENST00000421207__chr1:234667504..234667518,-	2
intergenic__p1@ENST00000421534__chr2:96987608..96987641,-	2
intergenic__p1@ENST00000421737__chr6:113754604..113754624,-	1
intergenic__p1@ENST00000421976,p1@uc002rnf.1__chr2:30569506..30569518,+	1
intergenic__p1@ENST00000422045__chr19:54368001..54368022,+	2
intergenic__p1@ENST00000422048,p1@uc004dbt.2__chrX:27417088..27417131,-	1
intergenic__p1@ENST00000422059,p1@uc003owm.1__chr6:44042375..44042406,-	2
intergenic__p1@ENST00000422145,p1@ENST00000437514__chr4:118349545..118349578,+	1
intergenic__p1@ENST00000422253__chr1:168464875..168464884,-	2
intergenic__p1@ENST00000422343__chr9:98412421..98412432,+	1
intergenic__p1@ENST00000422374,p1@uc001cyi.1__chr1:56046771..56046801,+	4
intergenic__p1@ENST00000422994__chr13:111748183..111748203,+	1
intergenic__p1@ENST00000423311__chr22:35627045..35627052,-	2
intergenic__p1@ENST00000423410__chr1:95783809..95783828,-	1
intergenic__p1@ENST00000423581,p1@ENST00000453784,p1@ENST00000535533,p1@uc002yli.1__chr21:25801041..25801080,+	1
intergenic__p1@ENST00000423838__chr2:227050079..227050093,-	2
intergenic__p1@ENST00000423879__chr1:179699318..179699328,+	2
intergenic__p1@ENST00000423924__chr9:99449322..99449347,+	4
intergenic__p1@ENST00000424306,p1@uc004fai.1__chrX:135991539..135991613,+	2
intergenic__p1@ENST00000424612__chr2:114461747..114461752,-	1
intergenic__p1@ENST00000424696__chr1:209741112..209741127,-	2
intergenic__p1@ENST00000424852__chr22:42765248..42765282,-	6
intergenic__p1@ENST00000425104__chr1:234492752..234492787,+	2
intergenic__p1@ENST00000425150__chrX:51139329..51139393,-	1
intergenic__p1@ENST00000425246__chr10:5652705..5652732,-	3
intergenic__p1@ENST00000425497,p1@ENST00000445003,p1@uc010zyr.1__chr20:48884002..48884088,+	4
intergenic__p1@ENST00000425887,p1@uc002suw.1__chr2:96331830..96331836,+	2
intergenic__p1@ENST00000426023,p1@uc003xrj.1__chr8:54436508..54436541,-	2
intergenic__p1@ENST00000426204__chr9:114047148..114047161,-	1
intergenic__p1@ENST00000426205__chr7:54398442..54398477,+	1
intergenic__p1@ENST00000426413,p1@ENST00000431071__chr7:119547421..119547435,-	1
intergenic__p1@ENST00000426452,p2@uc003bij.2,p2@uc003bik.1__chr22:48027433..48027466,+	5
intergenic__p1@ENST00000426475,p1@ENST00000429172__chr2:171627515..171627592,+	6
intergenic__p1@ENST00000426515__chr1:116706874..116706893,+	1
intergenic__p1@ENST00000426615__chr2:177042864..177042914,+	4
intergenic__p1@ENST00000426794__chr1:86064794..86064797,+	1
intergenic__p1@ENST00000427039,p1@uc004bad.1__chr9:102582155..102582189,-	8
intergenic__p1@ENST00000427109__chr9:132094662..132094715,+	3
intergenic__p1@ENST00000427290__chr1:112903200..112903261,-	2
intergenic__p1@ENST00000427341__chr10:5660118..5660195,-	2
intergenic__p1@ENST00000427398__chr2:492678..492702,-	1
intergenic__p1@ENST00000427439,p1@uc001gva.3__chr1:198990195..198990210,-	1
intergenic__p1@ENST00000428504,p1@uc001abo.2__chr1:713985..714054,-	5
intergenic__p1@ENST00000428529__chr20:42523336..42523357,+	1
intergenic__p1@ENST00000428642__chr1:225653027..225653052,-	1
intergenic__p1@ENST00000428814__chr10:134232503..134232535,+	1
intergenic__p1@ENST00000429254__chr7:100942887..100942911,+	1
intergenic__p1@ENST00000429444__chr6:80129974..80129987,+	2
intergenic__p1@ENST00000429469__chr1:198567966..198567999,-	3
intergenic__p1@ENST00000429588__chr21:37802615..37802630,+	5
intergenic__p1@ENST00000429730__chr2:208527094..208527114,+	3
intergenic__p1@ENST00000430094__chr6:107235378..107235418,-	3
intergenic__p1@ENST00000430097,p1@uc002wmb.1__chr20:5451845..5451868,+	3
intergenic__p1@ENST00000430320__chr1:31297066..31297095,+	7
intergenic__p1@ENST00000430694,p1@uc002stj.1__chr2:89165690..89165730,-	2
intergenic__p1@ENST00000430756,p1@uc004eqg.1__chrX:115085432..115085485,-	2
intergenic__p1@ENST00000431034__chr20:21510755..21510765,+	3
intergenic__p1@ENST00000431057__chr3:30567719..30567730,-	1
intergenic__p1@ENST00000431060__chr15:101390023..101390049,+	3
intergenic__p1@ENST00000431395__chr10:43476942..43476953,-	4
intergenic__p1@ENST00000431435__chr2:226264401..226264438,+	1
intergenic__p1@ENST00000431729__chr1:222014042..222014053,-	3
intergenic__p1@ENST00000431734,p1@ENST00000445791,p1@ENST00000451027,p1@uc002twc.2__chr2:145425540..145425556,+	1
intergenic__p1@ENST00000432244__chr20:12930980..12930993,+	1
intergenic__p1@ENST00000432535__chr10:60759378..60759409,+	1
intergenic__p1@ENST00000433059,p1@uc002obw.1__chr19:36288768..36288814,-	1
intergenic__p1@ENST00000433296__chr2:211189442..211189470,+	1
intergenic__p1@ENST00000433310__chr21:30047168..30047177,-	1
intergenic__p1@ENST00000433460__chr10:21661870..21661885,-	1
intergenic__p1@ENST00000433644__chr9:98189097..98189118,-	7
intergenic__p1@ENST00000433669,p1@ENST00000449086,p1@ENST00000456119__chr2:20068628..20068661,+	3
intergenic__p1@ENST00000433734__chr1:229230644..229230665,-	2
intergenic__p1@ENST00000433770__chr10:31996363..31996380,-	2
intergenic__p1@ENST00000434097__chr10:79542571..79542591,+	1
intergenic__p1@ENST00000434237__chr22:50984601..50984637,+	1
intergenic__p1@ENST00000434764__chr2:105489050..105489063,-	1
intergenic__p1@ENST00000435237__chr2:21444025..21444055,+	1
intergenic__p1@ENST00000435352__chr2:127066059..127066104,+	4
intergenic__p1@ENST00000435466__chr7:110174754..110174779,-	3
intergenic__p1@ENST00000435485__chr9:109040449..109040489,+	1
intergenic__p1@ENST00000435547,p1@ENST00000436915__chr7:6120866..6120884,+	2
intergenic__p1@ENST00000435559__chr1:95089255..95089279,-	2
intergenic__p1@ENST00000435649,p1@ENST00000443802,p1@uc001dnu.1__chr1:91317158..91317226,-	3
intergenic__p1@ENST00000435837__chr19:43835647..43835677,-	1
intergenic__p1@ENST00000435984__chr2:75145162..75145173,+	2
intergenic__p1@ENST00000436054,p1@ENST00000451596,p1@uc004aiu.1__chr9:74920335..74920367,+	5
intergenic__p1@ENST00000436078,p1@uc003fiz.1__chr3:177534686..177534717,+	1
intergenic__p1@ENST00000436350__chr1:65468108..65468146,-	3
intergenic__p1@ENST00000436373__chr21:21630994..21631007,-	2
intergenic__p1@ENST00000436469__chr17:14277419..14277464,+	2
intergenic__p1@ENST00000436506,p1@ENST00000439050,p1@uc002ubt.1__chr2:162101247..162101265,+	1
intergenic__p1@ENST00000436524__chr9:120228535..120228539,-	2
intergenic__p1@ENST00000436551__chr2:42161051..42161083,-	1
intergenic__p1@ENST00000436600__chr7:69062391..69062433,-	2
intergenic__p1@ENST00000436671__chr9:93195809..93195841,-	1
intergenic__p1@ENST00000436841__chr2:105760516..105760546,+	4
intergenic__p1@ENST00000436982__chr2:168797676..168797690,-	1
intergenic__p1@ENST00000437430__chr6:4347376..4347388,-	1
intergenic__p1@ENST00000437696__chr20:22665932..22665941,-	1
intergenic__p1@ENST00000437916__chr2:45166354..45166379,-	5
intergenic__p1@ENST00000438026__chrX:39159034..39159048,-	1
intergenic__p1@ENST00000438154__chr20:50479452..50479469,-	1
intergenic__p1@ENST00000438770,p1@uc002ofv.2__chr19:37742773..37742824,+	3
intergenic__p1@ENST00000438969__chr7:137039191..137039196,-	1
intergenic__p1@ENST00000439009__chr3:177159744..177159791,+	1
intergenic__p1@ENST00000439041__chr17:76311791..76311806,+	7
intergenic__p1@ENST00000439046__chr7:17500294..17500304,-	1
intergenic__p1@ENST00000439192,p1@ENST00000453103__chr2:74208555..74208582,-	3
intergenic__p1@ENST00000439479__chr3:194426284..194426326,+	1
intergenic__p1@ENST00000439798__chr2:235363231..235363253,-	1
intergenic__p1@ENST00000440326__chr2:208104351..208104375,+	8
intergenic__p1@ENST00000440495__chr2:84542187..84542199,+	2
intergenic__p1@ENST00000440629__chr21:38593701..38593756,+	4
intergenic__p1@ENST00000440750__chr10:49880475..49880487,-	2
intergenic__p1@ENST00000441095__chr21:47013566..47013571,+	1
intergenic__p1@ENST00000441450__chr2:219866929..219866945,+	4
intergenic__p1@ENST00000441644__chr3:196359483..196359514,-	4
intergenic__p1@ENST00000441660__chr20:59654111..59654124,+	1
intergenic__p1@ENST00000441765,p1@ENST00000449005__chr1:763033..763058,+	5
intergenic__p1@ENST00000442316__chr2:168149489..168149561,+	3
intergenic__p1@ENST00000442382__chr1:234831899..234831901,-	1
intergenic__p1@ENST00000442456,p1@uc002ugf.1__chr2:171627269..171627285,-	5
intergenic__p1@ENST00000442526__chr10:43916052..43916083,+	4
intergenic__p1@ENST00000442579__chr22:36851131..36851150,-	5
intergenic__p1@ENST00000442852__chr6:30816014..30816035,-	1
intergenic__p1@ENST00000442996,p1@uc002uiw.2__chr2:175411878..175411891,+	2
intergenic__p1@ENST00000443018,p1@uc010pbe.1__chr1:149230680..149230703,+	1
intergenic__p1@ENST00000443205__chr2:108145913..108145929,+	1
intergenic__p1@ENST00000443219__chr1:117021492..117021508,-	2
intergenic__p1@ENST00000443523__chr10:54515145..54515202,-	2
intergenic__p1@ENST00000443670,p1@uc002ula.1__chr2:177502456..177502479,+	4
intergenic__p1@ENST00000444167,p1@uc002nry.1__chr19:28284357..28284411,+	5
intergenic__p1@ENST00000444361__chr2:47452905..47452914,+	2
intergenic__p1@ENST00000444374__chr9:92316557..92316587,+	2
intergenic__p1@ENST00000444388,p1@ENST00000449017,p1@ENST00000450963__chr22:27068704..27068763,+	4
intergenic__p1@ENST00000445184,p1@ENST00000450686__chr7:104653471..104653515,-	3
intergenic__p1@ENST00000445199__chr2:230990020..230990046,+	1
intergenic__p1@ENST00000445293__chr7:135777671..135777676,+	2
intergenic__p1@ENST00000445498,p1@uc001iky.1__chr10:11936692..11936705,-	3
intergenic__p1@ENST00000445615__chr7:47009249..47009265,+	1
intergenic__p1@ENST00000445681__chr7:65958695..65958733,+	2
intergenic__p1@ENST00000445730__chr10:112255976..112256004,-	3
intergenic__p1@ENST00000445865,p1@uc002sdf.1__chr2:65090754..65090770,-	1
intergenic__p1@ENST00000446290__chr9:71161525..71161544,-	3
intergenic__p1@ENST00000446495__chrX:115828175..115828180,-	1
intergenic__p1@ENST00000446562,p1@uc002wfu.1__chr20:1927601..1927649,+	1
intergenic__p1@ENST00000446884,p1@uc004dgl.1__chrX:46187069..46187090,-	3
intergenic__p1@ENST00000446962__chr1:212838954..212838994,-	5
intergenic__p1@ENST00000447074,p1@ENST00000455128__chr2:231751207..231751225,+	2
intergenic__p1@ENST00000447262__chr7:20874987..20875003,+	2
intergenic__p1@ENST00000447329__chr1:59486129..59486157,+	3
intergenic__p1@ENST00000447519__chr11:76368083..76368122,+	1
intergenic__p1@ENST00000447785,p1@ENST00000451962__chr7:112635675..112635720,-	1
intergenic__p1@ENST00000447860__chr10:106240041..106240047,-	1
intergenic__p1@ENST00000447876__chr2:105469636..105469702,-	2
intergenic__p1@ENST00000448241__chr2:20650796..20650830,+	2
intergenic__p1@ENST00000448264,p1@uc001hpe.1__chr1:225888386..225888414,+	4
intergenic__p1@ENST00000448344__chr1:65533390..65533443,-	4
intergenic__p1@ENST00000448463__chr21:15399747..15399772,+	3
intergenic__p1@ENST00000448680__chr1:115642262..115642279,+	2
intergenic__p1@ENST00000448869__chr1:156631224..156631248,-	6
intergenic__p1@ENST00000448963,p1@uc001kgv.1,p1@uc001kgw.1__chr10:91589261..91589272,+	1
intergenic__p1@ENST00000449177__chr2:105719440..105719472,-	2
intergenic__p1@ENST00000449463__chr6:79315735..79315760,-	4
intergenic__p1@ENST00000449526__chr2:159542434..159542451,+	4
intergenic__p1@ENST00000449713__chr21:45905448..45905455,+	1
intergenic__p1@ENST00000449749__chr11:1799798..1799824,-	4
intergenic__p1@ENST00000449958__chr1:53833812..53833826,-	1
intergenic__p1@ENST00000450500__chr3:177652390..177652395,+	1
intergenic__p1@ENST00000450544,p1@uc003tsv.2__chr7:63361212..63361225,+	1
intergenic__p1@ENST00000450860__chrX:70418030..70418054,-	1
intergenic__p1@ENST00000451118__chr22:46283597..46283636,-	1
intergenic__p1@ENST00000451341__chr1:177320711..177320721,+	2
intergenic__p1@ENST00000451737,p1@uc001kkg.1__chr10:96990865..96990895,-	2
intergenic__p1@ENST00000451792__chr7:17598506..17598516,-	2
intergenic__p1@ENST00000451914__chr1:56880606..56880618,+	1
intergenic__p1@ENST00000451953__chr7:101212168..101212219,-	1
intergenic__p1@ENST00000452395__chr20:23338711..23338776,-	10
intergenic__p1@ENST00000453459__chr7:112262421..112262447,+	1
intergenic__p1@ENST00000453671__chr3:194304713..194304758,+	8
intergenic__p1@ENST00000453678__chr2:5831423..5831440,-	1
intergenic__p1@ENST00000454224__chr2:8723918..8723957,-	6
intergenic__p1@ENST00000455005__chr6:44041203..44041230,+	3
intergenic__p1@ENST00000455071,p1@uc003pkm.2__chr6:86099898..86099931,-	1
intergenic__p1@ENST00000455414,p1@uc001lln.2__chr10:134331745..134331767,-	1
intergenic__p1@ENST00000455460__chr17:67957811..67957837,+	2
intergenic__p1@ENST00000455707__chr2:120974003..120974029,-	1
intergenic__p1@ENST00000456235__chr17:20978854..20978914,+	2
intergenic__p1@ENST00000456353__chr10:80827646..80827657,-	2
intergenic__p1@ENST00000456514__chr10:128110441..128110456,-	1
intergenic__p1@ENST00000456526__chr10:9012087..9012100,+	1
intergenic__p1@ENST00000456532__chrX:45710950..45710998,-	5
intergenic__p1@ENST00000456537__chr17:19364269..19364287,-	1
intergenic__p1@ENST00000456651__chr1:113392455..113392504,+	3
intergenic__p1@ENST00000457178__chr2:241195467..241195480,-	2
intergenic__p1@ENST00000457253__chr6:28806779..28806805,-	3
intergenic__p1@ENST00000457331__chr3:44727133..44727162,-	2
intergenic__p1@ENST00000457448__chr2:68052740..68052757,-	3
intergenic__p1@ENST00000457457__chr2:43233377..43233385,-	2
intergenic__p1@ENST00000457668__chr2:60580001..60580044,-	1
intergenic__p1@ENST00000457670,p1@uc003ncv.1__chr6:19804973..19805010,-	4
intergenic__p1@ENST00000457706__chr1:21912975..21912983,+	1
intergenic__p1@ENST00000457719__chr1:119869846..119869867,-	2
intergenic__p1@ENST00000457720__chr9:107754034..107754066,-	3
intergenic__p1@ENST00000457725__chr11:64163297..64163310,-	1
intergenic__p1@ENST00000457815__chr3:193809263..193809278,+	5
intergenic__p1@ENST00000457890__chr5:131516852..131516866,-	5
intergenic__p1@ENST00000460324__chr3:147997869..147997873,-	1
intergenic__p1@ENST00000460796__chr3:156892978..156893024,+	4
intergenic__p1@ENST00000462531,p1@ENST00000490497,p1@uc003fag.1__chr3:154958715..154958750,+	1
intergenic__p1@ENST00000467198,p1@ENST00000485006,p1@uc003ewf.1__chr3:147657764..147657816,+	2
intergenic__p1@ENST00000469196__chr3:156799567..156799581,+	3
intergenic__p1@ENST00000470138__chr3:164924716..164924747,+	4
intergenic__p1@ENST00000470445__chr10:81586293..81586309,-	6
intergenic__p1@ENST00000472120__chr3:164875937..164875960,-	1
intergenic__p1@ENST00000472238__chr3:55539287..55539292,-	1
intergenic__p1@ENST00000472655,p1@ENST00000538810__chr17:70026761..70026800,+	3
intergenic__p1@ENST00000472838,p1@ENST00000476892,p1@uc003vlg.2__chr7:123634667..123634692,+	2
intergenic__p1@ENST00000472943,p1@uc003fax.1__chr3:156534754..156534833,-	5
intergenic__p1@ENST00000475324__chr3:167584414..167584445,+	1
intergenic__p1@ENST00000475886__chr3:62936098..62936110,+	3
intergenic__p1@ENST00000478294__chr10:5638048..5638094,-	5
intergenic__p1@ENST00000478468__chr2:9778872..9778917,+	5
intergenic__p1@ENST00000478772__chr3:137490737..137490747,+	1
intergenic__p1@ENST00000479830__chr5:68339691..68339711,-	1
intergenic__p1@ENST00000482019__chr3:134032331..134032347,+	4
intergenic__p1@ENST00000482617__chr3:81043000..81043045,+	2
intergenic__p1@ENST00000486954__chr7:150130792..150130825,+	1
intergenic__p1@ENST00000489011__chr3:149002564..149002570,+	1
intergenic__p1@ENST00000490162__chr7:106415457..106415472,+	2
intergenic__p1@ENST00000490465__chr3:147795932..147795948,+	1
intergenic__p1@ENST00000493033,p1@uc003ebe.1__chr3:113933230..113933262,+	1
intergenic__p1@ENST00000494340__chr3:82035321..82035334,+	1
intergenic__p1@ENST00000495324__chr19:12098450..12098481,+	5
intergenic__p1@ENST00000499194,p1@uc001mxu.1__chr11:43942461..43942471,-	3
intergenic__p1@ENST00000499745,p1@uc002kek.1__chr17:80250634..80250653,-	7
intergenic__p1@ENST00000499882,p1@uc002nrh.1__chr19:23598829..23598881,-	3
intergenic__p1@ENST00000499966,p1@uc002eoo.1__chr16:66442411..66442461,+	1
intergenic__p1@ENST00000500478__chr16:25078208..25078250,+	6
intergenic__p1@ENST00000501599,p1@ENST00000511927__chr11:18621329..18621346,+	1
intergenic__p1@ENST00000501718__chr17:49021974..49021982,-	3
intergenic__p1@ENST00000502162,p1@ENST00000508309,p1@ENST00000509921__chr5:180257974..180258065,+	2
intergenic__p1@ENST00000502419__chr4:189081194..189081225,+	1
intergenic__p1@ENST00000502421__chr5:136070614..136070625,+	1
intergenic__p1@ENST00000503091__chr5:95197486..95197492,+	1
intergenic__p1@ENST00000503267,p1@ENST00000504998__chr5:17444119..17444151,+	1
intergenic__p1@ENST00000503456__chr4:111536534..111536575,-	1
intergenic__p1@ENST00000503469__chr11:10920838..10920887,-	3
intergenic__p1@ENST00000503529,p1@ENST00000510972,p1@uc003ktb.1__chr5:121814774..121814793,-	8
intergenic__p1@ENST00000503609__chr4:190802776..190802787,+	2
intergenic__p1@ENST00000503650__chr5:104728663..104728677,-	2
intergenic__p1@ENST00000504012__chr5:96840389..96840421,+	1
intergenic__p1@ENST00000504144,p1@ENST00000509332__chr4:153021899..153021959,+	1
intergenic__p1@ENST00000504398__chr5:28809366..28809397,-	2
intergenic__p1@ENST00000504552__chr5:53115516..53115545,-	2
intergenic__p1@ENST00000504573__chr5:179720177..179720223,+	2
intergenic__p1@ENST00000504610__chr11:112141468..112141490,+	1
intergenic__p1@ENST00000504728,p1@ENST00000506638__chr4:135248608..135248639,-	3
intergenic__p1@ENST00000504827__chr5:19142450..19142468,-	2
intergenic__p1@ENST00000504861,p1@uc003yfj.1__chr8:93889862..93889867,-	1
intergenic__p1@ENST00000504989,p1@uc003jcj.1__chr5:1380178..1380183,-	4
intergenic__p1@ENST00000505018,p1@uc003gsn.2__chr4:34041528..34041540,-	1
intergenic__p1@ENST00000505089,p1@uc003gne.2,p1@uc003gnf.2__chr4:14889801..14889805,-	1
intergenic__p1@ENST00000505122__chr4:120860706..120860722,+	1
intergenic__p1@ENST00000505347__chr4:19458597..19458623,-	1
intergenic__p1@ENST00000505396__chr5:3177968..3177983,+	1
intergenic__p1@ENST00000506093__chr5:6766017..6766038,+	1
intergenic__p1@ENST00000506412__chr4:136044925..136044939,-	1
intergenic__p1@ENST00000506769,p1@ENST00000515704__chr5:117897774..117897788,-	1
intergenic__p1@ENST00000506934__chr3:139408165..139408194,-	1
intergenic__p1@ENST00000507023,p1@uc003iux.1__chr4:178366132..178366164,+	1
intergenic__p1@ENST00000507056__chr4:38511367..38511408,+	1
intergenic__p1@ENST00000507217__chr5:91378410..91378419,+	1
intergenic__p1@ENST00000507298__chr5:66942627..66942643,-	2
intergenic__p1@ENST00000507600__chr5:25191113..25191125,-	1
intergenic__p1@ENST00000507644__chr4:187812086..187812091,+	1
intergenic__p1@ENST00000507681__chr5:179868743..179868768,+	2
intergenic__p1@ENST00000507733__chr5:67730240..67730266,-	5
intergenic__p1@ENST00000507950__chr5:5078433..5078439,-	2
intergenic__p1@ENST00000507997__chr5:95385819..95385852,+	1
intergenic__p1@ENST00000508021__chr4:90472536..90472545,+	1
intergenic__p1@ENST00000508174__chr4:80413554..80413569,+	1
intergenic__p1@ENST00000508255__chr5:72446460..72446471,-	1
intergenic__p1@ENST00000508745,p1@ENST00000510740,p1@ENST00000512329__chr5:36725255..36725317,-	3
intergenic__p1@ENST00000508790__chr4:177796841..177796851,+	1
intergenic__p1@ENST00000508799__chr4:189923195..189923205,-	1
intergenic__p1@ENST00000508853__chr5:38148587..38148600,+	1
intergenic__p1@ENST00000509844__chr5:56910048..56910074,+	1
intergenic__p1@ENST00000510137__chr5:38468431..38468480,-	3
intergenic__p1@ENST00000510229__chr5:8839848..8839860,+	1
intergenic__p1@ENST00000510284,p1@uc003iwy.1__chr4:185776789..185776850,-	2
intergenic__p1@ENST00000510744__chr4:76359403..76359419,-	1
intergenic__p1@ENST00000511213__chr4:142253761..142253777,-	2
intergenic__p1@ENST00000511453,p1@uc003gqr.1__chr4:22999152..22999159,+	1
intergenic__p1@ENST00000511861__chr5:55354822..55354862,+	3
intergenic__p1@ENST00000511921__chr5:169739629..169739676,-	1
intergenic__p1@ENST00000512754,p1@uc003gnb.2,p1@uc003gnc.2,p1@uc010idt.1__chr4:14113617..14113633,+	2
intergenic__p1@ENST00000512839,p1@ENST00000513313,p1@uc003izo.1__chr4:189321881..189321895,+	3
intergenic__p1@ENST00000512859__chr5:81147871..81147905,+	8
intergenic__p1@ENST00000512978__chr5:18746250..18746285,-	3
intergenic__p1@ENST00000513071__chr4:108900067..108900111,-	1
intergenic__p1@ENST00000513133__chr5:147618080..147618098,+	1
intergenic__p1@ENST00000513175__chr5:98264867..98264903,+	6
intergenic__p1@ENST00000513207__chr11:78140882..78140902,-	2
intergenic__p1@ENST00000513211__chr4:31998999..31999004,+	2
intergenic__p1@ENST00000513329__chr5:133772383..133772397,+	3
intergenic__p1@ENST00000513400__chr4:139694723..139694753,+	2
intergenic__p1@ENST00000513626,p1@uc003kjy.1__chr5:90610209..90610226,-	7
intergenic__p1@ENST00000513853__chr11:28724129..28724184,+	4
intergenic__p1@ENST00000513875__chr4:130692778..130692791,+	1
intergenic__p1@ENST00000514265__chr4:129491630..129491658,-	3
intergenic__p1@ENST00000514304__chr4:95596390..95596401,+	3
intergenic__p1@ENST00000514853__chr5:127039075..127039098,+	1
intergenic__p1@ENST00000515199__chr5:67829374..67829382,-	1
intergenic__p1@ENST00000515205__chr4:6675585..6675650,-	3
intergenic__p1@ENST00000515306__chr5:139125796..139125837,-	2
intergenic__p1@ENST00000515329,p1@uc003imn.2__chr4:152877127..152877147,+	1
intergenic__p1@ENST00000515343__chr4:11470867..11470879,+	1
intergenic__p1@ENST00000515513__chr5:173763250..173763302,+	1
intergenic__p1@ENST00000517356__chr8:29712074..29712081,-	1
intergenic__p1@ENST00000517368__chr8:86851932..86851934,+	1
intergenic__p1@ENST00000517400,p1@ENST00000523283__chr8:91233711..91233743,+	2
intergenic__p1@ENST00000517411,p1@ENST00000518073,p1@ENST00000524335__chr8:144363801..144363865,-	5
intergenic__p1@ENST00000517482__chr8:125283965..125283980,+	6
intergenic__p1@ENST00000517505__chr8:91618285..91618297,-	2
intergenic__p1@ENST00000517508__chr5:163723738..163723786,+	1
intergenic__p1@ENST00000517733__chr5:173173171..173173194,-	3
intergenic__p1@ENST00000517739__chr8:121925301..121925306,+	1
intergenic__p1@ENST00000517964__chr8:25543337..25543343,+	1
intergenic__p1@ENST00000518129__chr8:88986413..88986451,+	1
intergenic__p1@ENST00000518222__chr8:50081068..50081083,+	1
intergenic__p1@ENST00000518355,p1@ENST00000519134__chr8:74271144..74271162,+	3
intergenic__p1@ENST00000518412__chr8:67104323..67104334,+	1
intergenic__p1@ENST00000518732__chr8:77318769..77318815,+	1
intergenic__p1@ENST00000518964__chr8:126963487..126963498,-	3
intergenic__p1@ENST00000519197__chr8:19936740..19936760,+	5
intergenic__p1@ENST00000519314__chr8:58055238..58055251,+	1
intergenic__p1@ENST00000519412__chr8:82066523..82066550,+	3
intergenic__p1@ENST00000519451,p1@ENST00000524132__chr8:36636676..36636688,-	1
intergenic__p1@ENST00000519506__chr8:112248401..112248413,-	1
intergenic__p1@ENST00000519691__chr8:37457350..37457382,-	3
intergenic__p1@ENST00000519700__chr3:112521422..112521435,+	1
intergenic__p1@ENST00000520031,p1@uc003yqy.1__chr8:125183765..125183776,-	1
intergenic__p1@ENST00000520041__chr5:168081355..168081360,+	1
intergenic__p1@ENST00000520078,p1@ENST00000520594,p1@ENST00000521622,p1@ENST00000524045__chr8:107072679..107072733,-	6
intergenic__p1@ENST00000520149__chr8:134898576..134898587,+	1
intergenic__p1@ENST00000520259__chr8:71383312..71383346,+	1
intergenic__p1@ENST00000520443__chr5:139737341..139737365,-	1
intergenic__p1@ENST00000520543__chr8:115294306..115294320,+	2
intergenic__p1@ENST00000520799,p1@ENST00000521441,p1@uc003xvd.2__chr8:65285851..65285879,+	1
intergenic__p1@ENST00000521218__chr8:8318890..8318903,-	2
intergenic__p1@ENST00000521472__chr5:158737824..158737862,+	2
intergenic__p1@ENST00000521608__chr8:123706338..123706351,-	3
intergenic__p1@ENST00000521793__chr8:139075092..139075122,+	1
intergenic__p1@ENST00000521851__chr8:101487893..101487906,+	2
intergenic__p1@ENST00000522213__chr8:8639956..8639963,-	1
intergenic__p1@ENST00000522643__chr8:37417879..37417888,+	1
intergenic__p1@ENST00000522711__chr8:55466915..55466932,+	1
intergenic__p1@ENST00000522769__chr5:157603447..157603458,-	1
intergenic__p1@ENST00000523035__chr8:20811140..20811146,+	1
intergenic__p1@ENST00000523110__chr8:117415998..117416010,-	2
intergenic__p1@ENST00000523121__chr8:102275156..102275170,-	1
intergenic__p1@ENST00000523123,p1@uc003xho.2,p1@uc003xhp.2__chr8:29605842..29605856,+	1
intergenic__p1@ENST00000523657__chr8:143844467..143844506,+	5
intergenic__p1@ENST00000523678__chr8:84824920..84824939,+	1
intergenic__p1@ENST00000523742__chr5:166353371..166353376,-	1
intergenic__p1@ENST00000523792,p1@uc003ypj.2__chr8:123139536..123139544,-	4
intergenic__p1@ENST00000523820__chr5:157702714..157702726,+	1
intergenic__p1@ENST00000523971__chr8:2585988..2585994,-	1
intergenic__p1@ENST00000524012__chr8:47834174..47834213,+	1
intergenic__p1@ENST00000524488,p1@ENST00000524565__chr11:45377007..45377051,+	2
intergenic__p1@ENST00000525654__chr11:50257731..50257764,+	2
intergenic__p1@ENST00000525867,p1@uc003wtr.1__chr8:11204991..11205039,-	2
intergenic__p1@ENST00000526556__chr6:33860893..33860922,+	1
intergenic__p1@ENST00000526703__chr11:110226020..110226044,+	1
intergenic__p1@ENST00000527061__chr11:66176617..66176636,+	1
intergenic__p1@ENST00000527135__chr11:34592440..34592452,+	2
intergenic__p1@ENST00000527239__chr11:46295968..46295985,-	3
intergenic__p1@ENST00000527533__chr11:123185490..123185510,-	1
intergenic__p1@ENST00000527997__chr11:12108410..12108424,+	3
intergenic__p1@ENST00000528194__chr11:15932475..15932482,+	1
intergenic__p1@ENST00000528507__chr11:69867119..69867131,-	3
intergenic__p1@ENST00000528720__chr11:41736067..41736116,+	1
intergenic__p1@ENST00000529018__chr8:13462082..13462135,-	1
intergenic__p1@ENST00000529518__chr8:61566092..61566110,-	4
intergenic__p1@ENST00000529781__chr11:17718495..17718505,-	2
intergenic__p1@ENST00000530051__chr11:45743908..45743929,+	1
intergenic__p1@ENST00000530249__chr11:29735212..29735219,+	1
intergenic__p1@ENST00000531609,p1@uc001xil.2__chr14:65689156..65689169,-	4
intergenic__p1@ENST00000533304__chr6:33864685..33864698,-	1
intergenic__p1@ENST00000533496__chr8:125869733..125869758,-	2
intergenic__p1@ENST00000533575__chr11:38668018..38668030,+	1
intergenic__p1@ENST00000533793__chr11:46193466..46193478,+	1
intergenic__p1@ENST00000534065__chr11:66080423..66080428,+	4
intergenic__p1@ENST00000534076,p1@uc001mfx.2__chr11:8038029..8038069,-	1
intergenic__p1@ENST00000534218__chr11:111649083..111649123,-	1
intergenic__p1@ENST00000535022__chr12:127630622..127630626,-	4
intergenic__p1@ENST00000535163__chr12:32040123..32040161,-	2
intergenic__p1@ENST00000535487__chr12:130554803..130554831,+	5
intergenic__p1@ENST00000535911__chr12:10513712..10513716,-	1
intergenic__p1@ENST00000536529,p1@ENST00000538641,p1@ENST00000545630__chr11:104480019..104480058,-	1
intergenic__p1@ENST00000536835,p1@uc001zcp.1__chr15:29967184..29967206,+	4
intergenic__p1@ENST00000537498,p1@uc002fmo.1__chr16:89119355..89119388,-	2
intergenic__p1@ENST00000538329__chr12:14369555..14369592,+	3
intergenic__p1@ENST00000538665,p1@ENST00000541715,p1@uc001stv.1__chr12:68383219..68383284,+	1
intergenic__p1@ENST00000538731__chr12:132674229..132674277,-	7
intergenic__p1@ENST00000539116,p1@ENST00000541391__chr12:65996599..65996667,+	5
intergenic__p1@ENST00000540171__chr14:105147464..105147523,+	5
intergenic__p1@ENST00000540198,p1@ENST00000545914__chr12:13080632..13080677,+	3
intergenic__p1@ENST00000540244__chr12:127544950..127544961,-	1
intergenic__p1@ENST00000540733__chr12:24376201..24376218,+	2
intergenic__p1@ENST00000540968__chr12:122501293..122501337,+	2
intergenic__p1@ENST00000542064__chr11:69294647..69294668,-	4
intergenic__p1@ENST00000542689__chr12:15154767..15154778,+	2
intergenic__p1@ENST00000542875__chr12:68845417..68845482,-	1
intergenic__p1@ENST00000543451__chr12:127359345..127359355,+	2
intergenic__p1@ENST00000544033__chr10:26932068..26932106,+	2
intergenic__p1@ENST00000544557__chr12:66036219..66036262,-	4
intergenic__p1@ENST00000544685,p1@ENST00000558174,p1@ENST00000558687,p1@ENST00000559366,p1@ENST00000561107__chr15:83419302..83419341,+	4
intergenic__p1@ENST00000545202,p1@uc001ooz.1__chr11:69240431..69240463,+	2
intergenic__p1@ENST00000545206,p1@uc002jyv.1__chr17:78945208..78945214,-	1
intergenic__p1@ENST00000546259__chr12:9800544..9800592,-	6
intergenic__p1@ENST00000546376__chr14:36536424..36536433,-	1
intergenic__p1@ENST00000546699__chr12:106452212..106452215,-	3
intergenic__p1@ENST00000546835__chr12:117099342..117099357,+	4
intergenic__p1@ENST00000546852,p2@ENST00000548329__chr12:111395610..111395628,-	3
intergenic__p1@ENST00000547114__chr12:116985896..116985920,+	3
intergenic__p1@ENST00000547963,p1@ENST00000550905,p1@uc001tvk.1,p1@uc001tvl.3__chr12:114211474..114211499,-	3
intergenic__p1@ENST00000548087,p1@ENST00000550122,p1@ENST00000550827,p1@ENST00000551588__chr14:29299437..29299470,+	2
intergenic__p1@ENST00000548368,p1@ENST00000553177__chr12:111374375..111374393,+	1
intergenic__p1@ENST00000548415__chr12:103572306..103572321,-	3
intergenic__p1@ENST00000548687,p1@ENST00000549460,p1@uc001svz.2__chr12:70861853..70861868,+	1
intergenic__p1@ENST00000549104__chr10:119184702..119184711,+	2
intergenic__p1@ENST00000549313__chr12:90674665..90674672,+	1
intergenic__p1@ENST00000549710__chr12:72104152..72104171,-	6
intergenic__p1@ENST00000549742__chr14:29082844..29082855,-	1
intergenic__p1@ENST00000549744__chr1:235116495..235116545,-	3
intergenic__p1@ENST00000550380__chr12:76653611..76653630,+	1
intergenic__p1@ENST00000550474__chr12:54747465..54747478,+	1
intergenic__p1@ENST00000550506__chr12:82347557..82347593,+	2
intergenic__p1@ENST00000550687__chr12:94337705..94337712,-	2
intergenic__p1@ENST00000551503__chr12:46777450..46777471,+	4
intergenic__p1@ENST00000551726__chr12:74796291..74796334,-	1
intergenic__p1@ENST00000552856__chr12:76377799..76377810,-	1
intergenic__p1@ENST00000552992__chr12:116955659..116955671,+	3
intergenic__p1@ENST00000553613__chr14:77425972..77425985,+	2
intergenic__p1@ENST00000553682__chr14:71165292..71165314,+	2
intergenic__p1@ENST00000553754__chr14:65785502..65785529,-	1
intergenic__p1@ENST00000553760,p1@ENST00000555150,p1@ENST00000555798__chr14:83108955..83108976,+	2
intergenic__p1@ENST00000554211,p1@uc001xvp.3__chr14:82089422..82089428,-	1
intergenic__p1@ENST00000554254__chr14:62217779..62217824,-	3
intergenic__p1@ENST00000554260,p1@ENST00000554862__chr14:97925151..97925193,+	1
intergenic__p1@ENST00000554328,p1@ENST00000556620__chr14:39944025..39944073,+	3
intergenic__p1@ENST00000554808__chr1:110625307..110625328,+	2
intergenic__p1@ENST00000554926__chr14:77193049..77193056,-	1
intergenic__p1@ENST00000555001__chr14:81916503..81916517,-	5
intergenic__p1@ENST00000555032__chr14:96087257..96087297,+	2
intergenic__p1@ENST00000555255,p1@ENST00000555364,p1@uc002btf.1__chr15:94443921..94443956,+	1
intergenic__p1@ENST00000555313,p1@ENST00000556652__chr14:75083313..75083360,-	7
intergenic__p1@ENST00000555496__chr14:97059093..97059110,+	4
intergenic__p1@ENST00000555539,p1@uc001xov.1__chr14:74296806..74296828,-	2
intergenic__p1@ENST00000555655__chr14:38660185..38660188,+	2
intergenic__p1@ENST00000555772,p1@ENST00000556447__chr15:94614083..94614115,-	1
intergenic__p1@ENST00000555975__chr14:91294493..91294523,-	3
intergenic__p1@ENST00000555996,p1@ENST00000556673__chr14:88490934..88490953,+	1
intergenic__p1@ENST00000556024__chr14:38036271..38036301,-	4
intergenic__p1@ENST00000556291,p1@ENST00000556662,p1@ENST00000557050,p1@ENST00000557723__chr14:66578344..66578354,+	1
intergenic__p1@ENST00000556405__chr14:45251956..45251976,-	1
intergenic__p1@ENST00000557072__chr14:98602380..98602396,+	2
intergenic__p1@ENST00000557171__chr15:26147599..26147637,+	1
intergenic__p1@ENST00000557195__chr14:86401039..86401083,+	3
intergenic__p1@ENST00000557775__chr14:81636732..81636779,-	4
intergenic__p1@ENST00000557900__chr15:63187989..63188004,+	3
intergenic__p1@ENST00000557903__chr15:101708566..101708576,+	6
intergenic__p1@ENST00000558156,p1@ENST00000559802__chr16:54972581..54972585,-	1
intergenic__p1@ENST00000558221__chr15:91382914..91382962,+	1
intergenic__p1@ENST00000558254,p1@ENST00000559331,p1@ENST00000561231__chr15:101389945..101390002,+	6
intergenic__p1@ENST00000558607__chr15:52392705..52392752,-	2
intergenic__p1@ENST00000558860__chr15:96607579..96607599,-	3
intergenic__p1@ENST00000559590__chr15:62007379..62007390,-	3
intergenic__p1@ENST00000559755__chr15:101256250..101256271,+	1
intergenic__p1@ENST00000559821__chr15:63682381..63682392,+	1
intergenic__p1@ENST00000559843__chr14:103561047..103561071,+	2
intergenic__p1@ENST00000559946__chr14:103011564..103011579,+	3
intergenic__p1@ENST00000560195__chr15:98646940..98646945,-	2
intergenic__p1@ENST00000560439__chr15:88247085..88247087,-	1
intergenic__p1@ENST00000560778__chr15:80544547..80544561,-	1
intergenic__p1@ENST00000561054__chr15:37783016..37783026,-	1
intergenic__p1@ENST00000561161__chr15:38519085..38519111,-	2
intergenic__p1@ENST00000561394__chr15:36544450..36544459,-	1
intergenic__p1@ENST00000561404__chr15:45571441..45571459,-	8
intergenic__p1@ERVK13-1__chr16:2723378..2723446,-	11
intergenic__p1@EU302123__chr11:89984365..89984381,+	1
intergenic__p1@FAM99A__chr11:1686730..1686742,+	1
intergenic__p1@FLJ25363__chr3:109128858..109128884,+	1
intergenic__p1@FLJ35282__chr9:22646189..22646204,+	1
intergenic__p1@FLJ36777__chr4:7105102..7105127,-	5
intergenic__p1@FLJ40194__chr17:47325597..47325605,+	1
intergenic__p1@FLJ41278__chr12:65277536..65277559,+	2
intergenic__p1@FLJ43390__chr14:62584108..62584133,+	3
intergenic__p1@FLJ44255__chr18:14946224..14946236,+	2
intergenic__p1@FLJ45974__chr7:53879623..53879635,-	2
intergenic__p1@FTX__chrX:73513353..73513414,-	1
intergenic__p1@GAS6-AS1__chr13:114518580..114518595,+	2
intergenic__p1@GUSBP11__chr22:24059505..24059562,-	4
intergenic__p1@GUSBP4__chr6:58287654..58287674,-	2
intergenic__p1@HCG14__chr6:28864367..28864370,+	2
intergenic__p1@HCG15__chr6:28953447..28953483,+	4
intergenic__p1@HCG25__chr6:33217317..33217396,+	4
intergenic__p1@HLA-F-AS1__chr6:29716779..29716822,-	5
intergenic__p1@HP07349__chr5:108063949..108064025,-	3
intergenic__p1@HP09025__chr17:77681118..77681143,+	4
intergenic__p1@HULC__chr6:8652489..8652515,+	5
intergenic__p1@KCNC4-AS1__chr1:110752586..110752596,-	4
intergenic__p1@LINC00051__chr8:143279700..143279721,+	3
intergenic__p1@LINC00086__chrX:134555863..134555916,+	6
intergenic__p1@LINC00094__chr9:136890577..136890635,+	4
intergenic__p1@LINC00115__chr1:762885..762905,-	7
intergenic__p1@LINC00162__chr21:46424480..46424506,-	2
intergenic__p1@LINC00173__chr12:116971193..116971265,+	4
intergenic__p1@LINC00200__chr10:1205766..1205784,+	2
intergenic__p1@LINC00237__chr20:21086993..21087007,-	1
intergenic__p1@LINC00238__chr14:66953073..66953095,+	1
intergenic__p1@LINC00243__chr6:30798393..30798423,-	1
intergenic__p1@LINC00261__chr20:22559211..22559227,-	2
intergenic__p1@LINC00263__chr10:102133340..102133361,+	4
intergenic__p1@LINC00265__chr7:39773160..39773232,+	8
intergenic__p1@LINC00277__chr15:69373210..69373239,+	2
intergenic__p1@LINC00322__chr21:44751988..44752030,-	2
intergenic__p1@LINC00323__chr21:42519981..42519997,-	1
intergenic__p1@LINC00334__chr21:46654249..46654260,+	1
intergenic__p1@LINC00336__chr6:33561053..33561064,-	1
intergenic__p1@LINC00365__chr13:30683014..30683037,-	2
intergenic__p1@LINC00402__chr13:74805561..74805604,+	1
intergenic__p1@LINC00404__chr13:112760934..112760950,-	1
intergenic__p1@LINC00460__chr13:107028897..107028945,+	4
intergenic__p1@LINC00464,p4@STARD13__chr13:34250861..34250948,-	1
intergenic__p1@LINC00466__chr1:63782888..63782904,-	3
intergenic__p1@LINC00467__chr1:211556107..211556205,+	7
intergenic__p1@LINC00471__chr2:232379045..232379108,-	3
intergenic__p1@LINC00472__chr6:72130522..72130549,-	3
intergenic__p1@LINC00482__chr17:79283041..79283063,-	4
intergenic__p1@LINC00483__chr17:48844868..48844891,-	1
intergenic__p1@LINC00485__chr12:103218428..103218438,-	2
intergenic__p1@LINC00493__chr20:18548055..18548112,+	5
intergenic__p1@LINC00494__chr20:46988646..46988664,+	6
intergenic__p1@LINC00518__chr6:10435032..10435061,-	2
intergenic__p1@LINC00520__chr14:56263400..56263407,-	2
intergenic__p1@LINC00521__chr14:94463642..94463653,+	3
intergenic__p1@LMTK3__chr19:49016847..49016943,-	1
intergenic__p1@LOC100128822__chr7:152161260..152161304,+	7
intergenic__p1@LOC100129917__chr4:775618..775652,-	2
intergenic__p1@LOC100131060__chr1:59250815..59250848,+	5
intergenic__p1@LOC100131234__chr1:198906528..198906573,-	7
intergenic__p1@LOC100131551__chr3:194030577..194030600,-	4
intergenic__p1@LOC100133985__chr2:70352421..70352480,-	2
intergenic__p1@LOC100270804__chr20:18774702..18774738,+	7
intergenic__p1@LOC100287765__chrX:102024075..102024141,+	4
intergenic__p1@LOC100288748__chr8:95651675..95651705,-	3
intergenic__p1@LOC100289211__chr1:146989697..146989701,-	2
intergenic__p1@LOC100302640__chr3:106959424..106959518,-	3
intergenic__p1@LOC100498859__chr3:156807663..156807677,+	3
intergenic__p1@LOC100505545__chr4:147043059..147043072,-	1
intergenic__p1@LOC100505576__chr17:37081853..37081878,+	2
intergenic__p1@LOC100505633__chr1:159931002..159931081,+	3
intergenic__p1@LOC100505702__chr4:79567139..79567159,+	2
intergenic__p1@LOC100505835__chr19:29493456..29493477,+	1
intergenic__p1@LOC100506013__chr4:165798135..165798147,+	1
intergenic__p1@LOC100506229__chr4:185820602..185820620,-	3
intergenic__p1@LOC100506305__chr11:13011081..13011102,-	1
intergenic__p1@LOC100506385__chr21:36118096..36118142,+	3
intergenic__p1@LOC100506710__chr9:37079888..37079916,+	7
intergenic__p1@LOC100506844__chr12:58329888..58329970,-	7
intergenic__p1@LOC100506930__chr19:36822595..36822668,-	3
intergenic__p1@LOC100507127__chr10:6821582..6821599,+	1
intergenic__p1@LOC100507140__chr2:201599892..201599914,-	1
intergenic__p1@LOC100507194__chr6:3195997..3196015,-	2
intergenic__p1@LOC100507351__chr17:75542997..75543029,+	1
intergenic__p1@LOC100507389__chr3:142645592..142645617,+	2
intergenic__p1@LOC100507501__chr16:4303767..4303825,-	9
intergenic__p1@LOC144571__chr12:9217754..9217782,+	5
intergenic__p1@LOC148189__chr19:28284793..28284853,-	2
intergenic__p1@LOC148709__chr1:202830876..202830891,+	2
intergenic__p1@LOC149837__chr20:5485166..5485248,-	6
intergenic__p1@LOC150197__chr22:20193905..20193930,+	2
intergenic__p1@LOC151658__chr3:107596910..107596931,-	1
intergenic__p1@LOC154092__chr6:134758827..134758863,+	2
intergenic__p1@LOC158376__chr9:35909478..35909495,+	2
intergenic__p1@LOC201617__chr3:72200412..72200423,+	2
intergenic__p1@LOC255025__chr3:94657086..94657104,+	2
intergenic__p1@LOC257358__chr5:169758393..169758440,+	6
intergenic__p1@LOC283104__chr11:9779799..9779903,+	5
intergenic__p1@LOC283710__chr15:31523055..31523071,-	1
intergenic__p1@LOC283867__chr16:65610198..65610205,-	1
intergenic__p1@LOC284023__chr17:7819246..7819292,-	8
intergenic__p1@LOC284440__chr19:19887196..19887231,-	5
intergenic__p1@LOC284454__chr19:13947099..13947104,-	1
intergenic__p1@LOC284576__chr1:205342383..205342394,+	1
intergenic__p1@LOC284751__chr20:48909240..48909269,+	5
intergenic__p1@LOC285205__chr3:107602030..107602044,+	1
intergenic__p1@LOC285758__chr6:114194483..114194525,-	2
intergenic__p1@LOC286467__chrX:130964596..130964664,-	5
intergenic__p1@LOC344595__chr3:106959530..106959548,+	3
intergenic__p1@LOC387647__chr10:29698456..29698498,+	2
intergenic__p1@LOC387723__chr10:131909071..131909102,-	9
intergenic__p1@LOC388796__chr20:37063946..37064029,-	2
intergenic__p1@LOC389043__chr2:132160448..132160491,+	2
intergenic__p1@LOC389332__chr5:135528831..135528855,-	2
intergenic__p1@LOC389634__chr12:8549301..8549320,-	2
intergenic__p1@LOC400043__chr12:54519842..54519849,+	4
intergenic__p1@LOC400084__chr12:126467906..126467925,-	3
intergenic__p1@LOC400685__chr19:35323762..35323779,-	1
intergenic__p1@LOC440900__chr2:114737174..114737184,+	2
intergenic__p1@LOC550643__chrX:56755664..56755741,+	3
intergenic__p1@LOC63930__chr20:61640711..61640756,+	3
intergenic__p1@LOC643037__chr11:94245617..94245660,+	5
intergenic__p1@LOC643085__chr2:96192459..96192504,-	2
intergenic__p1@LOC643401__chr5:27472371..27472418,+	4
intergenic__p1@LOC644838__chr2:67442440..67442459,-	1
intergenic__p1@LOC647946__chr18:37380230..37380283,-	2
intergenic__p1@LOC647979__chr20:34638841..34638928,-	5
intergenic__p1@LOC728084__chr12:89413463..89413484,-	2
intergenic__p1@LOC728606__chr18:24283586..24283611,-	2
intergenic__p1@LOC728724__chr8:130253482..130253510,-	3
intergenic__p1@LOC729652__chr16:2518541..2518589,-	3
intergenic__p1@LOC729950__chr18:22208164..22208171,+	1
intergenic__p1@LOC731223__chr14:75761099..75761114,+	8
intergenic__p1@LOC731779__chr8:142350638..142350683,+	2
intergenic__p1@MGC14436__chr12:110211279..110211295,-	3
intergenic__p1@MIR145__chr5:148810283..148810287,+	3
intergenic__p1@MIR17HG__chr13:91999932..91999950,+	2
intergenic__p1@MIR4500HG__chr13:88323540..88323563,-	2
intergenic__p1@MIR4732__chr17:27188990..27189013,-	3
intergenic__p1@MIR497HG__chr17:6922954..6922987,-	1
intergenic__p1@MIR7-3HG__chr19:4769143..4769147,+	2
intergenic__p1@MLK7-AS1__chr2:174146763..174146766,-	2
intergenic__p1@MMP12__chr11:102745704..102745720,-	3
intergenic__p1@NEAT1__chr11:65190260..65190277,+	2
intergenic__p1@NEFL__chr8:24814118..24814133,-	2
intergenic__p1@OIP5-AS1__chr15:41576180..41576213,+	8
intergenic__p1@PKI55__chr2:217082442..217082461,+	3
intergenic__p1@PLAC2__chr19:5567957..5567981,-	2
intergenic__p1@POLR2J4__chr7:44058738..44058787,-	3
intergenic__p1@PVT1__chr8:128806753..128806815,+	4
intergenic__p1@RNU11__chr1:28975099..28975162,+	1
intergenic__p1@SCARNA2__chr1:109642799..109642834,+	5
intergenic__p1@SCGB1B2P__chr19:35068562..35068576,-	1
intergenic__p1@SFTA1P__chr10:10836865..10836899,-	1
intergenic__p1@SNHG11__chr20:37075307..37075357,+	2
intergenic__p1@SNHG15__chr7:45026200..45026270,-	5
intergenic__p1@SNHG5__chr6:86388438..86388458,-	3
intergenic__p1@SNHG7__chr9:139622626..139622643,-	4
intergenic__p1@SNORD104__chr17:62223320..62223340,+	1
intergenic__p1@SNORD1C__chr17:74553841..74553864,+	2
intergenic__p1@SNORD3A__chr17:19091325..19091326,+	1
intergenic__p1@SNORD3D__chr17:19015945..19015970,-	1
intergenic__p1@SPON1__chr11:13984223..13984310,+	3
intergenic__p1@SRD5A2__chr2:31805998..31806012,-	1
intergenic__p1@TAG__chr5:12574944..12574973,+	3
intergenic__p1@TERC__chr3:169482840..169482855,-	4
intergenic__p1@TP73-AS1__chr1:3663901..3663958,-	6
intergenic__p1@TRIL__chr7:28997870..28997936,-	2
intergenic__p1@uc001gro.2__chr1:185597619..185597634,-	1
intergenic__p1@uc001jjl.2__chr10:52724028..52724035,+	1
intergenic__p1@uc001qwo.1__chr12:10095997..10096022,-	1
intergenic__p1@uc001uqd.2__chr13:25754077..25754102,-	2
intergenic__p1@uc001uzl.2__chr13:44980101..44980132,-	1
intergenic__p1@uc002eex.1__chr16:47920797..47920838,-	1
intergenic__p1@uc002fcj.1__chr16:72699021..72699069,+	5
intergenic__p1@uc002fft.1__chr16:80926478..80926494,-	1
intergenic__p1@uc002huv.2__chr17:38673190..38673266,+	6
intergenic__p1@uc002jxf.1__chr17:77893135..77893188,+	3
intergenic__p1@uc002kmn.1__chr18:5238588..5238635,-	3
intergenic__p1@uc002lgu.1__chr18:55297555..55297597,+	4
intergenic__p1@uc002myk.2__chr19:14444525..14444559,+	2
intergenic__p1@uc002nqv.2__chr19:22806764..22806780,-	1
intergenic__p1@uc002nrc.1__chr19:23456996..23457056,-	5
intergenic__p1@uc002nrp.1__chr19:24140738..24140740,-	1
intergenic__p1@uc002wsw.1__chr20:23168592..23168636,+	2
intergenic__p1@uc002zco.2__chr21:44345730..44345747,-	3
intergenic__p1@uc003dpu.2,p1@uc003dpv.2__chr3:75721397..75721419,+	1
intergenic__p1@uc003fah.1__chr3:155011460..155011480,-	1
intergenic__p1@uc003icc.1__chr4:119512932..119512953,+	6
intergenic__p1@uc003jha.1__chr5:29143603..29143622,+	1
intergenic__p1@uc003kzj.2__chr5:133842271..133842297,+	3
intergenic__p1@uc003lyl.3__chr5:159895236..159895268,+	1
intergenic__p1@uc003mth.1__chr6:711395..711411,-	1
intergenic__p1@uc003nkl.1,p1@uc010jqw.1,p2@uc003nkk.1__chr6:28105422..28105451,-	1
intergenic__p1@uc003pes.1,p1@uc003pet.1__chr6:68599042..68599067,-	1
intergenic__p1@uc003uyk.1__chr7:100951567..100951611,+	6
intergenic__p1@uc004aus.1__chr9:97317348..97317379,+	2
intergenic__p1@uc010eif.1__chr19:42901294..42901338,+	1
intergenic__p1@uc010fcy.1__chr2:65663812..65663826,+	4
intergenic__p1@uc010meg.2__chr8:134584423..134584455,+	6
intergenic__p1@UCA1__chr19:15939795..15939814,+	1
intergenic__p1@XIST__chrX:73072534..73072558,-	1
intergenic__p1@XKR5__chr8:6693015..6693056,-	1
intergenic__p1@ZNF32-AS3__chr10:44124252..44124268,+	1
intergenic__p1@ZNF761__chr19:53935221..53935258,+	6
intergenic__p1@ZNF833P__chr19:11750566..11750627,+	4
intergenic__p1@ZNF883__chr9:115774453..115774505,-	2
intergenic__p2@AKNA__chr9:117160738..117160782,-	7
intergenic__p2@BC036638__chr2:127782799..127782809,+	2
intergenic__p2@BC039549__chr16:50913188..50913197,-	1
intergenic__p2@C6orf208__chr6:170190446..170190475,+	4
intergenic__p2@C8orf75__chr8:29605633..29605652,-	1
intergenic__p2@CRNDE__chr16:54963026..54963108,-	8
intergenic__p2@DIAPH2-AS1__chrX:96872286..96872322,-	5
intergenic__p2@ENST00000366188__chr9:95909309..95909321,+	1
intergenic__p2@ENST00000417884__chr1:20480704..20480708,+	1
intergenic__p2@ENST00000419628,p2@uc002zbk.1__chr21:44035172..44035183,-	3
intergenic__p2@ENST00000419860__chr2:205099700..205099708,-	2
intergenic__p2@ENST00000420537__chr22:41593445..41593458,-	6
intergenic__p2@ENST00000421735__chr3:50304837..50304846,-	1
intergenic__p2@ENST00000424119__chr2:64568801..64568814,-	1
intergenic__p2@ENST00000432822__chr2:19911450..19911457,+	4
intergenic__p2@ENST00000434509__chr2:13677795..13677800,+	1
intergenic__p2@ENST00000435106__chr10:10504285..10504300,-	1
intergenic__p2@ENST00000444586__chr6:169364429..169364450,-	1
intergenic__p2@ENST00000451108__chr9:113361757..113361764,+	1
intergenic__p2@ENST00000451514__chr2:42252409..42252416,-	1
intergenic__p2@ENST00000452971__chr1:38940657..38940700,+	1
intergenic__p2@ENST00000454600__chr20:50827175..50827187,+	2
intergenic__p2@ENST00000457628__chr13:25755521..25755542,+	1
intergenic__p2@ENST00000457976__chr9:93925475..93925518,-	1
intergenic__p2@ENST00000462382__chr3:181839556..181839565,+	1
intergenic__p2@ENST00000473756__chr3:98699880..98699906,+	4
intergenic__p2@ENST00000513681__chr4:190580748..190580773,+	2
intergenic__p2@ENST00000514487__chr5:180618909..180618934,+	2
intergenic__p2@ENST00000519048__chr8:130428190..130428203,+	1
intergenic__p2@ENST00000522975__chr5:157602414..157602424,+	4
intergenic__p2@ENST00000524942__chr11:61849658..61849665,-	8
intergenic__p2@ENST00000526674__chr11:122293549..122293583,-	1
intergenic__p2@ENST00000526936__chr8:61822605..61822618,+	4
intergenic__p2@ENST00000528983__chr11:62194346..62194357,-	2
intergenic__p2@ENST00000534086__chr11:69832005..69832020,+	2
intergenic__p2@ENST00000536492__chr12:11708761..11708781,-	1
intergenic__p2@ENST00000540811__chr12:24715495..24715532,-	1
intergenic__p2@ENST00000548104__chr14:105559784..105559822,+	2
intergenic__p2@ENST00000551894,p2@uc001rzz.2__chr12:52604609..52604622,-	1
intergenic__p2@ENST00000558071__chr15:67351586..67351591,-	3
intergenic__p2@ENTPD3-AS1__chr3:40494791..40494822,-	2
intergenic__p2@FLJ46257__chr22:48027331..48027344,-	1
intergenic__p2@GDEP__chr4:80748619..80748630,+	1
intergenic__p2@JPX__chrX:73164149..73164166,+	2
intergenic__p2@LINC00475__chr9:94903538..94903559,+	1
intergenic__p2@LOC100133991__chr17:43325288..43325306,+	4
intergenic__p2@LOC100289255__chr17:10707410..10707421,-	2
intergenic__p2@LOC100505989__chr4:165675269..165675289,+	2
intergenic__p2@LOC148145__chr19:29456034..29456041,+	2
intergenic__p2@LOC152225__chr3:101659682..101659714,+	2
intergenic__p2@LOC154449__chr6:170571770..170571782,-	1
intergenic__p2@LOC284837__chr21:45232423..45232443,-	1
intergenic__p2@LOC400456__chr15:95870310..95870344,-	1
intergenic__p2@LOC440028__chr11:9781068..9781086,-	2
intergenic__p2@MIR143HG__chr5:148786518..148786535,+	2
intergenic__p2@MORC2-AS1__chr22:31318303..31318343,+	4
intergenic__p2@PLK1S1__chr20:21106678..21106706,+	7
intergenic__p2@RNASE2__chr14:21387491..21387506,+	1
intergenic__p2@SLC25A28__chr10:101418997..101419048,-	3
intergenic__p2@SNHG13__chr4:53578624..53578648,+	6
intergenic__p2@SNHG8__chr4:119199872..119199890,+	5
intergenic__p2@uc001tcg.1__chr12:92860457..92860483,+	1
intergenic__p2@ZNF718__chr4:124374..124410,+	2
intergenic__p3@BC012429__chr16:4000459..4000488,-	4
intergenic__p3@C1orf98__chr1:200343233..200343245,-	1
intergenic__p3@ENST00000417112__chr10:6779326..6779351,+	1
intergenic__p3@ENST00000422473__chr21:37477164..37477176,+	3
intergenic__p3@ENST00000430692__chr2:126468524..126468553,+	2
intergenic__p3@ENST00000430998__chr10:4720333..4720350,-	8
intergenic__p3@ENST00000451579__chr15:26640200..26640207,+	1
intergenic__p3@ENST00000500112,p3@uc003ysa.1__chr8:128231299..128231352,-	2
intergenic__p3@ENST00000512927__chr5:113391696..113391710,+	1
intergenic__p3@ENST00000515243__chr5:10502847..10502857,-	1
intergenic__p3@ENST00000524085__chr8:82351669..82351674,+	2
intergenic__p3@ENST00000532413__chr11:76341399..76341412,-	1
intergenic__p3@ENST00000560743__chr15:39486515..39486531,-	1
intergenic__p3@HAR1B__chr20:61733657..61733667,-	3
intergenic__p3@HCG22__chr6:31021225..31021239,+	2
intergenic__p3@LINC00221__chr14:106938440..106938454,+	1
intergenic__p3@LINC00277__chr15:69365272..69365281,+	1
intergenic__p3@LINC00426__chr13:30951306..30951346,-	2
intergenic__p3@LOC100130581__chr17:41466555..41466600,-	3
intergenic__p3@LOC100287314__chr12:30948350..30948375,+	6
intergenic__p3@LOC285419__chr4:124571409..124571447,+	1
intergenic__p3@LOC285548__chr4:13549417..13549432,-	3
intergenic__p3@LOC439990__chr10:81967456..81967471,+	3
intergenic__p3@LOC646329__chr7:130598059..130598070,-	8
intergenic__p3@LOC728175__chr4:185275104..185275133,-	3
intergenic__p3@LOC780529__chr13:79170255..79170266,+	1
intergenic__p3@ZNF518A__chr10:97889464..97889494,+	5
intergenic__p4@CEACAM21__chr19:42041537..42041547,+	2
intergenic__p4@ENST00000434020__chr2:43329785..43329796,-	1
intergenic__p4@ENST00000437920__chr20:46041046..46041090,-	1
intergenic__p4@ENST00000439703__chr6:169563013..169563043,-	1
intergenic__p4@ENST00000442867__chr2:242786532..242786545,+	3
intergenic__p4@ENST00000444672__chr2:62889764..62889792,-	1
intergenic__p4@ENST00000455253__chr21:16126181..16126192,-	1
intergenic__p4@ENST00000509036__chr5:43018509..43018559,+	3
intergenic__p4@ENST00000559292__chr15:31508174..31508190,+	2
intergenic__p4@LOC400027__chr12:46121554..46121577,-	1
intergenic__p4@MALAT1__chr11:65265141..65265306,+	8
intergenic__p5@ENST00000550042__chr12:77718388..77718430,+	1
intergenic__p5@LINC00152__chr2:87754941..87754956,+	5
intergenic__p6@ENST00000407635__chr2:241625749..241625758,+	3
intergenic__p6@MIAT__chr22:27042387..27042411,+	2
intergenic__p@chr10:119590679..119590687,-__chr10:119590679..119590687,-	2
intergenic__p@chr10:67330266..67330300,+__chr10:67330266..67330300,+	1
intergenic__p@chr10:71334701..71334731,+__chr10:71334701..71334731,+	2
intergenic__p@chr10:77169337..77169381,-__chr10:77169337..77169381,-	7
intergenic__p@chr10:977919..978010,+__chr10:977919..978010,+	6
intergenic__p@chr11:110968093..110968109,-__chr11:110968093..110968109,-	1
intergenic__p@chr11:115802072..115802095,+__chr11:115802072..115802095,+	2
intergenic__p@chr1:121261342..121261374,-__chr1:121261342..121261374,-	2
intergenic__p@chr1:12679100..12679121,-__chr1:12679100..12679121,-	6
intergenic__p@chr1:152140624..152140650,+__chr1:152140624..152140650,+	1
intergenic__p@chr11:65266040..65266074,-__chr11:65266040..65266074,-	4
intergenic__p@chr11:68923394..68923410,+__chr11:68923394..68923410,+	2
intergenic__p@chr1:235268802..235268805,-__chr1:235268802..235268805,-	2
intergenic__p@chr1:2477831..2477845,+__chr1:2477831..2477845,+	3
intergenic__p@chr12:5126773..5126779,+__chr12:5126773..5126779,+	1
intergenic__p@chr12:54148108..54148118,+__chr12:54148108..54148118,+	1
intergenic__p@chr12:9795452..9795469,+__chr12:9795452..9795469,+	1
intergenic__p@chr13:103331166..103331170,+__chr13:103331166..103331170,+	1
intergenic__p@chr13:34922173..34922187,+__chr13:34922173..34922187,+	3
intergenic__p@chr14:101913160..101913161,+__chr14:101913160..101913161,+	2
intergenic__p@chr14:102414651..102414721,+__chr14:102414651..102414721,+	2
intergenic__p@chr14:96118411..96118425,+__chr14:96118411..96118425,+	1
intergenic__p@chr15:24157554..24157578,+__chr15:24157554..24157578,+	1
intergenic__p@chr15:36739580..36739587,-__chr15:36739580..36739587,-	1
intergenic__p@chr1:53815982..53815985,-__chr1:53815982..53815985,-	3
intergenic__p@chr15:83680504..83680525,+__chr15:83680504..83680525,+	4
intergenic__p@chr1:59522284..59522317,+__chr1:59522284..59522317,+	1
intergenic__p@chr16:1349548..1349556,-__chr16:1349548..1349556,-	3
intergenic__p@chr16:14396121..14396145,+__chr16:14396121..14396145,+	3
