## Supplementary material for "High-throughput functional analysis of IncRNA core promoters elucidatesrules governing tissue-specificity": all_fimo_map.new_deduped.max_coverage.txt (part 1 of 3)

antisense__NA__chr10:101686955..101686971,+	10
antisense__NA__chr10:101949605..101949609,+	18
antisense__NA__chr10:104242830..104242831,+	1
antisense__NA__chr10:104592287..104592292,+	7
antisense__NA__chr10:105209751..105209766,+	5
antisense__NA__chr10:105277174..105277202,-	15
antisense__NA__chr10:11054573..11054591,-	12
antisense__NA__chr10:11140581..11140582,-	4
antisense__NA__chr10:11213312..11213315,-	3
antisense__NA__chr10:112669929..112669952,+	5
antisense__NA__chr10:11362075..11362076,-	6
antisense__NA__chr10:114182186..114182187,-	7
antisense__NA__chr10:114711716..114711750,-	4
antisense__NA__chr10:115479241..115479284,-	8
antisense__NA__chr10:119304568..119304598,-	4
antisense__NA__chr10:119799463..119799469,+	6
antisense__NA__chr10:121095623..121095639,-	12
antisense__NA__chr10:122640225..122640226,-	4
antisense__NA__chr10:125536194..125536223,+	5
antisense__NA__chr10:126135619..126135626,+	9
antisense__NA__chr10:127440653..127440660,-	22
antisense__NA__chr10:127661948..127661958,-	16
antisense__NA__chr10:128824759..128824783,-	2
antisense__NA__chr10:129732741..129732786,-	15
antisense__NA__chr10:132893166..132893167,+	7
antisense__NA__chr10:135138385..135138425,-	3
antisense__NA__chr10:13752486..13752487,+	2
antisense__NA__chr10:14033588..14033603,+	4
antisense__NA__chr10:15279571..15279603,+	2
antisense__NA__chr10:17742234..17742244,-	7
antisense__NA__chr10:18550214..18550254,-	1
antisense__NA__chr10:20380799..20380805,-	21
antisense__NA__chr10:25465215..25465233,-	15
antisense__NA__chr10:3183828..3183833,+	4
antisense__NA__chr10:32635358..32635395,+	19
antisense__NA__chr10:32636312..32636325,+	6
antisense__NA__chr10:33247776..33247819,+	18
antisense__NA__chr10:33500287..33500291,+	8
antisense__NA__chr10:35897120..35897127,-	16
antisense__NA__chr10:44141600..44141601,+	3
antisense__NA__chr10:45415663..45415676,-	13
antisense__NA__chr10:483396..483414,+	12
antisense__NA__chr10:5037597..5037598,+	2
antisense__NA__chr10:5568194..5568205,-	7
antisense__NA__chr10:57228131..57228132,+	1
antisense__NA__chr10:6067943..6067953,+	3
antisense__NA__chr10:6244712..6244728,-	9
antisense__NA__chr10:67839016..67839017,+	10
antisense__NA__chr10:714269..714285,+	2
antisense__NA__chr10:72626141..72626142,-	5
antisense__NA__chr10:74035614..74035634,-	10
antisense__NA__chr10:74884827..74884828,-	2
antisense__NA__chr10:75007101..75007110,+	10
antisense__NA__chr10:75413779..75413819,+	3
antisense__NA__chr10:75572986..75572989,+	4
antisense__NA__chr10:76289086..76289113,-	8
antisense__NA__chr10:76784773..76784787,-	6
antisense__NA__chr10:76784964..76784978,-	6
antisense__NA__chr10:78647801..78647825,+	2
antisense__NA__chr10:81141891..81141892,+	15
antisense__NA__chr10:85899938..85899959,-	11
antisense__NA__chr10:87403820..87403827,+	13
antisense__NA__chr10:91215735..91215791,+	5
antisense__NA__chr10:93667941..93667961,+	10
antisense__NA__chr1:10518613..10518614,+	7
antisense__NA__chr1:10699247..10699265,+	9
antisense__NA__chr11:10170616..10170617,+	5
antisense__NA__chr1:110172923..110172928,-	1
antisense__NA__chr11:102323596..102323639,+	9
antisense__NA__chr11:102477949..102477958,+	4
antisense__NA__chr1:110715133..110715148,-	12
antisense__NA__chr1:110912893..110912904,+	10
antisense__NA__chr1:111000666..111000667,-	3
antisense__NA__chr11:111397490..111397493,-	3
antisense__NA__chr11:112834176..112834183,-	13
antisense__NA__chr1:11128527..11128556,+	10
antisense__NA__chr11:113688518..113688519,+	3
antisense__NA__chr1:1114934..1114955,-	14
antisense__NA__chr11:115204247..115204254,+	3
antisense__NA__chr11:115267489..115267490,+	5
antisense__NA__chr11:11591622..11591651,+	4
antisense__NA__chr11:117198787..117198812,-	16
antisense__NA__chr1:111727409..111727413,-	15
antisense__NA__chr11:118758457..118758470,-	3
antisense__NA__chr11:118823675..118823676,-	3
antisense__NA__chr11:119208017..119208018,-	7
antisense__NA__chr11:119288227..119288235,+	18
antisense__NA__chr11:119580603..119580628,+	26
antisense__NA__chr11:120136638..120136641,-	7
antisense__NA__chr1:11204232..11204244,+	5
antisense__NA__chr11:12284913..12284941,-	5
antisense__NA__chr11:123059478..123059479,+	4
antisense__NA__chr1:112451870..112451918,+	9
antisense__NA__chr11:124616183..124616233,-	13
antisense__NA__chr11:124756653..124756663,+	15
antisense__NA__chr11:125136726..125136763,-	6
antisense__NA__chr11:126522695..126522702,+	10
antisense__NA__chr11:126862321..126862334,+	3
antisense__NA__chr11:1271104..1271115,-	7
antisense__NA__chr11:12944468..12944469,-	6
antisense__NA__chr1:113061139..113061140,-	3
antisense__NA__chr11:131410723..131410732,-	8
antisense__NA__chr11:131854513..131854548,-	2
antisense__NA__chr1:113239577..113239592,-	3
antisense__NA__chr11:16044656..16044681,+	33
antisense__NA__chr11:1781928..1781942,+	8
antisense__NA__chr11:19527435..19527452,-	4
antisense__NA__chr11:19541441..19541447,-	46
antisense__NA__chr1:119590027..119590036,+	4
antisense__NA__chr11:19734210..19734231,-	9
antisense__NA__chr11:20002891..20002941,-	5
antisense__NA__chr11:203902..203920,+	1
antisense__NA__chr11:20692832..20692842,-	1
antisense__NA__chr11:21284109..21284146,-	2
antisense__NA__chr11:22384306..22384311,-	3
antisense__NA__chr11:2425049..2425060,+	5
antisense__NA__chr11:26309700..26309701,-	3
antisense__NA__chr11:27493275..27493276,+	6
antisense__NA__chr11:3050640..3050656,+	5
antisense__NA__chr11:30605651..30605688,+	12
antisense__NA__chr11:31789473..31789501,-	4
antisense__NA__chr11:35236521..35236540,-	9
antisense__NA__chr11:35440507..35440514,+	7
antisense__NA__chr11:36447935..36447936,-	5
antisense__NA__chr11:4159524..4159573,-	6
antisense__NA__chr11:43407258..43407259,-	3
antisense__NA__chr11:44626945..44626946,-	4
antisense__NA__chr11:44758867..44758897,-	5
antisense__NA__chr1:145018346..145018353,+	6
antisense__NA__chr1:145542740..145542789,-	10
antisense__NA__chr11:45673542..45673543,+	4
antisense__NA__chr1:146647545..146647546,+	14
antisense__NA__chr11:47293659..47293691,-	8
antisense__NA__chr1:150938097..150938106,+	3
antisense__NA__chr1:150944875..150944892,+	8
antisense__NA__chr1:151313117..151313118,+	2
antisense__NA__chr1:151739043..151739050,-	8
antisense__NA__chr1:153724104..153724106,-	20
antisense__NA__chr1:153724767..153724768,-	10
antisense__NA__chr1:153939054..153939055,+	4
antisense__NA__chr1:154378990..154379030,-	7
antisense__NA__chr1:154525587..154525620,+	4
antisense__NA__chr1:155166417..155166423,+	2
antisense__NA__chr1:155293948..155293973,-	11
antisense__NA__chr11:557681..557713,+	16
antisense__NA__chr1:155948453..155948480,+	11
antisense__NA__chr1:156614766..156614768,-	5
antisense__NA__chr1:15670356..15670380,-	4
antisense__NA__chr11:57244539..57244541,-	5
antisense__NA__chr1:157661547..157661561,+	2
antisense__NA__chr11:57827434..57827435,-	2
antisense__NA__chr11:59522442..59522452,-	7
antisense__NA__chr1:159836610..159836612,+	2
antisense__NA__chr1:160032285..160032312,+	11
antisense__NA__chr1:160178675..160178676,-	11
antisense__NA__chr11:61525115..61525132,-	7
antisense__NA__chr1:162287615..162287617,-	7
antisense__NA__chr11:62676992..62677033,+	5
antisense__NA__chr1:163131416..163131436,+	2
antisense__NA__chr11:64413615..64413619,+	5
antisense__NA__chr1:165185153..165185198,+	3
antisense__NA__chr1:16524599..16524600,+	12
antisense__NA__chr11:65557460..65557508,-	11
antisense__NA__chr1:165870348..165870349,-	4
antisense__NA__chr11:66029296..66029324,-	11
antisense__NA__chr11:66033156..66033168,-	11
antisense__NA__chr1:166050417..166050420,+	5
antisense__NA__chr11:6643270..6643282,+	6
antisense__NA__chr11:6651782..6651803,+	4
antisense__NA__chr11:665989..665990,+	6
antisense__NA__chr11:67202870..67202892,-	8
antisense__NA__chr11:67372958..67372969,+	8
antisense__NA__chr1:167789625..167789641,+	16
antisense__NA__chr11:68779795..68779812,+	6
antisense__NA__chr1:169993217..169993227,+	2
antisense__NA__chr11:70173984..70174012,-	8
antisense__NA__chr11:70477154..70477206,+	3
antisense__NA__chr11:71725320..71725368,+	10
antisense__NA__chr11:72062348..72062365,+	4
antisense__NA__chr11:72065270..72065271,+	3
antisense__NA__chr11:72121748..72121749,+	2
antisense__NA__chr11:72295581..72295630,+	13
antisense__NA__chr11:72354277..72354278,+	8
antisense__NA__chr11:72396120..72396121,+	5
antisense__NA__chr11:72411501..72411502,+	6
antisense__NA__chr11:727241..727247,-	11
antisense__NA__chr11:73020263..73020335,-	3
antisense__NA__chr1:17305454..17305494,+	5
antisense__NA__chr11:73107681..73107688,-	9
antisense__NA__chr11:73116157..73116179,+	2
antisense__NA__chr11:73676178..73676179,-	4
antisense__NA__chr11:74166709..74166712,+	5
antisense__NA__chr1:174923386..174923424,-	9
antisense__NA__chr11:74975339..74975344,+	9
antisense__NA__chr11:75479711..75479744,-	9
antisense__NA__chr1:17733256..17733257,+	14
antisense__NA__chr11:77583558..77583559,-	2
antisense__NA__chr11:77726245..77726252,+	7
antisense__NA__chr11:77733914..77733919,+	3
antisense__NA__chr11:78244215..78244236,+	10
antisense__NA__chr1:178695407..178695424,-	8
antisense__NA__chr11:78804313..78804337,+	8
antisense__NA__chr11:82898726..82898735,-	12
antisense__NA__chr11:83356779..83356787,+	14
antisense__NA__chr1:18505831..18505833,-	7
antisense__NA__chr11:859790..859808,-	7
antisense__NA__chr1:186146756..186146757,-	13
antisense__NA__chr11:86633107..86633108,-	7
antisense__NA__chr11:8806065..8806075,+	8
antisense__NA__chr11:92500000..92500038,-	12
antisense__NA__chr1:193060902..193060904,-	4
antisense__NA__chr11:96239986..96240013,-	5
antisense__NA__chr1:197726372..197726373,+	2
antisense__NA__chr11:9860577..9860612,+	19
antisense__NA__chr1:201706649..201706650,-	4
antisense__NA__chr1:201965323..201965345,-	4
antisense__NA__chr1:202573027..202573028,+	4
antisense__NA__chr1:203097047..203097064,-	13
antisense__NA__chr1:204595777..204595778,+	7
antisense__NA__chr1:205904255..205904256,+	7
antisense__NA__chr1:206137784..206137785,-	3
antisense__NA__chr1:2077515..2077557,-	5
antisense__NA__chr1:209897425..209897471,-	13
antisense__NA__chr12:10019589..10019592,+	5
antisense__NA__chr12:101432865..101432872,-	3
antisense__NA__chr12:102053588..102053589,-	4
antisense__NA__chr12:102319318..102319320,-	7
antisense__NA__chr12:102356187..102356192,-	25
antisense__NA__chr12:10367390..10367391,-	4
antisense__NA__chr12:104051764..104051769,-	2
antisense__NA__chr1:21069466..21069467,+	4
antisense__NA__chr12:108130345..108130392,+	9
antisense__NA__chr12:109022430..109022449,+	14
antisense__NA__chr12:114370376..114370385,+	7
antisense__NA__chr1:2115988..2115989,-	6
antisense__NA__chr12:116398816..116398817,+	11
antisense__NA__chr12:119554795..119554814,-	7
antisense__NA__chr12:119621031..119621075,-	7
antisense__NA__chr12:121079311..121079355,-	3
antisense__NA__chr12:121136922..121136923,-	5
antisense__NA__chr12:121829749..121829764,+	7
antisense__NA__chr12:122235335..122235354,+	16
antisense__NA__chr12:123350026..123350027,+	6
antisense__NA__chr12:123566351..123566367,+	12
antisense__NA__chr12:123746112..123746139,+	51
antisense__NA__chr12:12638211..12638212,+	13
antisense__NA__chr1:212800104..212800131,-	5
antisense__NA__chr12:129595535..129595542,+	5
antisense__NA__chr12:129692968..129692989,+	9
antisense__NA__chr12:131135892..131135950,+	3
antisense__NA__chr12:131520020..131520034,-	11
antisense__NA__chr12:132242559..132242590,-	9
antisense__NA__chr12:132853954..132853969,+	4
antisense__NA__chr12:133464417..133464439,+	21
antisense__NA__chr12:1500662..1500666,-	3
antisense__NA__chr12:15932871..15932919,+	1
antisense__NA__chr1:216245822..216245827,+	8
antisense__NA__chr1:216367394..216367401,+	4
antisense__NA__chr1:217958495..217958512,-	10
antisense__NA__chr12:18867707..18867731,+	2
antisense__NA__chr1:221053565..221053598,-	11
antisense__NA__chr1:222834937..222834938,-	6
antisense__NA__chr1:224803919..224803935,-	4
antisense__NA__chr1:224918378..224918384,-	6
antisense__NA__chr12:24983355..24983373,+	2
antisense__NA__chr12:258300..258335,-	3
antisense__NA__chr12:26279599..26279640,-	3
antisense__NA__chr12:27705703..27705717,-	5
antisense__NA__chr1:227935493..227935494,-	14
antisense__NA__chr12:28111018..28111019,+	22
antisense__NA__chr12:28343296..28343333,-	34
antisense__NA__chr1:228461780..228461781,-	7
antisense__NA__chr1:228490702..228490713,-	6
antisense__NA__chr1:228581978..228582011,+	7
antisense__NA__chr12:29470794..29470802,-	2
antisense__NA__chr12:29672484..29672496,+	3
antisense__NA__chr1:230417257..230417267,-	11
antisense__NA__chr12:312774..312811,+	6
antisense__NA__chr1:231321937..231321938,-	5
antisense__NA__chr1:231747987..231748003,-	10
antisense__NA__chr1:234350829..234350849,-	13
antisense__NA__chr1:236687808..236687839,-	9
antisense__NA__chr1:236699949..236699950,-	20
antisense__NA__chr12:3980742..3980761,+	4
antisense__NA__chr1:240565315..240565335,-	2
antisense__NA__chr12:40617593..40617637,-	12
antisense__NA__chr12:40837661..40837711,-	7
antisense__NA__chr12:41867333..41867337,-	5
antisense__NA__chr1:2424795..2424796,-	3
antisense__NA__chr12:4384220..4384238,-	13
antisense__NA__chr12:4385346..4385358,-	5
antisense__NA__chr1:24393215..24393246,+	5
antisense__NA__chr1:245397814..245397829,-	8
antisense__NA__chr1:245779055..245779057,-	4
antisense__NA__chr1:245840400..245840414,-	6
antisense__NA__chr1:246271837..246271858,+	7
antisense__NA__chr1:24648407..24648419,-	19
antisense__NA__chr12:46764957..46765021,+	2
antisense__NA__chr12:48222933..48222945,+	10
antisense__NA__chr12:48276425..48276438,+	18
antisense__NA__chr12:49159981..49159982,+	6
antisense__NA__chr12:49484008..49484016,+	7
antisense__NA__chr12:49658552..49658581,-	4
antisense__NA__chr12:49718343..49718344,-	7
antisense__NA__chr12:50350179..50350180,-	11
antisense__NA__chr12:51818407..51818426,-	6
antisense__NA__chr12:52453282..52453289,-	9
antisense__NA__chr12:52641211..52641228,-	3
antisense__NA__chr12:52672868..52672891,-	3
antisense__NA__chr1:25288024..25288053,+	8
antisense__NA__chr12:53553318..53553322,+	10
antisense__NA__chr12:54368716..54368754,-	10
antisense__NA__chr12:54656526..54656551,+	4
antisense__NA__chr1:25574323..25574351,+	4
antisense__NA__chr12:56507502..56507503,-	2
antisense__NA__chr12:56514097..56514102,-	14
antisense__NA__chr12:56664746..56664747,-	2
antisense__NA__chr12:57541462..57541496,-	7
antisense__NA__chr12:58115241..58115254,-	10
antisense__NA__chr12:58208030..58208031,+	7
antisense__NA__chr1:25985597..25985598,-	4
antisense__NA__chr12:62878923..62878924,-	2
antisense__NA__chr12:6687647..6687673,+	3
antisense__NA__chr1:26794054..26794055,-	3
antisense__NA__chr12:69081108..69081117,-	15
antisense__NA__chr12:69748007..69748018,-	27
antisense__NA__chr12:699628..699629,+	2
antisense__NA__chr1:27202622..27202625,+	9
antisense__NA__chr12:7260617..7260646,+	6
antisense__NA__chr12:7283841..7283853,-	8
antisense__NA__chr12:740051..740057,+	15
antisense__NA__chr12:75884059..75884081,-	6
antisense__NA__chr12:76424309..76424314,+	4
antisense__NA__chr1:27994995..27995022,+	6
antisense__NA__chr12:80217391..80217392,+	4
antisense__NA__chr12:80987704..80987707,-	5
antisense__NA__chr12:81519629..81519676,-	9
antisense__NA__chr1:28567687..28567688,-	2
antisense__NA__chr12:91311799..91311800,+	9
antisense__NA__chr12:9149467..9149475,-	10
antisense__NA__chr12:94580852..94580861,-	5
antisense__NA__chr12:94670981..94670991,-	9
antisense__NA__chr12:96421314..96421315,+	4
antisense__NA__chr12:96617540..96617560,-	16
antisense__NA__chr1:3050366..3050367,-	2
antisense__NA__chr13:100343194..100343195,-	13
antisense__NA__chr13:101133451..101133485,-	19
antisense__NA__chr13:103019845..103019873,+	10
antisense__NA__chr13:109853836..109853838,-	8
antisense__NA__chr13:111160469..111160480,-	2
antisense__NA__chr13:114123033..114123042,+	14
antisense__NA__chr1:31819694..31819700,-	7
antisense__NA__chr13:24828560..24828586,-	13
antisense__NA__chr1:32672325..32672360,-	5
antisense__NA__chr13:27216430..27216434,-	4
antisense__NA__chr13:27736510..27736511,+	1
antisense__NA__chr13:28495576..28495595,-	14
antisense__NA__chr13:30062566..30062567,-	4
antisense__NA__chr13:31508766..31508767,-	5
antisense__NA__chr13:33845572..33845575,+	6
antisense__NA__chr1:33772973..33772982,+	11
antisense__NA__chr1:33815649..33815722,+	5
antisense__NA__chr13:44118068..44118071,+	4
antisense__NA__chr13:48651296..48651331,+	1
antisense__NA__chr13:51484873..51484910,-	5
antisense__NA__chr13:60586811..60586867,+	16
antisense__NA__chr1:36205024..36205072,+	4
antisense__NA__chr1:3630885..3630901,-	10
antisense__NA__chr1:3700570..3700592,+	11
antisense__NA__chr13:70681549..70681553,+	5
antisense__NA__chr1:39723648..39723659,-	8
antisense__NA__chr1:40030731..40030743,+	4
antisense__NA__chr1:40098762..40098764,+	17
antisense__NA__chr1:40363582..40363602,+	2
antisense__NA__chr14:100757454..100757456,+	14
antisense__NA__chr14:100800126..100800133,+	6
antisense__NA__chr14:101005060..101005075,+	8
antisense__NA__chr14:102276601..102276672,-	6
antisense__NA__chr14:104179434..104179435,+	13
antisense__NA__chr14:105157613..105157616,-	8
antisense__NA__chr14:105937062..105937063,-	12
antisense__NA__chr14:20945037..20945078,-	9
antisense__NA__chr14:21055788..21055797,+	14
antisense__NA__chr14:21558334..21558360,+	10
antisense__NA__chr14:23825615..23825616,+	4
antisense__NA__chr14:24030497..24030507,+	11
antisense__NA__chr14:24457944..24457946,-	10
antisense__NA__chr14:24608114..24608133,+	4
antisense__NA__chr14:29254996..29255011,-	20
antisense__NA__chr14:31358874..31358890,-	7
antisense__NA__chr14:32030525..32030541,-	14
antisense__NA__chr14:36988369..36988397,+	11
antisense__NA__chr14:37127949..37127954,-	6
antisense__NA__chr14:37257951..37257962,+	13
antisense__NA__chr1:43850718..43850719,+	3
antisense__NA__chr14:39572253..39572276,+	12
antisense__NA__chr14:50863703..50863716,+	11
antisense__NA__chr14:50915508..50915509,+	1
antisense__NA__chr14:51378905..51378917,+	11
antisense__NA__chr14:53107711..53107715,+	6
antisense__NA__chr14:53241325..53241330,+	10
antisense__NA__chr14:55806580..55806601,-	13
antisense__NA__chr14:57115489..57115518,-	7
antisense__NA__chr14:58045080..58045084,+	4
antisense__NA__chr14:62012072..62012083,-	3
antisense__NA__chr14:64909014..64909015,-	20
antisense__NA__chr14:64915485..64915488,-	2
antisense__NA__chr14:64930034..64930035,+	9
antisense__NA__chr14:65548350..65548366,+	8
antisense__NA__chr14:66976172..66976199,-	4
antisense__NA__chr14:67436569..67436570,-	7
antisense__NA__chr14:69658788..69658790,-	5
antisense__NA__chr14:69727279..69727316,-	7
antisense__NA__chr14:73741505..73741509,-	37
antisense__NA__chr14:75018880..75018913,+	6
antisense__NA__chr14:75474980..75474981,-	3
antisense__NA__chr14:76314055..76314068,-	7
antisense__NA__chr1:47691358..47691360,+	8
antisense__NA__chr14:79541121..79541124,-	5
antisense__NA__chr14:80099657..80099658,-	14
antisense__NA__chr14:80677751..80677789,+	17
antisense__NA__chr1:48283742..48283755,+	4
antisense__NA__chr1:48696036..48696047,-	4
antisense__NA__chr14:88965643..88965647,+	7
antisense__NA__chr14:89017921..89017946,+	9
antisense__NA__chr14:89866267..89866309,+	5
antisense__NA__chr14:89883643..89883676,+	6
antisense__NA__chr14:90871548..90871559,-	5
antisense__NA__chr14:91033858..91033888,+	2
antisense__NA__chr14:91108966..91108985,+	18
antisense__NA__chr14:91163691..91163700,+	3
antisense__NA__chr14:94393463..94393507,-	7
antisense__NA__chr1:49723106..49723107,+	10
antisense__NA__chr1:50641529..50641540,-	15
antisense__NA__chr15:100516665..100516696,+	8
antisense__NA__chr15:100666319..100666341,+	4
antisense__NA__chr15:101874668..101874703,+	13
antisense__NA__chr1:51795320..51795373,+	3
antisense__NA__chr1:51926767..51926769,+	4
antisense__NA__chr1:52260984..52260985,+	8
antisense__NA__chr1:52266943..52266944,+	8
antisense__NA__chr15:27666783..27666854,-	4
antisense__NA__chr15:29269690..29269696,-	6
antisense__NA__chr15:30114819..30114838,+	17
antisense__NA__chr15:30917905..30917910,-	2
antisense__NA__chr15:31294126..31294127,+	8
antisense__NA__chr15:32961338..32961339,-	53
antisense__NA__chr15:33011052..33011068,-	6
antisense__NA__chr15:34157121..34157122,-	7
antisense__NA__chr1:53551163..53551164,-	6
antisense__NA__chr1:53581013..53581020,+	11
antisense__NA__chr15:37391524..37391544,+	3
antisense__NA__chr1:53754018..53754019,+	16
antisense__NA__chr15:38794873..38794874,+	8
antisense__NA__chr15:39886386..39886397,-	9
antisense__NA__chr15:40380094..40380095,+	6
antisense__NA__chr15:40758934..40758935,-	11
antisense__NA__chr15:41316693..41316694,+	7
antisense__NA__chr15:42213679..42213682,+	3
antisense__NA__chr15:43032681..43032682,+	5
antisense__NA__chr15:44810560..44810561,-	2
antisense__NA__chr15:45366513..45366514,-	3
antisense__NA__chr15:47898633..47898634,-	12
antisense__NA__chr15:49075357..49075373,+	6
antisense__NA__chr15:50849605..50849606,+	3
antisense__NA__chr15:51038879..51038880,+	19
antisense__NA__chr15:51988917..51988918,-	6
antisense__NA__chr15:52008065..52008066,-	6
antisense__NA__chr15:52194212..52194223,-	3
antisense__NA__chr15:52201838..52201839,-	2
antisense__NA__chr15:52311284..52311322,-	14
antisense__NA__chr15:52472188..52472234,+	13
antisense__NA__chr1:55258477..55258480,+	4
antisense__NA__chr15:55972763..55972796,+	7
antisense__NA__chr15:57820944..57820945,-	2
antisense__NA__chr15:58357422..58357428,+	5
antisense__NA__chr15:61473412..61473439,+	20
antisense__NA__chr15:63364100..63364111,-	5
antisense__NA__chr15:63893754..63893769,-	5
antisense__NA__chr15:63967309..63967335,+	5
antisense__NA__chr15:64220472..64220473,+	7
antisense__NA__chr15:64987222..64987224,+	4
antisense__NA__chr15:64993502..64993503,+	8
antisense__NA__chr15:66624532..66624533,-	13
antisense__NA__chr15:66782087..66782088,-	3
antisense__NA__chr15:69336001..69336008,-	14
antisense__NA__chr15:73627557..73627572,+	7
antisense__NA__chr1:57429585..57429590,+	5
antisense__NA__chr15:74907930..74907970,-	9
antisense__NA__chr15:75192333..75192337,+	4
antisense__NA__chr15:76473659..76473660,-	5
antisense__NA__chr15:76634859..76634860,-	12
antisense__NA__chr15:77933571..77933572,+	4
antisense__NA__chr15:77952388..77952390,+	5
antisense__NA__chr15:78285275..78285280,+	12
antisense__NA__chr15:78585509..78585510,+	3
antisense__NA__chr15:80737482..80737487,-	2
antisense__NA__chr15:80855269..80855271,-	2
antisense__NA__chr15:80872548..80872566,-	10
antisense__NA__chr15:80985981..80985982,-	6
antisense__NA__chr15:83316506..83316527,+	31
antisense__NA__chr15:83783619..83783620,-	1
antisense__NA__chr1:58525757..58525758,+	15
antisense__NA__chr15:86170920..86170933,-	7
antisense__NA__chr15:86270449..86270455,-	9
antisense__NA__chr15:86860417..86860425,-	7
antisense__NA__chr15:87174369..87174370,-	8
antisense__NA__chr15:91464415..91464430,-	8
antisense__NA__chr15:99672033..99672052,-	7
antisense__NA__chr15:99679607..99679609,+	3
antisense__NA__chr16:10623430..10623479,+	5
antisense__NA__chr16:10784713..10784730,+	6
antisense__NA__chr16:10982546..10982562,-	5
antisense__NA__chr16:11165008..11165027,-	5
antisense__NA__chr16:11439115..11439154,-	12
antisense__NA__chr16:11443662..11443663,-	6
antisense__NA__chr16:11558621..11558659,+	5
antisense__NA__chr16:12071701..12071708,-	12
antisense__NA__chr16:1210186..1210190,-	7
antisense__NA__chr16:12839720..12839732,+	3
antisense__NA__chr16:13298770..13298771,-	13
antisense__NA__chr16:139719..139740,+	3
antisense__NA__chr16:14029471..14029507,-	3
antisense__NA__chr16:1458392..1458421,+	17
antisense__NA__chr16:1501669..1501670,+	10
antisense__NA__chr16:15114285..15114286,-	8
antisense__NA__chr16:1562437..1562438,+	20
antisense__NA__chr16:20397271..20397285,+	11
antisense__NA__chr16:2162256..2162277,+	9
antisense__NA__chr16:22376232..22376234,+	5
antisense__NA__chr16:22386150..22386162,+	9
antisense__NA__chr16:2286790..2286792,-	7
antisense__NA__chr16:2289989..2290002,+	23
antisense__NA__chr16:23617165..23617182,+	4
antisense__NA__chr16:23723410..23723432,+	7
antisense__NA__chr16:2503251..2503256,-	7
antisense__NA__chr16:28874619..28874640,-	13
antisense__NA__chr16:28978179..28978181,-	8
antisense__NA__chr16:29001773..29001774,-	8
antisense__NA__chr16:30119366..30119375,+	2
antisense__NA__chr16:30500552..30500553,-	7
antisense__NA__chr16:30886345..30886371,+	11
antisense__NA__chr16:31194590..31194599,-	9
antisense__NA__chr16:31471060..31471085,-	15
antisense__NA__chr16:3165631..3165632,-	7
antisense__NA__chr16:3358882..3358907,-	5
antisense__NA__chr1:63790135..63790153,-	3
antisense__NA__chr16:4378332..4378348,-	9
antisense__NA__chr16:4611650..4611651,-	8
antisense__NA__chr1:64637525..64637526,-	2
antisense__NA__chr16:4690668..4690713,-	8
antisense__NA__chr16:47230129..47230130,+	8
antisense__NA__chr16:47333304..47333338,+	8
antisense__NA__chr16:48593590..48593593,+	4
antisense__NA__chr16:50647587..50647620,-	13
antisense__NA__chr1:6507159..6507196,-	4
antisense__NA__chr16:54088509..54088511,-	12
antisense__NA__chr16:55496250..55496262,-	7
antisense__NA__chr16:56228387..56228408,-	2
antisense__NA__chr16:56443381..56443392,+	8
antisense__NA__chr16:57286530..57286546,-	3
antisense__NA__chr16:57665381..57665406,-	3
antisense__NA__chr16:58150775..58150793,+	2
antisense__NA__chr16:603617..603618,-	17
antisense__NA__chr16:61952194..61952197,+	1
antisense__NA__chr16:66614607..66614635,-	3
antisense__NA__chr16:67574229..67574250,-	13
antisense__NA__chr16:67576436..67576457,-	12
antisense__NA__chr16:67576742..67576772,-	9
antisense__NA__chr16:68049692..68049718,-	9
antisense__NA__chr16:68294211..68294225,-	3
antisense__NA__chr16:68857422..68857450,-	4
antisense__NA__chr16:69743850..69743867,+	4
antisense__NA__chr16:705930..705931,-	5
antisense__NA__chr16:70780957..70780961,+	6
antisense__NA__chr16:71547777..71547794,+	11
antisense__NA__chr16:71757064..71757093,+	7
antisense__NA__chr16:72823318..72823320,+	9
antisense__NA__chr16:72840853..72840854,+	6
antisense__NA__chr16:739242..739244,+	20
antisense__NA__chr16:75145223..75145224,-	4
antisense__NA__chr16:77467282..77467291,+	8
antisense__NA__chr16:78275640..78275669,-	10
antisense__NA__chr16:78540460..78540491,-	10
antisense__NA__chr16:80770005..80770006,+	15
antisense__NA__chr16:83431743..83431744,-	3
antisense__NA__chr16:83751484..83751533,-	14
antisense__NA__chr16:84627994..84628003,+	6
antisense__NA__chr16:85826004..85826035,+	3
antisense__NA__chr16:87245709..87245719,+	4
antisense__NA__chr16:87360277..87360279,+	15
antisense__NA__chr16:87870097..87870114,+	7
antisense__NA__chr16:88597745..88597746,-	5
antisense__NA__chr16:88762910..88762911,+	8
antisense__NA__chr16:88785607..88785608,+	10
antisense__NA__chr16:88797572..88797580,+	6
antisense__NA__chr16:88807974..88807975,+	11
antisense__NA__chr16:88808797..88808798,+	4
antisense__NA__chr16:88947442..88947446,+	6
antisense__NA__chr16:89181657..89181691,-	6
antisense__NA__chr16:89363848..89363855,+	6
antisense__NA__chr16:89387551..89387558,+	5
antisense__NA__chr16:8941953..8941964,-	10
antisense__NA__chr16:8946732..8946733,+	15
antisense__NA__chr16:89571865..89571878,-	3
antisense__NA__chr16:89989073..89989121,-	15
antisense__NA__chr16:9201240..9201241,-	4
antisense__NA__chr1:7074673..7074674,-	4
antisense__NA__chr17:10223729..10223730,+	2
antisense__NA__chr17:10583655..10583656,+	20
antisense__NA__chr17:1326896..1326897,+	5
antisense__NA__chr17:15164320..15164321,+	3
antisense__NA__chr17:1641876..1641877,-	5
antisense__NA__chr17:16981369..16981370,-	2
antisense__NA__chr17:17410584..17410585,+	10
antisense__NA__chr17:17681903..17681904,-	7
antisense__NA__chr17:181008..181025,+	1
antisense__NA__chr17:19209488..19209542,-	6
antisense__NA__chr17:1921171..1921181,+	7
antisense__NA__chr17:19239777..19239778,-	4
antisense__NA__chr17:19316439..19316458,-	14
antisense__NA__chr17:1946715..1946717,-	8
antisense__NA__chr17:1993015..1993050,+	7
antisense__NA__chr17:205128..205144,+	29
antisense__NA__chr17:20759259..20759260,+	8
antisense__NA__chr17:20902907..20902911,+	4
antisense__NA__chr17:2117007..2117008,+	9
antisense__NA__chr17:2135948..2135964,+	3
antisense__NA__chr17:21435212..21435244,+	5
antisense__NA__chr17:2282447..2282463,-	7
antisense__NA__chr17:2288078..2288079,+	2
antisense__NA__chr17:2588407..2588408,-	6
antisense__NA__chr17:25954218..25954219,-	2
antisense__NA__chr17:26201667..26201675,+	3
antisense__NA__chr17:26732131..26732165,+	4
antisense__NA__chr17:26900139..26900145,+	5
antisense__NA__chr17:26934979..26934996,+	10
antisense__NA__chr17:27000517..27000543,-	5
antisense__NA__chr17:27049887..27049905,-	11
antisense__NA__chr17:27074895..27074897,-	8
antisense__NA__chr17:27077092..27077097,-	3
antisense__NA__chr17:27253308..27253323,+	8
antisense__NA__chr17:27467482..27467519,+	11
antisense__NA__chr17:27966624..27966641,+	9
antisense__NA__chr17:28088119..28088121,+	8
antisense__NA__chr17:28393179..28393180,-	7
antisense__NA__chr17:28444228..28444229,-	4
antisense__NA__chr17:28444495..28444502,-	4
antisense__NA__chr17:2869212..2869221,-	12
antisense__NA__chr17:29119136..29119147,+	20
antisense__NA__chr17:29190044..29190045,-	9
antisense__NA__chr17:29283962..29283963,-	3
antisense__NA__chr17:30655462..30655463,+	12
antisense__NA__chr17:30823130..30823158,+	13
antisense__NA__chr17:30845910..30845911,+	5
antisense__NA__chr17:30954737..30954755,+	34
antisense__NA__chr17:31438859..31438878,+	3
antisense__NA__chr17:31860829..31860836,+	4
antisense__NA__chr17:31892766..31892813,+	3
antisense__NA__chr17:32303641..32303673,+	4
antisense__NA__chr17:33494048..33494051,-	3
antisense__NA__chr17:35410194..35410227,-	1
antisense__NA__chr17:3561203..3561204,-	3
antisense__NA__chr17:36876494..36876501,-	19
antisense__NA__chr17:37078020..37078021,-	7
antisense__NA__chr17:39657235..39657242,+	6
antisense__NA__chr17:41622138..41622167,+	7
antisense__NA__chr17:41862061..41862067,-	13
antisense__NA__chr17:42392644..42392688,-	9
antisense__NA__chr17:426382..426389,+	23
antisense__NA__chr17:42982375..42982376,-	2
antisense__NA__chr17:43474100..43474101,+	13
antisense__NA__chr17:43812004..43812009,-	4
antisense__NA__chr17:44112650..44112661,+	10
antisense__NA__chr17:45247245..45247248,+	5
antisense__NA__chr17:45500787..45500788,-	11
antisense__NA__chr17:456047..456048,+	2
antisense__NA__chr17:45760010..45760024,-	4
antisense__NA__chr17:4578199..4578200,+	8
antisense__NA__chr17:46138042..46138043,-	5
antisense__NA__chr17:46620724..46620748,+	6
antisense__NA__chr17:46634504..46634513,+	6
antisense__NA__chr17:46706856..46706857,+	11
antisense__NA__chr17:47091114..47091115,-	16
antisense__NA__chr17:47438510..47438531,+	10
antisense__NA__chr17:47655170..47655171,-	5
antisense__NA__chr17:47923056..47923057,+	4
antisense__NA__chr17:48179645..48179686,-	29
antisense__NA__chr17:48473748..48473791,+	3
antisense__NA__chr17:48616026..48616050,-	21
antisense__NA__chr17:48639462..48639476,-	15
antisense__NA__chr17:4875906..4875910,+	3
antisense__NA__chr17:48770777..48770778,+	1
antisense__NA__chr17:4889725..4889770,+	8
antisense__NA__chr17:48919314..48919315,-	2
antisense__NA__chr17:48943967..48944007,+	3
antisense__NA__chr17:4923343..4923356,-	9
antisense__NA__chr17:5014923..5014932,+	30
antisense__NA__chr1:7501624..7501643,-	12
antisense__NA__chr1:75055367..75055368,+	2
antisense__NA__chr17:53350985..53350986,-	30
antisense__NA__chr17:54965921..54965922,+	11
antisense__NA__chr17:55173781..55173830,-	11
antisense__NA__chr17:55685780..55685810,-	10
antisense__NA__chr1:75598727..75598746,-	3
antisense__NA__chr17:55989676..55989707,+	9
antisense__NA__chr17:56402807..56402844,+	6
antisense__NA__chr17:57281231..57281243,-	7
antisense__NA__chr17:61491781..61491842,-	12
antisense__NA__chr17:62076331..62076379,-	11
antisense__NA__chr17:64412960..64412977,-	11
antisense__NA__chr17:65220399..65220406,+	8
antisense__NA__chr17:66587966..66587967,+	9
antisense__NA__chr17:67497883..67497896,-	6
antisense__NA__chr17:693734..693753,-	16
antisense__NA__chr17:71509779..71509791,+	4
antisense__NA__chr17:71636641..71636660,+	8
antisense__NA__chr17:72305888..72305902,-	12
antisense__NA__chr17:7346717..7346718,-	2
antisense__NA__chr17:73676108..73676109,-	4
antisense__NA__chr17:73680987..73680988,-	4
antisense__NA__chr17:73816079..73816080,-	8
antisense__NA__chr17:73872323..73872337,+	11
antisense__NA__chr17:74565892..74565893,+	13
antisense__NA__chr17:75373331..75373355,-	6
antisense__NA__chr17:75468767..75468772,-	13
antisense__NA__chr17:781112..781130,+	2
antisense__NA__chr1:77815141..77815142,-	4
antisense__NA__chr17:78179420..78179422,-	14
antisense__NA__chr17:78916266..78916298,-	5
antisense__NA__chr17:78935489..78935490,-	12
antisense__NA__chr17:78973831..78973832,-	4
antisense__NA__chr17:79171148..79171189,+	3
antisense__NA__chr17:79202498..79202526,+	11
antisense__NA__chr17:79481075..79481091,+	12
antisense__NA__chr17:79801035..79801064,+	10
antisense__NA__chr17:79825681..79825720,+	11
antisense__NA__chr17:79880780..79880799,+	7
antisense__NA__chr17:79890269..79890270,+	4
antisense__NA__chr17:80436735..80436783,-	7
antisense__NA__chr17:80562062..80562106,-	25
antisense__NA__chr17:80938803..80938814,+	17
antisense__NA__chr1:78355224..78355229,-	9
antisense__NA__chr1:7887387..7887408,-	16
antisense__NA__chr17:9077931..9077934,-	9
antisense__NA__chr17:9449933..9449934,+	2
antisense__NA__chr17:9551000..9551001,-	4
antisense__NA__chr18:10704268..10704275,+	3
antisense__NA__chr18:11811446..11811447,-	6
antisense__NA__chr18:11852495..11852501,-	9
antisense__NA__chr18:11994933..11994939,-	12
antisense__NA__chr18:13427436..13427483,-	8
antisense__NA__chr18:13471017..13471046,-	14
antisense__NA__chr18:13565321..13565322,-	3
antisense__NA__chr18:13645692..13645707,-	6
antisense__NA__chr18:19756691..19756692,-	1
antisense__NA__chr1:82024051..82024052,-	3
antisense__NA__chr18:21595461..21595485,-	7
antisense__NA__chr18:22882054..22882055,+	4
antisense__NA__chr18:25534332..25534369,+	8
antisense__NA__chr18:28710985..28710986,+	1
antisense__NA__chr18:2920398..2920401,+	2
antisense__NA__chr18:29522430..29522459,+	15
antisense__NA__chr18:2966975..2966994,+	20
antisense__NA__chr18:31802947..31802979,+	11
antisense__NA__chr18:3190368..3190388,+	3
antisense__NA__chr18:34503782..34503811,-	2
antisense__NA__chr18:34823702..34823703,+	13
antisense__NA__chr18:34853677..34853685,+	6
antisense__NA__chr18:3593780..3593790,+	7
antisense__NA__chr18:3878177..3878196,+	4
antisense__NA__chr18:43063219..43063234,-	3
antisense__NA__chr18:46642651..46642652,+	3
antisense__NA__chr1:8484576..8484577,+	13
antisense__NA__chr18:5159294..5159330,+	22
antisense__NA__chr18:53119751..53119752,+	5
antisense__NA__chr18:54541131..54541147,-	3
antisense__NA__chr18:5463707..5463732,+	6
antisense__NA__chr18:55862941..55862977,-	2
antisense__NA__chr18:57230970..57230985,+	13
antisense__NA__chr18:57353052..57353078,+	17
antisense__NA__chr18:67392228..67392230,-	7
antisense__NA__chr18:706497..706502,+	5
antisense__NA__chr18:72229316..72229349,-	10
antisense__NA__chr18:77103812..77103819,-	2
antisense__NA__chr18:7754833..7754872,-	10
antisense__NA__chr18:77941210..77941211,+	4
antisense__NA__chr18:8367302..8367303,-	7
antisense__NA__chr18:8636274..8636304,-	3
antisense__NA__chr18:907728..907731,-	11
antisense__NA__chr18:9587419..9587420,+	6
antisense__NA__chr1:89726300..89726301,+	2
antisense__NA__chr19:1002871..1002872,-	4
antisense__NA__chr19:10202039..10202044,-	20
antisense__NA__chr19:10371039..10371047,-	12
antisense__NA__chr19:1038936..1038981,-	13
antisense__NA__chr19:10395929..10395976,-	10
antisense__NA__chr19:11314290..11314315,+	4
antisense__NA__chr19:1270034..1270063,-	5
antisense__NA__chr19:12799589..12799598,+	28
antisense__NA__chr19:12907682..12907710,+	11
antisense__NA__chr19:13041039..13041072,+	10
antisense__NA__chr19:13055299..13055305,-	10
antisense__NA__chr19:13125447..13125479,-	3
antisense__NA__chr19:13181704..13181709,-	5
antisense__NA__chr19:1377263..1377275,-	7
antisense__NA__chr19:13907683..13907695,-	5
antisense__NA__chr19:14519675..14519690,-	25
antisense__NA__chr19:1508458..1508472,+	16
antisense__NA__chr19:15234951..15234986,+	7
antisense__NA__chr19:16662520..16662521,+	2
antisense__NA__chr19:16675872..16675924,+	10
antisense__NA__chr19:17162493..17162494,+	8
antisense__NA__chr19:17278806..17278842,-	2
antisense__NA__chr19:17289298..17289300,-	4
antisense__NA__chr19:17471614..17471616,+	11
antisense__NA__chr19:17530593..17530613,-	18
antisense__NA__chr19:17533272..17533273,-	6
antisense__NA__chr19:17631361..17631364,-	5
antisense__NA__chr19:17845249..17845260,-	14
antisense__NA__chr19:1815248..1815249,+	5
antisense__NA__chr19:18263299..18263336,-	14
antisense__NA__chr19:1860287..1860293,+	6
antisense__NA__chr19:18643540..18643571,+	4
antisense__NA__chr19:18672402..18672403,-	3
antisense__NA__chr19:18680150..18680189,-	4
antisense__NA__chr19:19101703..19101704,+	3
antisense__NA__chr19:19717047..19717060,+	9
antisense__NA__chr19:2215562..2215564,-	6
antisense__NA__chr19:22604723..22604745,+	8
antisense__NA__chr19:23506774..23506797,+	6
antisense__NA__chr19:2858713..2858723,-	8
antisense__NA__chr19:3052908..3052912,+	8
antisense__NA__chr19:31159553..31159584,-	10
antisense__NA__chr19:3122100..3122126,-	8
antisense__NA__chr19:3155163..3155178,-	4
antisense__NA__chr19:33157200..33157207,+	4
antisense__NA__chr19:33708724..33708736,+	13
antisense__NA__chr19:33790842..33790843,+	6
antisense__NA__chr19:3544198..3544199,+	15
antisense__NA__chr19:3557235..3557275,+	3
antisense__NA__chr19:36164165..36164192,-	8
antisense__NA__chr19:36244150..36244155,-	9
antisense__NA__chr19:36261779..36261789,-	6
antisense__NA__chr19:3672205..3672208,+	6
antisense__NA__chr19:36868954..36868972,+	7
antisense__NA__chr19:3753829..3753830,+	6
antisense__NA__chr19:37569214..37569249,-	3
antisense__NA__chr19:38853186..38853233,-	17
antisense__NA__chr19:39019171..39019178,-	22
antisense__NA__chr19:39086936..39086951,+	12
antisense__NA__chr19:39184221..39184254,-	7
antisense__NA__chr19:39228431..39228433,+	2
antisense__NA__chr19:39310731..39310732,+	8
antisense__NA__chr19:39360774..39360807,+	20
antisense__NA__chr19:39627416..39627440,-	3
antisense__NA__chr1:94057890..94057915,+	2
antisense__NA__chr19:40949336..40949343,+	11
antisense__NA__chr19:41930345..41930384,+	5
antisense__NA__chr19:4338990..4338991,+	6
antisense__NA__chr19:4363789..4363822,+	2
antisense__NA__chr19:44056985..44057009,+	7
antisense__NA__chr19:4430930..4430938,-	18
antisense__NA__chr19:4446346..4446356,+	7
antisense__NA__chr19:4454006..4454024,+	4
antisense__NA__chr19:46268324..46268349,+	15
antisense__NA__chr19:46333373..46333399,+	8
antisense__NA__chr19:4679355..4679364,+	15
antisense__NA__chr19:46843076..46843077,-	6
antisense__NA__chr19:46887058..46887081,-	1
antisense__NA__chr19:46894100..46894109,-	14
antisense__NA__chr19:47114035..47114037,-	9
antisense__NA__chr19:47231890..47231931,+	2
antisense__NA__chr19:48129622..48129630,-	8
antisense__NA__chr19:48621669..48621674,+	2
antisense__NA__chr19:48649093..48649130,+	10
antisense__NA__chr19:48774501..48774511,-	2
antisense__NA__chr19:49422019..49422046,-	6
antisense__NA__chr19:49563993..49563997,+	4
antisense__NA__chr19:49859323..49859356,+	24
antisense__NA__chr19:50312166..50312197,+	12
antisense__NA__chr19:50358188..50358234,-	8
antisense__NA__chr19:50362574..50362582,-	12
antisense__NA__chr19:50363933..50363944,-	3
antisense__NA__chr19:50813794..50813795,-	4
antisense__NA__chr19:50872582..50872602,-	22
antisense__NA__chr19:50986355..50986388,-	5
antisense__NA__chr19:51453434..51453458,+	11
antisense__NA__chr19:51533329..51533332,+	8
antisense__NA__chr19:5177752..5177758,+	4
antisense__NA__chr19:51843466..51843479,+	13
antisense__NA__chr19:52023237..52023290,+	13
antisense__NA__chr19:52848471..52848482,-	10
antisense__NA__chr1:95320962..95320983,-	6
antisense__NA__chr19:54379238..54379256,-	6
antisense__NA__chr19:54631705..54631706,-	17
antisense__NA__chr19:54947031..54947047,-	15
antisense__NA__chr19:55670356..55670377,+	11
antisense__NA__chr19:55889243..55889246,-	16
antisense__NA__chr19:55911756..55911757,-	10
antisense__NA__chr19:56206130..56206159,-	15
antisense__NA__chr19:56826098..56826142,+	5
antisense__NA__chr19:5847434..5847440,+	2
antisense__NA__chr19:58987073..58987116,-	16
antisense__NA__chr19:5914638..5914642,-	10
antisense__NA__chr19:617273..617275,-	8
antisense__NA__chr19:6494482..6494496,+	6
antisense__NA__chr19:7935464..7935480,+	11
antisense__NA__chr19:7978625..7978643,-	8
antisense__NA__chr19:8024370..8024379,+	3
antisense__NA__chr1:98262469..98262480,+	6
antisense__NA__chr19:8305314..8305355,-	27
antisense__NA__chr19:8646042..8646045,+	6
antisense__NA__chr1:9908285..9908309,+	18
antisense__NA__chr20:10653572..10653591,+	4
antisense__NA__chr20:11899159..11899208,-	3
antisense__NA__chr20:13220332..13220363,-	5
antisense__NA__chr20:13225998..13226035,-	7
antisense__NA__chr20:1614324..1614325,+	9
antisense__NA__chr20:18679373..18679382,-	4
antisense__NA__chr20:19677383..19677420,-	9
antisense__NA__chr20:20076393..20076404,-	3
antisense__NA__chr20:20195841..20195842,-	6
antisense__NA__chr20:21492272..21492281,+	14
antisense__NA__chr20:24482830..24482831,-	2
antisense__NA__chr20:31148894..31148907,+	7
antisense__NA__chr20:32244894..32244895,+	5
antisense__NA__chr20:328827..328863,-	7
antisense__NA__chr20:35233280..35233283,-	3
antisense__NA__chr20:36954758..36954759,-	12
antisense__NA__chr20:39766583..39766607,-	19
antisense__NA__chr20:41314042..41314043,+	3
antisense__NA__chr20:41597374..41597400,+	7
antisense__NA__chr20:42179591..42179592,-	4
antisense__NA__chr20:44521930..44521952,-	8
antisense__NA__chr20:46305310..46305332,+	6
antisense__NA__chr20:51825244..51825245,-	6
antisense__NA__chr20:52224669..52224678,+	11
antisense__NA__chr20:52556675..52556688,+	22
antisense__NA__chr20:55968082..55968102,-	13
antisense__NA__chr20:58203323..58203344,-	4
antisense__NA__chr20:60881272..60881290,-	10
antisense__NA__chr20:61366868..61366886,-	14
antisense__NA__chr20:61990857..61990858,+	12
antisense__NA__chr20:62079674..62079706,+	8
antisense__NA__chr20:62376212..62376213,+	5
antisense__NA__chr20:62664728..62664731,+	8
antisense__NA__chr2:100022034..100022035,+	1
antisense__NA__chr2:100721387..100721408,+	8
antisense__NA__chr2:101593611..101593612,-	13
antisense__NA__chr2:101768113..101768136,+	5
antisense__NA__chr2:105979492..105979507,+	12
antisense__NA__chr2:1064097..1064109,-	6
antisense__NA__chr2:106474357..106474395,-	6
antisense__NA__chr2:106795864..106795865,+	2
antisense__NA__chr2:10729232..10729274,+	10
antisense__NA__chr2:113932908..113932919,-	11
antisense__NA__chr2:113998550..113998597,+	14
antisense__NA__chr21:15954469..15954498,+	7
antisense__NA__chr2:11864336..11864395,-	11
antisense__NA__chr2:118753006..118753049,+	4
antisense__NA__chr2:11885424..11885444,-	12
antisense__NA__chr21:19487221..19487226,-	4
antisense__NA__chr2:120005961..120005968,-	11
antisense__NA__chr2:120233994..120234039,+	6
antisense__NA__chr2:122287982..122288015,+	17
antisense__NA__chr2:128221217..128221228,+	19
antisense__NA__chr2:128389289..128389291,-	6
antisense__NA__chr21:31121037..31121073,+	14
antisense__NA__chr21:33039601..33039634,-	8
antisense__NA__chr2:133673139..133673164,+	16
antisense__NA__chr21:33680990..33681046,-	7
antisense__NA__chr2:134022816..134022873,+	5
antisense__NA__chr21:34222232..34222233,-	3
antisense__NA__chr21:36509043..36509044,+	2
antisense__NA__chr21:37432896..37432910,+	22
antisense__NA__chr21:38074040..38074048,-	10
antisense__NA__chr21:40687632..40687635,+	3
antisense__NA__chr21:43290726..43290727,+	3
antisense__NA__chr21:43429287..43429302,+	11
antisense__NA__chr2:143930360..143930367,-	8
antisense__NA__chr21:44161864..44161893,-	3
antisense__NA__chr2:144355529..144355534,-	4
antisense__NA__chr2:144498838..144498878,-	4
antisense__NA__chr21:45670728..45670740,+	11
antisense__NA__chr21:45751223..45751224,+	8
antisense__NA__chr21:45925976..45925994,+	12
antisense__NA__chr21:46356167..46356168,+	9
antisense__NA__chr21:46829952..46829962,-	10
antisense__NA__chr21:46844985..46844990,-	5
antisense__NA__chr21:47256303..47256340,-	5
antisense__NA__chr21:47570873..47570874,+	15
antisense__NA__chr21:47666946..47666962,+	20
antisense__NA__chr2:149646128..149646129,-	5
antisense__NA__chr2:16082345..16082368,-	12
antisense__NA__chr2:162016700..162016731,-	14
antisense__NA__chr2:162929729..162929754,+	7
antisense__NA__chr2:163625450..163625455,+	11
antisense__NA__chr2:167997394..167997454,-	13
antisense__NA__chr2:171674541..171674556,-	4
antisense__NA__chr2:173293271..173293273,-	15
antisense__NA__chr2:175439947..175439981,+	2
antisense__NA__chr2:178128869..178128910,+	10
antisense__NA__chr2:179406297..179406308,+	3
antisense__NA__chr2:179413523..179413524,+	6
antisense__NA__chr2:179441847..179441849,+	35
antisense__NA__chr2:179443674..179443675,+	5
antisense__NA__chr2:179481266..179481297,+	4
antisense__NA__chr2:179509320..179509321,+	3
antisense__NA__chr2:179641030..179641041,+	4
antisense__NA__chr2:181844962..181845004,-	18
antisense__NA__chr2:1828242..1828250,+	7
antisense__NA__chr2:186605172..186605203,-	8
antisense__NA__chr2:187560013..187560022,-	5
antisense__NA__chr2:189959269..189959278,+	7
antisense__NA__chr2:191319839..191319842,-	6
antisense__NA__chr2:199239645..199239678,-	5
antisense__NA__chr2:201677018..201677042,-	16
antisense__NA__chr2:202022538..202022551,-	6
antisense__NA__chr2:202981751..202981771,-	5
antisense__NA__chr2:203044397..203044398,-	4
antisense__NA__chr2:204193567..204193595,-	8
antisense__NA__chr2:206628654..206628679,-	6
antisense__NA__chr2:206949333..206949391,+	3
antisense__NA__chr2:206981260..206981261,+	10
antisense__NA__chr2:208619268..208619269,-	5
antisense__NA__chr2:210895237..210895255,+	3
antisense__NA__chr2:217123766..217123778,+	6
antisense__NA__chr22:18071945..18071946,-	6
antisense__NA__chr2:218843397..218843432,+	16
antisense__NA__chr2:219222701..219222715,-	8
antisense__NA__chr22:19444368..19444377,+	3
antisense__NA__chr2:219498788..219498790,-	2
antisense__NA__chr2:219826621..219826626,-	14
antisense__NA__chr2:220163679..220163700,+	5
antisense__NA__chr2:220253265..220253296,+	12
antisense__NA__chr2:220290872..220290886,-	8
antisense__NA__chr2:220381706..220381718,-	8
antisense__NA__chr2:220424044..220424052,+	5
antisense__NA__chr22:21385642..21385688,+	14
antisense__NA__chr22:22292575..22292622,+	9
antisense__NA__chr2:222437236..222437251,+	14
antisense__NA__chr2:223784720..223784758,-	14
antisense__NA__chr22:26297001..26297012,-	8
antisense__NA__chr22:26650035..26650058,-	4
antisense__NA__chr22:29427484..29427511,-	11
antisense__NA__chr22:31479492..31479503,-	11
antisense__NA__chr2:231773599..231773611,+	20
antisense__NA__chr2:2322978..2323016,+	4
antisense__NA__chr22:32772632..32772652,+	4
antisense__NA__chr2:232880417..232880437,-	22
antisense__NA__chr22:32979205..32979250,+	9
antisense__NA__chr2:233476673..233476681,-	7
antisense__NA__chr22:33560030..33560054,+	8
antisense__NA__chr22:33716076..33716077,+	4
antisense__NA__chr22:37212444..37212445,+	6
antisense__NA__chr22:37476138..37476175,+	7
antisense__NA__chr22:38347571..38347573,+	1
antisense__NA__chr22:38430352..38430353,-	29
antisense__NA__chr22:38486020..38486036,+	8
antisense__NA__chr22:39134931..39134950,+	9
antisense__NA__chr22:39138182..39138183,+	4
antisense__NA__chr22:39139531..39139532,+	2
antisense__NA__chr22:39873357..39873375,-	4
antisense__NA__chr22:40784230..40784236,-	6
antisense__NA__chr22:40917802..40917805,+	7
antisense__NA__chr22:41613623..41613637,-	14
antisense__NA__chr2:241950456..241950457,-	10
antisense__NA__chr22:42230667..42230669,-	8
antisense__NA__chr2:242293197..242293198,-	4
antisense__NA__chr22:42674487..42674496,+	7
antisense__NA__chr2:242741509..242741510,-	12
antisense__NA__chr2:242752368..242752389,-	7
antisense__NA__chr22:43627846..43627847,+	14
antisense__NA__chr22:46448761..46448794,+	1
antisense__NA__chr22:46454052..46454085,-	3
antisense__NA__chr22:49942219..49942221,+	9
antisense__NA__chr22:50295266..50295271,+	14
antisense__NA__chr2:25048650..25048651,+	7
antisense__NA__chr22:50644575..50644577,-	7
antisense__NA__chr22:50962194..50962216,+	3
antisense__NA__chr2:27232925..27232938,-	6
antisense__NA__chr2:27237502..27237515,-	4
antisense__NA__chr2:27273650..27273674,-	7
antisense__NA__chr2:27276889..27276928,-	14
antisense__NA__chr2:27286011..27286025,-	6
antisense__NA__chr2:28533307..28533326,-	4
antisense__NA__chr2:29033482..29033498,-	14
antisense__NA__chr2:31209788..31209790,+	5
antisense__NA__chr2:33788593..33788594,-	16
antisense__NA__chr2:3651763..3651764,-	8
antisense__NA__chr2:36740832..36740844,-	4
antisense__NA__chr2:38302784..38302801,+	7
antisense__NA__chr2:38828737..38828740,+	3
antisense__NA__chr2:38898586..38898592,-	6
antisense__NA__chr2:39088217..39088218,+	14
antisense__NA__chr2:43455028..43455035,+	7
antisense__NA__chr2:45902570..45902573,-	10
antisense__NA__chr2:46395118..46395141,-	4
antisense__NA__chr2:46726853..46726854,+	8
antisense__NA__chr2:46807376..46807405,-	4
antisense__NA__chr2:47184116..47184117,-	5
antisense__NA__chr2:60722430..60722432,+	16
antisense__NA__chr2:62095564..62095589,+	5
antisense__NA__chr2:64871628..64871647,+	9
antisense__NA__chr2:68479978..68479999,+	21
antisense__NA__chr2:70914277..70914280,+	9
antisense__NA__chr2:71295346..71295398,-	20
antisense__NA__chr2:75381481..75381495,+	3
antisense__NA__chr2:77213105..77213106,+	2
antisense__NA__chr2:79727963..79728003,-	14
antisense__NA__chr2:80846210..80846211,-	6
antisense__NA__chr2:85614845..85614866,-	7
antisense__NA__chr2:86789203..86789208,+	1
antisense__NA__chr2:8821984..8822003,-	21
antisense__NA__chr2:95692424..95692440,-	5
antisense__NA__chr2:95718917..95718930,-	8
antisense__NA__chr2:9645370..9645375,+	8
antisense__NA__chr3:110790376..110790415,-	9
antisense__NA__chr3:111215935..111215936,-	7
antisense__NA__chr3:111396266..111396277,-	11
antisense__NA__chr3:114172214..114172240,+	14
antisense__NA__chr3:114819301..114819327,+	5
antisense__NA__chr3:116428620..116428631,+	5
antisense__NA__chr3:11648750..11648754,+	7
antisense__NA__chr3:11653012..11653018,+	2
antisense__NA__chr3:118945315..118945323,+	4
antisense__NA__chr3:119469211..119469246,-	4
antisense__NA__chr3:124499867..124499870,+	12
antisense__NA__chr3:125775645..125775690,+	12
antisense__NA__chr3:127794648..127794655,+	9
antisense__NA__chr3:132976056..132976062,-	4
antisense__NA__chr3:136558380..136558383,-	4
antisense__NA__chr3:139069049..139069061,-	8
antisense__NA__chr3:139184858..139184860,+	3
antisense__NA__chr3:140227932..140227933,-	13
antisense__NA__chr3:141086107..141086119,-	4
antisense__NA__chr3:142375654..142375709,-	5
antisense__NA__chr3:147104745..147104754,+	6
antisense__NA__chr3:14808932..14808933,-	5
antisense__NA__chr3:149695185..149695186,+	5
antisense__NA__chr3:149756936..149756958,+	11
antisense__NA__chr3:155166665..155166721,+	3
antisense__NA__chr3:155203448..155203490,+	2
antisense__NA__chr3:156242266..156242283,-	7
antisense__NA__chr3:158519761..158519807,-	16
antisense__NA__chr3:159486503..159486545,-	9
antisense__NA__chr3:169165661..169165674,+	3
antisense__NA__chr3:169502698..169502701,-	2
antisense__NA__chr3:169703623..169703624,-	10
antisense__NA__chr3:169805373..169805374,+	22
antisense__NA__chr3:171618493..171618505,-	4
antisense__NA__chr3:173638618..173638638,-	10
antisense__NA__chr3:174833020..174833030,-	6
antisense__NA__chr3:174988911..174988938,-	10
antisense__NA__chr3:178103198..178103209,-	15
antisense__NA__chr3:179123134..179123135,+	8
antisense__NA__chr3:179301170..179301176,-	3
antisense__NA__chr3:179302396..179302398,-	26
antisense__NA__chr3:179593199..179593200,+	1
antisense__NA__chr3:180397744..180397751,+	1
antisense__NA__chr3:183266484..183266507,+	16
antisense__NA__chr3:183528934..183528935,-	3
antisense__NA__chr3:183723806..183723841,+	4
antisense__NA__chr3:186383510..186383513,-	14
antisense__NA__chr3:186573912..186573913,-	4
antisense__NA__chr3:188286607..188286615,-	5
antisense__NA__chr3:191955994..191955995,+	12
antisense__NA__chr3:192232798..192232813,+	8
antisense__NA__chr3:193270949..193270972,+	4
antisense__NA__chr3:194815122..194815123,+	8
antisense__NA__chr3:196202101..196202121,+	2
antisense__NA__chr3:196666237..196666274,+	1
antisense__NA__chr3:196728732..196728760,+	11
antisense__NA__chr3:197025080..197025104,+	24
antisense__NA__chr3:197559136..197559152,-	14
antisense__NA__chr3:197766037..197766041,-	2
antisense__NA__chr3:21983980..21983985,+	6
antisense__NA__chr3:23848380..23848387,-	16
antisense__NA__chr3:24535577..24535585,+	5
antisense__NA__chr3:3193972..3193977,+	6
antisense__NA__chr3:35693499..35693503,-	6
antisense__NA__chr3:37223564..37223565,+	4
antisense__NA__chr3:42574747..42574748,-	2
antisense__NA__chr3:42978226..42978288,-	5
antisense__NA__chr3:43128954..43128955,+	10
antisense__NA__chr3:43389151..43389152,-	15
antisense__NA__chr3:44666420..44666465,-	25
antisense__NA__chr3:45551018..45551021,-	30
antisense__NA__chr3:48709766..48709767,+	6
antisense__NA__chr3:49023654..49023655,-	16
antisense__NA__chr3:49679853..49679878,-	7
antisense__NA__chr3:49936609..49936630,+	6
antisense__NA__chr3:52857970..52857988,+	6
antisense__NA__chr3:54673983..54673984,-	10
antisense__NA__chr3:55521717..55521727,+	6
antisense__NA__chr3:55644371..55644400,+	6
antisense__NA__chr3:56974049..56974072,+	5
antisense__NA__chr3:58414253..58414298,+	1
antisense__NA__chr3:58558388..58558390,+	5
antisense__NA__chr3:58592659..58592715,+	5
antisense__NA__chr3:63997432..63997462,+	8
antisense__NA__chr3:64004986..64004987,+	5
antisense__NA__chr3:64084907..64084913,+	9
antisense__NA__chr3:64173100..64173130,+	4
antisense__NA__chr3:71338870..71338872,+	4
antisense__NA__chr3:73672674..73672682,+	7
antisense__NA__chr3:9258364..9258398,+	2
antisense__NA__chr3:9854780..9854781,-	12
antisense__NA__chr4:102957961..102957966,-	10
antisense__NA__chr4:105412109..105412153,+	4
antisense__NA__chr4:106100159..106100160,-	7
antisense__NA__chr4:106854332..106854341,-	10
antisense__NA__chr4:108179752..108179758,+	8
antisense__NA__chr4:109088656..109088681,+	7
antisense__NA__chr4:113803344..113803353,-	5
antisense__NA__chr4:1161575..1161599,+	20
antisense__NA__chr4:121992575..121992576,+	5
antisense__NA__chr4:123540138..123540142,+	4
antisense__NA__chr4:140477759..140477781,+	5
antisense__NA__chr4:141049163..141049199,+	11
antisense__NA__chr4:141633274..141633308,+	4
antisense__NA__chr4:143435704..143435705,+	4
antisense__NA__chr4:143487178..143487195,+	5
antisense__NA__chr4:144435799..144435811,-	9
antisense__NA__chr4:145580056..145580078,-	7
antisense__NA__chr4:147855124..147855186,+	12
antisense__NA__chr4:149067639..149067640,+	4
antisense__NA__chr4:151500222..151500232,+	8
antisense__NA__chr4:152060870..152060871,+	5
antisense__NA__chr4:152596108..152596109,+	10
antisense__NA__chr4:15423829..15423831,-	7
antisense__NA__chr4:15565849..15565850,-	3
antisense__NA__chr4:162943900..162943919,+	15
antisense__NA__chr4:164451059..164451061,+	8
antisense__NA__chr4:169569781..169569834,-	7
antisense__NA__chr4:169754081..169754091,-	9
antisense__NA__chr4:170122862..170122908,+	16
antisense__NA__chr4:174448406..174448436,+	3
antisense__NA__chr4:176711489..176711493,+	17
antisense__NA__chr4:178829023..178829059,-	12
antisense__NA__chr4:183066416..183066434,-	4
antisense__NA__chr4:186291844..186291845,+	2
antisense__NA__chr4:186509077..186509081,+	8
antisense__NA__chr4:21306098..21306121,+	6
antisense__NA__chr4:25871825..25871832,-	6
antisense__NA__chr4:40427868..40427899,+	3
antisense__NA__chr4:40814137..40814199,+	5
antisense__NA__chr4:44706723..44706724,+	16
antisense__NA__chr4:46392362..46392363,+	5
antisense__NA__chr4:48863138..48863140,-	7
antisense__NA__chr4:54863812..54863813,-	6
antisense__NA__chr4:655480..655493,-	2
antisense__NA__chr4:717815..717847,-	8
antisense__NA__chr4:751950..751954,-	5
antisense__NA__chr4:758801..758802,-	22
antisense__NA__chr4:77679607..77679611,-	3
antisense__NA__chr4:8024526..8024554,+	5
antisense__NA__chr4:81111320..81111331,-	9
antisense__NA__chr4:82086071..82086087,+	8
antisense__NA__chr4:82086102..82086119,+	9
antisense__NA__chr4:86922772..86922773,-	17
antisense__NA__chr4:87039064..87039084,+	6
antisense__NA__chr4:94240957..94240958,-	6
antisense__NA__chr4:98288045..98288046,+	8
antisense__NA__chr4:99416694..99416695,+	4
antisense__NA__chr4:99850029..99850052,+	13
antisense__NA__chr5:111527743..111527746,+	5
antisense__NA__chr5:112228444..112228445,+	5
antisense__NA__chr5:112233010..112233019,+	9
antisense__NA__chr5:112658709..112658731,+	9
antisense__NA__chr5:115783142..115783161,+	8
antisense__NA__chr5:118406560..118406581,-	9
antisense__NA__chr5:122425928..122425941,-	6
antisense__NA__chr5:124043496..124043498,+	9
antisense__NA__chr5:124064827..124064828,+	8
antisense__NA__chr5:124068935..124068936,+	26
antisense__NA__chr5:124073611..124073634,+	2
antisense__NA__chr5:131339417..131339461,+	4
antisense__NA__chr5:132579455..132579466,+	6
antisense__NA__chr5:132592158..132592169,+	13
antisense__NA__chr5:132723464..132723465,+	4
antisense__NA__chr5:134786282..134786287,+	13
antisense__NA__chr5:135469440..135469468,-	4
antisense__NA__chr5:135548331..135548340,+	9
antisense__NA__chr5:137368433..137368495,+	6
antisense__NA__chr5:137374791..137374792,+	5
antisense__NA__chr5:138089001..138089013,-	17
antisense__NA__chr5:13860411..13860458,+	7
antisense__NA__chr5:139029286..139029325,-	9
antisense__NA__chr5:139227910..139227921,+	5
antisense__NA__chr5:140481855..140481859,-	10
antisense__NA__chr5:140937882..140937911,+	11
antisense__NA__chr5:141362988..141362991,-	5
antisense__NA__chr5:142248479..142248497,-	4
antisense__NA__chr5:146781107..146781125,+	5
antisense__NA__chr5:147266582..147266583,+	11
antisense__NA__chr5:148350046..148350047,+	5
antisense__NA__chr5:149994917..149994949,-	16
antisense__NA__chr5:150052011..150052036,-	11
antisense__NA__chr5:151056484..151056526,+	3
antisense__NA__chr5:151132626..151132634,+	6
antisense__NA__chr5:156531682..156531686,+	3
antisense__NA__chr5:156812066..156812069,-	3
antisense__NA__chr5:160112201..160112202,+	3
antisense__NA__chr5:16616063..16616074,+	3
antisense__NA__chr5:166730401..166730424,-	5
antisense__NA__chr5:166737432..166737434,-	3
antisense__NA__chr5:167380534..167380579,-	4
antisense__NA__chr5:167394074..167394075,-	2
antisense__NA__chr5:168133830..168133831,+	5
antisense__NA__chr5:168419977..168419987,+	4
antisense__NA__chr5:169206396..169206416,-	7
antisense__NA__chr5:169913391..169913407,-	21
antisense__NA__chr5:170108395..170108444,-	7
antisense__NA__chr5:173513585..173513632,-	16
antisense__NA__chr5:175399122..175399123,+	7
antisense__NA__chr5:175774631..175774677,+	7
antisense__NA__chr5:176922039..176922050,+	15
antisense__NA__chr5:177777874..177777875,+	4
antisense__NA__chr5:179031511..179031512,-	11
antisense__NA__chr5:179390514..179390523,+	15
antisense__NA__chr5:180657683..180657703,-	22
antisense__NA__chr5:20305664..20305680,+	16
antisense__NA__chr5:31267671..31267689,-	4
antisense__NA__chr5:34657328..34657343,-	18
antisense__NA__chr5:38403536..38403547,-	2
antisense__NA__chr5:38427458..38427487,-	4
antisense__NA__chr5:42806376..42806377,+	1
antisense__NA__chr5:5176208..5176237,-	9
antisense__NA__chr5:56158077..56158086,-	3
antisense__NA__chr5:56206315..56206336,-	7
antisense__NA__chr5:56236872..56236884,+	10
antisense__NA__chr5:59317080..59317082,+	4
antisense__NA__chr5:60994255..60994263,-	7
antisense__NA__chr5:676104..676105,+	7
antisense__NA__chr5:75380096..75380118,-	3
antisense__NA__chr5:75622692..75622693,-	9
antisense__NA__chr5:75904776..75904815,-	9
antisense__NA__chr5:76370009..76370010,+	10
antisense__NA__chr5:7749911..7749954,-	8
antisense__NA__chr5:79423137..79423143,+	5
antisense__NA__chr5:82877134..82877137,-	3
antisense__NA__chr5:86673186..86673207,-	3
antisense__NA__chr5:88179166..88179195,+	3
antisense__NA__chr5:92921317..92921343,-	9
antisense__NA__chr5:9363374..9363385,+	8
antisense__NA__chr5:9511422..9511460,+	7
antisense__NA__chr5:96078376..96078394,-	5
antisense__NA__chr5:96120207..96120208,+	14
antisense__NA__chr5:96139347..96139391,+	10
antisense__NA__chr6:100875042..100875065,+	7
antisense__NA__chr6:10409607..10409608,+	11
antisense__NA__chr6:107833033..107833035,-	7
antisense__NA__chr6:108444714..108444734,+	11
antisense__NA__chr6:111633696..111633697,+	8
antisense__NA__chr6:111920558..111920578,+	3
antisense__NA__chr6:112475903..112475907,+	2
antisense__NA__chr6:114291127..114291169,+	2
antisense__NA__chr6:116568544..116568551,-	11
antisense__NA__chr6:116784883..116784884,-	10
antisense__NA__chr6:126070324..126070340,-	8
antisense__NA__chr6:128826085..128826107,+	10
antisense__NA__chr6:133777741..133777763,-	5
antisense__NA__chr6:134213076..134213084,-	2
antisense__NA__chr6:135376125..135376147,+	8
antisense__NA__chr6:135517032..135517047,-	3
antisense__NA__chr6:136393915..136393916,-	6
antisense__NA__chr6:143420822..143420828,-	7
antisense__NA__chr6:144655384..144655385,-	17
antisense__NA__chr6:149565599..149565616,-	3
antisense__NA__chr6:150123417..150123426,-	4
antisense__NA__chr6:150184593..150184670,+	4
antisense__NA__chr6:150205189..150205190,+	5
antisense__NA__chr6:152701670..152701693,+	18
antisense__NA__chr6:152723425..152723449,+	4
antisense__NA__chr6:157441014..157441015,-	1
antisense__NA__chr6:158251565..158251602,-	11
antisense__NA__chr6:158296128..158296129,-	6
antisense__NA__chr6:159239129..159239130,+	12
antisense__NA__chr6:159420348..159420349,+	4
antisense__NA__chr6:163475186..163475216,-	4
antisense__NA__chr6:170607199..170607206,-	2
antisense__NA__chr6:24701838..24701852,-	5
antisense__NA__chr6:24706422..24706427,+	4
antisense__NA__chr6:28555135..28555181,+	23
antisense__NA__chr6:3153330..3153331,-	5
antisense__NA__chr6:31625935..31625946,+	6
antisense__NA__chr6:31851186..31851187,+	11
antisense__NA__chr6:32627658..32627666,+	6
antisense__NA__chr6:32940676..32940702,-	4
antisense__NA__chr6:34247457..34247458,+	12
antisense__NA__chr6:35192405..35192408,-	2
antisense__NA__chr6:36354763..36354777,+	4
antisense__NA__chr6:41515334..41515349,-	6
antisense__NA__chr6:41688205..41688218,+	13
antisense__NA__chr6:43042514..43042515,-	4
antisense__NA__chr6:43487867..43487879,-	5
antisense__NA__chr6:45389725..45389752,-	10
antisense__NA__chr6:53367939..53367944,+	2
antisense__NA__chr6:53912360..53912401,-	7
antisense__NA__chr6:54234810..54234811,-	6
antisense__NA__chr6:56708720..56708735,+	16
antisense__NA__chr6:57039089..57039096,-	15
antisense__NA__chr6:64282329..64282331,-	3
antisense__NA__chr6:70932509..70932510,+	1
antisense__NA__chr6:71123634..71123647,-	7
antisense__NA__chr6:73853237..73853245,-	7
antisense__NA__chr6:74079426..74079471,+	15
antisense__NA__chr6:74202526..74202528,-	5
antisense__NA__chr6:76066940..76066958,+	2
antisense__NA__chr6:87864957..87864975,-	24
antisense__NA__chr6:90276758..90276765,-	5
antisense__NA__chr6:90382948..90382949,+	1
antisense__NA__chr6:90660098..90660118,+	6
antisense__NA__chr7:102075261..102075262,-	11
antisense__NA__chr7:104746025..104746026,-	1
antisense__NA__chr7:104944687..104944731,+	9
antisense__NA__chr7:105211493..105211494,+	6
antisense__NA__chr7:106833403..106833404,-	5
antisense__NA__chr7:1068671..1068700,+	15
antisense__NA__chr7:1114175..1114176,+	16
antisense__NA__chr7:111448570..111448610,+	6
antisense__NA__chr7:1120449..1120484,+	8
antisense__NA__chr7:114059924..114059925,-	8
antisense__NA__chr7:116785615..116785650,-	19
antisense__NA__chr7:117287731..117287732,-	4
antisense__NA__chr7:123672203..123672212,+	6
antisense__NA__chr7:126855180..126855211,+	21
antisense__NA__chr7:128853379..128853380,-	4
antisense__NA__chr7:129813479..129813489,+	2
antisense__NA__chr7:130138308..130138309,-	14
antisense__NA__chr7:130147439..130147446,+	9
antisense__NA__chr7:131012995..131013017,-	19
antisense__NA__chr7:132037064..132037102,+	19
antisense__NA__chr7:134853085..134853120,+	27
antisense__NA__chr7:134883099..134883126,+	5
antisense__NA__chr7:135389371..135389375,+	5
antisense__NA__chr7:137009308..137009311,+	5
antisense__NA__chr7:137638143..137638145,+	4
antisense__NA__chr7:140396884..140396922,-	7
antisense__NA__chr7:142573362..142573363,+	5
antisense__NA__chr7:143892881..143892892,+	6
antisense__NA__chr7:149577662..149577676,-	4
antisense__NA__chr7:150069681..150069686,-	14
antisense__NA__chr7:150937534..150937547,+	8
antisense__NA__chr7:150946400..150946415,+	11
antisense__NA__chr7:151819241..151819247,-	3
antisense__NA__chr7:154657161..154657193,-	4
antisense__NA__chr7:154743094..154743098,+	8
antisense__NA__chr7:155302910..155302957,+	18
antisense__NA__chr7:19152120..19152135,+	8
antisense__NA__chr7:20181544..20181545,+	6
antisense__NA__chr7:26214573..26214575,-	6
antisense__NA__chr7:27147384..27147390,+	7
antisense__NA__chr7:27238192..27238193,+	6
antisense__NA__chr7:27286859..27286860,-	4
antisense__NA__chr7:27779688..27779727,-	20
antisense__NA__chr7:29248576..29248615,-	20
antisense__NA__chr7:2983667..2983670,+	12
antisense__NA__chr7:30028179..30028240,+	8
antisense__NA__chr7:30565249..30565250,+	9
antisense__NA__chr7:3342059..3342075,-	4
antisense__NA__chr7:39053150..39053167,-	2
antisense__NA__chr7:39648900..39648943,-	3
antisense__NA__chr7:43288871..43288910,-	5
antisense__NA__chr7:43562147..43562158,-	7
antisense__NA__chr7:47799577..47799582,+	7
antisense__NA__chr7:50599374..50599376,+	10
antisense__NA__chr7:5459465..5459486,+	5
antisense__NA__chr7:5515715..5515716,+	10
antisense__NA__chr7:5596160..5596184,+	8
antisense__NA__chr7:601543..601551,+	12
antisense__NA__chr7:64350434..64350443,-	2
antisense__NA__chr7:6628667..6628698,-	6
antisense__NA__chr7:76887398..76887416,-	17
antisense__NA__chr7:78638275..78638293,+	13
antisense__NA__chr7:8009502..8009548,-	10
antisense__NA__chr7:89840942..89840954,-	15
antisense__NA__chr7:926522..926523,-	2
antisense__NA__chr7:93598749..93598760,+	2
antisense__NA__chr7:95045489..95045501,+	4
antisense__NA__chr7:96636907..96636908,-	6
antisense__NA__chr7:97937132..97937133,+	3
antisense__NA__chr8:10405123..10405136,-	3
antisense__NA__chr8:104241395..104241396,-	3
antisense__NA__chr8:10586775..10586813,+	4
antisense__NA__chr8:106200845..106200846,-	11
antisense__NA__chr8:107669766..107669788,-	7
antisense__NA__chr8:110986199..110986233,+	8
antisense__NA__chr8:11418028..11418044,-	11
antisense__NA__chr8:120080184..120080185,-	2
antisense__NA__chr8:121773493..121773495,+	7
antisense__NA__chr8:121824506..121824535,+	6
antisense__NA__chr8:122651573..122651591,+	17
antisense__NA__chr8:124194805..124194806,-	13
antisense__NA__chr8:125053000..125053032,-	4
antisense__NA__chr8:125500751..125500752,+	9
antisense__NA__chr8:126052923..126052926,+	4
antisense__NA__chr8:130952090..130952104,+	13
antisense__NA__chr8:133854960..133854963,-	3
antisense__NA__chr8:142288289..142288325,+	13
antisense__NA__chr8:143866831..143866845,+	3
antisense__NA__chr8:144801041..144801070,-	24
antisense__NA__chr8:145659093..145659094,+	7
antisense__NA__chr8:145689210..145689211,+	5
antisense__NA__chr8:145726317..145726318,-	14
antisense__NA__chr8:145730803..145730847,-	12
antisense__NA__chr8:1712657..1712705,-	43
antisense__NA__chr8:17561496..17561497,+	10
antisense__NA__chr8:17739572..17739588,+	3
antisense__NA__chr8:17763085..17763096,+	4
antisense__NA__chr8:18578403..18578410,+	12
antisense__NA__chr8:20133270..20133295,+	11
antisense__NA__chr8:22473703..22473719,-	2
antisense__NA__chr8:22547657..22547661,+	3
antisense__NA__chr8:22735481..22735500,+	2
antisense__NA__chr8:28304706..28304713,+	8
antisense__NA__chr8:38132658..38132659,+	3
antisense__NA__chr8:38266288..38266289,-	3
antisense__NA__chr8:38704357..38704358,-	9
antisense__NA__chr8:39778497..39778498,-	4
antisense__NA__chr8:401322..401323,-	4
antisense__NA__chr8:41402413..41402452,-	7
antisense__NA__chr8:41479429..41479430,-	5
antisense__NA__chr8:41518801..41518849,+	2
antisense__NA__chr8:42577117..42577122,-	25
antisense__NA__chr8:53063288..53063292,+	8
antisense__NA__chr8:53106911..53106918,+	9
antisense__NA__chr8:53634960..53634961,+	3
antisense__NA__chr8:54789998..54790014,-	9
antisense__NA__chr8:61465824..61465825,-	7
antisense__NA__chr8:61722225..61722227,-	7
antisense__NA__chr8:63386834..63386835,-	7
antisense__NA__chr8:63936489..63936494,+	4
antisense__NA__chr8:65494442..65494491,-	5
antisense__NA__chr8:66627073..66627074,-	2
antisense__NA__chr8:69007329..69007332,-	24
antisense__NA__chr8:74582532..74582533,+	4
antisense__NA__chr8:75262251..75262286,-	7
antisense__NA__chr8:75545565..75545573,-	5
antisense__NA__chr8:81034527..81034528,+	2
antisense__NA__chr8:86377028..86377035,-	8
antisense__NA__chr8:89339026..89339077,+	1
antisense__NA__chr8:91658665..91658672,+	4
antisense__NA__chr8:94728357..94728358,-	3
antisense__NA__chr8:95896690..95896691,+	2
antisense__NA__chr8:96100033..96100042,-	5
antisense__NA__chr8:99053949..99053960,+	3
antisense__NA__chr8:99449055..99449056,+	3
antisense__NA__chr9:100281256..100281257,-	13
antisense__NA__chr9:100749965..100749968,-	5
antisense__NA__chr9:112534560..112534573,-	10
antisense__NA__chr9:116352281..116352322,-	12
antisense__NA__chr9:119081646..119081651,-	10
antisense__NA__chr9:119266588..119266607,+	4
antisense__NA__chr9:119329885..119329910,+	7
antisense__NA__chr9:124045000..124045039,-	7
antisense__NA__chr9:124048323..124048330,-	6
antisense__NA__chr9:124339453..124339454,-	5
antisense__NA__chr9:126253983..126253984,+	2
antisense__NA__chr9:126498311..126498312,+	2
antisense__NA__chr9:126794826..126794872,-	6
antisense__NA__chr9:127023533..127023551,-	7
antisense__NA__chr9:130578210..130578231,+	2
antisense__NA__chr9:130856731..130856751,-	8
antisense__NA__chr9:131235307..131235322,-	15
antisense__NA__chr9:131767654..131767655,-	4
antisense__NA__chr9:131938958..131938964,+	5
antisense__NA__chr9:133809190..133809192,+	10
antisense__NA__chr9:134042827..134042867,-	7
antisense__NA__chr9:134069590..134069591,-	3
antisense__NA__chr9:134397556..134397557,-	10
antisense__NA__chr9:136522534..136522551,-	4
antisense__NA__chr9:136919379..136919392,+	5
antisense__NA__chr9:139437356..139437366,+	4
antisense__NA__chr9:140787021..140787022,-	8
antisense__NA__chr9:16625620..16625621,+	9
antisense__NA__chr9:16726800..16726828,+	4
antisense__NA__chr9:19372902..19372949,-	2
antisense__NA__chr9:2046015..2046017,-	9
antisense__NA__chr9:20684753..20684778,-	9
antisense__NA__chr9:21862214..21862260,-	14
antisense__NA__chr9:26956244..26956292,-	8
antisense__NA__chr9:272938..272963,-	13
antisense__NA__chr9:32633554..32633555,+	1
antisense__NA__chr9:33818744..33818772,-	7
antisense__NA__chr9:33912053..33912096,-	7
antisense__NA__chr9:34521503..34521549,+	6
antisense__NA__chr9:4299330..4299365,+	4
antisense__NA__chr9:470956..470957,-	3
antisense__NA__chr9:686392..686400,-	6
antisense__NA__chr9:71021332..71021333,-	10
antisense__NA__chr9:72790776..72790788,-	6
antisense__NA__chr9:85890850..85890863,+	3
antisense__NA__chr9:86587009..86587010,+	8
antisense__NA__chr9:86892586..86892589,+	11
antisense__NA__chr9:97697186..97697192,-	4
antisense__NA__chr9:98276340..98276341,+	6
antisense__NA__chrX:100879153..100879194,-	13
antisense__NA__chrX:102883799..102883822,-	14
antisense__NA__chrX:111125124..111125127,+	3
antisense__NA__chrX:123095378..123095428,-	9
antisense__NA__chrX:131351030..131351039,+	11
antisense__NA__chrX:137793614..137793625,+	6
antisense__NA__chrX:149097790..149097791,+	8
antisense__NA__chrX:150346277..150346278,-	9
antisense__NA__chrX:151081913..151081938,-	16
antisense__NA__chrX:153031879..153031939,-	10
antisense__NA__chrX:153234424..153234429,+	18
antisense__NA__chrX:16189029..16189030,-	7
antisense__NA__chrX:20157558..20157559,+	7
antisense__NA__chrX:2822962..2822965,+	7
antisense__NA__chrX:30852363..30852366,+	11
antisense__NA__chrX:30872393..30872394,+	1
antisense__NA__chrX:38663119..38663142,-	20
antisense__NA__chrX:43809194..43809196,+	5
antisense__NA__chrX:49055393..49055394,+	9
antisense__NA__chrX:62569516..62569532,+	5
antisense__NA__chrX:69369595..69369596,-	6
antisense__NA__chrX:69385821..69385869,-	3
antisense__NA__chrX:69675909..69675921,-	6
antisense__p16@ELFN2__chr22:37767743..37767750,+	5
antisense__p1@A1BG-AS1__chr19:58859101..58859149,+	16
antisense__p1@A2ML1-AS1__chr12:8983894..8983910,-	6
antisense__p1@AB593176__chr1:154934294..154934322,+	13
antisense__p1@ADAMTS9-AS1__chr3:64547011..64547028,+	3
antisense__p1@ADARB2-AS1__chr10:1568835..1568845,+	22
antisense__p1@AF098968__chr16:3184834..3184892,-	5
antisense__p1@AK056397__chr2:73340119..73340146,+	16
antisense__p1@AK092443__chr17:16319963..16319982,-	3
antisense__p1@AK096807__chr17:43319081..43319146,-	7
antisense__p1@AK125262__chr18:56202752..56202784,+	12
antisense__p1@AK125265__chr17:202392..202413,+	22
antisense__p1@AK294019__chr1:228463723..228463772,-	10
antisense__p1@AK309505__chr19:46270854..46270875,+	6
antisense__p1@ALDH1L1-AS2__chr3:125898905..125898925,+	4
antisense__p1@ARHGEF7-AS2__chr13:111768214..111768217,-	13
antisense__p1@BC009430__chr12:6647458..6647477,-	12
antisense__p1@BC011043__chr1:109633505..109633526,-	12
antisense__p1@BC018659__chr2:75751179..75751194,+	11
antisense__p1@BC023640__chr9:98268453..98268477,+	12
antisense__p1@BC034622__chr1:234408751..234408760,-	9
antisense__p1@BC035191__chr6:45544526..45544539,-	10
antisense__p1@BC035765__chr16:12853094..12853106,+	5
antisense__p1@BC038432__chr17:38499393..38499404,-	9
antisense__p1@BC043357__chr18:3653087..3653120,+	12
antisense__p1@BC045821__chr19:37267037..37267041,-	4
antisense__p1@BC111089__chr17:76851151..76851242,+	4
antisense__p1@BTBD9-AS1__chr6:38449375..38449386,+	8
antisense__p1@C10orf100__chr10:83992620..83992667,-	2
antisense__p1@C11orf94__chr11:45928816..45928827,-	12
antisense__p1@C20orf166-AS1__chr20:61148724..61148745,-	20
antisense__p1@C22orf45__chr22:24890972..24891007,-	9
antisense__p1@CACNA1C-AS1__chr12:2800313..2800332,-	6
antisense__p1@CACNA1C-AS4__chr12:2332611..2332618,-	6
antisense__p1@CACNA2D3-AS1__chr3:54935280..54935287,-	12
antisense__p1@CCDC13-AS1__chr3:42774055..42774072,+	5
antisense__p1@CECR5-AS1__chr22:17640237..17640269,+	14
antisense__p1@CLDN10-AS1__chr13:96186143..96186158,-	14
antisense__p1@COL4A2-AS2__chr13:111115632..111115634,-	9
antisense__p1@CRYM-AS1__chr16:21312184..21312213,+	6
antisense__p1@CSNK1G2-AS1__chr19:1954536..1954553,-	9
antisense__p1@CU674986__chr19:12936544..12936548,+	14
antisense__p1@CU677676__chr19:55823899..55823902,-	11
antisense__p1@CU680465__chr19:6751493..6751495,-	2
antisense__p1@CU687191__chr2:242664820..242664830,-	10
antisense__p1@DENND5B-AS1__chr12:31742847..31742862,+	14
antisense__p1@DIPAH3-AS2__chr13:60718778..60718787,+	5
antisense__p1@DLEU2__chr13:50699661..50699695,-	16
antisense__p1@DLEU7-AS1__chr13:51381989..51382005,+	5
antisense__p1@DNAJB8-AS1__chr3:128182433..128182442,+	15
antisense__p1@DNM3OS__chr1:172113926..172113941,-	9
antisense__p1@DQ786279__chr17:73390131..73390151,+	8
antisense__p1@EGOT__chr3:4793297..4793312,-	7
antisense__p1@ENST00000325042,p1@uc010kun.1__chr7:22767228..22767258,-	7
antisense__p1@ENST00000330602__chr22:37266473..37266493,-	13
antisense__p1@ENST00000352271__chr2:25643953..25643972,+	8
antisense__p1@ENST00000354541__chr10:91043477..91043497,+	2
antisense__p1@ENST00000366152__chr1:32539074..32539076,-	10
antisense__p1@ENST00000376617__chr12:132852001..132852015,+	6
antisense__p1@ENST00000377597__chr10:17428943..17428962,+	15
antisense__p1@ENST00000398177,p1@uc002ezp.1__chr16:70788992..70789045,+	8
antisense__p1@ENST00000399760__chr5:17217119..17217161,-	3
antisense__p1@ENST00000411561__chr9:6449581..6449590,-	5
antisense__p1@ENST00000411904,p1@uc004cic.2__chr9:139554833..139554866,-	8
antisense__p1@ENST00000412643__chr22:46465731..46465765,-	14
antisense__p1@ENST00000412754__chr7:100450215..100450268,-	13
antisense__p1@ENST00000413103__chr1:94713418..94713436,+	16
antisense__p1@ENST00000413483,p1@ENST00000427151,p1@uc001lwe.2__chr11:2399215..2399267,-	13
antisense__p1@ENST00000413577__chr1:198636258..198636278,-	3
antisense__p1@ENST00000413818,p1@uc002xtj.2__chr20:45981343..45981375,+	6
antisense__p1@ENST00000413911__chr2:191746709..191746734,-	18
antisense__p1@ENST00000413943__chr1:70826108..70826133,-	26
antisense__p1@ENST00000414085__chr20:45530370..45530392,-	27
antisense__p1@ENST00000414885__chr2:165697225..165697270,+	17
antisense__p1@ENST00000415031__chr1:51983938..51983982,+	17
antisense__p1@ENST00000415237__chr7:40586603..40586624,-	12
antisense__p1@ENST00000415330,p1@uc001aqd.2__chr1:9747612..9747646,-	19
antisense__p1@ENST00000415399,p1@ENST00000453348__chr7:1781906..1781951,-	10
antisense__p1@ENST00000415726__chr1:155961155..155961172,+	10
antisense__p1@ENST00000416725__chr11:131533462..131533483,-	4
antisense__p1@ENST00000416996__chr9:14317049..14317093,+	5
antisense__p1@ENST00000417576__chr9:77114341..77114368,-	7
antisense__p1@ENST00000417638__chr9:12814340..12814411,-	6
antisense__p1@ENST00000417844__chr2:115591082..115591131,-	6
antisense__p1@ENST00000417881__chr7:94843638..94843650,-	15
antisense__p1@ENST00000418467,p1@uc003pzm.1__chr6:123760724..123760764,+	8
antisense__p1@ENST00000418990,p1@ENST00000426715,p1@ENST00000427343__chr2:74612614..74612643,+	2
antisense__p1@ENST00000419128__chr22:37562793..37562806,+	13
antisense__p1@ENST00000419190__chr1:201979455..201979504,-	9
antisense__p1@ENST00000419196__chr6:160693591..160693628,+	25
antisense__p1@ENST00000419777__chr10:28033776..28033788,+	15
antisense__p1@ENST00000421204__chr2:66667483..66667492,-	2
antisense__p1@ENST00000421455__chr1:61436382..61436427,-	5
antisense__p1@ENST00000421610__chr17:46371622..46371665,+	3
antisense__p1@ENST00000422107__chr1:70686979..70686996,-	2
antisense__p1@ENST00000423039__chr7:7782208..7782209,-	8
antisense__p1@ENST00000423086__chr6:85399171..85399182,+	9
antisense__p1@ENST00000423121,p1@uc001gdo.2__chr1:165738243..165738272,+	2
antisense__p1@ENST00000423268__chr6:148604511..148604542,-	8
antisense__p1@ENST00000423551,p1@ENST00000431157,p1@ENST00000451713,p1@uc001iqf.2__chr10:20017445..20017464,-	9
antisense__p1@ENST00000424434__chr20:57463843..57463874,-	11
antisense__p1@ENST00000425290__chr10:64565719..64565736,-	17
antisense__p1@ENST00000425316__chr5:176874773..176874785,-	5
antisense__p1@ENST00000425674__chr3:50193414..50193456,-	16
antisense__p1@ENST00000426737__chr6:109245305..109245343,-	8
antisense__p1@ENST00000426775__chr1:71413057..71413084,+	4
antisense__p1@ENST00000426901,p1@uc001cxi.1__chr1:54751075..54751101,+	4
antisense__p1@ENST00000427046__chr1:29550181..29550182,+	3
antisense__p1@ENST00000427892,p1@uc001dgp.1__chr1:75598362..75598407,-	15
antisense__p1@ENST00000427929,p1@ENST00000445878,p1@uc002rlz.1__chr2:28617533..28617551,-	6
antisense__p1@ENST00000428276__chr13:51101468..51101499,-	9
antisense__p1@ENST00000429007__chr6:126139978..126139982,-	9
antisense__p1@ENST00000429284__chr17:36608652..36608681,-	2
antisense__p1@ENST00000429319__chr6:2999387..2999422,-	16
antisense__p1@ENST00000429396__chr7:123264779..123264789,-	6
antisense__p1@ENST00000429450__chr14:99728947..99728969,+	13
antisense__p1@ENST00000429530__chr6:64516473..64516506,+	9
antisense__p1@ENST00000430068__chr21:38338737..38338770,+	22
antisense__p1@ENST00000430766,p1@ENST00000447950,p1@uc003zku.1__chr9:8858102..8858147,+	7
antisense__p1@ENST00000430904__chr2:197124740..197124764,+	5
antisense__p1@ENST00000432130__chr22:30993827..30993833,+	12
antisense__p1@ENST00000432377__chr3:42812090..42812095,+	16
antisense__p1@ENST00000432477__chr6:136950250..136950260,+	6
antisense__p1@ENST00000432699__chr10:126392717..126392756,+	3
antisense__p1@ENST00000432782,p1@ENST00000438899,p1@uc001kjl.1,p1@uc001kjn.3__chr10:95868533..95868565,-	6
antisense__p1@ENST00000432793,p1@uc010fca.1__chr2:56412902..56412919,-	2
antisense__p1@ENST00000432897,p1@ENST00000434141,p1@uc001cyv.1__chr1:58326249..58326270,+	3
antisense__p1@ENST00000433442__chr6:149353741..149353758,-	10
antisense__p1@ENST00000433869,p1@uc001hap.2__chr1:204110529..204110542,+	4
antisense__p1@ENST00000434181__chr1:34335779..34335803,+	13
antisense__p1@ENST00000435112__chr17:68125012..68125027,-	32
antisense__p1@ENST00000435295,p1@uc003qqi.1__chr6:155578322..155578325,-	3
antisense__p1@ENST00000435912__chr20:62439413..62439432,+	1
antisense__p1@ENST00000436151__chr7:157647182..157647215,+	9
antisense__p1@ENST00000437763__chr7:80003731..80003767,-	5
antisense__p1@ENST00000437919__chr1:204245955..204245976,+	6
antisense__p1@ENST00000438048__chr9:119051028..119051054,-	2
antisense__p1@ENST00000438115__chr2:64370395..64370418,+	5
antisense__p1@ENST00000438344__chr17:1084903..1084950,+	7
antisense__p1@ENST00000438635__chr2:171207577..171207585,-	3
antisense__p1@ENST00000439794__chr17:20771833..20771846,+	2
antisense__p1@ENST00000439823__chr7:22629318..22629324,+	6
antisense__p1@ENST00000439938__chr15:27406393..27406412,-	4
antisense__p1@ENST00000440413__chr9:132480988..132480999,-	12
antisense__p1@ENST00000440574__chr2:209119940..209119962,+	13
antisense__p1@ENST00000440614__chrX:133733457..133733463,+	4
antisense__p1@ENST00000441208,p1@uc002xfa.1__chr20:34743645..34743687,-	17
antisense__p1@ENST00000441249__chr6:139592484..139592503,+	2
antisense__p1@ENST00000441379,p1@uc002zgh.2__chr21:46340976..46341000,+	13
antisense__p1@ENST00000441882,p1@ENST00000448513__chr7:100660847..100660911,-	19
antisense__p1@ENST00000441978__chr6:15248792..15248840,-	5
antisense__p1@ENST00000442027__chr1:61719160..61719187,-	8
antisense__p1@ENST00000442130__chr1:160231497..160231556,+	19
antisense__p1@ENST00000442411,p1@uc003tqo.2__chr7:55256621..55256633,-	11
antisense__p1@ENST00000442967__chr2:200322393..200322443,+	10
antisense__p1@ENST00000443034__chr1:3585331..3585373,-	5
antisense__p1@ENST00000443093__chr5:131808700..131808705,-	4
antisense__p1@ENST00000444244__chr7:115967941..115967974,-	15
antisense__p1@ENST00000444348__chr1:36043332..36043393,-	21
antisense__p1@ENST00000444852__chr2:75701556..75701582,+	12
antisense__p1@ENST00000444919__chr2:173421151..173421206,-	9
antisense__p1@ENST00000444923__chr1:20649744..20649772,-	20
antisense__p1@ENST00000445466__chr3:151987294..151987371,-	6
antisense__p1@ENST00000446022__chr7:100201824..100201845,-	17
antisense__p1@ENST00000446355__chr7:116139485..116139497,-	5
antisense__p1@ENST00000447277__chr4:186587061..186587111,+	2
antisense__p1@ENST00000447909__chr20:60330113..60330129,-	3
antisense__p1@ENST00000447975__chr3:194868548..194868591,+	9
antisense__p1@ENST00000448373__chr19:37064242..37064291,+	9
antisense__p1@ENST00000448698__chr7:158330152..158330179,+	4
antisense__p1@ENST00000448857__chr9:99008743..99008783,+	7
antisense__p1@ENST00000448923__chr1:26498321..26498327,-	13
antisense__p1@ENST00000448987__chr15:91478373..91478409,-	14
antisense__p1@ENST00000449063__chr3:42893935..42893942,-	3
antisense__p1@ENST00000449346__chr2:198062654..198062683,+	21
antisense__p1@ENST00000449741__chr7:107302587..107302611,-	4
antisense__p1@ENST00000449805__chr10:106425969..106426010,-	12
antisense__p1@ENST00000450575__chr6:143883150..143883161,-	1
antisense__p1@ENST00000450760__chr3:187461442..187461463,+	14
antisense__p1@ENST00000450995__chr10:70992213..70992241,-	5
antisense__p1@ENST00000451648__chr20:61297994..61298009,-	5
antisense__p1@ENST00000451776__chr17:48212716..48212739,+	10
antisense__p1@ENST00000452363__chr6:105726889..105726893,+	2
antisense__p1@ENST00000452481,p1@uc002xlx.2__chr20:43024295..43024308,-	7
antisense__p1@ENST00000452599__chr1:205206382..205206421,-	8
antisense__p1@ENST00000452736__chr2:217167996..217168032,+	7
antisense__p1@ENST00000453336,p1@uc003anf.1,p1@uc003ang.2,p1@uc003anh.2__chr22:34120996..34121004,+	21
antisense__p1@ENST00000453529__chr9:126771639..126771675,-	9
antisense__p1@ENST00000453835__chr22:50753024..50753072,+	6
antisense__p1@ENST00000453914__chr20:34078776..34078819,-	6
antisense__p1@ENST00000454651__chr1:201476323..201476360,+	6
antisense__p1@ENST00000455074__chr9:132402725..132402739,+	10
antisense__p1@ENST00000456355__chr10:17276719..17276781,-	11
antisense__p1@ENST00000457075,p1@uc001azs.1__chr1:17216143..17216182,-	18
antisense__p1@ENST00000457311__chr1:7449947..7449988,-	4
antisense__p1@ENST00000458180,p1@uc003fvw.1__chr3:195634940..195634966,+	15
antisense__p1@ENST00000458377__chr2:242003527..242003540,-	7
antisense__p1@ENST00000463703,p1@ENST00000482372,p1@uc003dku.1__chr3:58810185..58810229,+	4
antisense__p1@ENST00000464242,p1@ENST00000468377,p1@uc003ekp.2__chr3:128208039..128208096,+	15
antisense__p1@ENST00000465846__chr17:46626844..46626857,+	4
antisense__p1@ENST00000466740__chr17:263898..263910,-	2
antisense__p1@ENST00000467050__chr7:194355..194359,-	10
antisense__p1@ENST00000467484__chr4:26862225..26862263,-	15
antisense__p1@ENST00000469268__chr3:150608351..150608365,+	12
antisense__p1@ENST00000473110__chr3:170459106..170459125,-	3
antisense__p1@ENST00000477848,p1@ENST00000478167,p1@ENST00000487421__chr20:60928039..60928069,+	9
antisense__p1@ENST00000481153__chr7:151503418..151503445,+	8
antisense__p1@ENST00000489312__chr4:648979..648991,-	6
antisense__p1@ENST00000497366__chr7:150080907..150080914,-	3
antisense__p1@ENST00000498997,p1@uc003wto.1__chr8:11182931..11182942,-	13
antisense__p1@ENST00000499137,p1@ENST00000500986,p1@uc001tcu.2,p1@uc001tcv.1__chr12:93965510..93965550,-	17
antisense__p1@ENST00000500036,p1@uc001xfm.2__chr14:61789529..61789551,-	2
antisense__p1@ENST00000501178__chr12:14818557..14818582,+	9
antisense__p1@ENST00000501239__chr4:76901930..76901942,+	4
antisense__p1@ENST00000502344__chr4:15429533..15429568,-	4
antisense__p1@ENST00000502566__chr4:159430869..159430885,-	4
antisense__p1@ENST00000502834__chr5:16129316..16129326,+	9
antisense__p1@ENST00000503493__chr4:10008097..10008109,+	6
antisense__p1@ENST00000503616__chr5:129241614..129241636,-	4
antisense__p1@ENST00000504048__chr4:53811826..53811839,+	12
antisense__p1@ENST00000504527,p1@ENST00000507092,p1@ENST00000508547,p1@ENST00000511447,p1@ENST00000512417,p1@ENST00000513790__chr5:168440243..168440265,+	7
antisense__p1@ENST00000504737__chr3:130648830..130648873,-	3
antisense__p1@ENST00000504829__chr5:121490583..121490596,-	2
antisense__p1@ENST00000504832,p1@uc002npz.2__chr19:21646674..21646717,-	5
antisense__p1@ENST00000504932__chr11:124629023..124629069,+	12
antisense__p1@ENST00000505677__chr5:98109093..98109167,-	7
antisense__p1@ENST00000505700__chr12:54393743..54393803,-	18
antisense__p1@ENST00000506335__chr5:1884077..1884085,+	10
antisense__p1@ENST00000506475__chr4:41694802..41694827,-	16
antisense__p1@ENST00000506476,p1@ENST00000511339,p1@ENST00000513940__chr3:130791170..130791191,-	6
antisense__p1@ENST00000506485__chr5:114937806..114937851,+	12
antisense__p1@ENST00000508281,p1@ENST00000514616__chr5:137224994..137225030,-	5
antisense__p1@ENST00000508936,p1@uc003ike.2__chr4:146424109..146424127,-	8
antisense__p1@ENST00000509530__chr5:134467008..134467030,-	6
antisense__p1@ENST00000509911__chr9:37002632..37002666,+	9
antisense__p1@ENST00000510311,p1@ENST00000515288__chr5:141704852..141704867,+	7
antisense__p1@ENST00000510655__chr4:113571661..113571692,-	4
antisense__p1@ENST00000511256__chr5:134375415..134375475,-	5
antisense__p1@ENST00000511846,p1@uc003ivm.2__chr4:184161775..184161785,-	10
antisense__p1@ENST00000512105__chr5:121659052..121659068,-	15
antisense__p1@ENST00000512882__chr5:61031548..61031556,-	3
antisense__p1@ENST00000513235__chr5:95067782..95067812,-	13
antisense__p1@ENST00000513533__chr12:54390569..54390583,-	4
antisense__p1@ENST00000515412,p1@uc001xoi.1__chr14:73929116..73929131,+	8
antisense__p1@ENST00000515542,p1@uc003epo.2__chr3:133174860..133174888,-	14
antisense__p1@ENST00000515789,p1@uc003imx.1__chr4:153587489..153587501,+	15
antisense__p1@ENST00000517384__chr8:22424743..22424759,-	6
antisense__p1@ENST00000517864__chr8:96085408..96085426,-	7
antisense__p1@ENST00000517908__chr8:142140103..142140129,-	9
antisense__p1@ENST00000518009,p1@uc003wpn.1__chr8:1570580..1570585,-	19
antisense__p1@ENST00000518064__chr8:62213617..62213627,-	12
antisense__p1@ENST00000518880__chr8:82193646..82193664,-	9
antisense__p1@ENST00000519041__chr8:87719795..87719814,+	7
antisense__p1@ENST00000519694__chr7:27208229..27208256,+	1
antisense__p1@ENST00000519803__chr8:19536088..19536098,+	10
antisense__p1@ENST00000520017__chr8:8998924..8998947,+	3
antisense__p1@ENST00000520023__chr8:28558922..28558950,-	16
antisense__p1@ENST00000520256__chr8:24372356..24372382,-	7
antisense__p1@ENST00000520993__chr7:87845960..87845981,+	20
antisense__p1@ENST00000521625__chr8:101630760..101630769,+	4
antisense__p1@ENST00000521731__chr8:28196780..28196834,-	20
antisense__p1@ENST00000522228__chr8:53207024..53207045,+	20
antisense__p1@ENST00000522302,p1@uc003ybc.2__chr8:79470737..79470742,-	4
antisense__p1@ENST00000522918__chr8:56433554..56433577,-	4
antisense__p1@ENST00000522956__chr5:167087144..167087148,-	7
antisense__p1@ENST00000523081__chr8:41435919..41435958,-	6
antisense__p1@ENST00000523881__chr8:73794005..73794038,-	7
antisense__p1@ENST00000525382__chr11:32074855..32074878,-	5
antisense__p1@ENST00000526045__chr11:62160536..62160549,-	8
antisense__p1@ENST00000527285__chr11:18728013..18728061,+	5
antisense__p1@ENST00000527589__chr11:112043305..112043341,-	8
antisense__p1@ENST00000528151__chr11:8061205..8061241,-	5
antisense__p1@ENST00000528872__chr11:31327289..31327296,+	3
antisense__p1@ENST00000529171__chr14:60715694..60715716,-	15
antisense__p1@ENST00000531663__chr11:45275446..45275460,+	24
antisense__p1@ENST00000531962__chr11:32062825..32062852,-	4
antisense__p1@ENST00000532340__chr11:47430734..47430749,-	6
antisense__p1@ENST00000534150__chr11:117704395..117704433,+	7
antisense__p1@ENST00000535755__chr12:20523184..20523195,-	2
antisense__p1@ENST00000536673__chr12:131478468..131478480,-	3
antisense__p1@ENST00000536986,p1@uc002fhs.1__chr16:84230636..84230666,-	5
antisense__p1@ENST00000537874__chr11:94473471..94473517,-	4
antisense__p1@ENST00000538041__chr12:109797249..109797269,-	7
antisense__p1@ENST00000538101__chr11:62313475..62313490,+	9
antisense__p1@ENST00000540226__chr12:220917..220937,-	6
antisense__p1@ENST00000541860__chr12:21815245..21815251,+	15
antisense__p1@ENST00000543279,p1@uc004eqc.1__chrX:114797016..114797068,-	24
antisense__p1@ENST00000543848__chr12:122294178..122294190,+	3
antisense__p1@ENST00000543970__chr12:124997766..124997772,+	11
antisense__p1@ENST00000544122__chr12:14683066..14683075,+	6
antisense__p1@ENST00000544279__chr12:66342468..66342497,-	4
antisense__p1@ENST00000546678__chr2:144329677..144329680,-	6
antisense__p1@ENST00000546936__chr12:81771814..81771826,+	4
antisense__p1@ENST00000547174__chr12:52774351..52774355,+	4
antisense__p1@ENST00000547644,p1@ENST00000553445__chr14:96178079..96178099,+	2
antisense__p1@ENST00000548347,p1@uc001sdx.2__chr12:53907724..53907729,+	1
antisense__p1@ENST00000549032,p1@ENST00000550516__chr2:144238354..144238358,-	5
antisense__p1@ENST00000549161__chr12:81664424..81664435,+	6
antisense__p1@ENST00000549251__chr12:105720750..105720778,-	10
antisense__p1@ENST00000549683__chr12:58230871..58230881,+	16
antisense__p1@ENST00000550214,p1@ENST00000552379__chr12:50356691..50356710,-	7
antisense__p1@ENST00000550287,p1@uc001tdb.1__chr12:94131578..94131604,-	8
antisense__p1@ENST00000550678,p1@uc001sqq.1__chr12:59175485..59175503,-	4
antisense__p1@ENST00000552396__chr12:72668682..72668691,-	13
antisense__p1@ENST00000553638__chr14:96734892..96734925,-	6
antisense__p1@ENST00000554245__chr14:100541182..100541217,-	5
antisense__p1@ENST00000554257,p1@uc001wuk.1__chr14:38371323..38371347,-	5
antisense__p1@ENST00000554388__chr15:91509597..91509618,+	6
antisense__p1@ENST00000554614,p1@uc001xnx.2__chr14:73712669..73712737,-	7
antisense__p1@ENST00000554918__chr14:65007081..65007087,-	9
antisense__p1@ENST00000555407,p1@ENST00000556942__chr14:89816607..89816659,+	4
antisense__p1@ENST00000555480__chr14:70653826..70653848,+	14
antisense__p1@ENST00000555680__chr14:79176290..79176307,-	7
antisense__p1@ENST00000555771__chr14:71788540..71788579,-	2
antisense__p1@ENST00000555909__chr14:75726044..75726086,+	11
antisense__p1@ENST00000555922__chr14:34509180..34509193,+	7
antisense__p1@ENST00000556194__chr14:74254046..74254068,+	10
antisense__p1@ENST00000556301__chr14:69095106..69095150,-	4
antisense__p1@ENST00000556368__chr14:77248056..77248105,-	19
antisense__p1@ENST00000556520,p1@ENST00000557371__chr14:32887167..32887184,-	5
antisense__p1@ENST00000556770__chr2:119710557..119710561,-	5
antisense__p1@ENST00000556919__chr14:69152139..69152172,-	18
antisense__p1@ENST00000557368__chr14:23884599..23884627,+	4
antisense__p1@ENST00000557373__chr14:35343380..35343443,+	10
antisense__p1@ENST00000557625__chr14:52066633..52066647,-	4
antisense__p1@ENST00000558630__chr15:61055810..61055827,+	3
antisense__p1@ENST00000558736__chr15:99436755..99436772,-	8
antisense__p1@ENST00000559553__chr15:45734062..45734081,-	2
antisense__p1@ENST00000559749__chr15:78079508..78079519,+	10
antisense__p1@ENST00000559786,p1@uc002ost.1__chr19:42656683..42656689,+	3
antisense__p1@ENST00000559799__chr15:47688870..47688893,-	2
antisense__p1@ENST00000560199__chr15:59980679..59980732,+	7
antisense__p1@ENST00000560324__chr15:45350938..45350955,-	8
antisense__p1@ENST00000560903,p1@uc010bgo.2__chr15:63341446..63341490,-	3
antisense__p1@ENST00000561409__chr15:86123601..86123622,-	6
antisense__p1@ENST00000561413__chr15:60973791..60973808,+	4
antisense__p1@EPB41L4A-AS1__chr5:111496554..111496581,+	6
antisense__p1@FKBP1A-SDCBP2__chr20:1306037..1306075,+	7
antisense__p1@FLJ34208__chr3:194207834..194207880,+	18
antisense__p1@FLNB-AS1__chr3:58156335..58156369,-	8
antisense__p1@GLIS3-AS1__chr9:3898653..3898681,+	12
antisense__p1@GNAS-AS1__chr20:57425916..57425979,-	18
antisense__p1@GPC5-AS1__chr13:93372213..93372253,-	9
antisense__p1@GRM7-AS3__chr3:6847132..6847142,-	12
antisense__p1@GRTP1-AS1__chr13:114005957..114005983,+	10
antisense__p1@IDI2-AS1__chr10:1068567..1068612,+	4
antisense__p1@IGF2-AS__chr11:2161753..2161764,+	5
antisense__p1@IGSF11-AS1__chr3:118661911..118661930,+	5
antisense__p1@IL20RB-AS1__chr3:136701030..136701040,-	14
antisense__p1@KCNQ1OT1__chr11:2721215..2721231,-	16
antisense__p1@KTN1-AS1__chr14:56046794..56046839,-	6
antisense__p1@LEPREL1-AS1__chr3:189838731..189838748,+	2
antisense__p1@LINC00535__chr8:94712655..94712727,-	9
antisense__p1@LOC100009676__chr3:101395280..101395330,+	9
antisense__p1@LOC100128054__chr10:96046794..96046821,-	13
antisense__p1@LOC100128079__chr16:27730080..27730134,-	10
antisense__p1@LOC100128176__chr6:149285794..149285831,-	7
antisense__p1@LOC100128881__chr16:89778278..89778309,+	16
antisense__p1@LOC100128977__chr17:43972989..43973035,-	6
antisense__p1@LOC100129196__chr1:31191601..31191660,+	12
antisense__p1@LOC100129858__chr4:141294530..141294565,-	15
antisense__p1@LOC100130264__chr20:19265254..19265261,-	7
antisense__p1@LOC100131047__chr6:38920875..38920907,-	11
antisense__p1@LOC100131176__chr7:151106315..151106364,+	10
antisense__p1@LOC100131733__chr12:109491750..109491794,-	11
antisense__p1@LOC100190938__chr17:40913289..40913315,-	7
antisense__p1@LOC100192378__chr8:77595501..77595521,-	7
antisense__p1@LOC100233209__chr12:47610202..47610253,-	19
antisense__p1@LOC100287559__chr15:73075463..73075507,+	4
antisense__p1@LOC100288123__chr19:1822137..1822146,+	9
antisense__p1@LOC100288346__chr11:113144580..113144623,-	6
antisense__p1@LOC100289090__chr15:42184940..42185004,+	10
antisense__p1@LOC100289178__chr1:68297969..68298004,+	21
antisense__p1@LOC100289361__chr3:142720267..142720321,-	34
antisense__p1@LOC100289650__chr19:43325937..43325964,+	11
antisense__p1@LOC100505540__chr10:98862530..98862540,+	5
antisense__p1@LOC100505564__chr16:11034568..11034597,+	1
antisense__p1@LOC100505622__chr19:42636761..42636782,+	10
antisense__p1@LOC100506025__chr7:16250109..16250122,+	4
antisense__p1@LOC100506134__chr2:166790366..166790383,+	6
antisense__p1@LOC100506178__chr7:22602920..22602972,+	8
antisense__p1@LOC100506343__chr1:112282444..112282464,+	17
antisense__p1@LOC100506668__chr12:120933666..120933755,-	6
antisense__p1@LOC100506801__chr1:21619789..21619809,+	5
antisense__p1@LOC100506928__chr16:30510842..30510881,-	8
antisense__p1@LOC100507066__chr12:122880045..122880093,+	8
antisense__p1@LOC100507156__chr8:23193699..23193720,+	13
antisense__p1@LOC100507392__chr11:128565857..128565899,-	4
antisense__p1@LOC100526771__chr11:117957650..117957665,-	10
antisense__p1@LOC146336__chr16:1128614..1128627,-	13
antisense__p1@LOC154860__chr7:121943677..121943690,+	3
antisense__p1@LOC200772__chr2:241906841..241906868,-	15
antisense__p1@LOC283335__chr12:53448183..53448243,-	12
antisense__p1@LOC283481__chr13:103046954..103046990,+	17
antisense__p1@LOC283738__chr15:88795953..88795965,+	12
antisense__p1@LOC285954__chr7:41733521..41733557,+	5
antisense__p1@LOC388906__chr22:42665742..42665794,+	15
antisense__p1@LOC389023__chr2:115918904..115918922,-	26
antisense__p1@LOC415056__chr9:34568004..34568016,+	3
antisense__p1@LOC441086__chr5:74161693..74161718,+	13
antisense__p1@LOC644246__chr17:44270926..44270973,+	13
antisense__p1@LOC645591__chr7:104444538..104444574,-	4
antisense__p1@LOC652993__chr12:76425636..76425665,+	6
antisense__p1@LOC729911__chr15:79576229..79576296,-	3
antisense__p1@LOC730159__chr1:173604472..173604481,+	9
antisense__p1@LSAMP-AS4__chr3:116640253..116640292,+	9
antisense__p1@LY86-AS1__chr6:6622944..6622994,-	10
antisense__p1@MACROD2-AS1__chr20:14910141..14910182,-	14
antisense__p1@MAST4-AS1__chr5:66299905..66299923,-	24
antisense__p1@MCF2L-AS1__chr13:113623404..113623476,-	26
antisense__p1@MGC11082__chr18:3602688..3602692,+	7
antisense__p1@MIR181A2HG__chr9:127420705..127420723,+	5
antisense__p1@MIR3650__chr5:38556858..38556913,+	19
antisense__p1@MIR4454__chr5:170215722..170215735,-	14
antisense__p1@NLGN4Y-AS1__chrY:16915943..16915949,-	1
antisense__p1@OSBPL10-AS1__chr3:31745457..31745467,+	8
antisense__p1@PART1__chr5:59783941..59784066,+	2
antisense__p1@PCA3__chr9:79379348..79379360,+	17
antisense__p1@POU6F2-AS1__chr7:39446143..39446178,-	3
antisense__p1@PRRT3-AS1__chr3:9989029..9989129,+	5
antisense__p1@RBMS3-AS2__chr3:29684296..29684311,-	18
antisense__p1@RN7SL1__chr14:50053273..50053297,+	12
antisense__p1@SACS-AS1__chr13:23993097..23993108,+	12
antisense__p1@SGOL1-AS1__chr3:20215783..20215803,+	16
antisense__p1@SIAH2-AS1__chr3:150479703..150479733,+	14
antisense__p1@SNHG10__chr14:96000941..96000991,-	16
antisense__p1@SRG7__chr1:109399821..109399834,+	1
antisense__p1@SRGAP3-AS2__chr3:9234171..9234183,+	30
antisense__p1@SUCLA2-AS1__chr13:48575523..48575554,+	17
antisense__p1@TIPARP-AS1__chr3:156392156..156392176,-	15
antisense__p1@uc001fxp.1__chr1:161053609..161053621,+	8
antisense__p1@uc001iot.1__chr10:17271909..17272033,-	7
antisense__p1@uc001kec.1__chr10:88730922..88731004,-	13
antisense__p1@uc001vsl.1__chr13:113409013..113409045,-	8
antisense__p1@uc002atc.2__chr15:71481386..71481410,-	13
antisense__p1@uc002aug.2__chr15:72571208..72571220,+	5
antisense__p1@uc002ckl.1__chr16:971049..971062,+	20
antisense__p1@uc002ctj.1__chr16:3109296..3109370,-	8
antisense__p1@uc002fxw.1__chr17:4389742..4389770,-	11
antisense__p1@uc002gsn.2__chr17:18088037..18088061,-	6
antisense__p1@uc002hzy.2__chr17:40706741..40706829,-	5
antisense__p1@uc002knb.2__chr18:6256778..6256791,+	5
antisense__p1@uc002kss.2__chr18:14089917..14089947,+	3
antisense__p1@uc002ktr.2,p1@uc002kts.2__chr18:19411359..19411374,-	3
antisense__p1@uc002ndq.1__chr19:16250693..16250727,-	8
antisense__p1@uc002qsj.1__chr19:58868461..58868465,+	4
antisense__p1@uc003fwo.1__chr3:196158215..196158241,+	4
antisense__p1@uc003hws.1__chr4:103749265..103749302,+	5
antisense__p1@uc003ulo.1,p2@ENST00000453068__chr7:91763896..91763921,+	11
antisense__p1@uc004cfq.1__chr9:138372572..138372608,-	12
antisense__p1@uc010luc.1__chr8:24772358..24772431,-	6
antisense__p1@uc011afe.1__chr21:45845460..45845495,-	5
antisense__p1@WDR52-AS1__chr3:113122808..113122819,+	2
antisense__p1@ZBTB20-AS1__chr3:114070662..114070682,+	11
antisense__p2@ADAMTS9-AS2__chr3:64670551..64670629,+	10
antisense__p2@AK095723__chr18:906662..906677,-	7
antisense__p2@CHODL__chr21:19165749..19165765,+	7
antisense__p2@ENST00000412669__chr7:90226625..90226639,-	3
antisense__p2@ENST00000418474,p2@uc002uav.1__chr2:160471801..160471828,+	11
antisense__p2@ENST00000419440__chr11:131766993..131767004,-	8
antisense__p2@ENST00000420058__chr7:102613930..102613944,+	10
antisense__p2@ENST00000435932__chr7:73476599..73476617,-	16
antisense__p2@ENST00000441749,p2@uc002vht.2__chr2:219232537..219232562,-	7
antisense__p2@ENST00000449519__chr20:30619386..30619396,-	5
antisense__p2@ENST00000450709__chr2:286208..286226,+	5
antisense__p2@ENST00000451240,p2@uc003ste.2__chr7:15707541..15707572,+	7
antisense__p2@ENST00000451601__chr10:674569..674595,+	7
antisense__p2@ENST00000454380__chr5:131762391..131762408,-	12
antisense__p2@ENST00000510640__chr4:8068201..8068205,+	6
antisense__p2@ENST00000517884__chr8:91871468..91871473,-	7
antisense__p2@ENST00000527978__chr11:19218282..19218292,+	4
antisense__p2@ENST00000529369__chr11:71159685..71159742,+	19
antisense__p2@ENST00000534275__chr11:84431828..84431834,+	8
antisense__p2@ENST00000548885__chr12:72451150..72451167,-	9
antisense__p2@ENST00000555966__chr14:51288567..51288583,+	12
antisense__p2@KIRREL3-AS2__chr11:126810648..126810657,+	4
antisense__p2@KRT81__chr12:52702381..52702415,-	4
antisense__p2@LOC100130890__chr6:99968844..99968880,+	3
antisense__p2@LOC100131726__chr8:124214643..124214659,-	4
antisense__p2@LOC100132774__chr1:44172999..44173025,-	12
antisense__p2@LOC100288846__chr14:39736281..39736294,-	4
antisense__p2@LOC100505624__chr2:27558395..27558404,+	9
antisense__p2@LOC100506655__chr16:25160345..25160360,-	9
antisense__p2@LOC100507600__chr2:136577820..136577843,+	6
antisense__p2@LOC728978__chr10:72977983..72978023,-	10
antisense__p2@PLCL2-AS1__chr3:17085717..17085733,-	4
antisense__p2@uc003qhq.1__chr6:138189361..138189381,-	4
antisense__p2@ZNF385D-AS1__chr3:21584274..21584288,+	13
antisense__p2@ZNRD1-AS1__chr6:30029571..30029599,-	14
antisense__p3@ARHGAP31-AS1__chr3:119041773..119041788,-	10
antisense__p3@DSCAM-AS1__chr21:41754953..41754976,+	5
antisense__p3@ENST00000436283__chr6:4775653..4775665,-	4
antisense__p3@ENST00000451617__chr10:14116260..14116282,+	10
antisense__p3@ENST00000455835__chr19:54372356..54372368,-	6
antisense__p3@ENST00000460400__chr20:20248447..20248465,-	12
antisense__p3@ENST00000500224__chr5:58335592..58335632,+	8
antisense__p3@INPP5B__chr1:38325428..38325469,+	3
antisense__p3@KIRREL3-AS2__chr11:126810628..126810637,+	4
antisense__p3@LOC100287616__chr15:74220536..74220564,-	5
antisense__p3@LOC153684__chr5:43041668..43041682,+	5
antisense__p3@LOC284215__chr18:4264628..4264636,+	6
antisense__p3@PEX5L-AS2__chr3:179616006..179616015,+	13
antisense__p4@ZEB2-AS1__chr2:145275690..145275715,+	16
antisense__p5@C1orf133__chr1:210407419..210407445,-	23
antisense__p5@ENST00000549807__chr12:104674502..104674520,-	4
antisense__p@chr10:106082606..106082621,+__chr10:106082606..106082621,+	7
antisense__p@chr10:31609365..31609399,-__chr10:31609365..31609399,-	16
antisense__p@chr10:35625315..35625366,-__chr10:35625315..35625366,-	14
antisense__p@chr10:5855585..5855642,+__chr10:5855585..5855642,+	23
antisense__p@chr10:98066401..98066431,-__chr10:98066401..98066431,-	7
antisense__p@chr1:101360463..101360478,+__chr1:101360463..101360478,+	15
antisense__p@chr1:11089713..11089717,+__chr1:11089713..11089717,+	3
antisense__p@chr1:151585832..151585849,-__chr1:151585832..151585849,-	2
antisense__p@chr11:62303958..62304008,+__chr11:62303958..62304008,+	6
antisense__p@chr1:17231278..17231298,-__chr1:17231278..17231298,-	7
antisense__p@chr1:214161038..214161063,-__chr1:214161038..214161063,-	13
antisense__p@chr1:239893759..239893770,-__chr1:239893759..239893770,-	2
antisense__p@chr1:242310809..242310817,+__chr1:242310809..242310817,+	5
antisense__p@chr1:242366867..242366882,+__chr1:242366867..242366882,+	11
antisense__p@chr12:7053799..7053840,-__chr12:7053799..7053840,-	4
antisense__p@chr13:45914221..45914241,+__chr13:45914221..45914241,+	7
antisense__p@chr13:52026486..52026496,+__chr13:52026486..52026496,+	13
antisense__p@chr13:76210057..76210116,-__chr13:76210057..76210116,-	8
antisense__p@chr14:50090977..50090982,-__chr14:50090977..50090982,-	11
antisense__p@chr15:23814475..23814483,-__chr15:23814475..23814483,-	9
antisense__p@chr15:72264531..72264550,+__chr15:72264531..72264550,+	12
antisense__p@chr15:74657802..74657829,+__chr15:74657802..74657829,+	9
antisense__p@chr15:83847928..83847940,+__chr15:83847928..83847940,+	7
antisense__p@chr16:12466438..12466465,-__chr16:12466438..12466465,-	4
antisense__p@chr16:15820241..15820243,+__chr16:15820241..15820243,+	9
antisense__p@chr16:15835324..15835381,+__chr16:15835324..15835381,+	6
antisense__p@chr16:1764182..1764224,-__chr16:1764182..1764224,-	7
antisense__p@chr16:19499214..19499237,-__chr16:19499214..19499237,-	3
antisense__p@chr16:19777384..19777399,-__chr16:19777384..19777399,-	2
antisense__p@chr16:2141414..2141444,+__chr16:2141414..2141444,+	17
antisense__p@chr16:28891201..28891273,-__chr16:28891201..28891273,-	13
antisense__p@chr16:30196369..30196406,-__chr16:30196369..30196406,-	4
antisense__p@chr16:31499805..31499817,-__chr16:31499805..31499817,-	8
antisense__p@chr16:51183366..51183416,+__chr16:51183366..51183416,+	9
antisense__p@chr16:67597789..67597800,-__chr16:67597789..67597800,-	5
antisense__p@chr16:68680075..68680109,-__chr16:68680075..68680109,-	11
antisense__p@chr16:71114767..71114777,+__chr16:71114767..71114777,+	6
antisense__p@chr16:81105625..81105648,+__chr16:81105625..81105648,+	10
antisense__p@chr16:83806479..83806503,-__chr16:83806479..83806503,-	6
antisense__p@chr16:83964806..83964824,-__chr16:83964806..83964824,-	8
antisense__p@chr16:9056564..9056590,+__chr16:9056564..9056590,+	1
antisense__p@chr17:171147..171161,+__chr17:171147..171161,+	5
antisense__p@chr17:1898875..1898901,+__chr17:1898875..1898901,+	28
antisense__p@chr17:26960219..26960253,+__chr17:26960219..26960253,+	5
antisense__p@chr17:36757284..36757327,+__chr17:36757284..36757327,+	12
antisense__p@chr17:42276199..42276213,+__chr17:42276199..42276213,+	19
antisense__p@chr17:48641651..48641662,-__chr17:48641651..48641662,-	3
antisense__p@chr17:59213365..59213402,-__chr17:59213365..59213402,-	2
antisense__p@chr17:65240940..65240954,+__chr17:65240940..65240954,+	12
antisense__p@chr17:72673744..72673754,-__chr17:72673744..72673754,-	12
antisense__p@chr17:72966776..72966789,+__chr17:72966776..72966789,+	6
antisense__p@chr17:75278135..75278185,-__chr17:75278135..75278185,-	5
antisense__p@chr17:77774350..77774360,+__chr17:77774350..77774360,+	9
antisense__p@chr17:77997694..77997721,+__chr17:77997694..77997721,+	6
antisense__p@chr17:80546289..80546301,-__chr17:80546289..80546301,-	4
antisense__p@chr1:78470236..78470239,-__chr1:78470236..78470239,-	9
antisense__p@chr18:11857529..11857552,-__chr18:11857529..11857552,-	6
antisense__p@chr18:19030999..19031029,-__chr18:19030999..19031029,-	4
antisense__p@chr18:20513719..20513774,-__chr18:20513719..20513774,-	7
antisense__p@chr18:24235690..24235717,+__chr18:24235690..24235717,+	5
antisense__p@chr18:2948322..2948334,+__chr18:2948322..2948334,+	7
antisense__p@chr18:32347623..32347632,-__chr18:32347623..32347632,-	4
antisense__p@chr18:3962321..3962332,+__chr18:3962321..3962332,+	5
antisense__p@chr18:44336896..44336907,+__chr18:44336896..44336907,+	6
antisense__p@chr18:46361141..46361156,-__chr18:46361141..46361156,-	6
antisense__p@chr18:56067319..56067325,-__chr18:56067319..56067325,-	2
antisense__p@chr18:56224249..56224266,+__chr18:56224249..56224266,+	12
antisense__p@chr18:68004529..68004542,-__chr18:68004529..68004542,-	18
antisense__p@chr18:74203573..74203601,+__chr18:74203573..74203601,+	23
antisense__p@chr18:77014816..77014819,-__chr18:77014816..77014819,-	3
antisense__p@chr18:8707629..8707682,-__chr18:8707629..8707682,-	18
antisense__p@chr19:12662519..12662556,+__chr19:12662519..12662556,+	11
antisense__p@chr19:35491069..35491112,-__chr19:35491069..35491112,-	10
antisense__p@chr19:39027743..39027757,-__chr19:39027743..39027757,-	7
antisense__p@chr19:44078814..44078826,+__chr19:44078814..44078826,+	9
antisense__p@chr19:48564591..48564596,+__chr19:48564591..48564596,+	8
antisense__p@chr19:50554282..50554297,-__chr19:50554282..50554297,-	15
antisense__p@chr19:51333757..51333772,+__chr19:51333757..51333772,+	11
antisense__p@chr19:51471442..51471459,+__chr19:51471442..51471459,+	13
antisense__p@chr19:52391317..52391333,+__chr19:52391317..52391333,+	5
antisense__p@chr19:58919815..58919879,-__chr19:58919815..58919879,-	26
antisense__p@chr19:6067480..6067495,+__chr19:6067480..6067495,+	2
antisense__p@chr19:6109227..6109241,+__chr19:6109227..6109241,+	6
antisense__p@chr19:928894..928939,-__chr19:928894..928939,-	5
antisense__p@chr2:121624973..121624978,-__chr2:121624973..121624978,-	9
antisense__p@chr21:31029297..31029341,+__chr21:31029297..31029341,+	2
antisense__p@chr2:177029742..177029746,-__chr2:177029742..177029746,-	2
antisense__p@chr2:210893148..210893152,+__chr2:210893148..210893152,+	15
antisense__p@chr22:21336483..21336527,-__chr22:21336483..21336527,-	5
antisense__p@chr22:40810934..40810938,+__chr22:40810934..40810938,+	7
antisense__p@chr22:50630977..50630984,-__chr22:50630977..50630984,-	8
antisense__p@chr2:3487019..3487031,-__chr2:3487019..3487031,-	5
antisense__p@chr2:61389210..61389234,-__chr2:61389210..61389234,-	6
antisense__p@chr2:74728801..74728811,+__chr2:74728801..74728811,+	2
antisense__p@chr3:113309877..113309926,-__chr3:113309877..113309926,-	13
antisense__p@chr3:123407503..123407518,+__chr3:123407503..123407518,+	2
antisense__p@chr4:90756735..90756766,+__chr4:90756735..90756766,+	4
antisense__p@chr6:150173542..150173561,+__chr6:150173542..150173561,+	9
antisense__p@chr6:157101579..157101594,-__chr6:157101579..157101594,-	13
antisense__p@chr6:158314373..158314393,-__chr6:158314373..158314393,-	7
antisense__p@chr6:19839318..19839332,-__chr6:19839318..19839332,-	5
antisense__p@chr6:3069132..3069169,-__chr6:3069132..3069169,-	22
antisense__p@chr6:43192145..43192186,-__chr6:43192145..43192186,-	14
antisense__p@chr6:5458282..5458293,-__chr6:5458282..5458293,-	1
antisense__p@chr7:106749442..106749449,-__chr7:106749442..106749449,-	14
antisense__p@chr7:139044413..139044446,-__chr7:139044413..139044446,-	8
antisense__p@chr7:20371351..20371405,-__chr7:20371351..20371405,-	5
antisense__p@chr7:30589829..30589836,+__chr7:30589829..30589836,+	6
antisense__p@chr7:643123..643163,+__chr7:643123..643163,+	6
antisense__p@chr7:66205569..66205632,-__chr7:66205569..66205632,-	21
antisense__p@chr7:72395545..72395562,-__chr7:72395545..72395562,-	4
antisense__p@chr7:74142220..74142226,-__chr7:74142220..74142226,-	7
antisense__p@chr8:38831314..38831320,-__chr8:38831314..38831320,-	26
antisense__p@chr8:94928861..94928882,-__chr8:94928861..94928882,-	22
antisense__p@chr9:118024813..118024828,-__chr9:118024813..118024828,-	6
antisense__p@chr9:98256962..98256985,+__chr9:98256962..98256985,+	17
antisense__p@chrX:10008636..10008643,-__chrX:10008636..10008643,-	11
div_lnc__NA__chr10:101380823..101380876,+	7
div_lnc__NA__chr10:102106275..102106316,-	14
div_lnc__NA__chr10:102672523..102672543,-	10
div_lnc__NA__chr10:102820742..102820770,-	6
div_lnc__NA__chr10:102989301..102989334,+	40
div_lnc__NA__chr10:104403593..104403600,-	6
div_lnc__NA__chr10:105212186..105212224,+	11
div_lnc__NA__chr10:111968429..111968461,-	12
div_lnc__NA__chr10:11653280..11653289,+	7
div_lnc__NA__chr10:118609707..118609721,-	5
div_lnc__NA__chr10:119805784..119805794,+	5
div_lnc__NA__chr10:126134741..126134742,-	7
div_lnc__NA__chr10:127408148..127408158,-	15
div_lnc__NA__chr10:134778627..134778662,-	3
div_lnc__NA__chr10:134779070..134779081,+	3
div_lnc__NA__chr10:13570498..13570517,+	5
div_lnc__NA__chr10:17685866..17685888,-	2
div_lnc__NA__chr10:21462867..21462893,+	5
div_lnc__NA__chr10:23632874..23632933,+	7
div_lnc__NA__chr10:25241287..25241316,+	9
div_lnc__NA__chr10:26223311..26223323,-	6
div_lnc__NA__chr10:28288646..28288647,+	7
div_lnc__NA__chr10:3108644..3108645,-	9
div_lnc__NA__chr10:35104650..35104689,+	8
div_lnc__NA__chr10:38265721..38265726,+	9
div_lnc__NA__chr10:44407777..44407824,-	2
div_lnc__NA__chr10:44407854..44407865,+	3
div_lnc__NA__chr10:45454953..45454996,-	10
div_lnc__NA__chr10:46951740..46951741,-	4
div_lnc__NA__chr10:50507058..50507077,-	7
div_lnc__NA__chr10:62493334..62493348,+	10
div_lnc__NA__chr10:63212379..63212389,+	5
div_lnc__NA__chr10:65224932..65224965,+	12
div_lnc__NA__chr10:75385841..75385892,+	10
div_lnc__NA__chr10:77160785..77160827,+	10
div_lnc__NA__chr10:77168893..77168924,+	15
div_lnc__NA__chr10:79686691..79686698,+	12
div_lnc__NA__chr10:81838666..81838692,-	4
div_lnc__NA__chr10:87192658..87192666,+	6
div_lnc__NA__chr10:88281682..88281727,+	5
div_lnc__NA__chr10:89419749..89419769,-	13
div_lnc__NA__chr10:91405020..91405049,+	4
div_lnc__NA__chr10:93558045..93558065,-	25
div_lnc__NA__chr10:94820168..94820169,-	5
div_lnc__NA__chr10:99094301..99094323,+	7
div_lnc__NA__chr10:99160245..99160285,+	5
div_lnc__NA__chr10:99609537..99609550,-	15
div_lnc__NA__chr1:104068112..104068134,-	14
div_lnc__NA__chr1:10490715..10490733,-	17
div_lnc__NA__chr1:108742535..108742553,+	6
div_lnc__NA__chr11:100558630..100558674,-	3
div_lnc__NA__chr11:107992128..107992137,-	8
div_lnc__NA__chr11:10830742..10830770,+	3
div_lnc__NA__chr11:11374334..11374348,+	14
div_lnc__NA__chr1:111505932..111506008,+	5
div_lnc__NA__chr1:11159472..11159501,+	6
div_lnc__NA__chr11:116643774..116643809,+	20
div_lnc__NA__chr11:116969333..116969376,+	27
div_lnc__NA__chr11:118938330..118938365,-	14
div_lnc__NA__chr11:119600277..119600291,+	9
div_lnc__NA__chr11:124670316..124670365,+	21
div_lnc__NA__chr11:125034504..125034507,-	16
div_lnc__NA__chr1:112532479..112532503,+	6
div_lnc__NA__chr11:126872751..126872808,+	5
div_lnc__NA__chr11:128557406..128557415,-	14
div_lnc__NA__chr11:129873075..129873137,+	7
div_lnc__NA__chr11:1330972..1331010,+	18
div_lnc__NA__chr1:113393005..113393036,-	8
div_lnc__NA__chr1:114354996..114355009,+	23
div_lnc__NA__chr1:114472127..114472176,-	16
div_lnc__NA__chr11:1592265..1592307,+	10
div_lnc__NA__chr1:117452391..117452408,-	7
div_lnc__NA__chr1:117909384..117909399,-	11
div_lnc__NA__chr1:118148383..118148400,-	14
div_lnc__NA__chr1:119870727..119870762,+	8
div_lnc__NA__chr11:22359746..22359794,-	6
div_lnc__NA__chr11:22513568..22513605,-	8
div_lnc__NA__chr11:22513654..22513655,+	8
div_lnc__NA__chr11:327100..327112,+	7
div_lnc__NA__chr11:33796223..33796257,+	14
div_lnc__NA__chr1:1370041..1370045,-	14
div_lnc__NA__chr1:13839639..13839640,+	6
div_lnc__NA__chr11:38667919..38667929,-	3
div_lnc__NA__chr11:3876775..3876800,-	10
div_lnc__NA__chr11:41736005..41736014,-	8
div_lnc__NA__chr11:43381148..43381158,-	5
div_lnc__NA__chr11:43902241..43902264,-	20
div_lnc__NA__chr1:145508524..145508539,-	2
div_lnc__NA__chr1:145827223..145827224,+	14
div_lnc__NA__chr11:46867935..46867983,+	13
div_lnc__NA__chr1:147767252..147767275,+	9
div_lnc__NA__chr1:147767997..147768011,-	17
div_lnc__NA__chr1:151300280..151300300,+	6
div_lnc__NA__chr1:151966952..151966998,+	7
div_lnc__NA__chr1:15478960..15478975,-	5
div_lnc__NA__chr1:156610885..156610899,-	4
div_lnc__NA__chr11:57092728..57092750,+	4
div_lnc__NA__chr11:58910470..58910511,-	12
div_lnc__NA__chr1:1590484..1590520,+	21
div_lnc__NA__chr11:59383910..59383932,+	9
div_lnc__NA__chr11:59436769..59436817,+	4
div_lnc__NA__chr11:5960001..5960009,+	17
div_lnc__NA__chr11:60610480..60610489,-	8
div_lnc__NA__chr1:16063411..16063452,-	10
div_lnc__NA__chr11:60674235..60674280,+	3
div_lnc__NA__chr1:161129178..161129189,-	9
div_lnc__NA__chr1:161337711..161337719,+	15
div_lnc__NA__chr1:161736011..161736022,-	4
div_lnc__NA__chr1:16174621..16174639,-	6
div_lnc__NA__chr11:62105543..62105560,-	4
div_lnc__NA__chr11:62539035..62539053,-	23
div_lnc__NA__chr11:63383754..63383797,+	9
div_lnc__NA__chr11:64546421..64546424,+	13
div_lnc__NA__chr11:64879129..64879139,-	23
div_lnc__NA__chr11:64884511..64884543,+	5
div_lnc__NA__chr11:65337743..65337781,-	9
div_lnc__NA__chr11:66035865..66035889,-	10
div_lnc__NA__chr11:66044721..66044723,-	10
div_lnc__NA__chr11:66045986..66045987,-	17
div_lnc__NA__chr11:6625651..6625672,-	8
div_lnc__NA__chr1:167599955..167599958,-	4
div_lnc__NA__chr11:67797892..67797907,-	11
div_lnc__NA__chr11:67889344..67889362,+	16
div_lnc__NA__chr1:170501678..170501708,-	4
div_lnc__NA__chr11:73471599..73471605,+	7
div_lnc__NA__chr1:173838085..173838104,-	7
div_lnc__NA__chr11:74022438..74022440,+	15
div_lnc__NA__chr11:74108645..74108651,+	3
div_lnc__NA__chr1:174129136..174129152,-	6
div_lnc__NA__chr11:74952225..74952284,-	11
div_lnc__NA__chr11:7533745..7533761,-	10
div_lnc__NA__chr11:75526516..75526550,-	7
div_lnc__NA__chr11:76367754..76367762,-	7
div_lnc__NA__chr1:178062743..178062767,-	3
div_lnc__NA__chr1:179923513..179923522,-	3
div_lnc__NA__chr11:8190657..8190668,+	9
div_lnc__NA__chr1:1822956..1822995,+	13
div_lnc__NA__chr11:82997157..82997176,+	3
div_lnc__NA__chr11:832845..832892,-	13
div_lnc__NA__chr1:183441095..183441121,-	15
div_lnc__NA__chr1:184355867..184355898,-	11
div_lnc__NA__chr1:185286754..185286791,+	7
div_lnc__NA__chr11:86666645..86666693,+	12
div_lnc__NA__chr1:190447896..190447900,+	6
div_lnc__NA__chr1:1981602..1981618,-	13
div_lnc__NA__chr1:19923337..19923401,-	22
div_lnc__NA__chr1:20140898..20140905,+	8
div_lnc__NA__chr1:202779947..202779953,-	17
div_lnc__NA__chr1:204346951..204346983,+	9
div_lnc__NA__chr1:205425043..205425055,+	2
div_lnc__NA__chr1:206223945..206223958,-	7
div_lnc__NA__chr12:100536827..100536833,+	15
div_lnc__NA__chr12:10183221..10183236,-	26
div_lnc__NA__chr12:105501376..105501422,-	8
div_lnc__NA__chr1:21058960..21058979,+	5
div_lnc__NA__chr12:107487041..107487079,+	5
div_lnc__NA__chr12:110318468..110318486,+	15
div_lnc__NA__chr12:111807055..111807074,+	10
div_lnc__NA__chr12:112037200..112037230,+	12
div_lnc__NA__chr1:211665614..211665623,+	9
div_lnc__NA__chr12:117537280..117537284,+	11
div_lnc__NA__chr12:117890829..117890830,+	3
div_lnc__NA__chr12:118814031..118814080,-	17
div_lnc__NA__chr12:120105884..120105901,-	14
div_lnc__NA__chr12:122457885..122457886,-	15
div_lnc__NA__chr12:123848435..123848456,+	8
div_lnc__NA__chr12:124069363..124069367,-	6
div_lnc__NA__chr12:126468308..126468329,+	12
div_lnc__NA__chr12:127175000..127175008,+	4
div_lnc__NA__chr12:127359232..127359240,-	5
div_lnc__NA__chr12:132414015..132414035,-	14
div_lnc__NA__chr12:132674730..132674770,+	6
div_lnc__NA__chr12:132906417..132906436,+	15
div_lnc__NA__chr1:2144111..2144133,+	17
div_lnc__NA__chr12:14720920..14720929,+	4
div_lnc__NA__chr12:2027107..2027116,+	1
div_lnc__NA__chr1:221002494..221002495,-	9
div_lnc__NA__chr1:221002587..221002598,+	9
div_lnc__NA__chr1:222763191..222763194,+	7
div_lnc__NA__chr12:22777952..22777985,-	4
div_lnc__NA__chr1:223317386..223317428,+	15
div_lnc__NA__chr1:22351438..22351451,-	13
div_lnc__NA__chr1:22351651..22351689,+	9
div_lnc__NA__chr12:25102121..25102127,+	8
div_lnc__NA__chr1:226249748..226249774,-	6
div_lnc__NA__chr12:26471815..26471826,+	12
div_lnc__NA__chr12:26472650..26472651,-	29
div_lnc__NA__chr12:29301984..29302006,-	8
div_lnc__NA__chr12:32260468..32260483,-	6
div_lnc__NA__chr1:238648653..238648656,+	11
div_lnc__NA__chr12:39300757..39300790,+	5
div_lnc__NA__chr12:43040306..43040326,-	3
div_lnc__NA__chr12:43040374..43040399,+	3
div_lnc__NA__chr12:45444770..45444775,+	6
div_lnc__NA__chr12:4829259..4829286,-	5
div_lnc__NA__chr12:48404978..48404986,-	20
div_lnc__NA__chr12:48405085..48405124,+	9
div_lnc__NA__chr1:24882517..24882527,-	17
div_lnc__NA__chr1:249153358..249153380,+	9
div_lnc__NA__chr12:49182947..49182968,+	14
div_lnc__NA__chr12:4918667..4918668,-	6
div_lnc__NA__chr12:50305731..50305737,+	11
div_lnc__NA__chr12:52205238..52205239,-	5
div_lnc__NA__chr12:52604684..52604714,+	8
div_lnc__NA__chr12:53002821..53002822,+	10
div_lnc__NA__chr12:54333392..54333418,-	4
div_lnc__NA__chr12:54520251..54520298,-	3
div_lnc__NA__chr12:56435579..56435586,-	5
div_lnc__NA__chr12:57824893..57824907,+	7
div_lnc__NA__chr12:58011811..58011831,-	16
div_lnc__NA__chr12:59314428..59314438,+	30
div_lnc__NA__chr12:65153256..65153284,+	18
div_lnc__NA__chr12:6642657..6642678,-	8
div_lnc__NA__chr12:66524554..66524597,+	19
div_lnc__NA__chr12:6777033..6777063,+	21
div_lnc__NA__chr12:7342109..7342158,-	4
div_lnc__NA__chr1:27560834..27560845,-	7
div_lnc__NA__chr12:77271973..77271974,+	24
div_lnc__NA__chr12:80083911..80083925,+	14
div_lnc__NA__chr12:80328411..80328423,+	8
div_lnc__NA__chr1:28286764..28286790,-	4
div_lnc__NA__chr1:28969731..28969757,+	21
div_lnc__NA__chr12:9217668..9217684,-	12
div_lnc__NA__chr12:92539411..92539443,+	3
div_lnc__NA__chr12:94337824..94337875,+	5
div_lnc__NA__chr12:96252592..96252614,-	4
div_lnc__NA__chr13:100153520..100153538,-	6
div_lnc__NA__chr13:112761078..112761090,+	9
div_lnc__NA__chr13:114586500..114586506,-	4
div_lnc__NA__chr13:114586699..114586706,+	7
div_lnc__NA__chr1:32109649..32109664,+	2
div_lnc__NA__chr1:32110259..32110305,+	10
div_lnc__NA__chr13:25875617..25875644,-	21
div_lnc__NA__chr13:27746254..27746272,+	4
div_lnc__NA__chr1:32816957..32816985,-	12
div_lnc__NA__chr13:32605815..32605839,-	9
div_lnc__NA__chr13:44361339..44361340,+	5
div_lnc__NA__chr13:45915483..45915492,+	20
div_lnc__NA__chr13:45992067..45992076,+	5
div_lnc__NA__chr13:74993338..74993339,+	4
div_lnc__NA__chr13:78493837..78493844,+	9
div_lnc__NA__chr13:80055341..80055366,-	3
div_lnc__NA__chr1:3816907..3816930,+	15
div_lnc__NA__chr1:38512987..38513011,+	11
div_lnc__NA__chr13:99229475..99229529,+	24
div_lnc__NA__chr1:40254646..40254655,+	23
div_lnc__NA__chr14:102197536..102197551,-	3
div_lnc__NA__chr14:104314045..104314071,+	15
div_lnc__NA__chr14:104603930..104603971,-	6
div_lnc__NA__chr14:105886086..105886121,-	11
div_lnc__NA__chr14:20773940..20773950,+	7
div_lnc__NA__chr14:23025949..23025973,-	4
div_lnc__NA__chr14:23067840..23067861,-	6
div_lnc__NA__chr14:23451893..23451947,+	7
div_lnc__NA__chr14:27067821..27067838,+	7
div_lnc__NA__chr14:29234467..29234482,-	4
div_lnc__NA__chr14:29299408..29299421,-	14
div_lnc__NA__chr14:31889302..31889311,+	8
div_lnc__NA__chr14:36295935..36295963,-	6
div_lnc__NA__chr1:43919541..43919567,+	17
div_lnc__NA__chr14:39645069..39645092,-	16
div_lnc__NA__chr14:44976552..44976575,+	6
div_lnc__NA__chr14:45366263..45366276,-	22
div_lnc__NA__chr14:45553147..45553158,-	15
div_lnc__NA__chr1:45241497..45241520,-	8
div_lnc__NA__chr14:53620079..53620093,+	17
div_lnc__NA__chr14:56777470..56777492,-	12
div_lnc__NA__chr14:56777631..56777646,+	7
div_lnc__NA__chr14:58862396..58862425,-	3
div_lnc__NA__chr14:60387068..60387096,-	3
div_lnc__NA__chr14:60558511..60558585,-	17
div_lnc__NA__chr14:62037360..62037375,-	5
div_lnc__NA__chr14:64010303..64010357,+	5
div_lnc__NA__chr14:69446260..69446282,+	18
div_lnc__NA__chr14:71276854..71276929,+	13
div_lnc__NA__chr1:47139709..47139722,+	2
div_lnc__NA__chr14:73526125..73526166,-	8
div_lnc__NA__chr14:76045936..76045953,-	9
div_lnc__NA__chr1:47644950..47644968,-	3
div_lnc__NA__chr1:47644956..47644973,+	3
div_lnc__NA__chr14:76776544..76776566,-	5
div_lnc__NA__chr14:77227725..77227746,-	18
div_lnc__NA__chr14:90921470..90921513,-	3
div_lnc__NA__chr14:90921659..90921678,+	5
div_lnc__NA__chr14:91884574..91884589,+	15
div_lnc__NA__chr15:101459442..101459506,-	8
div_lnc__NA__chr15:101835575..101835611,+	19
div_lnc__NA__chr1:52499061..52499068,+	5
div_lnc__NA__chr15:26110424..26110449,+	12
div_lnc__NA__chr15:33602843..33602867,-	9
div_lnc__NA__chr1:53686358..53686386,+	8
div_lnc__NA__chr15:40074803..40074819,+	15
div_lnc__NA__chr15:40213215..40213258,+	30
div_lnc__NA__chr15:42120132..42120134,-	15
div_lnc__NA__chr15:42264983..42264996,+	8
div_lnc__NA__chr15:44719239..44719260,-	6
div_lnc__NA__chr15:48483927..48483934,-	6
div_lnc__NA__chr15:48938107..48938129,+	10
div_lnc__NA__chr1:55353117..55353128,+	7
div_lnc__NA__chr15:59063160..59063172,-	19
div_lnc__NA__chr15:62352712..62352751,+	8
div_lnc__NA__chr1:56410651..56410656,-	25
div_lnc__NA__chr1:56410686..56410710,+	25
div_lnc__NA__chr15:66585797..66585815,-	7
div_lnc__NA__chr15:67834934..67834975,-	13
div_lnc__NA__chr15:68570266..68570288,-	3
div_lnc__NA__chr15:69755080..69755115,-	8
div_lnc__NA__chr15:69755273..69755343,+	6
div_lnc__NA__chr15:74165843..74165878,-	4
div_lnc__NA__chr15:76634990..76634991,+	13
div_lnc__NA__chr15:78556340..78556372,-	5
div_lnc__NA__chr15:81616716..81616766,+	13
div_lnc__NA__chr15:89631461..89631462,-	2
div_lnc__NA__chr15:89878269..89878283,+	8
div_lnc__NA__chr15:90645831..90645868,+	10
div_lnc__NA__chr15:91498438..91498466,-	11
div_lnc__NA__chr15:91565894..91565940,+	30
div_lnc__NA__chr15:93014804..93014822,-	8
div_lnc__NA__chr16:11835828..11835853,+	4
div_lnc__NA__chr16:1495323..1495357,+	7
div_lnc__NA__chr16:18938097..18938106,+	15
div_lnc__NA__chr16:19079128..19079160,-	11
div_lnc__NA__chr16:2040362..2040363,-	19
div_lnc__NA__chr1:62208007..62208017,-	15
div_lnc__NA__chr16:22103575..22103590,-	5
div_lnc__NA__chr16:2318157..2318196,+	10
div_lnc__NA__chr16:23464055..23464109,+	16
div_lnc__NA__chr16:2509973..2509995,-	17
div_lnc__NA__chr16:25122836..25122898,-	8
div_lnc__NA__chr16:27079128..27079140,-	3
div_lnc__NA__chr16:2802554..2802593,-	5
div_lnc__NA__chr16:28833907..28833930,-	8
div_lnc__NA__chr16:2907996..2908026,+	6
div_lnc__NA__chr1:6296241..6296282,+	10
div_lnc__NA__chr16:29823295..29823309,-	7
div_lnc__NA__chr16:29874893..29874902,+	9
div_lnc__NA__chr16:29937616..29937656,+	12
div_lnc__NA__chr16:30107678..30107753,+	17
div_lnc__NA__chr16:30366737..30366765,+	30
div_lnc__NA__chr16:30597212..30597236,+	4
div_lnc__NA__chr16:34429795..34429802,-	7
div_lnc__NA__chr16:34430143..34430147,+	6
div_lnc__NA__chr16:48654163..48654189,+	10
div_lnc__NA__chr16:49487989..49487998,-	10
div_lnc__NA__chr16:49488135..49488142,+	10
div_lnc__NA__chr16:50100208..50100256,-	4
div_lnc__NA__chr16:50402029..50402033,+	7
div_lnc__NA__chr16:5148805..5148806,+	4
div_lnc__NA__chr16:52119167..52119180,+	5
div_lnc__NA__chr16:56225005..56225019,-	16
div_lnc__NA__chr16:56763857..56763873,-	16
div_lnc__NA__chr16:57126349..57126360,-	5
div_lnc__NA__chr16:58163417..58163449,+	15
div_lnc__NA__chr16:58767804..58767820,+	5
div_lnc__NA__chr16:66785580..66785611,+	4
div_lnc__NA__chr16:67596214..67596232,-	8
div_lnc__NA__chr16:71496191..71496212,+	23
div_lnc__NA__chr16:71660844..71660865,-	6
div_lnc__NA__chr16:729793..729809,-	16
div_lnc__NA__chr16:73094231..73094236,+	2
div_lnc__NA__chr16:74456139..74456140,+	5
div_lnc__NA__chr16:81110873..81110929,+	17
div_lnc__NA__chr16:82203913..82203931,+	15
div_lnc__NA__chr16:83841388..83841407,-	13
div_lnc__NA__chr16:86755690..86755701,+	9
div_lnc__NA__chr16:87526493..87526522,+	6
div_lnc__NA__chr16:87635784..87635809,-	18
div_lnc__NA__chr16:88120959..88120963,-	1
div_lnc__NA__chr1:68962348..68962384,+	10
div_lnc__NA__chr16:8963149..8963166,+	11
div_lnc__NA__chr17:12693604..12693605,-	7
div_lnc__NA__chr1:714154..714191,+	10
div_lnc__NA__chr1:71513582..71513623,+	16
div_lnc__NA__chr17:15555284..15555305,+	20
div_lnc__NA__chr17:1620461..1620471,-	6
div_lnc__NA__chr17:16557255..16557258,+	11
div_lnc__NA__chr17:19912547..19912578,-	5
div_lnc__NA__chr17:20482882..20482913,-	8
div_lnc__NA__chr17:21792962..21792965,-	8
div_lnc__NA__chr17:21793045..21793079,+	4
div_lnc__NA__chr17:27070187..27070205,-	4
div_lnc__NA__chr17:27224779..27224799,+	21
div_lnc__NA__chr17:29422491..29422528,-	11
div_lnc__NA__chr17:31203767..31203787,+	6
div_lnc__NA__chr17:34136022..34136034,-	8
div_lnc__NA__chr17:34195920..34195958,+	6
div_lnc__NA__chr17:34328349..34328373,+	6
div_lnc__NA__chr17:35969606..35969616,+	30
div_lnc__NA__chr17:38170957..38170998,-	18
div_lnc__NA__chr17:42004959..42004966,+	16
div_lnc__NA__chr17:43326181..43326203,-	6
div_lnc__NA__chr17:4403033..4403060,-	8
div_lnc__NA__chr17:45000412..45000461,-	21
div_lnc__NA__chr17:45401034..45401066,-	8
div_lnc__NA__chr17:4607490..4607513,+	13
div_lnc__NA__chr17:4636617..4636628,-	6
div_lnc__NA__chr17:47075106..47075149,-	7
div_lnc__NA__chr17:47785724..47785746,+	8
div_lnc__NA__chr17:48133077..48133115,-	5
div_lnc__NA__chr17:48585701..48585723,-	14
div_lnc__NA__chr17:4871293..4871337,+	16
div_lnc__NA__chr17:49021465..49021468,+	21
div_lnc__NA__chr17:4981441..4981468,-	14
div_lnc__NA__chr1:753344..753361,+	11
div_lnc__NA__chr1:753392..753395,-	7
div_lnc__NA__chr17:5371931..5371932,+	3
div_lnc__NA__chr17:56160561..56160567,-	12
div_lnc__NA__chr17:58156329..58156359,+	20
div_lnc__NA__chr17:59488976..59489021,-	9
div_lnc__NA__chr1:76189957..76189974,-	16
div_lnc__NA__chr17:72745167..72745188,-	13
div_lnc__NA__chr17:7340335..7340342,-	3
div_lnc__NA__chr17:73893174..73893188,+	12
div_lnc__NA__chr17:74136626..74136640,+	5
div_lnc__NA__chr17:76899341..76899349,+	19
div_lnc__NA__chr17:79139303..79139353,+	8
div_lnc__NA__chr17:79995764..79995786,+	16
div_lnc__NA__chr17:80674333..80674352,-	22
div_lnc__NA__chr17:8079775..8079802,+	6
div_lnc__NA__chr17:9548648..9548677,-	7
div_lnc__NA__chr1:8086762..8086773,+	7
div_lnc__NA__chr18:12991127..12991173,-	5
div_lnc__NA__chr18:13217227..13217228,-	10
div_lnc__NA__chr18:18821289..18821300,-	4
div_lnc__NA__chr18:19748858..19748894,-	21
div_lnc__NA__chr18:29265560..29265601,+	9
div_lnc__NA__chr18:29672297..29672337,-	14
div_lnc__NA__chr18:31158120..31158153,-	10
div_lnc__NA__chr18:47013692..47013703,+	18
div_lnc__NA__chr18:51094758..51094759,-	5
div_lnc__NA__chr18:51094815..51094818,+	5
div_lnc__NA__chr18:5237811..5237855,+	4
div_lnc__NA__chr18:5238498..5238537,-	5
div_lnc__NA__chr18:53804823..53804833,+	5
div_lnc__NA__chr18:54814237..54814266,-	14
div_lnc__NA__chr18:56339087..56339110,-	4
div_lnc__NA__chr18:57363673..57363716,+	1
div_lnc__NA__chr1:85742441..85742462,+	10
div_lnc__NA__chr18:59416089..59416095,-	7
div_lnc__NA__chr18:65183520..65183546,+	3
div_lnc__NA__chr18:6729851..6729881,-	5
div_lnc__NA__chr18:70535559..70535570,+	14
div_lnc__NA__chr1:87170139..87170177,-	7
div_lnc__NA__chr18:72265714..72265759,-	8
div_lnc__NA__chr18:76739161..76739183,-	5
div_lnc__NA__chr18:77439752..77439768,-	20
div_lnc__NA__chr18:9136518..9136611,-	4
div_lnc__NA__chr1:89151105..89151108,-	17
div_lnc__NA__chr18:9334434..9334474,-	17
div_lnc__NA__chr1:8938853..8938900,+	12
div_lnc__NA__chr18:9474822..9474850,-	6
div_lnc__NA__chr18:9913567..9913579,-	22
div_lnc__NA__chr1:90286385..90286393,-	10
div_lnc__NA__chr19:10399416..10399436,-	15
div_lnc__NA__chr19:11909410..11909446,-	4
div_lnc__NA__chr19:1238111..1238151,+	17
div_lnc__NA__chr19:12991678..12991688,+	4
div_lnc__NA__chr1:91317314..91317332,+	16
div_lnc__NA__chr19:14142375..14142411,-	10
div_lnc__NA__chr19:15490140..15490175,+	9
div_lnc__NA__chr19:16435346..16435359,-	15
div_lnc__NA__chr19:18315546..18315566,+	13
div_lnc__NA__chr19:22715492..22715512,+	15
div_lnc__NA__chr19:29704118..29704147,+	6
div_lnc__NA__chr19:30017813..30017827,-	13
div_lnc__NA__chr19:30719680..30719681,-	6
div_lnc__NA__chr19:31839794..31839804,+	10
div_lnc__NA__chr19:32516662..32516713,-	5
div_lnc__NA__chr19:32896453..32896497,-	23
div_lnc__NA__chr19:33210536..33210546,-	11
div_lnc__NA__chr19:33793712..33793761,+	17
div_lnc__NA__chr19:34850286..34850330,-	8
div_lnc__NA__chr19:34919216..34919243,-	15
div_lnc__NA__chr19:35395954..35395959,-	5
div_lnc__NA__chr19:3607229..3607251,+	20
div_lnc__NA__chr19:36103565..36103576,-	12
div_lnc__NA__chr19:37019204..37019225,+	4
div_lnc__NA__chr19:40023053..40023054,+	5
div_lnc__NA__chr19:40596605..40596622,+	4
div_lnc__NA__chr19:44506958..44506991,-	5
div_lnc__NA__chr19:44529413..44529434,-	20
div_lnc__NA__chr19:4471542..4471553,-	7
div_lnc__NA__chr19:45394170..45394180,-	8
div_lnc__NA__chr19:47163566..47163585,+	16
div_lnc__NA__chr1:948600..948634,-	13
div_lnc__NA__chr19:48972977..48973023,-	15
div_lnc__NA__chr19:49567521..49567543,+	17
div_lnc__NA__chr19:49891332..49891353,-	11
div_lnc__NA__chr19:50354928..50354945,-	14
div_lnc__NA__chr19:507830..507857,-	5
div_lnc__NA__chr19:52674156..52674162,+	12
div_lnc__NA__chr19:52801338..52801378,-	5
div_lnc__NA__chr19:54291407..54291454,-	18
div_lnc__NA__chr19:54292025..54292027,+	6
div_lnc__NA__chr19:55987829..55987865,-	9
div_lnc__NA__chr19:56186079..56186080,-	7
div_lnc__NA__chr19:56988346..56988369,+	5
div_lnc__NA__chr1:95699523..95699544,-	6
div_lnc__NA__chr19:57050020..57050062,-	5
div_lnc__NA__chr19:57352257..57352298,+	11
div_lnc__NA__chr19:57791655..57791714,-	1
div_lnc__NA__chr19:57863365..57863399,-	2
div_lnc__NA__chr19:57989014..57989043,+	4
div_lnc__NA__chr19:58951806..58951832,+	21
div_lnc__NA__chr19:6362146..6362164,-	12
div_lnc__NA__chr19:663476..663486,+	14
div_lnc__NA__chr19:7459913..7459952,-	24
div_lnc__NA__chr19:7701869..7701916,-	17
div_lnc__NA__chr1:99469818..99469841,+	13
div_lnc__NA__chr19:9609353..9609359,+	21
div_lnc__NA__chr19:9903543..9903558,+	12
div_lnc__NA__chr19:9945683..9945696,-	4
div_lnc__NA__chr20:18039636..18039637,+	8
div_lnc__NA__chr20:18775217..18775218,-	5
div_lnc__NA__chr20:19194285..19194325,-	7
div_lnc__NA__chr20:21378449..21378456,+	4
div_lnc__NA__chr20:2645008..2645045,+	5
div_lnc__NA__chr20:31445140..31445141,-	7
div_lnc__NA__chr20:31805053..31805054,-	3
div_lnc__NA__chr20:32262293..32262343,+	17
div_lnc__NA__chr20:32319838..32319851,-	9
div_lnc__NA__chr20:32398883..32398919,-	11
div_lnc__NA__chr20:33872721..33872758,+	5
div_lnc__NA__chr20:37590765..37590817,-	30
div_lnc__NA__chr20:42983865..42983885,-	4
div_lnc__NA__chr20:43374890..43374905,-	18
div_lnc__NA__chr20:43595041..43595058,-	30
div_lnc__NA__chr20:44650512..44650532,-	22
div_lnc__NA__chr20:45318462..45318511,+	15
div_lnc__NA__chr20:47894905..47894906,+	15
div_lnc__NA__chr20:48782583..48782639,-	9
div_lnc__NA__chr20:48782860..48782889,+	11
div_lnc__NA__chr20:5451771..5451800,-	28
div_lnc__NA__chr20:57413969..57413970,-	3
div_lnc__NA__chr20:61437100..61437119,-	11
div_lnc__NA__chr20:61733553..61733560,+	4
div_lnc__NA__chr20:7999826..7999871,+	4
div_lnc__NA__chr20:9495568..9495587,-	12
div_lnc__NA__chr2:101618612..101618657,-	19
div_lnc__NA__chr2:105654957..105654972,-	3
div_lnc__NA__chr2:10830146..10830164,+	13
div_lnc__NA__chr2:108443286..108443292,-	3
div_lnc__NA__chr2:109150650..109150680,-	16
div_lnc__NA__chr2:109745366..109745388,-	23
div_lnc__NA__chr2:11272895..11272910,-	20
div_lnc__NA__chr2:113403258..113403299,-	19
div_lnc__NA__chr21:23470814..23470815,-	7
div_lnc__NA__chr21:23470934..23470935,+	11
div_lnc__NA__chr2:127783274..127783285,-	2
div_lnc__NA__chr2:128644045..128644074,+	2
div_lnc__NA__chr21:30397178..30397207,-	2
div_lnc__NA__chr2:131594324..131594344,-	21
div_lnc__NA__chr21:33031797..33031822,-	16
div_lnc__NA__chr21:34443436..34443480,-	14
div_lnc__NA__chr21:35288231..35288235,+	5
div_lnc__NA__chr21:35747653..35747666,-	2
div_lnc__NA__chr21:37377626..37377644,+	32
div_lnc__NA__chr21:38640014..38640051,+	7
div_lnc__NA__chr21:38738297..38738322,-	13
div_lnc__NA__chr21:40555850..40555881,+	14
div_lnc__NA__chr21:43135933..43135935,-	12
div_lnc__NA__chr21:43136439..43136440,+	8
div_lnc__NA__chr21:44782249..44782271,-	12
div_lnc__NA__chr21:44782534..44782563,+	14
div_lnc__NA__chr21:45759315..45759366,+	20
div_lnc__NA__chr21:45875169..45875177,-	15
div_lnc__NA__chr21:47517558..47517559,-	14
div_lnc__NA__chr21:47605081..47605104,+	3
div_lnc__NA__chr2:152954833..152954866,+	12
div_lnc__NA__chr2:155554390..155554413,-	8
div_lnc__NA__chr2:172967749..172967763,+	11
div_lnc__NA__chr2:173601059..173601112,-	5
div_lnc__NA__chr2:176032562..176032581,+	10
div_lnc__NA__chr2:178077301..178077316,-	9
div_lnc__NA__chr2:182756246..182756251,-	5
div_lnc__NA__chr2:190627534..190627571,+	26
div_lnc__NA__chr2:191399526..191399606,+	10
div_lnc__NA__chr2:192110881..192110932,-	15
div_lnc__NA__chr2:198176039..198176060,+	3
div_lnc__NA__chr2:201827974..201827992,+	4
div_lnc__NA__chr2:20189941..20189995,+	21
div_lnc__NA__chr2:208394493..208394500,-	16
div_lnc__NA__chr2:214016686..214016704,+	8
div_lnc__NA__chr2:215674919..215674968,+	15
div_lnc__NA__chr2:217277408..217277424,-	17
div_lnc__NA__chr2:217732522..217732578,-	5
div_lnc__NA__chr22:19109089..19109109,+	3
div_lnc__NA__chr22:19435428..19435462,+	4
div_lnc__NA__chr2:220363218..220363253,-	14
div_lnc__NA__chr2:220492267..220492293,-	5
div_lnc__NA__chr22:27068587..27068625,-	20
div_lnc__NA__chr2:227664860..227664873,+	17
div_lnc__NA__chr2:228189884..228189887,-	9
div_lnc__NA__chr22:30115911..30115915,-	8
div_lnc__NA__chr2:234262856..234262905,-	2
div_lnc__NA__chr22:34318052..34318066,+	3
div_lnc__NA__chr22:38054307..38054352,-	8
div_lnc__NA__chr2:239140448..239140450,+	4
div_lnc__NA__chr2:239336435..239336438,-	4
div_lnc__NA__chr2:241526007..241526041,-	19
div_lnc__NA__chr2:242498486..242498517,-	9
div_lnc__NA__chr2:242674907..242674946,-	20
div_lnc__NA__chr2:24397879..24397881,-	4
div_lnc__NA__chr22:44208295..44208336,+	19
div_lnc__NA__chr22:50639241..50639334,-	29
div_lnc__NA__chr22:51176546..51176560,-	17
div_lnc__NA__chr2:25194227..25194277,+	3
div_lnc__NA__chr2:29320429..29320431,-	11
div_lnc__NA__chr2:3522999..3523051,+	6
div_lnc__NA__chr2:3751751..3751791,-	26
div_lnc__NA__chr2:37552034..37552054,+	19
div_lnc__NA__chr2:42397420..42397445,-	4
div_lnc__NA__chr2:44395527..44395539,-	10
div_lnc__NA__chr2:48132816..48132854,+	3
div_lnc__NA__chr2:48667749..48667786,-	4
div_lnc__NA__chr2:51259738..51259739,+	2
div_lnc__NA__chr2:58468558..58468571,+	7
div_lnc__NA__chr2:64681053..64681084,-	18
div_lnc__NA__chr2:677157..677213,+	17
div_lnc__NA__chr2:68592508..68592525,-	2
div_lnc__NA__chr2:71221567..71221576,+	6
div_lnc__NA__chr2:71291855..71291875,-	5
div_lnc__NA__chr2:75060980..75061003,-	18
div_lnc__NA__chr2:86422644..86422663,+	17
div_lnc__NA__chr2:9696000..9696042,+	22
div_lnc__NA__chr3:111852345..111852355,+	6
div_lnc__NA__chr3:112710101..112710120,-	8
div_lnc__NA__chr3:113666527..113666541,-	15
div_lnc__NA__chr3:119217251..119217299,-	22
div_lnc__NA__chr3:119813728..119813742,+	5
div_lnc__NA__chr3:120068278..120068300,+	15
div_lnc__NA__chr3:128842066..128842067,+	6
div_lnc__NA__chr3:129034293..129034336,+	4
div_lnc__NA__chr3:132440900..132440908,+	3
div_lnc__NA__chr3:136471540..136471571,+	6
div_lnc__NA__chr3:147998640..147998641,+	20
div_lnc__NA__chr3:148804094..148804128,+	17
div_lnc__NA__chr3:149095562..149095568,+	5
div_lnc__NA__chr3:152879821..152879840,-	17
div_lnc__NA__chr3:159943497..159943525,-	6
div_lnc__NA__chr3:160472917..160472944,-	6
div_lnc__NA__chr3:169487438..169487466,+	4
div_lnc__NA__chr3:169684514..169684526,-	7
div_lnc__NA__chr3:179115114..179115115,+	4
div_lnc__NA__chr3:179115982..179115991,-	6
div_lnc__NA__chr3:180319803..180319865,-	22
div_lnc__NA__chr3:182511149..182511156,-	11
div_lnc__NA__chr3:183851948..183851979,-	12
div_lnc__NA__chr3:183852996..183853030,-	46
div_lnc__NA__chr3:186524311..186524354,+	22
div_lnc__NA__chr3:195270282..195270313,+	20
div_lnc__NA__chr3:195638916..195638925,+	39
div_lnc__NA__chr3:196045201..196045238,+	6
div_lnc__NA__chr3:197185148..197185167,-	7
div_lnc__NA__chr3:23244197..23244238,-	9
div_lnc__NA__chr3:239052..239063,-	4
div_lnc__NA__chr3:26664197..26664207,-	6
div_lnc__NA__chr3:42743152..42743159,+	5
div_lnc__NA__chr3:44379872..44379893,-	11
div_lnc__NA__chr3:45730638..45730688,-	8
div_lnc__NA__chr3:48701191..48701195,+	11
div_lnc__NA__chr3:48884793..48884809,+	16
div_lnc__NA__chr3:49027158..49027215,-	10
div_lnc__NA__chr3:49066680..49066715,+	3
div_lnc__NA__chr3:49460380..49460381,+	5
div_lnc__NA__chr3:49591763..49591813,-	7
div_lnc__NA__chr3:5021593..5021625,-	5
div_lnc__NA__chr3:50378475..50378487,+	10
div_lnc__NA__chr3:57112933..57112934,+	21
div_lnc__NA__chr3:57583418..57583542,+	17
div_lnc__NA__chr3:57678898..57678925,+	19
div_lnc__NA__chr3:58477424..58477449,-	12
div_lnc__NA__chr3:64430982..64430992,+	12
div_lnc__NA__chr3:69063142..69063176,+	21
div_lnc__NA__chr3:71634070..71634071,+	4
div_lnc__NA__chr3:98241401..98241415,+	7
div_lnc__NA__chr3:98451478..98451497,-	3
div_lnc__NA__chr3:98621234..98621268,+	10
div_lnc__NA__chr4:100871106..100871142,+	11
div_lnc__NA__chr4:101111145..101111211,+	2
div_lnc__NA__chr4:106473481..106473487,-	6
div_lnc__NA__chr4:10686612..10686648,+	6
div_lnc__NA__chr4:110224190..110224191,+	13
div_lnc__NA__chr4:110354933..110354956,-	7
div_lnc__NA__chr4:1107927..1107938,+	18
div_lnc__NA__chr4:113152738..113152768,-	17
div_lnc__NA__chr4:113436499..113436523,+	8
div_lnc__NA__chr4:122791805..122791810,+	6
div_lnc__NA__chr4:144105978..144106023,-	22
div_lnc__NA__chr4:144621366..144621379,+	6
div_lnc__NA__chr4:148538389..148538421,-	16
div_lnc__NA__chr4:15003644..15003665,-	6
div_lnc__NA__chr4:152329981..152330001,-	8
div_lnc__NA__chr4:156130222..156130262,-	2
div_lnc__NA__chr4:157563687..157563712,+	6
div_lnc__NA__chr4:169931580..169931632,+	5
div_lnc__NA__chr4:174090806..174090836,-	8
div_lnc__NA__chr4:174291834..174291851,-	4
div_lnc__NA__chr4:17616166..17616211,-	25
div_lnc__NA__chr4:177796728..177796729,-	12
div_lnc__NA__chr4:190861783..190861825,-	7
div_lnc__NA__chr4:27219093..27219096,+	7
div_lnc__NA__chr4:27219818..27219849,-	6
div_lnc__NA__chr4:3076239..3076276,-	7
div_lnc__NA__chr4:36245785..36245798,+	5
div_lnc__NA__chr4:41258739..41258760,-	3
div_lnc__NA__chr4:55711585..55711586,-	7
div_lnc__NA__chr4:55711715..55711719,+	7
div_lnc__NA__chr4:56261972..56261988,-	4
div_lnc__NA__chr4:56413149..56413183,+	10
div_lnc__NA__chr4:59849865..59849873,-	3
div_lnc__NA__chr4:59849959..59849960,+	9
div_lnc__NA__chr4:71570303..71570348,-	12
div_lnc__NA__chr4:74124929..74124985,+	8
div_lnc__NA__chr4:85887381..85887403,+	13
div_lnc__NA__chr4:95128701..95128712,-	9
div_lnc__NA__chr4:99183200..99183231,-	7
div_lnc__NA__chr5:10441891..10441906,-	11
div_lnc__NA__chr5:10761120..10761151,+	10
div_lnc__NA__chr5:109024936..109024964,-	5
div_lnc__NA__chr5:110427902..110427909,-	5
div_lnc__NA__chr5:110847899..110847944,+	10
div_lnc__NA__chr5:114598183..114598207,+	7
div_lnc__NA__chr5:115910155..115910161,+	4
div_lnc__NA__chr5:122371897..122371917,+	13
div_lnc__NA__chr5:12574734..12574758,-	16
div_lnc__NA__chr5:128796157..128796162,-	3
div_lnc__NA__chr5:131347026..131347045,+	5
div_lnc__NA__chr5:132299475..132299530,+	4
div_lnc__NA__chr5:133340502..133340571,+	12
div_lnc__NA__chr5:139488185..139488206,-	5
div_lnc__NA__chr5:140997972..140997983,+	6
div_lnc__NA__chr5:148442876..148442894,+	6
div_lnc__NA__chr5:14872125..14872148,+	12
div_lnc__NA__chr5:148737329..148737346,-	16
div_lnc__NA__chr5:153825396..153825425,-	8
div_lnc__NA__chr5:156693695..156693715,-	9
div_lnc__NA__chr5:16180393..16180399,+	8
div_lnc__NA__chr5:16617333..16617343,+	14
div_lnc__NA__chr5:172386363..172386403,-	21
div_lnc__NA__chr5:172571988..172571989,-	17
div_lnc__NA__chr5:176981714..176981762,+	8
div_lnc__NA__chr5:178367981..178368021,-	4
div_lnc__NA__chr5:180618793..180618827,-	3
div_lnc__NA__chr5:1886994..1887004,+	7
div_lnc__NA__chr5:25190789..25190830,+	6
div_lnc__NA__chr5:34839376..34839409,-	6
div_lnc__NA__chr5:37841027..37841029,+	2
div_lnc__NA__chr5:41870143..41870175,+	3
div_lnc__NA__chr5:43515402..43515429,+	4
div_lnc__NA__chr5:44388843..44388844,+	5
div_lnc__NA__chr5:4866303..4866310,-	13
div_lnc__NA__chr5:4866639..4866663,+	15
div_lnc__NA__chr5:50265501..50265507,+	13
div_lnc__NA__chr5:50266080..50266128,-	3
div_lnc__NA__chr5:5034343..5034349,-	16
div_lnc__NA__chr5:5034448..5034449,+	16
div_lnc__NA__chr5:524641..524675,+	13
div_lnc__NA__chr5:54529719..54529746,+	5
div_lnc__NA__chr5:60457921..60457938,+	8
div_lnc__NA__chr5:612316..612329,-	16
div_lnc__NA__chr5:72112310..72112363,-	8
div_lnc__NA__chr5:72251681..72251716,-	6
div_lnc__NA__chr5:7373149..7373173,-	5
div_lnc__NA__chr5:76012162..76012183,-	4
div_lnc__NA__chr5:80256758..80256784,-	7
div_lnc__NA__chr5:93077345..93077367,+	17
div_lnc__NA__chr6:100016162..100016175,+	16
div_lnc__NA__chr6:100441814..100441819,+	11
div_lnc__NA__chr6:10434567..10434582,+	12
div_lnc__NA__chr6:105584257..105584277,+	12
div_lnc__NA__chr6:11043756..11043767,+	4
div_lnc__NA__chr6:119255754..119255779,+	13
div_lnc__NA__chr6:132272111..132272135,+	5
div_lnc__NA__chr6:13486485..13486506,+	9
div_lnc__NA__chr6:135818629..135818633,+	3
div_lnc__NA__chr6:138267144..138267145,-	3
div_lnc__NA__chr6:14393891..14393892,-	4
div_lnc__NA__chr6:14394407..14394408,+	6
div_lnc__NA__chr6:146920023..146920058,-	18
div_lnc__NA__chr6:147525728..147525767,-	1
div_lnc__NA__chr6:157098186..157098200,-	6
div_lnc__NA__chr6:157744655..157744672,+	4
div_lnc__NA__chr6:159591053..159591072,-	3
div_lnc__NA__chr6:163834982..163834997,-	14
div_lnc__NA__chr6:16761353..16761362,+	10
div_lnc__NA__chr6:167654964..167654974,-	14
div_lnc__NA__chr6:167655373..167655374,+	11
div_lnc__NA__chr6:170125554..170125597,+	17
div_lnc__NA__chr6:170126000..170126020,-	13
div_lnc__NA__chr6:20212226..20212264,+	3
div_lnc__NA__chr6:25042060..25042062,+	7
div_lnc__NA__chr6:28104666..28104685,+	23
div_lnc__NA__chr6:30843217..30843221,-	11
div_lnc__NA__chr6:31165663..31165706,-	18
div_lnc__NA__chr6:31510138..31510142,+	2
div_lnc__NA__chr6:34664152..34664192,+	8
div_lnc__NA__chr6:35704719..35704720,-	4
div_lnc__NA__chr6:3751263..3751294,+	15
div_lnc__NA__chr6:37787113..37787145,-	3
div_lnc__NA__chr6:38682990..38683009,-	4
div_lnc__NA__chr6:4135619..4135664,+	3
div_lnc__NA__chr6:4136300..4136345,+	17
div_lnc__NA__chr6:43738337..43738370,-	5
div_lnc__NA__chr6:46459760..46459780,+	5
div_lnc__NA__chr6:46655990..46656032,-	8
div_lnc__NA__chr6:47445338..47445383,-	15
div_lnc__NA__chr6:53214006..53214029,+	15
div_lnc__NA__chr6:53659043..53659070,-	6
div_lnc__NA__chr6:711502..711528,+	4
div_lnc__NA__chr6:74233318..74233356,+	13
div_lnc__NA__chr6:97731166..97731190,+	3
div_lnc__NA__chr7:100033822..100033838,+	7
div_lnc__NA__chr7:103085965..103085970,+	12
div_lnc__NA__chr7:107220587..107220600,-	13
div_lnc__NA__chr7:10980162..10980186,+	14
div_lnc__NA__chr7:12611453..12611454,-	5
div_lnc__NA__chr7:128502679..128502704,-	4
div_lnc__NA__chr7:129592942..129592969,+	11
div_lnc__NA__chr7:130126899..130126940,-	3
div_lnc__NA__chr7:141251133..141251146,-	6
div_lnc__NA__chr7:141438024..141438055,-	4
div_lnc__NA__chr7:142985089..142985105,-	3
div_lnc__NA__chr7:143060072..143060095,+	6
div_lnc__NA__chr7:148395753..148395781,-	6
div_lnc__NA__chr7:149428..149470,-	5
div_lnc__NA__chr7:149594..149640,+	7
div_lnc__NA__chr7:150038972..150039000,+	6
div_lnc__NA__chr7:155089129..155089147,-	6
div_lnc__NA__chr7:155249802..155249823,-	18
div_lnc__NA__chr7:156803497..156803546,+	17
div_lnc__NA__chr7:27135168..27135194,+	15
div_lnc__NA__chr7:27197949..27197951,+	9
div_lnc__NA__chr7:28219976..28219998,+	9
div_lnc__NA__chr7:28997341..28997377,+	6
div_lnc__NA__chr7:39605886..39605897,-	15
div_lnc__NA__chr7:44888017..44888083,+	9
div_lnc__NA__chr7:5468542..5468558,-	3
div_lnc__NA__chr7:55640848..55640851,+	6
div_lnc__NA__chr7:559574..559617,+	20
div_lnc__NA__chr7:63361058..63361113,-	4
div_lnc__NA__chr7:95225985..95226001,+	5
div_lnc__NA__chr7:99526954..99526973,+	16
div_lnc__NA__chr8:102504737..102504748,-	4
div_lnc__NA__chr8:104513891..104513909,-	12
div_lnc__NA__chr8:10697648..10697661,+	8
div_lnc__NA__chr8:117887167..117887192,+	10
div_lnc__NA__chr8:12051751..12051778,+	13
div_lnc__NA__chr8:120886727..120886728,-	38
div_lnc__NA__chr8:126010449..126010455,-	18
div_lnc__NA__chr8:136469564..136469596,-	11
div_lnc__NA__chr8:143484643..143484692,+	23
div_lnc__NA__chr8:143809118..143809132,-	18
div_lnc__NA__chr8:143916205..143916206,-	9
div_lnc__NA__chr8:144623787..144623851,+	6
div_lnc__NA__chr8:144655705..144655706,+	20
div_lnc__NA__chr8:144661898..144661941,+	4
div_lnc__NA__chr8:145634791..145634824,+	4
div_lnc__NA__chr8:17942405..17942412,+	10
div_lnc__NA__chr8:22132682..22132698,-	28
div_lnc__NA__chr8:22402915..22402963,-	5
div_lnc__NA__chr8:22925727..22925759,+	6
div_lnc__NA__chr8:23082022..23082035,+	5
div_lnc__NA__chr8:23564587..23564631,+	8
div_lnc__NA__chr8:24769214..24769215,-	2
div_lnc__NA__chr8:24814258..24814272,+	3
div_lnc__NA__chr8:30242911..30242917,-	8
div_lnc__NA__chr8:49532963..49532980,+	19
div_lnc__NA__chr8:49533578..49533590,-	8
div_lnc__NA__chr8:56987154..56987199,+	6
div_lnc__NA__chr8:64081001..64081042,-	9
div_lnc__NA__chr8:66754849..66754877,+	9
div_lnc__NA__chr8:6693067..6693087,+	7
div_lnc__NA__chr8:68256209..68256237,+	11
div_lnc__NA__chr8:80680416..80680456,+	12
div_lnc__NA__chr8:86089241..86089260,-	4
div_lnc__NA__chr8:86090513..86090518,-	10
div_lnc__NA__chr8:87355448..87355465,-	13
div_lnc__NA__chr8:87355620..87355630,-	22
div_lnc__NA__chr8:9414036..9414053,-	16
div_lnc__NA__chr8:94753424..94753438,+	9
div_lnc__NA__chr8:97247499..97247523,+	5
div_lnc__NA__chr8:9912167..9912217,-	7
div_lnc__NA__chr9:101706048..101706063,-	11
div_lnc__NA__chr9:102668857..102668906,-	21
div_lnc__NA__chr9:106856253..106856287,-	11
div_lnc__NA__chr9:108320312..108320332,-	2
div_lnc__NA__chr9:109378281..109378282,-	3
div_lnc__NA__chr9:109378337..109378401,+	3
div_lnc__NA__chr9:125165516..125165517,-	6
div_lnc__NA__chr9:128508771..128508813,-	19
div_lnc__NA__chr9:132244825..132244856,-	5
div_lnc__NA__chr9:132245570..132245592,+	6
div_lnc__NA__chr9:137000803..137000836,-	4
div_lnc__NA__chr9:139440663..139440680,+	2
div_lnc__NA__chr9:139703352..139703390,-	1
div_lnc__NA__chr9:24545933..24545950,+	1
div_lnc__NA__chr9:33166926..33166959,+	2
div_lnc__NA__chr9:33401979..33402008,+	7
div_lnc__NA__chr9:35096295..35096324,+	18
div_lnc__NA__chr9:35646227..35646269,+	7
div_lnc__NA__chr9:37079758..37079805,-	16
div_lnc__NA__chr9:66553530..66553531,-	6
div_lnc__NA__chr9:66553602..66553608,+	6
div_lnc__NA__chr9:71155931..71155948,+	3
div_lnc__NA__chr9:72287440..72287463,+	7
div_lnc__NA__chr9:77567873..77567920,+	20
div_lnc__NA__chr9:86322426..86322472,+	8
div_lnc__NA__chr9:86444495..86444525,+	9
div_lnc__NA__chr9:95857852..95857879,-	9
div_lnc__NA__chrX:103174089..103174122,-	6
div_lnc__NA__chrX:107979237..107979241,+	8
div_lnc__NA__chrX:118603019..118603061,-	14
div_lnc__NA__chrX:130192115..130192146,-	9
div_lnc__NA__chrX:134655531..134655567,-	6
div_lnc__NA__chrX:146993263..146993308,-	13
div_lnc__NA__chrX:147582213..147582214,-	5
div_lnc__NA__chrX:149009863..149009897,-	7
div_lnc__NA__chrX:151306776..151306777,+	17
div_lnc__NA__chrX:151922430..151922440,+	13
div_lnc__NA__chrX:152864791..152864827,+	16
div_lnc__NA__chrX:15620987..15621001,+	9
div_lnc__NA__chrX:23801062..23801085,-	6
div_lnc__NA__chrX:40594622..40594663,+	9
div_lnc__NA__chrX:48367220..48367244,-	15
div_lnc__NA__chrX:49643770..49643783,-	18
div_lnc__NA__chrX:72299349..72299374,+	14
div_lnc__NA__chrX:82764209..82764210,-	5
div_lnc__NA__chrX:90689976..90690022,-	1
div_lnc__NA__chrY:2870667..2870674,-	6
div_lnc__p10@ZHX2__chr8:123793252..123793266,+	7
div_lnc__p11@ENST00000541574__chr12:122018541..122018556,+	15
div_lnc__p1@AK026340__chr15:72767490..72767526,-	8
div_lnc__p1@AK026523__chr17:79670313..79670340,-	21
div_lnc__p1@AK056419__chr17:46125406..46125439,-	4
div_lnc__p1@AK057443__chr22:26908488..26908521,+	16
div_lnc__p1@AK057971__chr15:69591093..69591107,-	25
div_lnc__p1@AK058000__chr2:105953912..105953969,-	11
div_lnc__p1@AK091224__chr17:38083977..38084009,+	8
div_lnc__p1@AK092789__chr5:134734962..134734983,+	4
div_lnc__p1@AK094629__chr6:161413438..161413464,-	10
div_lnc__p1@AK095376__chr6:108278610..108278626,+	8
div_lnc__p1@AK097544__chr18:268093..268128,+	8
div_lnc__p1@AK123679__chr7:129251459..129251502,-	11
div_lnc__p1@AK127031__chr4:99580031..99580071,+	10
div_lnc__p1@AK127217__chr17:45973135..45973165,-	9
div_lnc__p1@ARHGAP5-AS1__chr14:32545835..32545885,-	13
div_lnc__p1@ARHGEF26-AS1__chr3:153839109..153839134,-	14
div_lnc__p1@BC030091__chr6:109704071..109704117,+	27
div_lnc__p1@BC031271__chr18:42259835..42259837,-	3
div_lnc__p1@BC031668__chr17:43025245..43025277,+	11
div_lnc__p1@BC032907__chr5:10353704..10353746,-	21
div_lnc__p1@BC033335__chr4:42659534..42659552,+	5
div_lnc__p1@BC033876__chr4:103422426..103422450,-	13
div_lnc__p1@BC035064__chr3:32280051..32280087,-	11
div_lnc__p1@BC035135__chr7:39989009..39989024,-	16
div_lnc__p1@BC036224__chr3:47422286..47422316,-	5
div_lnc__p1@BC038752__chr22:40440519..40440540,-	10
div_lnc__p1@BC040666__chr14:103995358..103995438,-	18
div_lnc__p1@BC041657__chr4:96470279..96470333,+	5
div_lnc__p1@BC041976__chr1:162531132..162531149,-	12
div_lnc__p1@BC043279__chr4:79697391..79697423,-	15
div_lnc__p1@BC044921__chr1:113258228..113258250,+	8
div_lnc__p1@BC047554__chr19:35417728..35417761,-	6
div_lnc__p1@BC047582__chr6:96025285..96025330,-	18
div_lnc__p1@BC047792__chr7:44924348..44924416,+	9
div_lnc__p1@BC064478__chr6:13615398..13615446,-	15
div_lnc__p1@BC069736__chr1:179851611..179851688,-	8
div_lnc__p1@BC071615__chr6:166796656..166796686,+	17
div_lnc__p1@BC139740__chr19:50194230..50194274,-	12
div_lnc__p1@BDNF-AS1__chr11:27528379..27528410,+	18
div_lnc__p1@BOLA3-AS1__chr2:74375129..74375194,+	16
div_lnc__p1@C11orf36__chr11:3239601..3239611,+	23
div_lnc__p1@C12orf47__chr12:112279714..112279743,-	17
div_lnc__p1@C15orf34__chr15:72668438..72668488,+	27
div_lnc__p1@C16orf82__chr16:27078241..27078265,+	5
div_lnc__p1@C17orf65__chr17:42264051..42264104,-	10
div_lnc__p1@C4orf10__chr4:2936603..2936690,+	29
div_lnc__p1@C4orf38__chr4:184020162..184020185,-	8
div_lnc__p1@C6orf124__chr6:168227461..168227477,-	6
div_lnc__p1@C8orf51__chr8:144450725..144450748,-	6
div_lnc__p1@COX10-AS1__chr17:13972742..13972814,-	19
div_lnc__p1@DICER1-AS__chr14:95623976..95624057,+	12
div_lnc__p1@DKFZP434I0714__chr4:153457404..153457469,+	10
div_lnc__p1@DNAJC3-AS1__chr13:96329150..96329209,-	11
div_lnc__p1@DNM1P35__chr15:76030927..76030972,-	19
div_lnc__p1@ENST00000295549,p1@uc002ukz.1__chr2:177502703..177502747,-	4
div_lnc__p1@ENST00000307533,p1@ENST00000444232__chr4:6675172..6675178,+	15
div_lnc__p1@ENST00000313442__chr3:37285659..37285698,-	6
div_lnc__p1@ENST00000366109,p1@uc010msl.1__chr9:100000957..100001043,-	3
div_lnc__p1@ENST00000366441,p1@ENST00000420870,p1@ENST00000438136,p1@ENST00000450990,p1@ENST00000457661,p1@uc003che.2__chr3:37903226..37903290,-	10
div_lnc__p1@ENST00000380722,p1@uc001xvq.1__chr14:85996372..85996403,-	6
div_lnc__p1@ENST00000389897,p1@uc001eze.2__chr1:151763294..151763320,+	25
div_lnc__p1@ENST00000392929,p1@ENST00000413962__chr2:135676221..135676254,-	11
div_lnc__p1@ENST00000398043,p1@ENST00000416650,p1@ENST00000430801,p1@ENST00000440088,p1@ENST00000447009__chr7:77325545..77325591,-	9
div_lnc__p1@ENST00000400946__chr1:238649319..238649345,-	4
div_lnc__p1@ENST00000411579,p1@ENST00000449500__chr20:62258559..62258618,+	12
div_lnc__p1@ENST00000412091__chr7:65958532..65958557,-	11
div_lnc__p1@ENST00000412378__chr1:44412242..44412300,-	16
div_lnc__p1@ENST00000412759__chr1:120838328..120838358,-	4
div_lnc__p1@ENST00000412804__chr3:4534847..4534867,-	7
div_lnc__p1@ENST00000413035__chr1:201798648..201798696,-	6
div_lnc__p1@ENST00000413145__chr9:6645824..6645880,+	17
div_lnc__p1@ENST00000413421,p1@uc001dfu.1__chr1:71547013..71547057,+	23
div_lnc__p1@ENST00000414198__chr3:18486486..18486500,+	14
div_lnc__p1@ENST00000414374,p1@ENST00000418366,p1@ENST00000421997__chr1:95285764..95285814,-	6
div_lnc__p1@ENST00000414393,p1@uc002wuz.2__chr20:25604639..25604693,+	6
div_lnc__p1@ENST00000414798__chr1:43312067..43312100,-	7
div_lnc__p1@ENST00000415124__chr17:7487393..7487416,-	15
div_lnc__p1@ENST00000415172__chr9:79793078..79793101,-	11
div_lnc__p1@ENST00000415202__chr1:211849095..211849113,+	3
div_lnc__p1@ENST00000415226,p1@ENST00000483218__chr2:237076069..237076110,+	12
div_lnc__p1@ENST00000415556__chr17:79899799..79899861,+	6
div_lnc__p1@ENST00000416191__chr10:101190668..101190736,+	6
div_lnc__p1@ENST00000416193,p1@ENST00000428411,p1@ENST00000435800,p1@uc001edb.2,p1@uc001edc.1,p1@uc001edd.2__chr1:113498993..113499099,+	30
div_lnc__p1@ENST00000416221,p1@ENST00000454631__chr1:231664287..231664369,-	11
div_lnc__p1@ENST00000417038,p1@ENST00000444196__chr2:175352114..175352137,+	26
div_lnc__p1@ENST00000417262,p1@ENST00000425295,p1@ENST00000553157__chr1:202780035..202780094,+	15
div_lnc__p1@ENST00000417605__chr1:229644215..229644240,+	9
div_lnc__p1@ENST00000417781,p1@ENST00000428190__chr20:47662698..47662727,-	8
div_lnc__p1@ENST00000417800,p1@ENST00000434437__chr6:138266498..138266520,+	4
div_lnc__p1@ENST00000418292,p1@ENST00000458080__chr22:29196662..29196743,+	16
div_lnc__p1@ENST00000418430,p1@uc002vwf.1__chr2:237994457..237994473,-	3
div_lnc__p1@ENST00000418945,p1@uc003ppu.3__chr6:99872764..99872809,+	10
div_lnc__p1@ENST00000419364__chr2:45169039..45169058,-	4
div_lnc__p1@ENST00000419662__chr20:32582205..32582236,-	11
div_lnc__p1@ENST00000419808__chr2:136742739..136742772,+	20
div_lnc__p1@ENST00000419813,p1@uc003svo.1__chr7:23145288..23145326,-	13
div_lnc__p1@ENST00000420213__chr3:197185270..197185281,+	7
div_lnc__p1@ENST00000420279,p1@ENST00000445984,p1@ENST00000448374__chr20:57090544..57090561,+	11
div_lnc__p1@ENST00000420367__chr10:112631976..112632038,-	8
div_lnc__p1@ENST00000420594__chr7:115926747..115926795,-	9
div_lnc__p1@ENST00000421013,p1@ENST00000453011,p1@uc001dua.2,p1@uc001dub.2__chr1:101491406..101491471,+	9
div_lnc__p1@ENST00000421157,p1@uc001ede.1__chr1:113615699..113615730,-	12
div_lnc__p1@ENST00000421185__chr1:100731664..100731715,-	3
div_lnc__p1@ENST00000423008__chr7:1199966..1200028,+	15
div_lnc__p1@ENST00000423112__chr9:3526461..3526499,+	29
div_lnc__p1@ENST00000423793__chr9:138799628..138799710,+	10
div_lnc__p1@ENST00000424116__chr2:192711232..192711273,+	8
div_lnc__p1@ENST00000424194,p1@ENST00000437235__chr7:35840207..35840245,-	4
div_lnc__p1@ENST00000424245__chr14:23388656..23388671,+	6
div_lnc__p1@ENST00000424761__chr22:36784632..36784645,+	6
div_lnc__p1@ENST00000424774__chr1:16481684..16481727,+	15
div_lnc__p1@ENST00000424948__chr1:43824332..43824352,-	10
div_lnc__p1@ENST00000424989__chr1:37939957..37940027,-	18
div_lnc__p1@ENST00000425161__chr1:206809008..206809018,-	8
div_lnc__p1@ENST00000425254__chr19:37178284..37178348,-	11
div_lnc__p1@ENST00000425264__chr10:119001498..119001515,-	5
div_lnc__p1@ENST00000425364__chr6:111580409..111580423,-	25
div_lnc__p1@ENST00000425636,p1@uc002ued.2__chr2:169642929..169642939,-	5
div_lnc__p1@ENST00000425688__chr2:166651317..166651367,+	5
div_lnc__p1@ENST00000425884,p1@ENST00000440150,p1@uc001eho.1,p1@uc001ehp.1,p1@uc009whk.1__chr1:119683002..119683047,+	9
div_lnc__p1@ENST00000426452,p2@uc003bij.2,p2@uc003bik.1__chr22:48027433..48027466,+	15
div_lnc__p1@ENST00000426475,p1@ENST00000429172__chr2:171627515..171627592,+	17
div_lnc__p1@ENST00000428504,p1@uc001abo.2__chr1:713985..714054,-	13
div_lnc__p1@ENST00000429214__chr10:38146669..38146685,+	5
div_lnc__p1@ENST00000429227,p1@ENST00000436334__chr1:229406746..229406799,-	41
div_lnc__p1@ENST00000429315,p1@uc003cqw.1__chr3:47205956..47205996,+	11
div_lnc__p1@ENST00000429350__chr22:30476228..30476253,-	9
div_lnc__p1@ENST00000429581__chr9:10613163..10613176,+	8
div_lnc__p1@ENST00000429630__chr7:143077956..143078096,-	9
div_lnc__p1@ENST00000430025__chr20:41818668..41818750,+	5
div_lnc__p1@ENST00000430097,p1@uc002wmb.1__chr20:5451845..5451868,+	28
div_lnc__p1@ENST00000430281,p1@uc003apt.1__chr22:37099911..37099933,+	7
div_lnc__p1@ENST00000430796__chr6:96969545..96969603,-	16
div_lnc__p1@ENST00000431856,p1@ENST00000438978,p1@ENST00000453157__chr2:217363456..217363486,-	16
div_lnc__p1@ENST00000431985,p1@uc002tvg.2__chr2:139259246..139259276,-	21
div_lnc__p1@ENST00000432195__chr1:101702167..101702180,-	6
div_lnc__p1@ENST00000432334__chr20:19738237..19738292,+	3
div_lnc__p1@ENST00000433001__chr17:46018744..46018768,-	29
div_lnc__p1@ENST00000433005__chr7:17338894..17338964,-	12
div_lnc__p1@ENST00000433446__chr7:86781629..86781667,-	21
div_lnc__p1@ENST00000433600__chr10:118429562..118429586,+	15
div_lnc__p1@ENST00000433671__chr1:39325623..39325679,+	7
div_lnc__p1@ENST00000433747,p1@uc004cui.1__chrX:11129245..11129273,-	6
div_lnc__p1@ENST00000434627__chr9:34665595..34665628,+	7
div_lnc__p1@ENST00000434942__chr22:32601104..32601159,+	4
div_lnc__p1@ENST00000434999__chr9:131314667..131314702,-	9
div_lnc__p1@ENST00000435049__chr1:3541308..3541355,-	35
div_lnc__p1@ENST00000435434__chr10:106113320..106113338,-	12
div_lnc__p1@ENST00000435452,p1@ENST00000449642,p1@ENST00000453342,p1@uc003vlp.2,p1@uc003vlq.1,p1@uc010lkx.1__chr7:124569941..124569993,+	12
div_lnc__p1@ENST00000435560,p1@uc003fjj.2__chr3:178865747..178865765,-	3
div_lnc__p1@ENST00000435649,p1@ENST00000443802,p1@uc001dnu.1__chr1:91317158..91317226,-	5
div_lnc__p1@ENST00000435695,p1@ENST00000452050__chr7:92465794..92465809,+	13
div_lnc__p1@ENST00000435872__chr1:32041196..32041215,-	9
div_lnc__p1@ENST00000435915__chr9:107689779..107689790,+	1
div_lnc__p1@ENST00000436779__chr1:228594856..228594902,+	15
div_lnc__p1@ENST00000437181,p1@uc004amc.2,p1@uc004amd.2__chr9:84304733..84304764,+	8
div_lnc__p1@ENST00000437249__chr6:46097525..46097564,-	10
div_lnc__p1@ENST00000437593__chr10:123687659..123687726,+	7
div_lnc__p1@ENST00000437683__chr2:162280074..162280105,-	2
div_lnc__p1@ENST00000437730,p1@uc002xll.2__chr20:42839615..42839654,+	21
div_lnc__p1@ENST00000438017,p1@ENST00000445452__chr3:42695867..42695886,-	18
div_lnc__p1@ENST00000438318__chr1:108506968..108506995,+	4
div_lnc__p1@ENST00000438436__chr2:3606028..3606081,+	11
div_lnc__p1@ENST00000438816__chr2:124782738..124782755,-	11
div_lnc__p1@ENST00000439058__chr7:20257180..20257206,+	11
div_lnc__p1@ENST00000439136__chr17:21117629..21117684,+	28
div_lnc__p1@ENST00000439325__chr3:5228976..5229045,-	7
div_lnc__p1@ENST00000439413__chr7:54826998..54827071,+	11
div_lnc__p1@ENST00000439622__chrX:57148001..57148063,+	10
div_lnc__p1@ENST00000440009__chr9:115512829..115512850,-	19
div_lnc__p1@ENST00000440016__chr2:177001581..177001659,-	3
div_lnc__p1@ENST00000440456__chr22:31688583..31688610,+	2
div_lnc__p1@ENST00000441765,p1@ENST00000449005__chr1:763033..763058,+	13
div_lnc__p1@ENST00000441997__chr2:47572207..47572229,-	23
div_lnc__p1@ENST00000442007,p1@uc003pgp.1__chr6:73972928..73973009,+	19
div_lnc__p1@ENST00000442008__chr10:5568006..5568018,-	4
div_lnc__p1@ENST00000442269__chr6:153304821..153304891,+	2
div_lnc__p1@ENST00000442456,p1@uc002ugf.1__chr2:171627269..171627285,-	14
div_lnc__p1@ENST00000442889__chr1:6845035..6845053,-	19
div_lnc__p1@ENST00000443154__chr12:133613794..133613821,-	19
div_lnc__p1@ENST00000443631__chr9:131486712..131486747,+	5
div_lnc__p1@ENST00000443670,p1@uc002ula.1__chr2:177502456..177502479,+	12
div_lnc__p1@ENST00000444102__chr6:167412558..167412603,-	15
div_lnc__p1@ENST00000444137__chr10:87192530..87192531,-	6
div_lnc__p1@ENST00000444167,p1@uc002nry.1__chr19:28284357..28284411,+	10
div_lnc__p1@ENST00000444359__chr10:101989404..101989430,+	23
div_lnc__p1@ENST00000444381,p1@uc003awd.2__chr22:39077808..39077881,-	4
div_lnc__p1@ENST00000444388,p1@ENST00000449017,p1@ENST00000450963__chr22:27068704..27068763,+	23
div_lnc__p1@ENST00000445084__chr2:70528533..70528538,+	7
div_lnc__p1@ENST00000445345__chr7:1499553..1499596,+	17
div_lnc__p1@ENST00000445523__chr1:117602077..117602122,-	11
div_lnc__p1@ENST00000445681__chr7:65958695..65958733,+	3
div_lnc__p1@ENST00000446333,p1@ENST00000458003,p1@uc001gvu.2__chr1:200993071..200993094,+	15
div_lnc__p1@ENST00000447070__chr2:27579140..27579158,+	4
div_lnc__p1@ENST00000447139__chr3:194353630..194353680,+	2
div_lnc__p1@ENST00000447519__chr11:76368083..76368122,+	4
div_lnc__p1@ENST00000448777__chr2:131513423..131513455,-	13
div_lnc__p1@ENST00000448978__chr19:54960199..54960242,-	18
div_lnc__p1@ENST00000449111__chrX:149106812..149106887,+	5
div_lnc__p1@ENST00000449714__chr2:150443846..150443877,+	21
div_lnc__p1@ENST00000450161,p1@ENST00000507248,p1@ENST00000509984__chr4:109541539..109541571,-	13
div_lnc__p1@ENST00000450540__chr7:29603297..29603320,-	3
div_lnc__p1@ENST00000450544,p1@uc003tsv.2__chr7:63361212..63361225,+	5
div_lnc__p1@ENST00000450713__chr1:40974347..40974387,-	5
div_lnc__p1@ENST00000451485__chr3:46448527..46448573,-	9
div_lnc__p1@ENST00000451711__chr2:217732661..217732674,+	5
div_lnc__p1@ENST00000452342__chr2:20251874..20251901,+	19
div_lnc__p1@ENST00000452846__chr1:95392939..95392974,+	16
div_lnc__p1@ENST00000453229__chr1:63154146..63154187,+	3
div_lnc__p1@ENST00000453410,p1@ENST00000526458,p1@uc004ahk.2__chr9:72435576..72435611,-	6
div_lnc__p1@ENST00000454029__chr7:23720431..23720470,-	5
div_lnc__p1@ENST00000454167__chr2:66660541..66660563,-	9
div_lnc__p1@ENST00000454219__chr1:100435438..100435524,-	10
div_lnc__p1@ENST00000454594__chr9:96717792..96717818,+	13
div_lnc__p1@ENST00000455121,p1@uc002sqr.2__chr2:86116396..86116411,+	4
div_lnc__p1@ENST00000455294__chr16:699222..699278,-	32
div_lnc__p1@ENST00000456125__chr1:176176764..176176857,+	8
div_lnc__p1@ENST00000456633__chr1:155531819..155531833,+	9
div_lnc__p1@ENST00000456651__chr1:113392455..113392504,+	6
div_lnc__p1@ENST00000456943,p1@ENST00000524770,p1@ENST00000529893,p1@ENST00000531092,p1@ENST00000532124__chr6:2245985..2246018,+	17
div_lnc__p1@ENST00000456949__chr2:946431..946448,-	11
div_lnc__p1@ENST00000457147,p1@uc001jtu.1__chr10:75012527..75012552,+	10
div_lnc__p1@ENST00000457283,p1@uc002dyp.1__chr16:30546359..30546410,+	3
div_lnc__p1@ENST00000457719__chr1:119869846..119869867,-	7
div_lnc__p1@ENST00000458624__chr7:8301829..8301856,+	13
div_lnc__p1@ENST00000460324__chr3:147997869..147997873,-	11
div_lnc__p1@ENST00000460707,p1@ENST00000467342,p1@ENST00000470313,p1@ENST00000496389__chr3:112738343..112738389,+	18
div_lnc__p1@ENST00000461864,p1@ENST00000470236,p1@ENST00000474250__chr3:136580853..136580904,-	5
div_lnc__p1@ENST00000467458__chr7:151574505..151574628,+	20
div_lnc__p1@ENST00000468244__chr9:128003927..128003958,+	17
div_lnc__p1@ENST00000471093__chr3:150421315..150421335,+	4
div_lnc__p1@ENST00000475981,p1@uc003fbw.1__chr3:158288833..158288868,-	12
div_lnc__p1@ENST00000482677__chr3:67705146..67705207,+	10
div_lnc__p1@ENST00000483834,p1@uc003dde.2__chr3:52273259..52273285,+	11
div_lnc__p1@ENST00000486926__chr16:30583559..30583568,+	7
div_lnc__p1@ENST00000490314__chr7:127291879..127291901,-	13
div_lnc__p1@ENST00000492981__chr3:113466635..113466674,-	9
div_lnc__p1@ENST00000498979,p1@ENST00000500970,p1@uc001pwo.2,p1@uc001pwp.1__chr11:119252498..119252529,+	10
div_lnc__p1@ENST00000499062,p1@uc002qrx.1__chr19:58790126..58790202,-	10
div_lnc__p1@ENST00000499186,p1@uc002qnk.1__chr19:57078770..57078806,-	27
div_lnc__p1@ENST00000499418,p1@ENST00000530778,p1@uc003yrb.2__chr8:125486755..125486828,-	8
div_lnc__p1@ENST00000499560,p1@ENST00000526611__chr6:36164963..36164985,-	16
div_lnc__p1@ENST00000499625,p1@ENST00000528701,p1@uc001mqq.1__chr11:22850950..22850976,+	5
div_lnc__p1@ENST00000499745,p1@uc002kek.1__chr17:80250634..80250653,-	28
div_lnc__p1@ENST00000500009,p1@uc003hro.2__chr4:89206076..89206103,+	16
div_lnc__p1@ENST00000500016,p1@uc001xmh.1__chr14:71108076..71108085,-	5
div_lnc__p1@ENST00000500076__chr12:30908014..30908027,+	18
div_lnc__p1@ENST00000500092,p1@ENST00000509105,p1@uc003igv.2__chr4:130692631..130692639,-	2
div_lnc__p1@ENST00000500093,p1@uc003jqs.2__chr5:55290977..55291048,+	12
div_lnc__p1@ENST00000500113,p1@ENST00000523626,p1@ENST00000527321,p1@ENST00000530261__chr11:77850820..77850878,+	15
div_lnc__p1@ENST00000500185,p1@uc001opt.1__chr11:70244513..70244593,-	18
div_lnc__p1@ENST00000500258,p1@ENST00000513560,p1@ENST00000515466,p1@uc003jod.1__chr5:43603161..43603292,-	29
div_lnc__p1@ENST00000500322,p1@ENST00000501032,p1@uc002pzf.1,p1@uc002pzg.1__chr19:52900926..52901063,-	19
div_lnc__p1@ENST00000500538,p1@ENST00000506606,p1@ENST00000514109__chr4:68567041..68567132,+	7
div_lnc__p1@ENST00000500616__chr5:7373265..7373294,+	7
div_lnc__p1@ENST00000500634,p1@ENST00000528083,p1@uc009yvh.2__chr11:82904668..82904715,-	29
div_lnc__p1@ENST00000500710,p1@uc003mzj.1__chr6:10747806..10747821,-	11
div_lnc__p1@ENST00000501104,p1@ENST00000528800__chr8:70746335..70746374,+	7
div_lnc__p1@ENST00000501440__chr8:142402708..142402726,-	23
div_lnc__p1@ENST00000501520,p1@uc002dpc.1__chr16:28303360..28303393,-	3
div_lnc__p1@ENST00000501579,p1@ENST00000558235,p1@ENST00000559824,p1@uc002ags.1__chr15:60771366..60771413,+	12
div_lnc__p1@ENST00000501718__chr17:49021974..49021982,-	7
div_lnc__p1@ENST00000501801,p1@uc002dtq.1__chr16:29756562..29756583,+	18
div_lnc__p1@ENST00000501886__chr5:74632713..74632732,-	11
div_lnc__p1@ENST00000501964,p1@uc001pxw.1__chr11:121323670..121323687,-	4
div_lnc__p1@ENST00000502101__chr14:100070869..100070889,+	16
div_lnc__p1@ENST00000502126,p1@uc002eyi.1__chr16:70207349..70207353,-	19
div_lnc__p1@ENST00000503073,p1@ENST00000504106,p1@ENST00000511064__chr4:120988103..120988157,+	7
div_lnc__p1@ENST00000503179,p1@ENST00000503452,p1@ENST00000505302,p1@ENST00000505401,p1@ENST00000505637,p1@ENST00000508945,p1@ENST00000514597__chr5:44808821..44808900,-	11
div_lnc__p1@ENST00000503269__chr5:35938895..35938923,+	6
div_lnc__p1@ENST00000503496,p1@uc001zit.1__chr15:35047273..35047296,+	7
div_lnc__p1@ENST00000503504__chr5:162864316..162864353,-	9
div_lnc__p1@ENST00000503559,p1@ENST00000505701__chr5:52286103..52286118,-	10
div_lnc__p1@ENST00000503969__chr5:76382507..76382572,+	14
div_lnc__p1@ENST00000504032,p1@uc003gum.1__chr4:39529613..39529646,+	13
div_lnc__p1@ENST00000504145__chr8:90769879..90769936,-	13
div_lnc__p1@ENST00000504297__chr5:146614434..146614470,-	5
div_lnc__p1@ENST00000504469__chr5:43484033..43484098,+	4
div_lnc__p1@ENST00000504670,p1@ENST00000507362,p1@ENST00000510068,p1@ENST00000512622,p1@ENST00000515247__chr3:139108640..139108715,+	10
div_lnc__p1@ENST00000504833__chr5:99870932..99870968,-	13
div_lnc__p1@ENST00000505289,p1@ENST00000509715,p1@uc003igy.2__chr4:134070250..134070277,-	8
div_lnc__p1@ENST00000505807,p1@uc001uih.1,p3@ENST00000537095__chr12:130646767..130646805,-	18
div_lnc__p1@ENST00000506914__chr10:46951459..46951480,+	7
div_lnc__p1@ENST00000507244__chr4:4543860..4543904,+	7
div_lnc__p1@ENST00000507251__chr5:33440703..33440754,-	23
div_lnc__p1@ENST00000507434,p1@ENST00000509252,p1@ENST00000514146,p1@uc003mnq.2__chr5:180688170..180688226,+	6
div_lnc__p1@ENST00000507600__chr5:25191113..25191125,-	9
div_lnc__p1@ENST00000508000__chr5:79783748..79783793,-	6
div_lnc__p1@ENST00000508038__chr4:41750356..41750371,+	6
div_lnc__p1@ENST00000508790__chr4:177796841..177796851,+	12
div_lnc__p1@ENST00000509185__chr5:126112359..126112367,-	6
div_lnc__p1@ENST00000509406__chr5:83680321..83680350,+	3
div_lnc__p1@ENST00000509788__chr5:9546376..9546467,+	13
div_lnc__p1@ENST00000509999__chr5:95188403..95188414,-	12
div_lnc__p1@ENST00000510795__chr4:95679031..95679034,-	3
div_lnc__p1@ENST00000512155__chr5:5140200..5140232,-	7
div_lnc__p1@ENST00000512634__chr4:177241621..177241682,-	9
div_lnc__p1@ENST00000512642__chr5:271590..271618,-	12
div_lnc__p1@ENST00000513480,p1@uc003jlk.1__chr5:38845812..38845882,-	9
div_lnc__p1@ENST00000513755,p1@uc003kfk.2__chr5:77656175..77656253,-	5
div_lnc__p1@ENST00000513875__chr4:130692778..130692791,+	17
div_lnc__p1@ENST00000514702__chr12:54379362..54379381,-	5
div_lnc__p1@ENST00000515205__chr4:6675585..6675650,-	5
div_lnc__p1@ENST00000517335__chr5:158527512..158527548,+	5
div_lnc__p1@ENST00000517773,p1@ENST00000519880,p1@ENST00000520512__chr8:127570114..127570143,+	7
div_lnc__p1@ENST00000518213__chr8:42128756..42128774,-	12
div_lnc__p1@ENST00000518662,p1@uc003xtb.1__chr8:57358373..57358395,+	9
div_lnc__p1@ENST00000518848__chr7:27169555..27169590,+	4
div_lnc__p1@ENST00000518942__chr8:52811869..52811893,+	7
div_lnc__p1@ENST00000518967__chr8:20831355..20831369,-	10
div_lnc__p1@ENST00000518993,p1@uc003xtx.1__chr8:60031749..60031809,+	9
div_lnc__p1@ENST00000519040__chr5:149865741..149865756,-	7
div_lnc__p1@ENST00000520816,p2@ENST00000522092,p2@uc003wpj.1__chr8:687645..687670,+	6
div_lnc__p1@ENST00000521204__chr5:158636727..158636752,+	7
div_lnc__p1@ENST00000521383,p1@ENST00000522856__chr8:104310945..104311001,-	4
div_lnc__p1@ENST00000521498__chr8:1922789..1922822,-	10
div_lnc__p1@ENST00000521696__chr8:100025238..100025266,-	21
div_lnc__p1@ENST00000522416__chr8:104033769..104033814,-	7
div_lnc__p1@ENST00000522768__chr8:17658846..17658859,+	13
div_lnc__p1@ENST00000522897,p1@ENST00000527490__chr8:6565706..6565753,-	6
div_lnc__p1@ENST00000523011__chr8:95565947..95565972,+	10
div_lnc__p1@ENST00000523123,p1@uc003xho.2,p1@uc003xhp.2__chr8:29605842..29605856,+	9
div_lnc__p1@ENST00000523225__chr8:6264632..6264652,-	18
div_lnc__p1@ENST00000524499__chr8:145134035..145134053,-	3
div_lnc__p1@ENST00000525142,p1@ENST00000527092,p1@ENST00000527274__chr11:66247693..66247738,-	14
div_lnc__p1@ENST00000525484__chr11:8986073..8986105,+	3
div_lnc__p1@ENST00000526453__chr11:118868682..118868727,-	9
div_lnc__p1@ENST00000526585,p1@ENST00000527778,p1@ENST00000528075__chr11:76494080..76494119,-	13
div_lnc__p1@ENST00000528366__chr11:35159898..35159912,-	3
div_lnc__p1@ENST00000528383,p1@ENST00000529264,p1@ENST00000532387__chr17:35293950..35293973,-	5
div_lnc__p1@ENST00000528720__chr11:41736067..41736116,+	6
div_lnc__p1@ENST00000529094,p1@ENST00000533736,p1@uc003gup.1__chr4:39640754..39640767,+	16
div_lnc__p1@ENST00000530526__chr11:125462344..125462395,-	11
div_lnc__p1@ENST00000530725,p1@ENST00000532232__chr8:61429315..61429359,-	11
div_lnc__p1@ENST00000530759__chr11:76155700..76155736,-	7
div_lnc__p1@ENST00000531592__chr11:9025681..9025703,+	17
div_lnc__p1@ENST00000531850__chr11:117689117..117689141,+	11
div_lnc__p1@ENST00000532794__chr17:72209469..72209486,-	4
div_lnc__p1@ENST00000533504__chr11:113185154..113185183,-	11
div_lnc__p1@ENST00000533575__chr11:38668018..38668030,+	6
div_lnc__p1@ENST00000535436__chr12:26112693..26112700,-	6
div_lnc__p1@ENST00000537478,p1@ENST00000540814__chr12:127174821..127174844,-	5
div_lnc__p1@ENST00000538731__chr12:132674229..132674277,-	17
div_lnc__p1@ENST00000539963__chr11:64001841..64001862,-	11
div_lnc__p1@ENST00000542660__chr12:27863634..27863685,-	6
div_lnc__p1@ENST00000543040__chr17:60885858..60885872,+	5
div_lnc__p1@ENST00000543275__chr11:60681530..60681535,-	6
div_lnc__p1@ENST00000543451__chr12:127359345..127359355,+	5
div_lnc__p1@ENST00000543907__chr11:60692845..60692881,-	3
div_lnc__p1@ENST00000544553__chr11:64013419..64013440,+	19
div_lnc__p1@ENST00000545572__chr11:6639985..6639997,+	4
div_lnc__p1@ENST00000547866,p1@ENST00000552933,p1@uc001rsw.2__chr12:49392123..49392156,+	18
div_lnc__p1@ENST00000548087,p1@ENST00000550122,p1@ENST00000550827,p1@ENST00000551588__chr14:29299437..29299470,+	14
div_lnc__p1@ENST00000548731__chr12:56551995..56552015,-	8
div_lnc__p1@ENST00000548760__chr12:98910201..98910252,-	4
div_lnc__p1@ENST00000548819__chr14:23398800..23398826,+	2
div_lnc__p1@ENST00000549419,p1@ENST00000549651,p1@ENST00000550216,p1@ENST00000553135__chr12:70637101..70637172,-	9
div_lnc__p1@ENST00000549565__chr12:56693879..56693937,+	4
div_lnc__p1@ENST00000550263__chr12:53694132..53694153,-	5
div_lnc__p1@ENST00000550636,p1@ENST00000552628__chr12:50305637..50305644,-	11
div_lnc__p1@ENST00000550687__chr12:94337705..94337712,-	4
div_lnc__p1@ENST00000551357__chr12:113909805..113909830,+	5
div_lnc__p1@ENST00000551849__chr12:96390234..96390281,+	17
div_lnc__p1@ENST00000552576__chr12:56122862..56122924,+	12
div_lnc__p1@ENST00000553181__chr2:10588791..10588863,+	7
div_lnc__p1@ENST00000553792,p1@ENST00000554194,p1@ENST00000554857__chr14:23235744..23235781,-	3
div_lnc__p1@ENST00000555015,p1@ENST00000556705__chr14:35451702..35451746,-	6
div_lnc__p1@ENST00000556183__chr14:55738788..55738802,-	9
div_lnc__p1@ENST00000556236__chr14:75593800..75593840,+	10
div_lnc__p1@ENST00000556583__chr11:118401816..118401871,-	13
div_lnc__p1@ENST00000557335__chr14:21467316..21467327,-	8
div_lnc__p1@ENST00000557544__chr14:62162543..62162564,-	5
div_lnc__p1@ENST00000557618__chr14:60981789..60981803,+	8
div_lnc__p1@ENST00000558027,p1@ENST00000559739__chr17:58603637..58603676,+	15
div_lnc__p1@ENST00000558143__chr17:36105163..36105191,+	7
div_lnc__p1@ENST00000558267__chr14:75894342..75894384,-	8
div_lnc__p1@ENST00000558617,p1@ENST00000560539__chr15:69707345..69707381,-	7
div_lnc__p1@ENST00000558722__chr15:97326552..97326567,-	16
div_lnc__p1@ENST00000558899__chr20:49547536..49547563,+	12
div_lnc__p1@ENST00000559298__chr15:67813924..67814006,-	25
div_lnc__p1@ENST00000559531__chr15:91260325..91260386,-	11
div_lnc__p1@ENST00000559804__chr20:35201784..35201813,-	20
div_lnc__p1@ENST00000559900__chr15:49102902..49102913,+	12
div_lnc__p1@ENST00000560323,p1@uc010ben.1__chr15:48624043..48624074,-	20
div_lnc__p1@FBXL19-AS1__chr16:30934572..30934601,-	7
div_lnc__p1@FJ997633__chr19:57183322..57183358,+	13
div_lnc__p1@FLJ16341__chr2:61108512..61108536,-	16
div_lnc__p1@FLJ27354__chr1:90098448..90098516,-	6
div_lnc__p1@FLJ32224__chr1:43424698..43424725,+	13
div_lnc__p1@FLJ33630__chr5:127418755..127418811,-	5
div_lnc__p1@FLJ36644__chr17:68165476..68165547,-	18
div_lnc__p1@FLJ37035__chr10:127408011..127408106,-	10
div_lnc__p1@FLJ39653__chr4:16228268..16228301,+	5
div_lnc__p1@FLJ45983__chr10:8095431..8095449,-	5
div_lnc__p1@FLVCR1-AS1__chr1:213031418..213031449,-	9
div_lnc__p1@GCFC1-AS1__chr21:34100407..34100438,+	13
div_lnc__p1@HDAC11-AS1__chr3:13521511..13521546,-	18
div_lnc__p1@HTR7P1__chr12:13153355..13153415,+	13
div_lnc__p1@KIAA1908__chr7:1609694..1609760,+	20
div_lnc__p1@KIF25-AS1__chr6:168397758..168397786,-	13
div_lnc__p1@LINC00115__chr1:762885..762905,-	14
div_lnc__p1@LINC00278__chrY:2870975..2870988,+	4
div_lnc__p1@LINC00404__chr13:112760934..112760950,-	9
div_lnc__p1@LINC00441__chr13:48877818..48877843,-	15
div_lnc__p1@LINC00476__chr9:98638233..98638306,-	14
div_lnc__p1@LINC00518__chr6:10435032..10435061,-	9
div_lnc__p1@LOC100128338__chr8:144816303..144816336,+	24
div_lnc__p1@LOC100128640__chr3:38496167..38496188,-	6
div_lnc__p1@LOC100128675__chr19:35597169..35597199,-	15
div_lnc__p1@LOC100129387__chr15:50647652..50647697,+	9
div_lnc__p1@LOC100130451__chr2:214148921..214148945,-	21
div_lnc__p1@LOC100130557__chr1:41157729..41157774,-	9
div_lnc__p1@LOC100130950__chr17:5095351..5095419,+	15
div_lnc__p1@LOC100131067__chr5:80597357..80597393,-	19
div_lnc__p1@LOC100131089__chr15:40331456..40331554,+	7
div_lnc__p1@LOC100131564__chr1:93811339..93811410,-	19
div_lnc__p1@LOC100132273__chr22:42486923..42487002,+	6
div_lnc__p1@LOC100133669__chr8:144099795..144099882,-	12
div_lnc__p1@LOC100133957__chrX:47518215..47518233,+	18
div_lnc__p1@LOC100134229__chr7:139876907..139877006,+	19
div_lnc__p1@LOC100144603__chr22:51021546..51021579,+	14
div_lnc__p1@LOC100270804__chr20:18774702..18774738,+	29
div_lnc__p1@LOC100286844__chr12:50222318..50222345,+	13
div_lnc__p1@LOC100287042__chr17:73267444..73267491,+	8
div_lnc__p1@LOC100288181__chr8:143808384..143808441,-	5
div_lnc__p1@LOC100288432__chr21:34638559..34638575,-	14
div_lnc__p1@LOC100288911__chr2:36582652..36582737,-	13
div_lnc__p1@LOC100302640__chr3:106959424..106959518,-	10
div_lnc__p1@LOC100306951__chr17:1420193..1420241,+	8
div_lnc__p1@LOC100505619__chr16:52119019..52119021,-	14
div_lnc__p1@LOC100505648__chr15:40987282..40987311,-	6
div_lnc__p1@LOC100505676__chr8:67341208..67341234,-	14
div_lnc__p1@LOC100505681__chr19:47987534..47987562,+	4
div_lnc__p1@LOC100506083__chr16:70380650..70380699,-	2
div_lnc__p1@LOC100506233__chr11:82783097..82783155,+	3
div_lnc__p1@LOC100506394__chr13:114567131..114567173,+	12
div_lnc__p1@LOC100506428__chr21:37528608..37528625,-	14
div_lnc__p1@LOC100506469__chr19:36036853..36036893,-	24
div_lnc__p1@LOC100506649__chr12:120639102..120639121,+	11
div_lnc__p1@LOC100506710__chr9:37079888..37079916,+	22
div_lnc__p1@LOC100506714__chr22:45559642..45559715,-	13
div_lnc__p1@LOC100506804__chr6:75994709..75994753,+	2
div_lnc__p1@LOC100506963__chr1:24104755..24104793,-	20
div_lnc__p1@LOC100507053__chr4:100009982..100010047,+	18
div_lnc__p1@LOC100507299__chr9:72873735..72873801,-	14
div_lnc__p1@LOC100507373__chr19:14247942..14248026,+	22
div_lnc__p1@LOC100507564__chr1:53704242..53704290,+	21
div_lnc__p1@LOC144571__chr12:9217754..9217782,+	21
div_lnc__p1@LOC147727__chr19:10764509..10764559,-	12
div_lnc__p1@LOC148189__chr19:28284793..28284853,-	7
div_lnc__p1@LOC152217__chr3:196669509..196669586,+	8
div_lnc__p1@LOC202781__chr7:154795154..154795184,+	18
div_lnc__p1@LOC254128__chr2:122407190..122407253,+	4
div_lnc__p1@LOC255480__chr12:114845970..114846000,+	6
div_lnc__p1@LOC257396__chr5:52405666..52405725,+	5
div_lnc__p1@LOC283038__chr10:127371812..127371820,+	8
div_lnc__p1@LOC283089__chr10:122610708..122610728,-	1
div_lnc__p1@LOC284395__chr19:30016645..30016669,-	11
div_lnc__p1@LOC284440__chr19:19887196..19887231,-	6
div_lnc__p1@LOC285033__chr2:96874110..96874158,+	9
div_lnc__p1@LOC285484__chr4:6202448..6202488,+	20
div_lnc__p1@LOC286114__chr8:20831460..20831474,+	13
div_lnc__p1@LOC339803__chr2:61372039..61372113,-	10
div_lnc__p1@LOC339874__chr3:131100300..131100364,-	11
div_lnc__p1@LOC340544__chrX:102942182..102942208,+	10
div_lnc__p1@LOC344595__chr3:106959530..106959548,+	10
div_lnc__p1@LOC348761__chr2:231860726..231860757,-	14
div_lnc__p1@LOC389247__chr4:184425671..184425696,-	14
div_lnc__p1@LOC400043__chr12:54519842..54519849,+	21
div_lnc__p1@LOC400084__chr12:126467906..126467925,-	17
div_lnc__p1@LOC401022__chr2:177053683..177053697,-	12
div_lnc__p1@LOC401588__chrX:46404931..46404964,+	18
div_lnc__p1@LOC439949__chr10:6622345..6622400,+	11
div_lnc__p1@LOC440288__chr15:74753622..74753661,+	22
div_lnc__p1@LOC440600__chr1:110881750..110881784,-	19
div_lnc__p1@LOC553103__chr5:131705540..131705599,-	5
div_lnc__p1@LOC642852__chr21:46707946..46708007,+	10
div_lnc__p1@LOC643339__chr12:93771497..93771511,-	20
div_lnc__p1@LOC643723__chr1:219347099..219347144,-	9
div_lnc__p1@LOC645212__chr15:44829057..44829104,-	11
div_lnc__p1@LOC678655__chr12:6560658..6560789,-	13
div_lnc__p1@LOC728178__chr5:14664705..14664720,-	16
div_lnc__p1@LOC728353__chr14:21852408..21852443,+	17
div_lnc__p1@LOC728445__chr8:42010122..42010136,-	7
div_lnc__p1@LOC728752__chr19:36980527..36980551,+	5
div_lnc__p1@LOC729013__chr11:10879754..10879783,+	10
div_lnc__p1@LOC729887__chr16:84150635..84150670,+	12
div_lnc__p1@LOC730202__chr14:96968624..96968657,-	17
div_lnc__p1@LOC730227__chr1:203274418..203274461,-	15
div_lnc__p1@LOC730961__chr5:133562095..133562118,+	6
div_lnc__p1@LPP-AS2__chr3:187871867..187871910,-	8
div_lnc__p1@MAFG-AS1__chr17:79885691..79885741,+	9
div_lnc__p1@MCM3AP-AS1__chr21:47649119..47649150,+	17
div_lnc__p1@MGC23284__chr16:88729726..88729784,+	14
div_lnc__p1@MIR760__chr1:94312269..94312347,+	11
div_lnc__p1@MRVI1-AS1__chr11:10562802..10562851,+	16
div_lnc__p1@MYLK-AS1__chr3:123304353..123304432,+	6
div_lnc__p1@NEFL__chr8:24814118..24814133,-	5
div_lnc__p1@PAN3-AS1__chr13:28712246..28712262,-	8
div_lnc__p1@RBM26-AS1__chr13:79980418..79980450,+	2
div_lnc__p1@RMRP__chr9:35658007..35658021,-	6
div_lnc__p1@RNU12__chr22:43011247..43011253,+	2
div_lnc__p1@RPPH1__chr14:20811546..20811584,-	9
div_lnc__p1@SCARNA17__chr18:47340320..47340479,+	13
div_lnc__p1@SNHG1__chr11:62623340..62623364,-	12
div_lnc__p1@SNORD60__chr16:2205352..2205359,-	19
div_lnc__p1@SOX21-AS1__chr13:95364963..95364978,+	6
div_lnc__p1@SPAG5-AS1__chr17:26926162..26926194,+	15
div_lnc__p1@ST7-AS1__chr7:116594332..116594368,-	6
div_lnc__p1@TAG__chr5:12574944..12574973,+	19
div_lnc__p1@TP53TG1__chr7:86974785..86974852,-	6
div_lnc__p1@TPRG1-AS1__chr3:188665447..188665478,-	14
div_lnc__p1@TRIL__chr7:28997870..28997936,-	7
div_lnc__p1@TTC28-AS1__chr22:28315407..28315499,+	4
div_lnc__p1@UBAC2-AS1__chr13:99852916..99852957,-	1
div_lnc__p1@uc001cff.2__chr1:40723576..40723653,-	23
div_lnc__p1@uc001cvn.1__chr1:53793885..53793917,+	7
div_lnc__p1@uc001epf.1__chr1:146644281..146644367,+	3
div_lnc__p1@uc001gsf.2__chr1:190447441..190447467,+	3
div_lnc__p1@uc001rjq.1__chr12:31226706..31226737,-	8
div_lnc__p1@uc001tma.2__chr12:107349263..107349292,-	4
div_lnc__p1@uc002duh.1__chr16:29832535..29832565,-	37
div_lnc__p1@uc002fcj.1__chr16:72699021..72699069,+	15
div_lnc__p1@uc002fjs.2__chr16:86755579..86755597,-	8
div_lnc__p1@uc002iim.2__chr17:43299585..43299657,-	17
div_lnc__p1@uc002jyi.1__chr17:78388884..78388946,-	20
div_lnc__p1@uc002kmn.1__chr18:5238588..5238635,-	11
div_lnc__p1@uc002kzp.2__chr18:33767370..33767419,-	12
div_lnc__p1@uc002lig.1__chr18:59415396..59415427,+	6
div_lnc__p1@uc002mjt.3__chr19:8455540..8455572,-	15
div_lnc__p1@uc002ntb.1__chr19:32516774..32516781,+	5
div_lnc__p1@uc002nxe.2__chr19:35396222..35396233,+	2
div_lnc__p1@uc002ocy.2__chr19:36505386..36505457,+	5
div_lnc__p1@uc002oyi.2__chr19:44617292..44617317,-	3
div_lnc__p1@uc002std.1__chr2:88927372..88927394,+	4
div_lnc__p1@uc002wka.1__chr20:3869803..3869847,-	8
div_lnc__p1@uc002yoy.2__chr21:32931540..32931570,+	11
div_lnc__p1@uc002zns.2__chr22:18561642..18561650,-	10
div_lnc__p1@uc003joq.1__chr5:50679089..50679107,-	10
div_lnc__p1@uc003lfn.2__chr5:139780979..139780992,-	5
div_lnc__p1@uc003mth.1__chr6:711395..711411,-	9
div_lnc__p1@uc003nkl.1,p1@uc010jqw.1,p2@uc003nkk.1__chr6:28105422..28105451,-	12
div_lnc__p1@uc003pho.1__chr6:74405738..74405764,-	5
div_lnc__p1@uc003piv.1__chr6:79943408..79943434,+	4
div_lnc__p1@uc003qic.1__chr6:139013595..139013650,+	12
div_lnc__p1@uc003qlb.2,p1@uc003qlc.2,p1@uc010khs.1__chr6:146136013..146136061,+	15
div_lnc__p1@uc003teu.3__chr7:35734811..35734885,+	15
div_lnc__p1@uc003vla.2__chr7:123389240..123389301,+	23
div_lnc__p1@uc010meg.2__chr8:134584423..134584455,+	16
div_lnc__p1@XKR5__chr8:6693015..6693056,-	7
div_lnc__p1@ZFX-AS1__chrX:24167737..24167762,-	11
div_lnc__p2@AF143325__chr6:7541605..7541626,-	18
div_lnc__p2@BC035180__chr2:64751253..64751278,-	4
div_lnc__p2@BC036638__chr2:127782799..127782809,+	4
div_lnc__p2@BC039549__chr16:50913188..50913197,-	4
div_lnc__p2@C4orf42__chr4:1243035..1243075,+	13
div_lnc__p2@C8orf75__chr8:29605633..29605652,-	4
div_lnc__p2@ENST00000412065__chr2:211036234..211036250,+	18
div_lnc__p2@ENST00000412321,p2@uc010gir.1__chr20:55841819..55841842,+	16
div_lnc__p2@ENST00000414452__chr1:218519176..218519199,-	9
div_lnc__p2@ENST00000415144__chr6:4021393..4021415,-	12
div_lnc__p2@ENST00000415336__chr1:55352479..55352497,+	11
div_lnc__p2@ENST00000422977__chr10:75255473..75255485,+	9
div_lnc__p2@ENST00000424181__chr1:173991633..173991655,+	13
div_lnc__p2@ENST00000425554__chr1:41707996..41708039,+	15
div_lnc__p2@ENST00000426200,p2@ENST00000430166,p2@uc003bzh.3__chr3:14989923..14989949,-	39
div_lnc__p2@ENST00000427824__chr1:15735925..15735938,-	7
div_lnc__p2@ENST00000437898__chr1:19536982..19537032,+	9
div_lnc__p2@ENST00000442226__chr1:20512958..20512978,-	13
div_lnc__p2@ENST00000445317__chr1:2984997..2985037,-	12
div_lnc__p2@ENST00000451449__chr9:129376073..129376080,-	17
div_lnc__p2@ENST00000451795__chr1:234509387..234509419,-	11
div_lnc__p2@ENST00000455503__chr1:151319411..151319444,+	16
div_lnc__p2@ENST00000456688__chr13:52378340..52378382,+	19
div_lnc__p2@ENST00000457577__chr2:200775854..200775874,-	14
div_lnc__p2@ENST00000501300__chr12:70132326..70132335,-	3
div_lnc__p2@ENST00000501695,p2@uc003lpb.1__chr5:147763335..147763361,-	20
div_lnc__p2@ENST00000506660__chr3:126113667..126113680,-	5
div_lnc__p2@ENST00000508328__chr4:57976037..57976100,+	11
div_lnc__p2@ENST00000514487__chr5:180618909..180618934,+	3
div_lnc__p2@ENST00000520820__chr8:103251611..103251667,+	11
div_lnc__p2@ENST00000535817__chr11:62599709..62599730,+	8
div_lnc__p2@ENST00000547799__chr12:48099858..48099877,+	14
div_lnc__p2@ENST00000547834__chr12:2922053..2922068,-	22
div_lnc__p2@ENST00000550290__chr12:62996272..62996313,+	12
div_lnc__p2@ENST00000551894,p2@uc001rzz.2__chr12:52604609..52604622,-	7
div_lnc__p2@FLJ46257__chr22:48027331..48027344,-	4
div_lnc__p2@FLJ90757__chr17:79008476..79008509,-	7
div_lnc__p2@HOXB13-AS1__chr17:46800506..46800526,+	18
div_lnc__p2@LOC100133991__chr17:43325288..43325306,+	10
div_lnc__p2@LOC100289509__chr10:103578819..103578840,+	6
div_lnc__p2@LOC100505474__chr18:53804734..53804743,-	1
div_lnc__p2@LOC100505894__chr5:87564687..87564779,+	20
div_lnc__p2@LOC100506939__chr10:54073858..54073893,-	13
div_lnc__p2@LOC151534__chr2:74729712..74729753,+	8
div_lnc__p2@LOC283861__chr16:89284051..89284068,-	19
div_lnc__p2@LOC338739__chr11:33183158..33183188,+	12
div_lnc__p2@MAN2C1__chr15:75660431..75660463,+	18
div_lnc__p2@MIB2__chr1:1551145..1551186,-	7
div_lnc__p2@SLC25A28__chr10:101418997..101419048,-	6
div_lnc__p2@STL__chr6:125284165..125284194,-	7
div_lnc__p2@TMEM72-AS1__chr10:45455081..45455101,-	12
div_lnc__p2@TRAF3IP2-AS1__chr6:111804678..111804710,+	6
div_lnc__p2@uc001vau.1,p2@uc001vav.1__chr13:46626944..46626963,+	12
div_lnc__p2@uc003aha.2__chr22:30641925..30641936,+	21
div_lnc__p2@uc003nkf.2__chr6:28048860..28048889,-	8
div_lnc__p2@uc003pas.1,p2@uc003pat.1__chr6:52442083..52442127,+	6
div_lnc__p2@uc003peu.3__chr6:69344814..69344869,-	16
div_lnc__p2@uc003yet.2__chr8:92082319..92082348,-	13
div_lnc__p2@WT1-AS__chr11:32457160..32457180,+	4
div_lnc__p3@BC056237__chr17:66244039..66244081,-	13
div_lnc__p3@ENST00000412773__chr22:25960530..25960540,-	8
div_lnc__p3@ENST00000450072__chr2:98280694..98280740,+	8
div_lnc__p3@ENST00000451775,p3@uc002ixb.2__chr17:57183789..57183821,+	15
div_lnc__p3@ENST00000503051__chr4:53525599..53525618,+	5
div_lnc__p3@ENST00000527986__chr10:28821614..28821697,-	13
div_lnc__p3@FLJ43663__chr7:130794729..130794807,-	7
div_lnc__p3@HAR1B__chr20:61733657..61733667,-	4
div_lnc__p3@HOXA11-AS1__chr7:27224068..27224083,+	4
div_lnc__p3@LOC100507466__chr15:35838446..35838469,+	9
div_lnc__p3@LOC100507551__chr19:17622684..17622720,-	2
div_lnc__p3@LOC338758__chr12:90102729..90102751,+	6
div_lnc__p3@LOC644554__chr19:38308041..38308066,+	17
div_lnc__p3@NUP153__chr6:17706378..17706411,+	11
div_lnc__p3@SNHG9__chr16:2014941..2014964,+	15
div_lnc__p4@BAZ2B__chr2:160568918..160568979,-	9
div_lnc__p4@BRCA1__chr17:41322332..41322351,-	4
div_lnc__p4@ENST00000422640__chr1:200638629..200638641,+	7
div_lnc__p4@ENST00000457272__chr1:212002925..212002935,+	7
div_lnc__p4@ENST00000560742__chr14:103589380..103589397,-	5
div_lnc__p4@LOC100131691__chr19:59070487..59070508,+	20
div_lnc__p4@LOC100144602__chr4:66535296..66535321,+	8
div_lnc__p4@MALAT1__chr11:65265141..65265306,+	12
div_lnc__p5@AK097885__chr4:140375158..140375216,-	10
div_lnc__p5@EIF4A2__chr3:186501891..186501936,-	7
div_lnc__p5@ENST00000457255__chr10:35415931..35415948,-	7
div_lnc__p6@ENST00000412951__chr2:216301027..216301035,+	14
div_lnc__p8@MAGI2-AS3__chr7:79082186..79082203,+	11
div_lnc__p9@HCG18__chr6:30294826..30294871,-	11
div_lnc__p@chr10:134000248..134000272,-__chr10:134000248..134000272,-	19
div_lnc__p@chr10:14920599..14920690,-__chr10:14920599..14920690,-	11
div_lnc__p@chr10:43633811..43633849,-__chr10:43633811..43633849,-	22
div_lnc__p@chr10:52384676..52384719,+__chr10:52384676..52384719,+	25
div_lnc__p@chr10:77169337..77169381,-__chr10:77169337..77169381,-	22
div_lnc__p@chr10:88516017..88516034,-__chr10:88516017..88516034,-	8
div_lnc__p@chr10:977919..978010,+__chr10:977919..978010,+	14
div_lnc__p@chr11:130184915..130184943,+__chr11:130184915..130184943,+	13
div_lnc__p@chr1:153950202..153950232,+__chr1:153950202..153950232,+	6
div_lnc__p@chr1:154909803..154909843,+__chr1:154909803..154909843,+	8
div_lnc__p@chr11:65266040..65266074,-__chr11:65266040..65266074,-	11
div_lnc__p@chr1:167189766..167189779,-__chr1:167189766..167189779,-	3
div_lnc__p@chr1:186649837..186649873,+__chr1:186649837..186649873,+	4
div_lnc__p@chr1:245027971..245027998,+__chr1:245027971..245027998,+	13
div_lnc__p@chr12:89919416..89919428,+__chr12:89919416..89919428,+	1
div_lnc__p@chr1:36396613..36396684,-__chr1:36396613..36396684,-	8
div_lnc__p@chr1:47901220..47901222,-__chr1:47901220..47901222,-	3
div_lnc__p@chr15:41136563..41136613,-__chr15:41136563..41136613,-	5
div_lnc__p@chr15:42500580..42500608,+__chr15:42500580..42500608,+	7
div_lnc__p@chr15:59157905..59157928,-__chr15:59157905..59157928,-	8
div_lnc__p@chr15:83680504..83680525,+__chr15:83680504..83680525,+	8
div_lnc__p@chr16:11945477..11945516,+__chr16:11945477..11945516,+	24
div_lnc__p@chr16:29831649..29831688,-__chr16:29831649..29831688,-	10
div_lnc__p@chr16:30710315..30710351,-__chr16:30710315..30710351,-	16
div_lnc__p@chr16:31519771..31519834,+__chr16:31519771..31519834,+	21
div_lnc__p@chr1:6453568..6453609,+__chr1:6453568..6453609,+	16
div_lnc__p@chr16:47007658..47007694,+__chr16:47007658..47007694,+	15
div_lnc__p@chr16:47177982..47178032,+__chr16:47177982..47178032,+	13
div_lnc__p@chr16:50776625..50776663,-__chr16:50776625..50776663,-	8
div_lnc__p@chr16:50914085..50914104,+__chr16:50914085..50914104,+	9
div_lnc__p@chr16:52112521..52112535,+__chr16:52112521..52112535,+	4
div_lnc__p@chr16:58230913..58230924,+__chr16:58230913..58230924,+	28
div_lnc__p@chr16:67464830..67464845,-__chr16:67464830..67464845,-	21
div_lnc__p@chr16:67515264..67515316,+__chr16:67515264..67515316,+	6
div_lnc__p@chr16:69760911..69760933,+__chr16:69760911..69760933,+	14
div_lnc__p@chr16:71598878..71598922,+__chr16:71598878..71598922,+	3
div_lnc__p@chr16:72698834..72698913,-__chr16:72698834..72698913,-	6
div_lnc__p@chr16:74330612..74330680,-__chr16:74330612..74330680,-	5
div_lnc__p@chr16:86601443..86601455,-__chr16:86601443..86601455,-	12
div_lnc__p@chr16:87351092..87351137,+__chr16:87351092..87351137,+	11
div_lnc__p@chr16:88120656..88120668,+__chr16:88120656..88120668,+	9
div_lnc__p@chr17:10633088..10633121,+__chr17:10633088..10633121,+	11
div_lnc__p@chr17:17494749..17494785,+__chr17:17494749..17494785,+	15
div_lnc__p@chr17:2615300..2615332,+__chr17:2615300..2615332,+	17
div_lnc__p@chr17:27717785..27717810,-__chr17:27717785..27717810,-	20
div_lnc__p@chr17:33569917..33569969,-__chr17:33569917..33569969,-	21
div_lnc__p@chr17:36002953..36002969,+__chr17:36002953..36002969,+	7
div_lnc__p@chr17:36862346..36862379,-__chr17:36862346..36862379,-	19
div_lnc__p@chr17:37558010..37558062,+__chr17:37558010..37558062,+	19
div_lnc__p@chr17:40306412..40306434,+__chr17:40306412..40306434,+	4
div_lnc__p@chr17:42004756..42004759,-__chr17:42004756..42004759,-	14
div_lnc__p@chr17:42298755..42298778,+__chr17:42298755..42298778,+	7
div_lnc__p@chr17:43238856..43238883,-__chr17:43238856..43238883,-	12
div_lnc__p@chr17:45726780..45726805,-__chr17:45726780..45726805,-	7
div_lnc__p@chr17:4710288..4710311,-__chr17:4710288..4710311,-	13
div_lnc__p@chr17:4890988..4891054,+__chr17:4890988..4891054,+	27
div_lnc__p@chr17:55162360..55162378,-__chr17:55162360..55162378,-	10
div_lnc__p@chr17:59477666..59477728,-__chr17:59477666..59477728,-	8
div_lnc__p@chr17:7258329..7258358,-__chr17:7258329..7258358,-	7
div_lnc__p@chr17:76356516..76356556,+__chr17:76356516..76356556,+	14
div_lnc__p@chr17:80171551..80171572,+__chr17:80171551..80171572,+	6
div_lnc__p@chr17:80250833..80250866,+__chr17:80250833..80250866,+	13
div_lnc__p@chr17:80416387..80416403,-__chr17:80416387..80416403,-	4
div_lnc__p@chr17:8869157..8869206,+__chr17:8869157..8869206,+	16
div_lnc__p@chr18:11908408..11908445,+__chr18:11908408..11908445,+	13
div_lnc__p@chr18:28681542..28681558,+__chr18:28681542..28681558,+	8
div_lnc__p@chr18:3247304..3247401,-__chr18:3247304..3247401,-	8
div_lnc__p@chr18:3261789..3261859,-__chr18:3261789..3261859,-	6
div_lnc__p@chr1:84543580..84543619,-__chr1:84543580..84543619,-	22
div_lnc__p@chr18:61034551..61034566,+__chr18:61034551..61034566,+	7
div_lnc__p@chr18:812434..812478,+__chr18:812434..812478,+	14
div_lnc__p@chr18:9614938..9614957,+__chr18:9614938..9614957,+	10
div_lnc__p@chr19:11485571..11485624,-__chr19:11485571..11485624,-	6
div_lnc__p@chr19:14229793..14229811,+__chr19:14229793..14229811,+	8
div_lnc__p@chr19:19051112..19051142,+__chr19:19051112..19051142,+	15
div_lnc__p@chr19:19887364..19887438,+__chr19:19887364..19887438,+	2
div_lnc__p@chr19:33182616..33182656,-__chr19:33182616..33182656,-	11
div_lnc__p@chr19:37997914..37997995,-__chr19:37997914..37997995,-	5
div_lnc__p@chr19:44406050..44406073,+__chr19:44406050..44406073,+	5
div_lnc__p@chr19:4791297..4791306,-__chr19:4791297..4791306,-	5
div_lnc__p@chr19:51774404..51774434,-__chr19:51774404..51774434,-	4
div_lnc__p@chr19:51774528..51774539,+__chr19:51774528..51774539,+	12
div_lnc__p@chr19:54704586..54704603,-__chr19:54704586..54704603,-	4
div_lnc__p@chr19:58873956..58873979,+__chr19:58873956..58873979,+	21
div_lnc__p@chr19:5978366..5978409,+__chr19:5978366..5978409,+	9
div_lnc__p@chr19:782601..782615,-__chr19:782601..782615,-	13
div_lnc__p@chr19:782761..782833,+__chr19:782761..782833,+	7
div_lnc__p@chr19:7990260..7990308,+__chr19:7990260..7990308,+	4
div_lnc__p@chr20:31444435..31444439,+__chr20:31444435..31444439,+	1
div_lnc__p@chr2:114647337..114647351,-__chr2:114647337..114647351,-	6
div_lnc__p@chr21:27543175..27543221,+__chr21:27543175..27543221,+	10
div_lnc__p@chr2:128145779..128145837,+__chr2:128145779..128145837,+	17
div_lnc__p@chr21:37693087..37693102,-__chr21:37693087..37693102,-	5
div_lnc__p@chr21:46221779..46221809,+__chr21:46221779..46221809,+	18
div_lnc__p@chr2:191885246..191885296,+__chr2:191885246..191885296,+	7
div_lnc__p@chr2:20101792..20101817,+__chr2:20101792..20101817,+	3
div_lnc__p@chr2:219264208..219264274,-__chr2:219264208..219264274,-	8
div_lnc__p@chr22:20307667..20307687,+__chr22:20307667..20307687,+	14
div_lnc__p@chr22:24199827..24199862,-__chr22:24199827..24199862,-	4
div_lnc__p@chr22:35695500..35695514,-__chr22:35695500..35695514,-	3
div_lnc__p@chr22:47158418..47158434,-__chr22:47158418..47158434,-	6
div_lnc__p@chr22:50981095..50981116,+__chr22:50981095..50981116,+	8
div_lnc__p@chr22:50981149..50981177,-__chr22:50981149..50981177,-	14
div_lnc__p@chr2:32390801..32390832,-__chr2:32390801..32390832,-	8
div_lnc__p@chr2:55845029..55845079,+__chr2:55845029..55845079,+	5
div_lnc__p@chr2:61698434..61698490,+__chr2:61698434..61698490,+	12
div_lnc__p@chr3:119298520..119298535,-__chr3:119298520..119298535,-	10
div_lnc__p@chr3:122135044..122135081,+__chr3:122135044..122135081,+	16
div_lnc__p@chr4:110736505..110736539,-__chr4:110736505..110736539,-	4
div_lnc__p@chr4:141677577..141677592,+__chr4:141677577..141677592,+	8
div_lnc__p@chr4:1714555..1714582,+__chr4:1714555..1714582,+	14
div_lnc__p@chr4:185395947..185396014,+__chr4:185395947..185396014,+	8
div_lnc__p@chr4:57253672..57253696,+__chr4:57253672..57253696,+	7
div_lnc__p@chr4:83295434..83295473,+__chr4:83295434..83295473,+	13
div_lnc__p@chr4:90032672..90032699,+__chr4:90032672..90032699,+	17
div_lnc__p@chr5:115421039..115421154,-__chr5:115421039..115421154,-	16
div_lnc__p@chr5:121648127..121648167,-__chr5:121648127..121648167,-	7
div_lnc__p@chr5:32174483..32174535,+__chr5:32174483..32174535,+	19
div_lnc__p@chr5:473319..473425,+__chr5:473319..473425,+	18
div_lnc__p@chr5:72794120..72794163,-__chr5:72794120..72794163,-	3
div_lnc__p@chr6:101329346..101329366,+__chr6:101329346..101329366,+	9
div_lnc__p@chr6:136871796..136871811,+__chr6:136871796..136871811,+	15
div_lnc__p@chr6:146056780..146056808,+__chr6:146056780..146056808,+	20
div_lnc__p@chr6:30710701..30710726,+__chr6:30710701..30710726,+	15
div_lnc__p@chr6:89790283..89790315,-__chr6:89790283..89790315,-	17
div_lnc__p@chr7:105925850..105925963,+__chr7:105925850..105925963,+	5
div_lnc__p@chr7:107385015..107385031,-__chr7:107385015..107385031,-	10
div_lnc__p@chr7:5465382..5465401,+__chr7:5465382..5465401,+	3
div_lnc__p@chr7:5468384..5468388,+__chr7:5468384..5468388,+	15
div_lnc__p@chr7:7606626..7606650,-__chr7:7606626..7606650,-	15
div_lnc__p@chr7:77045785..77045834,+__chr7:77045785..77045834,+	18
div_lnc__p@chr8:11058644..11058658,+__chr8:11058644..11058658,+	8
div_lnc__p@chr8:123793048..123793069,-__chr8:123793048..123793069,-	11
div_lnc__p@chr8:144373486..144373532,-__chr8:144373486..144373532,-	23
div_lnc__p@chr8:23315277..23315307,+__chr8:23315277..23315307,+	11
div_lnc__p@chr8:29940039..29940072,+__chr8:29940039..29940072,+	9
div_lnc__p@chr8:30013753..30013786,-__chr8:30013753..30013786,-	13
div_lnc__p@chr8:38239930..38239976,+__chr8:38239930..38239976,+	10
div_lnc__p@chr8:81397624..81397636,-__chr8:81397624..81397636,-	2
div_lnc__p@chr9:125164939..125164952,+__chr9:125164939..125164952,+	11
div_lnc__p@chr9:4679419..4679502,-__chr9:4679419..4679502,-	25
div_pc__NA__chr10:101380358..101380363,-	10
div_pc__NA__chr10:101948749..101948751,-	4
div_pc__NA__chr10:102288823..102288833,+	5
div_pc__NA__chr10:103578770..103578774,-	6
div_pc__NA__chr10:105212508..105212509,-	6
div_pc__NA__chr10:121651997..121652063,-	25
div_pc__NA__chr10:13141693..13141734,-	14
div_pc__NA__chr10:135192514..135192522,-	9
div_pc__NA__chr10:15139312..15139335,-	6
div_pc__NA__chr10:27444199..27444229,-	14
div_pc__NA__chr10:28821358..28821380,+	4
div_pc__NA__chr10:3108468..3108478,+	5
div_pc__NA__chr10:52384921..52384952,-	16
div_pc__NA__chr10:5931508..5931511,+	10
div_pc__NA__chr10:88853899..88853939,+	13
div_pc__NA__chr10:89623024..89623077,-	5
div_pc__NA__chr10:91405219..91405253,-	5
div_pc__NA__chr10:99185825..99185846,-	7
div_pc__NA__chr10:99258560..99258574,-	13
div_pc__NA__chr1:101361506..101361558,-	13
div_pc__NA__chr1:10532355..10532384,+	10
div_pc__NA__chr11:10326222..10326260,+	13
div_pc__NA__chr11:107798838..107798890,-	6
div_pc__NA__chr11:10880348..10880365,-	4
div_pc__NA__chr1:110881146..110881177,+	18
div_pc__NA__chr11:111325756..111325761,+	8
div_pc__NA__chr11:111326345..111326349,-	9
div_pc__NA__chr11:111750174..111750195,-	14
div_pc__NA__chr11:114270731..114270768,+	8
div_pc__NA__chr1:111682272..111682330,+	15
div_pc__NA__chr11:118272611..118272612,-	3
div_pc__NA__chr11:118443457..118443490,-	5
div_pc__NA__chr11:118795864..118795889,+	11
div_pc__NA__chr11:118796233..118796319,-	3
div_pc__NA__chr1:112298439..112298454,-	5
div_pc__NA__chr11:128556428..128556460,+	1
div_pc__NA__chr1:113499564..113499565,-	16
div_pc__NA__chr1:114447741..114447750,-	13
div_pc__NA__chr11:17229597..17229667,+	5
div_pc__NA__chr1:11867220..11867234,-	2
div_pc__NA__chr11:22647131..22647158,+	10
div_pc__NA__chr11:22851843..22851866,-	16
div_pc__NA__chr11:236822..236943,-	13
div_pc__NA__chr11:327510..327524,-	5
div_pc__NA__chr11:34937348..34937384,+	5
div_pc__NA__chr1:1369913..1369914,+	16
div_pc__NA__chr1:145827066..145827103,-	13
div_pc__NA__chr11:46722355..46722396,+	12
div_pc__NA__chr11:47269611..47269645,+	4
div_pc__NA__chr1:147624545..147624577,-	19
div_pc__NA__chr1:149400278..149400279,-	5
div_pc__NA__chr1:149859434..149859441,+	5
div_pc__NA__chr1:151042916..151042937,-	6
div_pc__NA__chr1:151043044..151043059,+	2
div_pc__NA__chr1:151254393..151254430,-	8
div_pc__NA__chr1:151763940..151763941,-	3
div_pc__NA__chr1:153606317..153606336,-	15
div_pc__NA__chr11:537246..537310,-	23
div_pc__NA__chr1:154192656..154192677,+	9
div_pc__NA__chr1:154474582..154474619,-	9
div_pc__NA__chr1:155006276..155006306,+	5
div_pc__NA__chr1:155145899..155145918,+	2
div_pc__NA__chr1:155579687..155579693,+	12
div_pc__NA__chr1:155829125..155829177,-	11
div_pc__NA__chr11:560311..560315,+	4
div_pc__NA__chr1:156611168..156611172,+	4
div_pc__NA__chr11:57416682..57416701,+	10
div_pc__NA__chr1:15853044..15853057,-	4
div_pc__NA__chr11:61196652..61196661,+	7
div_pc__NA__chr11:63384159..63384194,-	5
div_pc__NA__chr1:16345329..16345364,+	5
div_pc__NA__chr1:16346088..16346089,-	4
div_pc__NA__chr11:64855779..64855803,+	2
div_pc__NA__chr11:64856577..64856585,-	3
div_pc__NA__chr11:65382796..65382840,-	27
div_pc__NA__chr1:165796978..165797008,-	5
div_pc__NA__chr11:65837489..65837513,-	14
div_pc__NA__chr11:66234169..66234193,-	8
div_pc__NA__chr1:16679060..16679073,+	5
div_pc__NA__chr11:67374219..67374241,-	8
div_pc__NA__chr11:7041704..7041715,+	14
div_pc__NA__chr11:71164028..71164042,-	15
div_pc__NA__chr11:73587734..73587760,+	6
div_pc__NA__chr11:74204809..74204852,+	23
div_pc__NA__chr11:7534619..7534633,+	2
div_pc__NA__chr11:77899858..77899889,+	3
div_pc__NA__chr11:809602..809640,+	21
div_pc__NA__chr11:85566138..85566155,+	5
div_pc__NA__chr11:8932568..8932610,-	12
div_pc__NA__chr11:93517356..93517373,-	20
div_pc__NA__chr11:9481831..9481874,+	6
div_pc__NA__chr11:95523123..95523167,+	9
div_pc__NA__chr1:205425075..205425114,-	4
div_pc__NA__chr12:100660824..100660865,-	17
div_pc__NA__chr12:104235196..104235227,+	12
div_pc__NA__chr12:104457941..104457974,-	6
div_pc__NA__chr12:105501148..105501149,+	3
div_pc__NA__chr12:105629072..105629073,+	5
div_pc__NA__chr1:21059316..21059335,-	5
div_pc__NA__chr12:107168668..107168691,-	16
div_pc__NA__chr12:107349380..107349406,+	7
div_pc__NA__chr12:1099147..1099176,-	2
div_pc__NA__chr12:110011081..110011099,+	15
div_pc__NA__chr12:110939425..110939446,+	22
div_pc__NA__chr12:112037463..112037475,-	17
div_pc__NA__chr12:112451042..112451051,+	13
div_pc__NA__chr12:112856150..112856156,+	3
div_pc__NA__chr12:113659123..113659127,+	7
div_pc__NA__chr12:113797265..113797302,-	2
div_pc__NA__chr12:113910109..113910110,-	15
div_pc__NA__chr1:211665851..211665865,-	3
div_pc__NA__chr12:117890025..117890028,-	10
div_pc__NA__chr12:120972230..120972271,-	8
div_pc__NA__chr12:121837687..121837723,-	11
div_pc__NA__chr12:124456364..124456394,+	2
div_pc__NA__chr1:2144158..2144197,-	4
div_pc__NA__chr1:2258389..2258415,+	5
div_pc__NA__chr1:226249524..226249548,+	9
div_pc__NA__chr1:228353188..228353224,-	13
div_pc__NA__chr1:24285547..24285566,-	10
div_pc__NA__chr1:244615581..244615611,+	5
div_pc__NA__chr12:48745135..48745136,-	7
div_pc__NA__chr12:49583099..49583115,-	11
div_pc__NA__chr12:50101947..50101951,-	3
div_pc__NA__chr12:51611449..51611497,-	5
div_pc__NA__chr12:51612184..51612185,+	8
div_pc__NA__chr12:52203803..52203817,+	6
div_pc__NA__chr12:53893922..53893963,-	8
div_pc__NA__chr12:54379619..54379628,+	6
div_pc__NA__chr12:54673684..54673723,+	8
div_pc__NA__chr12:56109784..56109795,-	20
div_pc__NA__chr12:56123504..56123507,-	9
div_pc__NA__chr1:2564494..2564502,-	12
div_pc__NA__chr1:25664943..25664944,-	4
div_pc__NA__chr12:56862937..56862964,-	21
div_pc__NA__chr12:57145937..57145948,+	6
div_pc__NA__chr12:58149784..58149795,-	12
div_pc__NA__chr12:58165252..58165291,+	6
div_pc__NA__chr12:62654847..62654868,-	17
div_pc__NA__chr12:62997263..62997286,-	8
div_pc__NA__chr12:6560802..6560828,+	15
div_pc__NA__chr12:6642714..6642744,+	8
div_pc__NA__chr1:26644841..26644862,-	2
div_pc__NA__chr1:27226668..27226706,+	13
div_pc__NA__chr12:7282290..7282331,+	19
div_pc__NA__chr12:7341262..7341285,+	12
div_pc__NA__chr1:27560949..27560982,+	7
div_pc__NA__chr12:80329228..80329237,-	3
div_pc__NA__chr1:28527173..28527194,+	7
div_pc__NA__chr12:88536021..88536024,-	4
div_pc__NA__chr12:96336697..96336708,-	9
div_pc__NA__chr13:111364940..111364947,+	19
div_pc__NA__chr13:113862534..113862627,+	22
div_pc__NA__chr13:114145304..114145327,+	14
div_pc__NA__chr1:32687340..32687380,+	5
div_pc__NA__chr1:32817102..32817134,+	12
div_pc__NA__chr13:41635159..41635205,+	11
div_pc__NA__chr1:3569568..3569572,-	8
div_pc__NA__chr1:36023462..36023463,-	8
div_pc__NA__chr1:36789412..36789428,+	11
div_pc__NA__chr1:36789706..36789707,-	3
div_pc__NA__chr1:38273258..38273260,+	34
div_pc__NA__chr13:99230221..99230231,-	8
div_pc__NA__chr1:40157841..40157861,+	3
div_pc__NA__chr14:100704421..100704457,+	5
div_pc__NA__chr14:104028235..104028249,+	4
div_pc__NA__chr14:104394598..104394614,-	18
div_pc__NA__chr14:21539005..21539046,-	5
div_pc__NA__chr14:21944736..21944746,+	10
div_pc__NA__chr14:23025550..23025574,+	13
div_pc__NA__chr14:23564631..23564668,-	22
div_pc__NA__chr14:23768007..23768012,+	5
div_pc__NA__chr14:23768962..23768985,-	3
div_pc__NA__chr14:23791488..23791521,-	3
div_pc__NA__chr14:24583394..24583407,+	6
div_pc__NA__chr14:24584205..24584254,-	16
div_pc__NA__chr14:24615886..24615913,+	17
div_pc__NA__chr14:32545314..32545335,+	8
div_pc__NA__chr14:35451122..35451123,+	6
div_pc__NA__chr14:37642309..37642319,-	7
div_pc__NA__chr14:45604559..45604565,-	5
div_pc__NA__chr14:50065436..50065457,-	7
div_pc__NA__chr14:50065883..50065914,-	6
div_pc__NA__chr14:50779249..50779294,-	15
div_pc__NA__chr1:45240912..45240934,+	3
div_pc__NA__chr14:60386454..60386493,+	10
div_pc__NA__chr14:60982260..60982277,-	13
div_pc__NA__chr14:65006292..65006315,+	10
div_pc__NA__chr14:67826959..67826992,-	1
div_pc__NA__chr1:47139538..47139557,-	13
div_pc__NA__chr14:74416615..74416632,+	14
div_pc__NA__chr14:74551333..74551364,+	7
div_pc__NA__chr14:74769776..74769808,+	19
div_pc__NA__chr14:74960822..74960830,-	6
div_pc__NA__chr14:75594041..75594075,-	4
div_pc__NA__chr14:77228871..77228886,+	6
div_pc__NA__chr14:77843005..77843027,+	2
div_pc__NA__chr1:47901317..47901318,+	3
div_pc__NA__chr14:95624310..95624336,-	18
div_pc__NA__chr14:96830469..96830470,-	3
div_pc__NA__chr14:96967183..96967184,+	4
div_pc__NA__chr15:101143435..101143448,-	7
div_pc__NA__chr1:51426404..51426422,+	9
div_pc__NA__chr15:26110308..26110312,-	11
div_pc__NA__chr1:53392862..53392871,-	16
div_pc__NA__chr15:34635773..34635797,+	2
div_pc__NA__chr15:40986974..40986980,+	12
div_pc__NA__chr15:41624880..41624899,+	16
div_pc__NA__chr15:42783435..42783455,+	6
div_pc__NA__chr1:54355910..54355930,+	10
div_pc__NA__chr15:43594482..43594484,-	17
div_pc__NA__chr15:43802860..43802893,-	14
div_pc__NA__chr15:44069740..44069755,-	19
div_pc__NA__chr15:48623206..48623219,+	2
div_pc__NA__chr15:50475008..50475046,-	2
div_pc__NA__chr15:56536190..56536201,+	16
div_pc__NA__chr15:64386318..64386345,+	7
div_pc__NA__chr15:64679858..64679903,-	5
div_pc__NA__chr15:65369001..65369006,-	9
div_pc__NA__chr15:66084773..66084791,+	10
div_pc__NA__chr15:66585613..66585636,+	17
div_pc__NA__chr15:67547520..67547538,-	3
div_pc__NA__chr1:57110954..57110955,-	10
div_pc__NA__chr15:72978448..72978477,-	22
div_pc__NA__chr15:74286942..74286965,-	7
div_pc__NA__chr15:75249629..75249668,+	6
div_pc__NA__chr15:75941123..75941143,-	12
div_pc__NA__chr15:78423938..78423982,+	22
div_pc__NA__chr15:79102818..79102829,+	12
div_pc__NA__chr15:80696159..80696160,-	10
div_pc__NA__chr15:83654635..83654670,-	10
div_pc__NA__chr15:84841044..84841045,+	10
div_pc__NA__chr15:89010671..89010689,+	7
div_pc__NA__chr15:89630529..89630537,+	1
div_pc__NA__chr15:90776795..90776802,+	15
div_pc__NA__chr15:93014916..93014946,+	4
div_pc__NA__chr1:6051510..6051529,+	2
div_pc__NA__chr16:126335..126364,-	16
div_pc__NA__chr16:126981..127026,+	11
div_pc__NA__chr16:1494479..1494517,-	10
div_pc__NA__chr16:15188029..15188048,-	7
div_pc__NA__chr16:15737118..15737143,+	24
div_pc__NA__chr16:1823180..1823218,+	17
div_pc__NA__chr16:1877143..1877184,-	24
div_pc__NA__chr16:18937773..18937806,-	12
div_pc__NA__chr16:2034448..2034482,-	15
div_pc__NA__chr16:2261827..2261828,-	5
div_pc__NA__chr1:6265430..6265480,+	2
div_pc__NA__chr16:27280165..27280202,+	25
div_pc__NA__chr16:29823174..29823183,+	5
div_pc__NA__chr16:30034652..30034657,+	13
div_pc__NA__chr16:30108233..30108248,-	12
div_pc__NA__chr16:30205673..30205690,-	9
div_pc__NA__chr16:30382282..30382286,+	13
div_pc__NA__chr16:30583742..30583777,-	11
div_pc__NA__chr16:30597088..30597117,-	4
div_pc__NA__chr16:30934388..30934422,+	7
div_pc__NA__chr16:30997165..30997180,-	5
div_pc__NA__chr16:31520615..31520616,-	5
div_pc__NA__chr16:3355724..3355758,-	18
div_pc__NA__chr16:4475748..4475789,-	6
div_pc__NA__chr16:46723424..46723446,-	6
div_pc__NA__chr16:4784340..4784349,+	21
div_pc__NA__chr1:6484716..6484756,-	13
div_pc__NA__chr16:48653850..48653852,-	12
div_pc__NA__chr16:5083675..5083706,+	13
div_pc__NA__chr16:5084141..5084142,-	5
div_pc__NA__chr16:52112399..52112429,-	10
div_pc__NA__chr16:56486120..56486128,-	10
div_pc__NA__chr16:58328979..58328998,+	7
div_pc__NA__chr1:6674630..6674637,-	20
div_pc__NA__chr16:70323551..70323581,+	6
div_pc__NA__chr16:71496985..71497028,-	4
div_pc__NA__chr16:74455303..74455309,-	5
div_pc__NA__chr16:87525531..87525543,-	3
div_pc__NA__chr16:87635320..87635368,+	7
div_pc__NA__chr16:88922619..88922635,+	10
div_pc__NA__chr16:89006177..89006228,+	8
div_pc__NA__chr16:89557302..89557343,+	21
div_pc__NA__chr16:89786712..89786754,+	13
div_pc__NA__chr17:10601270..10601308,-	10
div_pc__NA__chr17:16121263..16121270,-	2
div_pc__NA__chr17:1732998..1733001,+	2
div_pc__NA__chr17:1733915..1733916,-	11
div_pc__NA__chr17:19281459..19281484,-	8
div_pc__NA__chr17:19622145..19622150,-	6
div_pc__NA__chr17:2206655..2206670,+	2
div_pc__NA__chr17:2240643..2240679,-	14
div_pc__NA__chr17:2615855..2615869,-	9
div_pc__NA__chr17:27893129..27893175,+	11
div_pc__NA__chr17:29233328..29233378,+	4
div_pc__NA__chr17:29233833..29233859,-	1
div_pc__NA__chr17:32582388..32582426,-	5
div_pc__NA__chr17:33308165..33308185,-	2
div_pc__NA__chr17:33905063..33905066,+	7
div_pc__NA__chr17:33905934..33905965,-	2
div_pc__NA__chr17:36905633..36905639,+	5
div_pc__NA__chr17:39991974..39991980,+	20
div_pc__NA__chr17:40762617..40762641,-	4
div_pc__NA__chr17:41132487..41132507,-	13
div_pc__NA__chr17:41177100..41177139,-	18
div_pc__NA__chr17:42081808..42081850,-	18
div_pc__NA__chr17:42081869..42081875,+	18
div_pc__NA__chr17:42298980..42299007,-	16
div_pc__NA__chr17:42976453..42976473,+	10
div_pc__NA__chr17:43210676..43210679,-	2
div_pc__NA__chr17:44910550..44910590,+	8
div_pc__NA__chr17:45400885..45400899,+	9
div_pc__NA__chr17:45726833..45726873,+	7
div_pc__NA__chr1:75199083..75199101,-	3
div_pc__NA__chr17:5323403..5323453,-	12
div_pc__NA__chr17:55162384..55162386,+	6
div_pc__NA__chr17:57784374..57784378,+	4
div_pc__NA__chr17:59489107..59489134,+	9
div_pc__NA__chr1:76190026..76190068,+	16
div_pc__NA__chr17:62503651..62503690,-	2
div_pc__NA__chr17:6544068..6544081,+	15
div_pc__NA__chr17:6544187..6544229,-	4
div_pc__NA__chr17:73512048..73512062,+	9
div_pc__NA__chr17:74448882..74448897,+	9
div_pc__NA__chr17:7517290..7517294,+	6
div_pc__NA__chr17:7517349..7517357,+	6
div_pc__NA__chr17:7589478..7589492,+	8
div_pc__NA__chr17:7835415..7835436,+	5
div_pc__NA__chr17:79650361..79650411,+	12
div_pc__NA__chr17:79848652..79848670,+	12
div_pc__NA__chr17:79900280..79900283,-	5
div_pc__NA__chr17:9479901..9479938,-	6
div_pc__NA__chr17:9548031..9548073,+	7
div_pc__NA__chr18:11909672..11909680,-	7
div_pc__NA__chr18:12658140..12658173,+	11
div_pc__NA__chr18:13217609..13217636,+	9
div_pc__NA__chr18:19284904..19284948,+	4
div_pc__NA__chr18:29265876..29265895,-	6
div_pc__NA__chr18:31158556..31158600,+	8
div_pc__NA__chr18:33709431..33709448,+	22
div_pc__NA__chr18:54318837..54318869,-	15
div_pc__NA__chr18:59854396..59854431,-	10
div_pc__NA__chr1:87380101..87380111,-	5
div_pc__NA__chr18:9136200..9136238,+	10
div_pc__NA__chr18:9615165..9615223,-	5
div_pc__NA__chr19:10947205..10947258,+	11
div_pc__NA__chr19:11546970..11546989,-	15
div_pc__NA__chr19:11908453..11908454,+	4
div_pc__NA__chr19:1238025..1238037,-	19
div_pc__NA__chr19:13228932..13228977,-	15
div_pc__NA__chr19:14017323..14017351,-	17
div_pc__NA__chr19:14229079..14229116,-	16
div_pc__NA__chr19:14800649..14800662,+	16
div_pc__NA__chr19:14800827..14800847,-	24
div_pc__NA__chr19:1490716..1490734,-	6
div_pc__NA__chr19:17186431..17186462,-	13
div_pc__NA__chr19:17421032..17421050,-	5
div_pc__NA__chr19:17445774..17445796,+	6
div_pc__NA__chr19:18718455..18718464,-	11
div_pc__NA__chr19:19303365..19303404,-	11
div_pc__NA__chr19:2096372..2096393,+	5
div_pc__NA__chr19:2096648..2096692,-	16
div_pc__NA__chr19:2164524..2164535,-	4
div_pc__NA__chr19:2269733..2269749,-	13
div_pc__NA__chr19:30017400..30017414,+	8
div_pc__NA__chr19:30719006..30719034,+	7
div_pc__NA__chr19:32895915..32895949,+	4
div_pc__NA__chr19:34850376..34850390,+	14
div_pc__NA__chr19:35596734..35596749,+	4
div_pc__NA__chr19:36248834..36248843,-	14
div_pc__NA__chr19:36360182..36360231,-	7
div_pc__NA__chr19:36393135..36393147,-	7
div_pc__NA__chr1:93645460..93645545,+	4
div_pc__NA__chr19:36605229..36605255,+	15
div_pc__NA__chr19:37709004..37709051,-	4
div_pc__NA__chr19:38307860..38307882,-	3
div_pc__NA__chr19:38879022..38879045,+	12
div_pc__NA__chr19:39833007..39833012,-	15
div_pc__NA__chr19:40971986..40972010,+	14
div_pc__NA__chr19:41256509..41256523,+	17
div_pc__NA__chr19:41257370..41257393,-	7
div_pc__NA__chr19:42572698..42572710,+	8
div_pc__NA__chr19:42746915..42746927,+	5
div_pc__NA__chr19:44331352..44331363,-	18
div_pc__NA__chr19:44616429..44616441,+	16
div_pc__NA__chr19:45393851..45393866,+	6
div_pc__NA__chr19:46195581..46195591,-	15
div_pc__NA__chr19:47104446..47104466,-	12
div_pc__NA__chr19:47250199..47250229,-	5
div_pc__NA__chr19:47616539..47616570,+	9
div_pc__NA__chr19:47987514..47987530,-	6
div_pc__NA__chr19:48323060..48323101,+	8
div_pc__NA__chr19:48323131..48323145,-	9
div_pc__NA__chr19:48673911..48673955,+	10
div_pc__NA__chr19:49122509..49122548,+	15
div_pc__NA__chr19:49258624..49258659,-	10
div_pc__NA__chr19:49568273..49568319,-	15
div_pc__NA__chr19:49926709..49926711,-	4
div_pc__NA__chr19:49926998..49927038,+	10
div_pc__NA__chr19:50194126..50194147,+	4
div_pc__NA__chr19:50320639..50320640,-	7
div_pc__NA__chr19:50528956..50529000,+	25
div_pc__NA__chr19:50529184..50529226,-	2
div_pc__NA__chr19:54605976..54605998,-	4
div_pc__NA__chr19:54618779..54618821,+	15
div_pc__NA__chr19:54693785..54693822,+	25
div_pc__NA__chr19:55582775..55582776,+	9
div_pc__NA__chr19:55791711..55791759,-	14
div_pc__NA__chr19:55791874..55791904,+	16
div_pc__NA__chr19:5624050..5624058,-	5
div_pc__NA__chr19:56347898..56347908,+	15
div_pc__NA__chr19:56348147..56348179,-	6
div_pc__NA__chr19:56989424..56989457,-	9
div_pc__NA__chr19:57050286..57050393,+	8
div_pc__NA__chr19:5720582..5720593,-	2
div_pc__NA__chr19:58089897..58089898,+	7
div_pc__NA__chr19:58513559..58513592,+	1
div_pc__NA__chr19:58874164..58874203,-	6
div_pc__NA__chr19:6393962..6394000,-	2
div_pc__NA__chr19:6738035..6738058,+	14
div_pc__NA__chr19:7968421..7968434,-	15
div_pc__NA__chr19:8454900..8454907,+	17
div_pc__NA__chr19:8943026..8943045,+	21
div_pc__NA__chr19:9903841..9903899,-	13
div_pc__NA__chr20:17549859..17549891,-	10
div_pc__NA__chr20:33459956..33459957,+	5
div_pc__NA__chr20:33872809..33872846,-	5
div_pc__NA__chr20:35201890..35201911,+	20
div_pc__NA__chr20:3869497..3869519,+	10
div_pc__NA__chr20:44420546..44420570,-	18
div_pc__NA__chr20:44462361..44462370,-	9
div_pc__NA__chr20:44519890..44519934,-	29
div_pc__NA__chr20:61274651..61274653,-	3
div_pc__NA__chr20:61904062..61904093,-	19
div_pc__NA__chr20:62338792..62338808,+	8
div_pc__NA__chr20:62492054..62492055,-	5
div_pc__NA__chr20:62492833..62492840,+	7
div_pc__NA__chr20:62681086..62681127,+	13
div_pc__NA__chr2:101618403..101618411,+	2
div_pc__NA__chr2:101869279..101869287,-	2
div_pc__NA__chr2:105953788..105953819,+	15
div_pc__NA__chr2:108443345..108443361,+	3
div_pc__NA__chr2:11273198..11273226,+	8
div_pc__NA__chr2:128146066..128146087,-	6
div_pc__NA__chr2:128643528..128643566,-	12
div_pc__NA__chr2:131099808..131099821,+	3
div_pc__NA__chr21:32932285..32932317,-	7
div_pc__NA__chr2:135675838..135675872,+	7
div_pc__NA__chr2:136743665..136743673,-	9
div_pc__NA__chr21:37376948..37376973,-	13
div_pc__NA__chr21:38640256..38640284,-	8
div_pc__NA__chr21:38738148..38738169,+	3
div_pc__NA__chr21:43916051..43916074,+	12
div_pc__NA__chr21:44299723..44299780,+	5
div_pc__NA__chr21:46359823..46359864,-	21
div_pc__NA__chr21:46493069..46493071,-	3
div_pc__NA__chr2:153574601..153574613,+	6
div_pc__NA__chr2:159313199..159313283,-	12
div_pc__NA__chr2:162280875..162280885,+	7
div_pc__NA__chr2:163175340..163175360,+	5
div_pc__NA__chr2:169643031..169643067,+	10
div_pc__NA__chr2:171571066..171571097,-	11
div_pc__NA__chr2:172864241..172864251,+	7
div_pc__NA__chr2:173420340..173420381,+	3
div_pc__NA__chr2:173599997..173600017,+	7
div_pc__NA__chr2:178077279..178077316,+	4
div_pc__NA__chr2:179316073..179316115,+	11
div_pc__NA__chr2:179316236..179316250,-	5
div_pc__NA__chr2:181844799..181844818,+	3
div_pc__NA__chr2:190627944..190627961,-	14
div_pc__NA__chr2:191208929..191208960,-	11
div_pc__NA__chr2:192109770..192109791,+	5
div_pc__NA__chr2:198175861..198175916,-	5
div_pc__NA__chr2:200820039..200820064,+	7
div_pc__NA__chr2:200820417..200820428,-	3
div_pc__NA__chr2:201936096..201936117,+	9
div_pc__NA__chr2:203104258..203104259,+	6
div_pc__NA__chr2:203879396..203879435,-	13
div_pc__NA__chr2:207630073..207630118,+	8
div_pc__NA__chr2:209130794..209130808,-	5
div_pc__NA__chr2:219523503..219523521,+	8
div_pc__NA__chr2:223162951..223162952,+	7
div_pc__NA__chr22:23487328..23487377,-	17
div_pc__NA__chr22:24110214..24110260,+	14
div_pc__NA__chr22:29664136..29664199,-	11
div_pc__NA__chr22:30476026..30476057,+	8
div_pc__NA__chr22:31002965..31002977,-	3
div_pc__NA__chr22:32600724..32600747,-	8
div_pc__NA__chr2:233877346..233877356,+	22
div_pc__NA__chr22:34318783..34318818,-	3
div_pc__NA__chr22:35695267..35695268,+	4
div_pc__NA__chr22:37415638..37415674,-	5
div_pc__NA__chr2:237993953..237993992,+	2
div_pc__NA__chr22:38244837..38244861,+	3
div_pc__NA__chr22:38349060..38349063,+	4
div_pc__NA__chr22:39052571..39052586,-	6
div_pc__NA__chr2:240323083..240323111,+	7
div_pc__NA__chr2:242089702..242089736,-	5
div_pc__NA__chr2:24272468..24272481,-	12
div_pc__NA__chr22:50311800..50311812,+	3
div_pc__NA__chr22:51039941..51039991,-	16
div_pc__NA__chr2:264134..264145,+	7
div_pc__NA__chr2:27435853..27435901,-	5
div_pc__NA__chr2:27498676..27498705,-	17
div_pc__NA__chr2:31456833..31456840,-	6
div_pc__NA__chr2:3523640..3523642,-	4
div_pc__NA__chr2:37423842..37423878,-	12
div_pc__NA__chr2:3751434..3751435,+	4
div_pc__NA__chr2:38978604..38978633,+	5
div_pc__NA__chr2:44395039..44395088,+	6
div_pc__NA__chr2:46768945..46768959,+	6
div_pc__NA__chr2:46843712..46843756,+	4
div_pc__NA__chr2:47572284..47572326,+	23
div_pc__NA__chr2:48667734..48667735,+	12
div_pc__NA__chr2:55459125..55459154,+	7
div_pc__NA__chr2:55459723..55459756,-	8
div_pc__NA__chr2:61244410..61244435,+	3
div_pc__NA__chr2:62115853..62115867,+	8
div_pc__NA__chr2:66660268..66660269,+	1
div_pc__NA__chr2:71291434..71291448,+	7
div_pc__NA__chr2:74710344..74710390,-	2
div_pc__NA__chr2:74756366..74756392,+	12
div_pc__NA__chr2:85645835..85645868,+	12
div_pc__NA__chr2:85788671..85788725,+	7
div_pc__NA__chr2:85830281..85830307,-	3
div_pc__NA__chr2:86948287..86948325,-	14
div_pc__NA__chr2:87088904..87088913,+	4
div_pc__NA__chr2:95831125..95831169,-	24
div_pc__NA__chr2:95831156..95831188,+	24
div_pc__NA__chr3:100120020..100120054,+	25
div_pc__NA__chr3:112280577..112280599,+	17
div_pc__NA__chr3:113666738..113666787,+	20
div_pc__NA__chr3:119187691..119187711,-	5
div_pc__NA__chr3:122283368..122283440,-	9
div_pc__NA__chr3:127872744..127872762,-	3
div_pc__NA__chr3:128841659..128841660,-	9
div_pc__NA__chr3:129612378..129612417,-	13
div_pc__NA__chr3:131100532..131100533,+	19
div_pc__NA__chr3:134205547..134205561,-	2
div_pc__NA__chr3:13520984..13521005,+	8
div_pc__NA__chr3:142682191..142682218,-	4
div_pc__NA__chr3:153838859..153838860,+	4
div_pc__NA__chr3:156391775..156391782,+	1
div_pc__NA__chr3:15642846..15642873,+	6
div_pc__NA__chr3:186501055..186501064,+	6
div_pc__NA__chr3:186524923..186524946,-	7
div_pc__NA__chr3:190040312..190040334,+	4
div_pc__NA__chr3:194354375..194354428,-	14
div_pc__NA__chr3:195638783..195638801,-	39
div_pc__NA__chr3:195938368..195938383,+	15
div_pc__NA__chr3:197686976..197686986,-	13
div_pc__NA__chr3:197687071..197687076,+	13
div_pc__NA__chr3:28390642..28390678,+	13
div_pc__NA__chr3:3168465..3168524,-	14
div_pc__NA__chr3:37034783..37034826,+	2
div_pc__NA__chr3:37223151..37223152,-	5
div_pc__NA__chr3:39149840..39149878,-	7
div_pc__NA__chr3:42695120..42695177,+	13
div_pc__NA__chr3:43733043..43733082,-	13
div_pc__NA__chr3:45016736..45016758,+	10
div_pc__NA__chr3:47324940..47324977,-	4
div_pc__NA__chr3:49450504..49450507,-	6
div_pc__NA__chr3:49460086..49460133,-	4
div_pc__NA__chr3:49726914..49726931,-	6
div_pc__NA__chr3:49941410..49941429,+	18
div_pc__NA__chr3:5229959..5229984,-	8
div_pc__NA__chr3:52321065..52321072,+	8
div_pc__NA__chr3:52444341..52444386,-	12
div_pc__NA__chr3:52739072..52739114,+	3
div_pc__NA__chr3:57583845..57583880,-	12
div_pc__NA__chr3:63850191..63850221,+	7
div_pc__NA__chr3:69063039..69063090,-	21
div_pc__NA__chr3:71633095..71633145,-	16
div_pc__NA__chr3:71803177..71803209,+	5
div_pc__NA__chr3:93782189..93782203,-	4
div_pc__NA__chr3:9834684..9834711,-	26
div_pc__NA__chr4:100484907..100484925,+	12
div_pc__NA__chr4:101111937..101111939,-	3
div_pc__NA__chr4:102269410..102269448,-	4
div_pc__NA__chr4:113558206..113558222,-	3
div_pc__NA__chr4:120133680..120133700,-	13
div_pc__NA__chr4:122686484..122686520,-	9
div_pc__NA__chr4:1243760..1243781,-	5
div_pc__NA__chr4:140374339..140374364,+	5
div_pc__NA__chr4:144621597..144621600,-	4
div_pc__NA__chr4:146019056..146019071,+	3
div_pc__NA__chr4:157563587..157563638,-	6
div_pc__NA__chr4:16229032..16229058,-	8
div_pc__NA__chr4:170533513..170533555,+	4
div_pc__NA__chr4:1714410..1714453,-	4
div_pc__NA__chr4:187112610..187112621,-	20
div_pc__NA__chr4:39529801..39529818,-	13
div_pc__NA__chr4:41258429..41258462,+	7
div_pc__NA__chr4:44680571..44680572,-	4
div_pc__NA__chr4:46996313..46996324,-	7
div_pc__NA__chr4:47915957..47915987,+	6
div_pc__NA__chr4:47916644..47916660,-	7
div_pc__NA__chr4:56413293..56413311,-	10
div_pc__NA__chr4:667355..667374,+	14
div_pc__NA__chr4:6694771..6694792,+	3
div_pc__NA__chr4:6695060..6695070,-	7
div_pc__NA__chr4:71569917..71569938,+	4
div_pc__NA__chr4:76439910..76439928,-	5
div_pc__NA__chr4:77135164..77135183,+	6
div_pc__NA__chr4:7940781..7940787,+	13
div_pc__NA__chr4:83295537..83295573,-	15
div_pc__NA__chr4:83822242..83822243,-	23
div_pc__NA__chr4:89442160..89442161,+	8
div_pc__NA__chr4:90032540..90032556,-	13
div_pc__NA__chr4:93225536..93225537,-	2
div_pc__NA__chr4:980690..980738,-	20
div_pc__NA__chr5:10250045..10250065,+	24
div_pc__NA__chr5:111755245..111755282,+	9
div_pc__NA__chr5:115177113..115177151,+	17
div_pc__NA__chr5:121647017..121647058,+	7
div_pc__NA__chr5:126112116..126112122,+	8
div_pc__NA__chr5:131347882..131347917,-	9
div_pc__NA__chr5:132202573..132202607,-	6
div_pc__NA__chr5:133984779..133984799,-	6
div_pc__NA__chr5:140026876..140026888,+	6
div_pc__NA__chr5:149379761..149379790,+	6
div_pc__NA__chr5:157098439..157098463,-	5
div_pc__NA__chr5:158636990..158637016,-	4
div_pc__NA__chr5:159848726..159848730,-	14
div_pc__NA__chr5:162887204..162887209,+	3
div_pc__NA__chr5:172385644..172385691,+	12
div_pc__NA__chr5:176449628..176449650,-	4
div_pc__NA__chr5:1801470..1801495,-	12
div_pc__NA__chr5:1887304..1887317,-	4
div_pc__NA__chr5:2753012..2753030,-	5
div_pc__NA__chr5:35938783..35938788,-	20
div_pc__NA__chr5:37839666..37839708,-	11
div_pc__NA__chr5:52405904..52405920,-	3
div_pc__NA__chr5:61699847..61699865,+	3
div_pc__NA__chr5:64921280..64921295,-	1
div_pc__NA__chr5:68665134..68665145,+	23
div_pc__NA__chr5:68665838..68665862,-	7
div_pc__NA__chr5:71616467..71616488,-	9
div_pc__NA__chr5:72112016..72112039,+	5
div_pc__NA__chr5:72861372..72861373,+	2
div_pc__NA__chr5:74807952..74807992,-	10
div_pc__NA__chr5:7851489..7851507,-	4
div_pc__NA__chr5:82373680..82373699,-	4
div_pc__NA__chr5:87565289..87565293,-	10
div_pc__NA__chr5:89769681..89769731,+	7
div_pc__NA__chr5:89824892..89824933,+	3
div_pc__NA__chr6:10695076..10695127,-	18
div_pc__NA__chr6:108487054..108487068,-	14
div_pc__NA__chr6:109762384..109762400,-	3
div_pc__NA__chr6:117774986..117774987,+	7
div_pc__NA__chr6:127840565..127840569,+	10
div_pc__NA__chr6:130686576..130686601,-	8
div_pc__NA__chr6:131949567..131949595,+	9
div_pc__NA__chr6:136871821..136871826,-	15
div_pc__NA__chr6:139013785..139013829,-	8
div_pc__NA__chr6:142410006..142410013,-	3
div_pc__NA__chr6:150070556..150070604,+	9
div_pc__NA__chr6:150070750..150070768,-	13
div_pc__NA__chr6:151773429..151773499,+	25
div_pc__NA__chr6:168397291..168397292,+	10
div_pc__NA__chr6:170599954..170599984,+	4
div_pc__NA__chr6:24357678..24357688,+	7
div_pc__NA__chr6:28048699..28048725,+	19
div_pc__NA__chr6:29424835..29424873,-	24
div_pc__NA__chr6:29424953..29424961,+	9
div_pc__NA__chr6:31165530..31165550,+	10
div_pc__NA__chr6:31707524..31707539,-	9
div_pc__NA__chr6:31783430..31783455,-	4
div_pc__NA__chr6:3231626..3231644,+	12
div_pc__NA__chr6:32936867..32936889,-	3
div_pc__NA__chr6:33168575..33168576,-	21
div_pc__NA__chr6:33256866..33256883,+	18
div_pc__NA__chr6:41888946..41888976,+	10
div_pc__NA__chr6:42018111..42018121,-	18
div_pc__NA__chr6:43477453..43477462,+	2
div_pc__NA__chr6:43597217..43597236,+	2
div_pc__NA__chr6:53659283..53659311,+	4
div_pc__NA__chr6:71122664..71122665,+	4
div_pc__NA__chr6:74233513..74233550,-	15
div_pc__NA__chr6:99969604..99969607,-	3
div_pc__NA__chr7:100034220..100034227,-	7
div_pc__NA__chr7:100424432..100424469,+	12
div_pc__NA__chr7:100861694..100861705,-	6
div_pc__NA__chr7:102984659..102984684,+	22
div_pc__NA__chr7:115927914..115927939,+	5
div_pc__NA__chr7:116593934..116593978,+	9
div_pc__NA__chr7:129847609..129847613,-	7
div_pc__NA__chr7:132333443..132333463,-	4
div_pc__NA__chr7:132333514..132333521,+	4
div_pc__NA__chr7:134832989..134833024,-	3
div_pc__NA__chr7:135611509..135611511,+	5
div_pc__NA__chr7:135612038..135612080,-	3
div_pc__NA__chr7:139476839..139476884,+	9
div_pc__NA__chr7:140104210..140104239,-	20
div_pc__NA__chr7:144052439..144052482,+	5
div_pc__NA__chr7:148394842..148394877,+	5
div_pc__NA__chr7:150754284..150754301,+	15
div_pc__NA__chr7:155437893..155437909,-	15
div_pc__NA__chr7:156432651..156432685,+	11
div_pc__NA__chr7:1610704..1610733,-	5
div_pc__NA__chr7:2393967..2393979,-	4
div_pc__NA__chr7:27778989..27779002,+	9
div_pc__NA__chr7:30066562..30066588,+	13
div_pc__NA__chr7:35735297..35735321,-	6
div_pc__NA__chr7:36429734..36429750,-	10
div_pc__NA__chr7:54827662..54827684,-	2
div_pc__NA__chr7:55640657..55640686,-	9
div_pc__NA__chr7:559877..559896,-	13
div_pc__NA__chr7:6522856..6522891,+	6
div_pc__NA__chr7:72742066..72742079,-	11
div_pc__NA__chr7:73097505..73097523,+	1
div_pc__NA__chr7:77427898..77427936,-	7
div_pc__NA__chr7:99527233..99527268,-	7
div_pc__NA__chr7:99724386..99724400,+	5
div_pc__NA__chr7:99775367..99775396,+	15
div_pc__NA__chr8:104310655..104310684,+	8
div_pc__NA__chr8:104426936..104426973,+	4
div_pc__NA__chr8:117779162..117779163,-	25
div_pc__NA__chr8:121825509..121825522,-	4
div_pc__NA__chr8:123793634..123793650,+	7
div_pc__NA__chr8:124054189..124054226,+	9
div_pc__NA__chr8:143915586..143915587,+	9
div_pc__NA__chr8:144099391..144099400,+	10
div_pc__NA__chr8:145577775..145577795,+	12
div_pc__NA__chr8:22014418..22014433,+	8
div_pc__NA__chr8:22014644..22014652,-	2
div_pc__NA__chr8:22926760..22926775,-	10
div_pc__NA__chr8:38034070..38034083,+	20
div_pc__NA__chr8:48872806..48872836,+	13
div_pc__NA__chr8:688302..688303,-	16
div_pc__NA__chr8:74884761..74884804,+	2
div_pc__NA__chr8:75233302..75233325,+	14
div_pc__NA__chr8:82645103..82645134,-	7
div_pc__NA__chr8:91803851..91803908,-	6
div_pc__NA__chr8:94752566..94752590,+	3
div_pc__NA__chr9:100395953..100395969,-	19
div_pc__NA__chr9:101705476..101705487,+	4
div_pc__NA__chr9:101984286..101984312,+	4
div_pc__NA__chr9:104295729..104295773,-	3
div_pc__NA__chr9:116172317..116172350,+	4
div_pc__NA__chr9:130830143..130830156,-	3
div_pc__NA__chr9:130890556..130890557,+	21
div_pc__NA__chr9:131084995..131085023,-	4
div_pc__NA__chr9:131644787..131644815,-	3
div_pc__NA__chr9:135545776..135545811,-	3
div_pc__NA__chr9:135820890..135820936,+	6
div_pc__NA__chr9:136243102..136243122,+	8
div_pc__NA__chr9:140099177..140099198,-	10
div_pc__NA__chr9:26947015..26947025,+	2
div_pc__NA__chr9:34638105..34638131,+	21
div_pc__NA__chr9:34666125..34666126,-	11
div_pc__NA__chr9:35749979..35750009,-	7
div_pc__NA__chr9:35814425..35814452,+	12
div_pc__NA__chr9:35815375..35815389,-	14
div_pc__NA__chr9:37801381..37801409,-	5
div_pc__NA__chr9:86432911..86432920,-	9
div_pc__NA__chr9:86595652..86595664,+	15
div_pc__NA__chrX:107020545..107020583,-	2
div_pc__NA__chrX:107020665..107020669,+	3
div_pc__NA__chrX:134971633..134971634,-	4
div_pc__NA__chrX:134972372..134972417,+	4
div_pc__NA__chrX:148621904..148621936,+	17
div_pc__NA__chrX:149107042..149107074,-	16
div_pc__NA__chrX:151883118..151883165,+	11
div_pc__NA__chrX:152865540..152865543,-	13
div_pc__NA__chrX:152990115..152990172,-	15
div_pc__NA__chrX:153058932..153058968,+	11
div_pc__NA__chrX:153523558..153523576,-	14
div_pc__NA__chrX:154254902..154254911,+	16
div_pc__NA__chrX:23925908..23925916,+	10
div_pc__NA__chrX:24167311..24167333,+	5
div_pc__NA__chrX:38080698..38080701,-	6
div_pc__NA__chrX:47004229..47004248,+	10
div_pc__NA__chrX:47342402..47342422,+	13
div_pc__NA__chrX:47863532..47863573,+	11
div_pc__NA__chrX:48433250..48433291,-	5
div_pc__NA__chrX:48755402..48755448,-	5
div_pc__NA__chrX:53449773..53449814,+	4
div_pc__NA__chrX:69510428..69510470,-	12
div_pc__NA__chrX:72223696..72223697,+	9
div_pc__NA__chrX:72299342..72299352,-	14
div_pc__NA__chrX:92929016..92929052,+	6
div_pc__p10@ALDOA__chr16:30064457..30064528,+	9
div_pc__p10@CMPK2__chr2:7006759..7006778,-	27
div_pc__p10@CRAT__chr9:131873539..131873550,-	4
div_pc__p10@GNAS__chr20:57414795..57414811,+	2
div_pc__p10@LACC1__chr13:44453378..44453438,+	10
div_pc__p10@PPP2R4__chr9:131873227..131873233,+	9
div_pc__p10@RAD51D,p12@RFFL__chr17:33448525..33448533,-	5
div_pc__p10@RFFL,p8@RAD51D__chr17:33448495..33448513,-	2
div_pc__p11@ANGEL1__chr14:77292577..77292594,-	4
div_pc__p11@DLG2__chr11:85338835..85338864,-	4
div_pc__p11@HIST2H4A,p11@HIST2H4B__chr1:149804218..149804222,+	8
div_pc__p11@MTRR__chr5:7851282..7851297,+	6
div_pc__p11@SLC35B1__chr17:47786375..47786400,-	6
div_pc__p12@CCNK__chr14:99947510..99947527,+	11
div_pc__p12@FAM117A__chr17:47866494..47866507,-	7
div_pc__p13@DST__chr6:56819398..56819427,-	3
div_pc__p13@NRXN1__chr2:51259724..51259734,-	4
div_pc__p14@PI4KA__chr22:21213676..21213688,-	3
div_pc__p15@SHARPIN__chr8:145163017..145163034,-	4
div_pc__p16@FGF10__chr5:44389796..44389809,-	3
div_pc__p16@UBE2D3__chr4:103790026..103790072,-	6
div_pc__p17@ATM__chr11:108092870..108092910,+	4
div_pc__p17@FAM63A__chr1:150980828..150980869,-	16
div_pc__p17@HNRNPA2B1__chr7:26241181..26241215,-	19
div_pc__p19@CLIP4__chr2:29320587..29320609,+	5
div_pc__p1@AAMP__chr2:219134822..219134898,-	7
div_pc__p1@AASDH__chr4:57253587..57253670,-	7
div_pc__p1@ABCA1__chr9:107690428..107690442,-	7
div_pc__p1@ABCD1__chrX:152990302..152990319,+	10
div_pc__p1@ABCD4__chr14:74769653..74769705,-	19
div_pc__p1@ABCG8__chr2:44066101..44066124,+	5
div_pc__p1@ABHD15__chr17:27893990..27894060,-	10
div_pc__p1@ABHD3__chr18:19284724..19284779,-	5
div_pc__p1@ABHD4__chr14:23067166..23067219,+	20
div_pc__p1@ABHD5__chr3:43732420..43732436,+	6
div_pc__p1@ABI2__chr2:204192989..204193038,+	10
div_pc__p1@ACAD10__chr12:112123850..112123913,+	11
div_pc__p1@ACAD8__chr11:134123425..134123485,+	5
div_pc__p1@ACADSB__chr10:124768482..124768542,+	17
div_pc__p1@ACAT1__chr11:107992284..107992300,+	5
div_pc__p1@ACO2__chr22:41865109..41865152,+	10
div_pc__p1@ACOT13__chr6:24667257..24667365,+	7
div_pc__p1@ACOT8__chr20:44485992..44486056,-	29
div_pc__p1@ACP2__chr11:47270341..47270375,-	19
div_pc__p1@ACR__chr22:51176626..51176663,+	17
div_pc__p1@ACTR1B__chr2:98280383..98280514,-	12
div_pc__p1@ACVR2B__chr3:38495333..38495422,+	9
div_pc__p1@ADAL__chr15:43622843..43622922,+	24
div_pc__p1@ADAM17__chr2:9695847..9695966,-	12
div_pc__p1@ADAM9__chr8:38854418..38854514,+	5
div_pc__p1@ADAMTS19__chr5:128795972..128796012,+	8
div_pc__p1@ADAMTS7__chr15:79103757..79103815,-	14
div_pc__p1@ADAT2__chr6:143771799..143771869,-	6
div_pc__p1@ADC__chr1:33546746..33546769,+	16
div_pc__p1@ADCY6__chr12:49182783..49182886,-	14
div_pc__p1@ADH5__chr4:100009856..100009898,-	17
div_pc__p1@ADNP__chr20:49547910..49547988,-	27
div_pc__p1@AF161372__chr17:6917862..6917879,-	18
div_pc__p1@AFAP1__chr4:7941518..7941593,-	13
div_pc__p1@AFF4__chr5:132299313..132299334,-	16
div_pc__p1@AFMID__chr17:76183432..76183451,+	7
div_pc__p1@AFTPH__chr2:64751475..64751556,+	25
div_pc__p1@AGK__chr7:141251177..141251240,+	6
div_pc__p1@AGPS__chr2:178257463..178257523,+	14
div_pc__p1@AHI1__chr6:135818844..135818921,-	9
div_pc__p1@AIMP2__chr7:6048856..6048967,+	7
div_pc__p1@AJUBA__chr14:23451725..23451742,-	15
div_pc__p1@AK098294__chr19:47104165..47104200,-	6
div_pc__p1@AKAP3__chr12:4758159..4758232,-	1
div_pc__p1@AKAP8__chr19:15490568..15490606,-	10
div_pc__p1@AKD1__chr6:110012380..110012410,-	13
div_pc__p1@AKIP1__chr11:8932715..8932762,+	8
div_pc__p1@AKR7A2__chr1:19638566..19638643,-	14
div_pc__p1@ALDH16A1__chr19:49956476..49956564,+	15
div_pc__p1@ALDH6A1__chr14:74551096..74551171,-	9
div_pc__p1@ALG11,p1@UTP14C__chr13:52586517..52586559,+	17
div_pc__p1@ALG12__chr22:50312052..50312121,-	14
div_pc__p1@ALG2__chr9:101984184..101984237,-	4
div_pc__p1@ALG8__chr11:77850629..77850686,-	13
div_pc__p1@ALKBH1__chr14:78174344..78174381,-	18
div_pc__p1@ALKBH3__chr11:43902373..43902416,+	20
div_pc__p1@ALKBH4__chr7:102105289..102105319,-	18
div_pc__p1@ALKBH6__chr19:36505098..36505132,-	4
div_pc__p1@ALOX12__chr17:6899366..6899371,+	11
div_pc__p1@ALYREF__chr17:79849438..79849493,-	22
div_pc__p1@AMIGO2__chr12:47473707..47473757,-	13
div_pc__p1@ANAPC2__chr9:140082983..140083046,-	3
div_pc__p1@ANKH__chr5:14871866..14871916,-	17
div_pc__p1@ANKHD1-EIF4EBP3,p1@ANKHD1__chr5:139781393..139781435,+	13
div_pc__p1@ANKRD11__chr16:89556942..89557020,-	6
div_pc__p1@ANKRD13C__chr1:70820357..70820435,-	10
div_pc__p1@ANKRD16__chr10:5931794..5931897,-	12
div_pc__p1@ANKRD17__chr4:74124504..74124523,-	4
div_pc__p1@ANKRD18A__chr9:38620530..38620617,-	12
div_pc__p1@ANKRD42__chr11:82904746..82904832,+	29
div_pc__p1@ANKRD49__chr11:94227129..94227182,+	22
div_pc__p1@ANKS3__chr16:4784224..4784281,-	21
div_pc__p1@ANKZF1__chr2:220094514..220094599,+	13
div_pc__p1@AP1AR__chr4:113152913..113152974,+	13
div_pc__p1@AP3M2__chr8:42010529..42010620,+	14
div_pc__p1@APBA1__chr9:72287256..72287308,-	14
div_pc__p1@APIP__chr11:34937858..34937944,-	16
div_pc__p1@APLF__chr2:68694678..68694734,+	11
div_pc__p1@APLP1__chr19:36359420..36359486,+	12
div_pc__p1@APOBR__chr16:28505955..28506001,+	11
div_pc__p1@APOM__chr6:31620191..31620238,+	22
div_pc__p1@APOO__chrX:23926004..23926072,-	10
div_pc__p1@APOPT1,p2@KLC1__chr14:104029278..104029344,+	8
div_pc__p1@APPBP2__chr17:58603568..58603610,-	15
div_pc__p1@AQP7__chr9:33402539..33402569,-	10
div_pc__p1@ARAP2__chr4:36246060..36246167,-	19
div_pc__p1@ARCN1__chr11:118443098..118443146,+	23
div_pc__p1@ARFGAP1__chr20:61904141..61904192,+	19
div_pc__p1@ARFGEF1__chr8:68256003..68256034,-	6
div_pc__p1@ARFIP1__chr4:153701081..153701164,+	23
div_pc__p1@ARFIP2__chr11:6502534..6502579,-	7
div_pc__p1@ARHGAP1__chr11:46722117..46722183,-	21
div_pc__p1@ARHGAP28__chr18:6729698..6729724,+	12
div_pc__p1@ARHGAP36__chrX:130192318..130192323,+	8
div_pc__p1@ARHGAP42__chr11:100558010..100558029,+	6
div_pc__p1@ARHGAP44__chr17:12692774..12692863,+	4
div_pc__p1@ARHGEF17__chr11:73019282..73019355,+	18
div_pc__p1@ARHGEF18__chr19:7459998..7460046,+	24
div_pc__p1@ARHGEF38__chr4:106473768..106473804,+	7
div_pc__p1@ARHGEF40__chr14:21538434..21538469,+	6
div_pc__p1@ARID4A__chr14:58765217..58765301,+	3
div_pc__p1@ARID4B__chr1:235491462..235491510,-	9
div_pc__p1@ARIH1__chr15:72766651..72766680,+	17
div_pc__p1@ARIH2__chr3:48956249..48956330,+	27
div_pc__p1@ARL16__chr17:79650747..79650810,-	9
div_pc__p1@ARL3__chr10:104474128..104474209,-	9
div_pc__p1@ARL5B__chr10:18948311..18948417,+	12
div_pc__p1@ARMC12__chr6:35704831..35704849,+	17
div_pc__p1@ARMC4__chr10:28287968..28288010,-	16
div_pc__p1@ARMC6__chr19:19144386..19144457,+	6
div_pc__p1@ARNT2__chr15:80696703..80696754,+	6
div_pc__p1@ARPC4__chr3:9834758..9834791,+	26
div_pc__p1@ARPC5__chr1:183604794..183604908,-	5
div_pc__p1@ARRDC5__chr19:4902897..4902913,-	9
div_pc__p1@ARV1__chr1:231114810..231114854,+	6
div_pc__p1@ASB7__chr15:101142722..101142816,+	14
div_pc__p1@ASCC3__chr6:101329191..101329272,-	7
div_pc__p1@ASCL1__chr12:103351444..103351461,+	7
div_pc__p1@ASF1B__chr19:14247387..14247409,-	5
div_pc__p1@ASH1L__chr1:155532531..155532605,-	16
div_pc__p1@ASRGL1__chr11:62104897..62104975,+	9
div_pc__p1@ATF6__chr1:161736102..161736123,+	2
div_pc__p1@ATG2A__chr11:64684672..64684687,-	12
div_pc__p1@ATG3__chr3:112280709..112280816,-	28
div_pc__p1@ATG4A__chrX:107334983..107335024,+	9
div_pc__p1@ATG4B__chr2:242577097..242577116,+	11
div_pc__p1@ATG9A__chr2:220094294..220094366,-	5
div_pc__p1@ATMIN__chr16:81069433..81069462,+	24
div_pc__p1@ATP11B__chr3:182511266..182511308,+	16
div_pc__p1@ATP5O__chr21:35288066..35288115,-	5
div_pc__p1@ATP5S__chr14:50779029..50779066,+	6
div_pc__p1@ATP6V0D1__chr16:67514983..67515130,-	16
div_pc__p1@ATP6V1A__chr3:113465869..113465925,+	13
div_pc__p1@ATP6V1C1__chr8:104033296..104033360,+	30
div_pc__p1@ATP6V1E1__chr22:18111502..18111553,-	3
div_pc__p1@ATP6V1E2__chr2:46769694..46769759,-	14
div_pc__p1@ATP6V1F__chr7:128502895..128502951,+	9
div_pc__p1@ATP6V1G2-DDX39B,p1@ATP6V1G2__chr6:31514333..31514407,-	9
div_pc__p1@ATP8A1__chr4:42659102..42659161,-	16
div_pc__p1@ATPAF2__chr17:17942473..17942515,-	15
div_pc__p1@ATPBD4__chr15:35838348..35838399,-	9
div_pc__p1@ATXN1__chr6:16761678..16761715,-	7
div_pc__p1@ATXN2L__chr16:28834303..28834467,+	11
div_pc__p1@ATXN7L1__chr7:105516925..105516982,-	3
div_pc__p1@ATXN7L3B__chr12:74931567..74931656,+	7
div_pc__p1@AURKA__chr20:54967243..54967278,-	2
div_pc__p1@AVL9__chr7:32535060..32535215,+	12
div_pc__p1@AVPR1B__chr1:206223941..206223944,+	7
div_pc__p1@AZI2__chr3:28390419..28390550,-	27
div_pc__p1@B2M__chr15:45003704..45003724,+	9
div_pc__p1@B3GALNT1__chr3:160823040..160823151,-	14
div_pc__p1@B3GALT6__chr1:1167594..1167668,+	7
div_pc__p1@B3GNT1__chr11:66115032..66115144,-	5
div_pc__p1@BAALC__chr8:104152922..104152992,+	7
div_pc__p1@BAG1__chr9:33264676..33264741,-	14
div_pc__p1@BAG5__chr14:104028974..104029012,-	11
div_pc__p1@BAG6__chr6:31620403..31620445,-	15
div_pc__p1@BAI3__chr6:69345166..69345259,+	3
div_pc__p1@BAIAP2__chr17:79008940..79008958,+	15
div_pc__p1@BARD1__chr2:215674374..215674441,-	14
div_pc__p1@BARX1__chr9:96717629..96717644,-	14
div_pc__p1@BBIP1__chr10:112678904..112678964,-	13
div_pc__p1@BBS4__chr15:72978539..72978566,+	22
div_pc__p1@BBS7__chr4:122791583..122791657,-	10
div_pc__p1@BC023989__chr22:38245304..38245354,-	26
div_pc__p1@BCCIP__chr10:127512106..127512130,+	7
div_pc__p1@BCL10__chr1:85742151..85742323,-	6
div_pc__p1@BEND6__chr6:56819895..56819957,+	21
div_pc__p1@BEND7__chr10:13570971..13571042,-	11
div_pc__p1@BET1L__chr11:207342..207414,-	25
div_pc__p1@BFAR__chr16:14726763..14726819,+	21
div_pc__p1@BGN__chrX:152760428..152760447,+	10
div_pc__p1@BICD1__chr12:32259696..32259794,+	12
div_pc__p1@BIVM__chr13:103451454..103451539,+	8
div_pc__p1@BLM__chr15:91260552..91260644,+	19
div_pc__p1@BLOC1S1__chr12:56109810..56109869,+	20
div_pc__p1@BLOC1S3__chr19:45681997..45682072,+	5
div_pc__p1@BMP2K__chr4:79697495..79697538,+	15
div_pc__p1@BMP7__chr20:55841662..55841736,-	12
div_pc__p1@BMP8B__chr1:40254482..40254550,-	20
div_pc__p1@BMPR1A__chr10:88516341..88516391,+	16
div_pc__p1@BMPR1B__chr4:95679072..95679125,+	4
div_pc__p1@BNIP1__chr5:172571516..172571551,+	6
div_pc__p1@BNIP2__chr15:59981486..59981549,-	15
div_pc__p1@BOD1P__chr18:54814288..54814354,+	14
div_pc__p1@BOK__chr2:242498138..242498179,+	7
div_pc__p1@BOLA1__chr1:149858461..149858479,+	9
div_pc__p1@BOLA3__chr2:74374995..74375055,-	5
div_pc__p1@BOP1__chr8:145515072..145515134,-	12
div_pc__p1@BORA__chr13:73302047..73302073,+	7
div_pc__p1@BPIFA3__chr20:31805131..31805166,+	6
div_pc__p1@BRAP__chr12:112123726..112123809,-	19
div_pc__p1@BRCA2__chr13:32889605..32889653,+	28
div_pc__p1@BRCC3__chrX:154299753..154299807,+	6
div_pc__p1@BRD7__chr16:50402836..50402930,-	12
div_pc__p1@BRD9__chr5:892880..892949,-	22
div_pc__p1@BROX__chr1:222885884..222885916,+	17
div_pc__p1@BRPF3__chr6:36164487..36164559,+	8
div_pc__p1@BSN__chr3:49591881..49591940,+	9
div_pc__p1@BST2__chr19:17516364..17516447,-	12
div_pc__p1@BTBD7__chr14:93799360..93799409,-	11
div_pc__p1@BTF3__chr5:72794245..72794285,+	22
div_pc__p1@BTG1__chr12:92539614..92539630,-	2
div_pc__p1@BTG2__chr1:203274639..203274654,+	6
div_pc__p1@BUD13__chr11:116643688..116643719,-	20
div_pc__p1@BVES__chr6:105585022..105585112,-	6
div_pc__p1@BZW2__chr7:16685764..16685820,+	10
div_pc__p1@C10orf116__chr10:88728230..88728245,+	7
div_pc__p1@C10orf122__chr10:127371692..127371716,-	5
div_pc__p1@C10orf137__chr10:127408263..127408308,+	21
div_pc__p1@C10orf25__chr10:45496218..45496270,-	10
div_pc__p1@C10orf2__chr10:102747286..102747333,+	19
div_pc__p1@C10orf57__chr10:81838411..81838457,+	6
div_pc__p1@C10orf82__chr10:118429755..118429805,-	13
div_pc__p1@C10orf88__chr10:124713698..124713749,-	21
div_pc__p1@C11orf10__chr11:61560053..61560091,-	11
div_pc__p1@C11orf30__chr11:76156045..76156099,+	3
div_pc__p1@C11orf35__chr11:560703..560743,-	20
div_pc__p1@C11orf48__chr11:62432641..62432709,-	17
div_pc__p1@C11orf57__chr11:111945015..111945069,+	18
div_pc__p1@C11orf67__chr11:77532171..77532210,+	18
div_pc__p1@C11orf68__chr11:65686496..65686555,-	19
div_pc__p1@C11orf71__chr11:114271167..114271247,-	9
div_pc__p1@C12orf10__chr12:53693466..53693537,+	24
div_pc__p1@C12orf26__chr12:82752283..82752328,+	4
div_pc__p1@C12orf32,p1@TULP3__chr12:2986359..2986421,+	20
div_pc__p1@C12orf48__chr12:102513950..102513996,+	16
div_pc__p1@C12orf49__chr12:117175819..117175887,-	29
div_pc__p1@C12orf4__chr12:4647606..4647681,-	4
div_pc__p1@C12orf60__chr12:14956583..14956636,+	1
div_pc__p1@C14orf129__chr14:96829853..96829869,+	14
div_pc__p1@C14orf133__chr14:77923897..77923953,-	5
div_pc__p1@C14orf135__chr14:60558627..60558738,+	4
div_pc__p1@C14orf142__chr14:93673353..93673446,-	8
div_pc__p1@C14orf166B__chr14:77292773..77292782,+	9
div_pc__p1@C14orf21__chr14:24769043..24769110,+	9
div_pc__p1@C14orf28__chr14:45366472..45366514,+	17
div_pc__p1@C14orf37__chr14:58764824..58764863,-	15
div_pc__p1@C15orf24__chr15:34394040..34394088,-	8
div_pc__p1@C15orf33__chr15:49912987..49913029,-	3
div_pc__p1@C15orf40__chr15:83680325..83680396,-	6
div_pc__p1@C15orf61__chr15:67813494..67813595,+	11
div_pc__p1@C16orf42__chr16:1401799..1401896,-	20
div_pc__p1@C16orf46__chr16:81110786..81110863,-	17
div_pc__p1@C16orf54__chr16:29757272..29757347,-	7
div_pc__p1@C16orf59__chr16:2510094..2510152,+	17
div_pc__p1@C16orf7__chr16:89787269..89787359,-	3
div_pc__p1@C16orf86__chr16:67700673..67700774,+	5
div_pc__p1@C17orf101__chr17:80376450..80376477,-	14
div_pc__p1@C17orf39__chr17:17942684..17942784,+	14
div_pc__p1@C17orf48__chr17:10600894..10600974,+	14
div_pc__p1@C17orf49,p1@RNASEK__chr17:6915902..6916008,+	17
div_pc__p1@C17orf56__chr17:79212825..79212865,-	5
div_pc__p1@C17orf61,p1@PLSCR3__chr17:7307407..7307424,-	7
div_pc__p1@C17orf72__chr17:62075703..62075725,+	5
div_pc__p1@C17orf90__chr17:79633590..79633678,-	7
div_pc__p1@C18orf32__chr18:47013586..47013633,-	19
div_pc__p1@C18orf56__chr18:658244..658302,-	3
div_pc__p1@C19orf40__chr19:33463135..33463195,+	7
div_pc__p1@C19orf42__chr19:16770925..16770972,-	25
div_pc__p1@C19orf44__chr19:16607195..16607241,+	4
div_pc__p1@C19orf52__chr19:11039454..11039500,+	3
div_pc__p1@C19orf53__chr19:13885252..13885293,+	10
div_pc__p1@C19orf55__chr19:36249059..36249102,+	14
div_pc__p1@C19orf73__chr19:49622348..49622407,-	10
div_pc__p1@C19orf79__chr19:7694658..7694709,+	4
div_pc__p1@C1orf123__chr1:53686261..53686329,-	8
div_pc__p1@C1orf130__chr1:24882560..24882620,+	17
div_pc__p1@C1orf131__chr1:231376867..231376943,-	21
div_pc__p1@C1orf135__chr1:26185844..26185954,-	15
div_pc__p1@C1orf174__chr1:3816779..3816870,-	14
div_pc__p1@C1orf187__chr1:11751748..11751798,+	12
div_pc__p1@C1orf192__chr1:161337662..161337675,-	15
div_pc__p1@C1orf21__chr1:184356112..184356185,+	14
div_pc__p1@C1orf27__chr1:186344945..186345054,+	4
div_pc__p1@C1orf50__chr1:43232913..43232982,+	14
div_pc__p1@C20orf111__chr20:42839378..42839477,-	10
div_pc__p1@C20orf11__chr20:61569463..61569510,+	14
div_pc__p1@C20orf24__chr20:35234137..35234222,+	8
div_pc__p1@C20orf26__chr20:20033161..20033219,+	15
div_pc__p1@C20orf7__chr20:13765664..13765745,+	5
div_pc__p1@C21orf119__chr21:33765411..33765489,+	14
div_pc__p1@C21orf2__chr21:45759250..45759299,-	20
div_pc__p1@C21orf49__chr21:34144448..34144480,+	7
div_pc__p1@C21orf56__chr21:47604318..47604382,-	7
div_pc__p1@C21orf58__chr21:47743719..47743792,-	11
div_pc__p1@C22orf23__chr22:38349553..38349633,-	20
div_pc__p1@C22orf26__chr22:46450073..46450110,-	7
div_pc__p1@C22orf39,p1@HIRA__chr22:19435209..19435247,-	3
div_pc__p1@C2orf29__chr2:101869329..101869388,+	2
div_pc__p1@C2orf56__chr2:37458776..37458862,+	17
div_pc__p1@C2orf67__chr2:211036070..211036121,-	13
div_pc__p1@C2orf69__chr2:200776009..200776089,+	9
div_pc__p1@C2orf74,p1@KIAA1841__chr2:61372226..61372273,+	3
div_pc__p1@C2orf76__chr2:120124383..120124423,-	10
div_pc__p1@C2orf77__chr2:170550877..170550936,-	21
div_pc__p1@C2orf84__chr2:24397930..24397967,+	5
div_pc__p1@C3orf17__chr3:112738490..112738533,-	14
div_pc__p1@C3orf30__chr3:118865006..118865025,+	14
div_pc__p1@C3orf72__chr3:138666070..138666100,+	5
div_pc__p1@C4orf33__chr4:130014836..130014912,+	4
div_pc__p1@C4orf47__chr4:186347388..186347423,+	8
div_pc__p1@C4orf48__chr4:2043709..2043757,+	5
div_pc__p1@C5orf22__chr5:31532384..31532479,+	13
div_pc__p1@C5orf27__chr5:95187934..95187939,+	15
div_pc__p1@C5orf28__chr5:43483929..43484002,-	6
div_pc__p1@C5orf34__chr5:43515231..43515274,-	23
div_pc__p1@C5orf43__chr5:60458179..60458310,-	17
div_pc__p1@C5orf52__chr5:157098534..157098561,+	8
div_pc__p1@C5orf55__chr5:443205..443234,-	23
div_pc__p1@C6orf120__chr6:170102210..170102275,+	21
div_pc__p1@C6orf225__chr6:112408768..112408894,+	7
div_pc__p1@C6orf70__chr6:170151708..170151762,+	22
div_pc__p1@C7orf10__chr7:40174565..40174621,+	11
div_pc__p1@C7orf11__chr7:40174201..40174251,-	11
div_pc__p1@C7orf13__chr7:156433195..156433300,-	10
div_pc__p1@C7orf26__chr7:6629621..6629668,+	6
div_pc__p1@C7orf46__chr7:23719777..23719834,+	10
div_pc__p1@C8G__chr9:139839686..139839707,+	12
div_pc__p1@C8orf44,p1@SGK3__chr8:67579807..67579860,+	10
div_pc__p1@C8orf56__chr8:104153713..104153716,-	7
div_pc__p1@C8orf59__chr8:86132569..86132625,-	10
div_pc__p1@C8orf73__chr8:144654918..144654950,-	10
div_pc__p1@C8ORFK29__chr8:145578581..145578596,-	4
div_pc__p1@C9orf102__chr9:98637954..98637989,+	7
div_pc__p1@C9orf135__chr9:72435715..72435739,+	10
div_pc__p1@C9orf147__chr9:115249913..115249930,-	16
div_pc__p1@C9orf174__chr9:100000717..100000779,+	8
div_pc__p1@C9orf37__chr9:140513231..140513337,-	5
div_pc__p1@C9orf40__chr9:77567743..77567817,-	3
div_pc__p1@C9orf66__chr9:215744..215755,-	4
div_pc__p1@C9orf71__chr9:71155795..71155800,-	12
div_pc__p1@C9orf86__chr9:139702363..139702410,+	14
div_pc__p1@C9orf89__chr9:95858485..95858567,+	15
div_pc__p1@C9orf9__chr9:135753701..135753741,+	9
div_pc__p1@CA2__chr8:86376226..86376243,+	11
div_pc__p1@CAB39L__chr13:50018140..50018212,-	3
div_pc__p1@CABP7__chr22:30115986..30116004,+	8
div_pc__p1@CAGE1__chr6:7389966..7389993,-	24
div_pc__p1@CALML3__chr10:5566916..5566932,+	9
div_pc__p1@CAMKMT__chr2:44589036..44589149,+	4
div_pc__p1@CAMSAP1__chr9:138799189..138799284,-	17
div_pc__p1@CAMTA1__chr1:6845497..6845561,+	16
div_pc__p1@CAMTA2__chr17:4890919..4890985,-	27
div_pc__p1@CAPN10__chr2:241526126..241526188,+	19
div_pc__p1@CAPRIN2__chr12:30907862..30907894,-	13
div_pc__p1@CAPS2__chr12:75784669..75784698,-	9
div_pc__p1@CAPZA3__chr12:18891047..18891066,+	8
div_pc__p1@CARHSP1__chr16:8962853..8962878,-	24
div_pc__p1@CASC1__chr12:25348007..25348101,-	17
div_pc__p1@CASKIN2__chr17:73511584..73511629,-	14
div_pc__p1@CASP2__chr7:142985467..142985547,+	14
div_pc__p1@CASP3__chr4:185570590..185570609,-	10
div_pc__p1@CBR4__chr4:169931393..169931436,-	6
div_pc__p1@CBX5__chr12:54673871..54673925,-	4
div_pc__p1@CBY1__chr22:39052632..39052692,+	6
div_pc__p1@CC2D1A__chr19:14017003..14017049,+	7
div_pc__p1@CCBE1__chr18:57364588..57364668,-	11
div_pc__p1@CCDC102B__chr18:66382428..66382527,+	7
div_pc__p1@CCDC103__chr17:42977062..42977115,+	20
div_pc__p1@CCDC107__chr9:35658262..35658372,+	6
div_pc__p1@CCDC111__chr4:185570871..185570930,+	8
div_pc__p1@CCDC114__chr19:48825121..48825168,-	14
div_pc__p1@CCDC115__chr2:131099693..131099757,-	3
div_pc__p1@CCDC121__chr2:27851843..27851885,-	13
div_pc__p1@CCDC122__chr13:44453833..44453912,-	7
div_pc__p1@CCDC127__chr5:218251..218277,-	2
div_pc__p1@CCDC137__chr17:79633745..79633796,+	23
div_pc__p1@CCDC163P__chr1:45965714..45965768,-	4
div_pc__p1@CCDC25__chr8:27630102..27630172,-	20
div_pc__p1@CCDC37__chr3:126113734..126113794,+	5
div_pc__p1@CCDC40__chr17:78010428..78010465,+	17
div_pc__p1@CCDC56__chr17:40950698..40950737,-	7
div_pc__p1@CCDC57__chr17:80170691..80170764,-	6
div_pc__p1@CCDC58__chr3:122102065..122102101,-	6
div_pc__p1@CCDC72__chr3:48481658..48481678,+	14
div_pc__p1@CCDC75__chr2:37311645..37311692,+	14
div_pc__p1@CCDC76__chr1:100598691..100598732,+	17
div_pc__p1@CCDC82__chr11:96123022..96123090,-	11
div_pc__p1@CCDC84__chr11:118868830..118868904,+	12
div_pc__p1@CCDC85C__chr14:100070508..100070561,-	17
div_pc__p1@CCDC87__chr11:66360503..66360546,-	5
div_pc__p1@CCDC88C__chr14:91884150..91884234,-	4
div_pc__p1@CCDC92__chr12:124457371..124457387,-	13
div_pc__p1@CCHCR1__chr6:31125921..31125994,-	13
div_pc__p1@CCL2__chr17:32582293..32582312,+	6
div_pc__p1@CCNDBP1__chr15:43477580..43477656,+	20
div_pc__p1@CCNG1__chr5:162864593..162864618,+	13
div_pc__p1@CCNL2__chr1:1334685..1334722,-	17
div_pc__p1@CCNO__chr5:54529415..54529468,-	7
div_pc__p1@CCR6,p2@FGFR1OP__chr6:167412797..167412815,+	14
div_pc__p1@CCS__chr11:66360642..66360664,+	3
div_pc__p1@CCT4__chr2:62115725..62115799,-	8
div_pc__p1@CCT6A__chr7:56119449..56119492,+	6
div_pc__p1@CD151__chr11:832944..832994,+	13
div_pc__p1@CD2AP__chr6:47445467..47445536,+	12
div_pc__p1@CD44__chr11:35160709..35160726,+	3
div_pc__p1@CD52__chr1:26644441..26644455,+	7
div_pc__p1@CD8B__chr2:87088995..87089018,-	11
div_pc__p1@CDC26,p2@FKBP15__chr9:116037840..116037876,-	16
div_pc__p1@CDC37L1__chr9:4679555..4679617,+	25
div_pc__p1@CDCA5__chr11:64851496..64851577,-	25
div_pc__p1@CDHR3__chr7:105517222..105517286,+	9
div_pc__p1@CDIPT__chr16:29874462..29874596,-	8
div_pc__p1@CDK3,p1@TEN1__chr17:73975292..73975359,+	7
div_pc__p1@CDK6__chr7:92465868..92465922,-	18
div_pc__p1@CDKL3__chr5:133706714..133706743,-	23
div_pc__p1@CDRT1__chr17:15554940..15555021,-	5
div_pc__p1@CEBPA__chr19:33793430..33793447,-	7
div_pc__p1@CEBPZ__chr2:37458692..37458745,-	17
div_pc__p1@CECR5__chr22:17640110..17640185,-	14
div_pc__p1@CECR6__chr22:17602200..17602265,-	15
div_pc__p1@CELSR3__chr3:48700310..48700347,-	6
div_pc__p1@CENPB__chr20:3767324..3767443,-	7
div_pc__p1@CENPK__chr5:64858944..64859002,-	2
div_pc__p1@CENPL__chr1:173793994..173794041,-	2
div_pc__p1@CENPQ__chr6:49431073..49431135,+	23
div_pc__p1@CEP104__chr1:3773747..3773793,-	11
div_pc__p1@CEP152__chr15:49103235..49103301,-	12
div_pc__p1@CEP192__chr18:12991339..12991393,+	10
div_pc__p1@CEP250__chr20:34042962..34043028,+	15
div_pc__p1@CEP350__chr1:179923875..179923954,+	5
div_pc__p1@CEP63__chr3:134204551..134204608,+	6
div_pc__p1@CEP72__chr5:612440..612480,+	12
div_pc__p1@CEP89__chr19:33462816..33462897,-	7
div_pc__p1@CES2__chr16:66968343..66968402,+	19
div_pc__p1@CETN2__chrX:151999269..151999308,-	5
div_pc__p1@CHCHD10__chr22:24110108..24110165,-	14
div_pc__p1@CHCHD4__chr3:14166316..14166383,-	6
div_pc__p1@CHCHD7__chr8:57124339..57124355,+	7
div_pc__p1@CHCHD8__chr11:73587845..73587936,-	12
div_pc__p1@CHD1L__chr1:146714321..146714420,+	12
div_pc__p1@CHD3__chr17:7788104..7788138,+	14
div_pc__p1@CHDH__chr3:53880401..53880474,-	3
div_pc__p1@CHKA__chr11:67888836..67888869,-	5
div_pc__p1@CHMP1A__chr16:89724064..89724138,-	21
div_pc__p1@CHMP4B__chr20:32399093..32399169,+	9
div_pc__p1@CHMP4C__chr8:82644669..82644738,+	15
div_pc__p1@CHMP5__chr9:33265011..33265059,+	16
div_pc__p1@CHPF__chr2:220408430..220408555,-	17
div_pc__p1@CHTOP__chr1:153606532..153606573,+	13
div_pc__p1@CHUK__chr10:101989315..101989368,-	23
div_pc__p1@CIAPIN1__chr16:57481283..57481327,-	7
div_pc__p1@CIB1__chr15:90777134..90777190,-	19
div_pc__p1@CIB2__chr15:78423776..78423794,-	13
div_pc__p1@CINP__chr14:102829199..102829237,-	19
div_pc__p1@CIR1__chr2:175260368..175260450,-	17
div_pc__p1@CISD2__chr4:103790120..103790186,+	15
div_pc__p1@CISH__chr3:50649192..50649212,-	13
div_pc__p1@CKAP5__chr11:46867791..46867848,-	7
div_pc__p1@CKLF-CMTM1,p1@CKLF__chr16:66586461..66586567,+	4
div_pc__p1@CLASP1__chr2:122407007..122407045,-	9
div_pc__p1@CLCN2__chr3:184079382..184079400,-	6
div_pc__p1@CLCN6__chr1:11866270..11866314,+	30
div_pc__p1@CLDN1__chr3:190040223..190040243,-	4
div_pc__p1@CLEC18C__chr16:70207686..70207690,+	4
div_pc__p1@CLEC9A__chr12:10183271..10183289,+	26
div_pc__p1@CMTM8__chr3:32280159..32280237,+	16
div_pc__p1@CNIH2__chr11:66045634..66045710,+	16
div_pc__p1@CNN3__chr1:95392635..95392704,-	10
div_pc__p1@CNOT7__chr8:17104356..17104395,-	18
div_pc__p1@CNPY4__chr7:99717230..99717321,+	5
div_pc__p1@CNST__chr1:246729724..246729794,+	4
div_pc__p1@CNTD1__chr17:40950797..40950816,+	4
div_pc__p1@CNTNAP5__chr2:124782857..124782870,+	11
div_pc__p1@COA5__chr2:99224915..99224987,-	19
div_pc__p1@COG4__chr16:70557430..70557469,-	21
div_pc__p1@COG7__chr16:23464459..23464533,-	16
div_pc__p1@COG8__chr16:69373450..69373484,-	16
div_pc__p1@COL25A1__chr4:110223806..110223821,-	4
div_pc__p1@COL4A3__chr2:228029332..228029347,+	5
div_pc__p1@COL4A4__chr2:228028911..228028932,-	9
div_pc__p1@COL4A5__chrX:107683009..107683088,+	3
div_pc__p1@COL6A2__chr21:47518016..47518071,+	12
div_pc__p1@COMMD10__chr5:115420690..115420751,+	9
div_pc__p1@COMT__chr22:19929284..19929333,+	17
div_pc__p1@COPA__chr1:160313025..160313072,-	20
div_pc__p1@COPB2__chr3:139108475..139108518,-	22
div_pc__p1@COPE__chr19:19030157..19030210,-	27
div_pc__p1@COPS2__chr15:49447771..49447822,-	5
div_pc__p1@COQ7__chr16:19078928..19078944,+	4
div_pc__p1@COQ9__chr16:57481382..57481420,+	7
div_pc__p1@COX10__chr17:13972807..13972864,+	19
div_pc__p1@COX11__chr17:53045998..53046028,-	10
div_pc__p1@CPEB2__chr4:15004067..15004113,+	12
div_pc__p1@CPEB3__chr10:94050820..94050868,-	3
div_pc__p1@CPNE2__chr16:57126482..57126552,+	7
div_pc__p1@CPSF2__chr14:92588298..92588336,+	7
div_pc__p1@CPSF3L__chr1:1260011..1260064,-	19
div_pc__p1@CPSF7__chr11:61197406..61197464,-	21
div_pc__p1@CRAMP1L__chr16:1662351..1662442,+	17
div_pc__p1@CRB1__chr1:197170611..197170660,+	6
div_pc__p1@CREB3L2__chr7:137686791..137686821,-	11
div_pc__p1@CRIM1__chr2:36582857..36582932,+	8
div_pc__p1@CRNKL1__chr20:20033052..20033136,-	23
div_pc__p1@CROT__chr7:86974974..86975000,+	6
div_pc__p1@CSAG1__chrX:151903207..151903234,+	14
div_pc__p1@CSE1L__chr20:47662805..47662907,+	18
div_pc__p1@CSF3__chr17:38171681..38171699,+	4
div_pc__p1@CSNK1A1__chr5:148930978..148931013,-	6
div_pc__p1@CSNK2A1P__chr11:11374783..11374810,-	5
div_pc__p1@CSNK2B__chr6:31633833..31633901,+	10
div_pc__p1@CSRP1__chr1:201476220..201476260,-	5
div_pc__p1@CSRP2__chr12:77272786..77272806,-	12
div_pc__p1@CSTF3__chr11:33183007..33183046,-	20
div_pc__p1@CTC1__chr17:8151353..8151381,-	18
div_pc__p1@CTCF__chr16:67596417..67596497,+	4
div_pc__p1@CTDP1__chr18:77439775..77439861,+	20
div_pc__p1@CTDSPL2__chr15:44719790..44719848,+	9
div_pc__p1@CTGF__chr6:132272504..132272519,-	6
div_pc__p1@CTTN__chr11:70244624..70244696,+	24
div_pc__p1@CTU2__chr16:88772866..88772947,+	10
div_pc__p1@CTXN1__chr19:7990991..7991059,-	26
div_pc__p1@CTXN2,p2@SLC12A1__chr15:48483855..48483892,+	4
div_pc__p1@CWC15__chr11:94706705..94706746,-	15
div_pc__p1@CWC27__chr5:64064748..64064793,+	3
div_pc__p1@CXCL16__chr17:4643161..4643241,-	19
div_pc__p1@CXorf41__chrX:106449835..106449852,+	15
div_pc__p1@CYB561D2__chr3:50388264..50388328,+	21
div_pc__p1@CYB5RL__chr1:54665664..54665713,-	9
div_pc__p1@CYFIP2__chr5:156693092..156693150,+	14
div_pc__p1@CYLD__chr16:50775971..50776014,+	18
div_pc__p1@CYP4V2__chr4:187112703..187112776,+	6
div_pc__p1@D2HGDH__chr2:242674037..242674059,+	15
div_pc__p1@DACT3__chr19:47164386..47164456,-	18
div_pc__p1@DAGLB,p1@KDELR2__chr7:6523755..6523829,-	4
div_pc__p1@DAP__chr5:10761206..10761421,-	11
div_pc__p1@DARS2__chr1:173793777..173793829,+	3
div_pc__p1@DBI__chr2:120124536..120124581,+	9
div_pc__p1@DBX2__chr12:45444873..45444888,-	9
div_pc__p1@DCAF10__chr9:37800758..37800822,+	23
div_pc__p1@DCAF15__chr19:14063313..14063328,+	20
div_pc__p1@DCAF16__chr4:17812309..17812394,-	21
div_pc__p1@DCAF17__chr2:172290707..172290764,+	9
div_pc__p1@DCBLD2__chr3:98620500..98620547,-	18
div_pc__p1@DCDC1__chr11:31391276..31391292,-	11
div_pc__p1@DCLRE1A__chr10:115614127..115614176,-	4
div_pc__p1@DCLRE1B__chr1:114447912..114448014,+	7
div_pc__p1@DCP1B__chr12:2113583..2113658,-	5
div_pc__p1@DCPS__chr11:126173943..126173969,+	12
div_pc__p1@DCUN1D3__chr16:20911641..20911720,-	24
div_pc__p1@DCXR__chr17:79995559..79995584,-	11
div_pc__p1@DDA1__chr19:17420340..17420383,+	16
div_pc__p1@DDHD1__chr14:53619880..53620056,-	17
div_pc__p1@DDIT3__chr12:57914286..57914304,-	4
div_pc__p1@DDN__chr12:49393148..49393164,-	6
div_pc__p1@DDX11__chr12:31226783..31226834,+	8
div_pc__p1@DDX19A__chr16:70380764..70380819,+	17
div_pc__p1@DDX24__chr14:94547541..94547562,-	10
div_pc__p1@DDX26B__chrX:134654540..134654591,+	5
div_pc__p1@DDX39B__chr6:31509759..31509788,-	24
div_pc__p1@DDX43__chr6:74104542..74104559,+	17
div_pc__p1@DDX49__chr19:19030497..19030554,+	22
div_pc__p1@DDX51__chr12:132628847..132628890,-	7
div_pc__p1@DDX52__chr17:36003454..36003482,-	7
div_pc__p1@DDX54__chr12:113623252..113623300,-	29
div_pc__p1@DDX59__chr1:200638964..200639102,-	2
div_pc__p1@DEM1__chr1:40974431..40974446,+	5
div_pc__p1@DEPDC1__chr1:68962744..68962772,-	18
div_pc__p1@DEPTOR__chr8:120885949..120885976,+	11
div_pc__p1@DFFA__chr1:10532531..10532594,-	8
div_pc__p1@DGCR2__chr22:19109901..19109951,-	13
div_pc__p1@DGCR6L__chr22:20307537..20307590,-	11
div_pc__p1@DGKD__chr2:234263120..234263174,+	17
div_pc__p1@DHFR__chr5:79950775..79950821,-	16
div_pc__p1@DHRS12__chr13:52378281..52378315,-	19
div_pc__p1@DHRS1__chr14:24768913..24769000,-	9
div_pc__p1@DHX29__chr5:54603461..54603537,-	6
div_pc__p1@DHX32__chr10:127585004..127585080,-	7
div_pc__p1@DHX33__chr17:5372271..5372356,-	25
div_pc__p1@DHX35__chr20:37590979..37591015,+	17
div_pc__p1@DHX57__chr2:39103014..39103084,-	20
div_pc__p1@DIAPH1__chr5:140998524..140998581,-	16
div_pc__p1@DIMT1__chr5:61699698..61699744,-	13
div_pc__p1@DIO3__chr14:102027829..102027833,+	6
div_pc__p1@DKK1__chr10:54074033..54074050,+	4
div_pc__p1@DLG5__chr10:79686483..79686527,-	7
div_pc__p1@DLL1__chr6:170600013..170600017,-	10
div_pc__p1@DLX2__chr2:172967621..172967637,-	15
div_pc__p1@DMGDH__chr5:78531772..78531853,-	5
div_pc__p1@DMTF1__chr7:86781734..86781777,+	14
div_pc__p1@DNAAF1__chr16:84178874..84178931,+	11
div_pc__p1@DNAJA1__chr9:33025263..33025279,+	24
div_pc__p1@DNAJA2__chr16:47007545..47007620,-	15
div_pc__p1@DNAJA3__chr16:4475853..4475887,+	5
div_pc__p1@DNAJB9__chr7:108210276..108210374,+	18
div_pc__p1@DNAJC16__chr1:15853325..15853413,+	16
div_pc__p1@DNAJC17__chr15:41099648..41099683,-	5
div_pc__p1@DNAJC19__chr3:180707466..180707564,-	10
div_pc__p1@DNAJC24__chr11:31391381..31391426,+	19
div_pc__p1@DNAJC2__chr7:102985160..102985273,-	20
div_pc__p1@DNAJC30__chr7:73097741..73097789,-	14
div_pc__p1@DNAJC3__chr13:96329381..96329416,+	16
div_pc__p1@DNAJC5G__chr2:27498297..27498318,+	14
div_pc__p1@DNASE1L2__chr16:2286441..2286472,+	12
div_pc__p1@DNASE2__chr19:12992274..12992332,-	10
div_pc__p1@DNTTIP1__chr20:44420570..44420616,+	18
div_pc__p1@DOCK4__chr7:111846435..111846471,-	4
div_pc__p1@DOCK7__chr1:63153944..63154110,-	8
div_pc__p1@DOCK8__chr9:214842..214874,+	8
div_pc__p1@DOLK__chr9:131709858..131709919,-	25
div_pc__p1@DOPEY2__chr21:37529055..37529133,+	14
div_pc__p1@DPH3__chr3:16306432..16306491,-	14
div_pc__p1@DPY19L3__chr19:32896665..32896689,+	4
div_pc__p1@DPYSL4__chr10:134000443..134000471,+	18
div_pc__p1@DR1__chr1:93811438..93811548,+	19
div_pc__p1@DSCR4__chr21:39493435..39493461,-	6
div_pc__p1@DSCR8__chr21:39493574..39493607,+	12
div_pc__p1@DSEL__chr18:65183945..65184027,-	14
div_pc__p1@DTL__chr1:212209055..212209147,+	10
div_pc__p1@DTWD1__chr15:49913201..49913295,+	6
div_pc__p1@DTX3L__chr3:122283175..122283273,+	8
div_pc__p1@DUOX1__chr15:45422178..45422201,+	15
div_pc__p1@DUOX2__chr15:45406348..45406383,-	7
div_pc__p1@DUOXA1__chr15:45422056..45422086,-	15
div_pc__p1@DUOXA2__chr15:45406522..45406525,+	9
div_pc__p1@DYNLL2__chr17:56160768..56160786,+	23
div_pc__p1@DYRK3__chr1:206808868..206808911,+	11
div_pc__p1@DZANK1__chr20:18447667..18447700,-	14
div_pc__p1@EAF2__chr3:121554046..121554091,+	8
div_pc__p1@EARS2__chr16:23568651..23568690,-	22
div_pc__p1@EBF1__chr5:158526917..158526932,-	2
div_pc__p1@ECE2__chr3:183967409..183967497,+	11
div_pc__p1@EEFSEC__chr3:127872265..127872344,+	4
div_pc__p1@EFCAB11__chr14:90421056..90421100,-	13
div_pc__p1@EFCAB6__chr22:44208137..44208219,-	15
div_pc__p1@EFHB__chr3:19988462..19988489,-	18
div_pc__p1@EFHD2__chr1:15736359..15736463,+	8
div_pc__p1@EFTUD1__chr15:82555000..82555085,-	17
div_pc__p1@EHD4__chr15:42264702..42264812,-	6
div_pc__p1@EHMT1__chr9:140513438..140513483,+	16
div_pc__p1@EHMT2__chr6:31865452..31865484,-	26
div_pc__p1@EID2B__chr19:40023450..40023497,-	5
div_pc__p1@EIF1AD__chr11:65769594..65769645,-	20
div_pc__p1@EIF2AK3__chr2:88926924..88927010,-	5
div_pc__p1@EIF2B1__chr12:124118175..124118253,-	20
div_pc__p1@EIF2B4__chr2:27593180..27593221,-	3
div_pc__p1@EIF4E2__chr2:233415363..233415425,+	24
div_pc__p1@EIF4G2__chr11:10830463..10830494,-	2
div_pc__p1@ELL2__chr5:95297534..95297563,-	11
div_pc__p1@ELMOD3__chr2:85581864..85581907,+	5
div_pc__p1@ELOF1__chr19:11670032..11670064,-	23
div_pc__p1@ELOVL2__chr6:11044509..11044582,-	19
div_pc__p1@ELOVL5__chr6:53213700..53213772,-	11
div_pc__p1@ELP4__chr11:31531291..31531345,+	5
div_pc__p1@EME1__chr17:48450575..48450618,+	25
div_pc__p1@EML3__chr11:62380199..62380265,-	19
div_pc__p1@EML4__chr2:42396472..42396563,+	17
div_pc__p1@ENDOV__chr17:78388959..78388994,+	20
div_pc__p1@ENKUR__chr10:25305011..25305092,-	10
div_pc__p1@ENO4__chr10:118608998..118609029,+	3
div_pc__p1@ENOPH1__chr4:83351716..83351786,+	12
div_pc__p1@ENOX1__chr13:44361025..44361052,-	8
div_pc__p1@ENST00000321830__chr1:28527542..28527580,-	5
div_pc__p1@ENST00000330539,p1@uc003xkb.1__chr8:37595079..37595155,-	7
div_pc__p1@ENST00000342584__chr5:473135..473246,-	16
div_pc__p1@ENST00000357658__chr1:43855560..43855613,+	27
div_pc__p1@ENST00000366221__chr1:1510337..1510363,+	6
div_pc__p1@ENST00000381466__chr10:1034237..1034289,-	22
div_pc__p1@ENST00000398832__chr17:30470176..30470196,-	11
div_pc__p1@ENST00000400514__chr18:12658209..12658229,+	8
div_pc__p1@ENST00000413039,p1@ENST00000429600,p1@ENST00000458296__chr6:32811888..32811906,+	13
div_pc__p1@ENST00000422521__chr2:54198210..54198293,+	29
div_pc__p1@ENST00000428078,p1@ENST00000441544,p1@uc002zmc.2__chr22:17602467..17602489,+	11
div_pc__p1@ENST00000428556__chr11:22646739..22646764,+	3
div_pc__p1@ENST00000430222__chr11:3875828..3875866,+	22
div_pc__p1@ENST00000436683__chr17:4607401..4607448,-	13
div_pc__p1@ENST00000436697,p1@uc002acs.2__chr15:55611306..55611372,-	20
div_pc__p1@ENST00000441225__chr1:204347256..204347303,-	12
div_pc__p1@ENST00000471530__chr12:58166726..58166754,+	10
div_pc__p1@ENST00000471696,p1@ENST00000477889,p1@ENST00000492132__chr3:150321068..150321120,+	5
div_pc__p1@ENST00000478823__chr3:142683017..142683022,+	16
div_pc__p1@ENST00000481848__chr6:127840120..127840182,-	12
div_pc__p1@ENST00000485770__chr3:64431146..64431202,-	5
div_pc__p1@ENST00000491930,p1@ENST00000517846__chr3:9404690..9404734,-	23
div_pc__p1@ENST00000500464,p1@uc002oes.1__chr19:37264033..37264070,+	23
div_pc__p1@ENST00000504184,p1@uc003akt.2__chr22:31742839..31742882,+	9
div_pc__p1@ENST00000505240,p1@ENST00000507091__chr4:38666473..38666526,-	10
div_pc__p1@ENST00000510585__chr5:64920559..64920618,+	5
div_pc__p1@ENST00000512874__chr4:186392597..186392655,+	15
div_pc__p1@ENST00000518496__chr8:9009202..9009250,+	23
div_pc__p1@ENST00000518553,p1@ENST00000519358__chr8:71520814..71520839,+	5
div_pc__p1@ENST00000524964__chr11:126174186..126174226,-	5
div_pc__p1@ENST00000525941,p1@ENST00000526588,p1@ENST00000530083__chr11:777562..777617,+	29
div_pc__p1@ENST00000529844__chr11:71639683..71639716,-	22
div_pc__p1@ENST00000531602__chr11:66115222..66115290,+	8
div_pc__p1@ENST00000532511,p1@uc002lmf.1__chr18:74207294..74207296,+	10
div_pc__p1@ENST00000532936,p1@ENST00000538896__chr16:12070468..12070510,-	27
div_pc__p1@ENST00000542003__chr15:80215477..80215546,+	8
div_pc__p1@ENST00000542466__chr12:58120044..58120095,+	8
div_pc__p1@ENST00000546592__chr12:110907061..110907085,-	9
div_pc__p1@ENST00000554824,p1@ENST00000557048,p1@ENST00000557574__chr14:93651300..93651354,+	20
div_pc__p1@ENST00000560587__chr15:57210603..57210675,-	7
div_pc__p1@ENTPD5__chr14:74485960..74486017,-	11
div_pc__p1@ENTPD7__chr10:101419187..101419313,+	12
div_pc__p1@ENY2__chr8:110346546..110346619,+	19
div_pc__p1@EPHA2__chr1:16482554..16482576,-	12
div_pc__p1@EPHB4__chr7:100425130..100425153,-	19
div_pc__p1@EPN1__chr19:56186557..56186601,+	18
div_pc__p1@EPS15__chr1:51984908..51984952,-	8
div_pc__p1@ERAL1__chr17:27182021..27182055,+	6
div_pc__p1@ERCC8__chr5:60240858..60240905,-	5
div_pc__p1@ERH__chr14:69864993..69865056,-	19
div_pc__p1@ERLIN2__chr8:37594130..37594169,+	9
div_pc__p1@ERMAP__chr1:43282782..43282812,+	12
div_pc__p1@ERP44__chr9:102861267..102861307,-	21
div_pc__p1@ERRFI1__chr1:8086360..8086378,-	14
div_pc__p1@ESF1__chr20:13765526..13765578,-	8
div_pc__p1@ESPN__chr1:6484829..6484843,+	13
div_pc__p1@ETNK1__chr12:22778072..22778112,+	6
div_pc__p1@EWSR1__chr22:29664248..29664294,+	11
div_pc__p1@EXD1__chr15:41522949..41522961,-	8
div_pc__p1@EXD2__chr14:69658194..69658270,+	15
div_pc__p1@EXD3__chr9:140317605..140317663,-	7
div_pc__p1@EXOC3__chr5:443280..443314,+	23
div_pc__p1@EXOC5__chr14:57735528..57735639,-	20
div_pc__p1@EXOC8__chr1:231473578..231473619,-	3
div_pc__p1@EXOSC10__chr1:11159887..11159935,-	6
div_pc__p1@EXOSC1__chr10:99205740..99205779,-	19
div_pc__p1@EXOSC4__chr8:145133564..145133613,+	25
div_pc__p1@F2R__chr5:76011919..76012005,+	12
div_pc__p1@FABP5__chr8:82192762..82192779,+	5
div_pc__p1@FAHD1__chr16:1877204..1877235,+	24
div_pc__p1@FAM103A1__chr15:83654950..83654978,+	29
div_pc__p1@FAM105B__chr5:14664762..14664868,+	16
div_pc__p1@FAM108B1__chr9:74526099..74526124,-	4
div_pc__p1@FAM114A2__chr5:153418407..153418503,-	21
div_pc__p1@FAM116A__chr3:57678772..57678838,-	19
div_pc__p1@FAM118B__chr11:126081662..126081700,+	27
div_pc__p1@FAM122B__chrX:133931171..133931269,-	10
div_pc__p1@FAM123C__chr2:131513104..131513119,+	9
div_pc__p1@FAM126B__chr2:201936328..201936416,-	2
div_pc__p1@FAM131B__chr7:143059780..143059824,-	9
div_pc__p1@FAM134B__chr5:16617079..16617137,-	12
div_pc__p1@FAM149B1__chr10:74927875..74927881,+	22
div_pc__p1@FAM154B__chr15:82555125..82555168,+	14
div_pc__p1@FAM160A1__chr4:152330321..152330350,+	21
div_pc__p1@FAM160A2__chr11:6255849..6255882,-	13
div_pc__p1@FAM161B__chr14:74416778..74416827,-	3
div_pc__p1@FAM162A__chr3:122103014..122103088,+	18
div_pc__p1@FAM165B__chr21:35747773..35747847,+	1
div_pc__p1@FAM173B__chr5:10249990..10250016,-	24
div_pc__p1@FAM174A__chr5:99871021..99871096,+	24
div_pc__p1@FAM178A__chr10:102672712..102672734,+	7
div_pc__p1@FAM192A__chr16:57219926..57219964,-	24
div_pc__p1@FAM193B__chr5:176981546..176981574,-	12
div_pc__p1@FAM194A__chr3:150421676..150421723,-	3
div_pc__p1@FAM206A__chr9:111696664..111696786,+	17
div_pc__p1@FAM207A__chr21:46359907..46359962,+	19
div_pc__p1@FAM210A__chr18:13726510..13726598,-	17
div_pc__p1@FAM46C__chr1:118148662..118148681,+	15
div_pc__p1@FAM83H__chr8:144815914..144815961,-	14
div_pc__p1@FAM84B__chr8:127570603..127570648,-	3
div_pc__p1@FAM86A__chr16:5147794..5147797,-	18
div_pc__p1@FAM96B__chr16:66968272..66968323,-	19
div_pc__p1@FANCB__chrX:14891150..14891201,-	6
div_pc__p1@FANCF__chr11:22647350..22647396,-	26
div_pc__p1@FANCL__chr2:58468447..58468517,-	5
div_pc__p1@FANK1__chr10:127585118..127585175,+	11
div_pc__p1@FBN1__chr15:48937884..48937933,-	7
div_pc__p1@FBXL8__chr16:67193841..67193897,+	20
div_pc__p1@FBXO15__chr18:71815051..71815080,-	11
div_pc__p1@FBXO30__chr6:146135880..146135952,-	19
div_pc__p1@FBXO34__chr14:55738082..55738176,+	19
div_pc__p1@FBXO36__chr2:230787213..230787227,+	20
div_pc__p1@FBXO3__chr11:33796039..33796077,-	16
div_pc__p1@FBXO42__chr1:16678914..16678989,-	11
div_pc__p1@FBXO45__chr3:196295507..196295555,+	11
div_pc__p1@FBXO48__chr2:68694401..68694434,-	4
div_pc__p1@FBXW5__chr9:139839064..139839147,-	16
div_pc__p1@FCF1__chr14:75179840..75179906,+	22
div_pc__p1@FEM1A__chr19:4791722..4791764,+	3
div_pc__p1@FEM1B__chr15:68570062..68570147,+	8
div_pc__p1@FEN1__chr11:61560348..61560419,+	17
div_pc__p1@FGF11__chr17:7341586..7341635,+	20
div_pc__p1@FGFR1OP2__chr12:27091387..27091425,+	8
div_pc__p1@FIG4__chr6:110012462..110012525,+	13
div_pc__p1@FKBP14__chr7:30066233..30066332,-	1
div_pc__p1@FKBP6__chr7:72742178..72742198,+	5
div_pc__p1@FKRP__chr19:47249302..47249315,+	16
div_pc__p1@FKTN__chr9:108320392..108320444,+	2
div_pc__p1@FLJ20021__chr4:102268904..102268948,+	10
div_pc__p1@FLJ22447__chr14:62037249..62037267,+	10
div_pc__p1@FLJ27352__chr15:55700677..55700738,+	7
div_pc__p1@FLOT1__chr6:30710447..30710473,-	19
div_pc__p1@FLOT2__chr17:27224621..27224759,-	5
div_pc__p1@FLRT2__chr14:85996471..85996497,+	6
div_pc__p1@FLVCR1__chr1:213031609..213031635,+	6
div_pc__p1@FLVCR2__chr14:76044934..76044982,+	20
div_pc__p1@FMR1__chrX:146993449..146993498,+	27
div_pc__p1@FN1__chr2:216300784..216300798,-	12
div_pc__p1@FN3KRP__chr17:80674574..80674634,+	13
div_pc__p1@FNDC1__chr6:159590423..159590438,+	8
div_pc__p1@FNDC8__chr17:33448628..33448656,+	5
div_pc__p1@FOXJ1__chr17:74137321..74137337,-	14
div_pc__p1@FOXRED1__chr11:126139005..126139086,+	8
div_pc__p1@FPGT-TNNI3K,p1@FPGT,p1@TNNI3K__chr1:74663913..74663984,+	13
div_pc__p1@FRAT2__chr10:99094458..99094500,-	23
div_pc__p1@FRG1__chr4:190861993..190862128,+	22
div_pc__p1@FSCB__chr14:44976474..44976491,-	6
div_pc__p1@FSIP1__chr15:40074996..40075059,-	18
div_pc__p1@FTH1__chr11:61735103..61735112,-	8
div_pc__p1@FTO__chr16:53738053..53738094,+	7
div_pc__p1@FTSJ2__chr7:2281802..2281852,-	33
div_pc__p1@FUT11__chr10:75532028..75532089,+	32
div_pc__p1@FXC1__chr11:6502675..6502751,+	22
div_pc__p1@FXR2__chr17:7518145..7518234,-	5
div_pc__p1@FXYD7__chr19:35634146..35634205,+	8
div_pc__p1@FZD10__chr12:130646999..130647019,+	17
div_pc__p1@FZD4__chr11:86666427..86666450,-	11
div_pc__p1@GABPA__chr21:27107259..27107299,+	21
div_pc__p1@GAK__chr4:926069..926123,-	9
div_pc__p1@GALK2__chr15:49447947..49448036,+	5
div_pc__p1@GALNS__chr16:88923332..88923388,-	28
div_pc__p1@GALNT4,p1@POC1B__chr12:89919765..89919849,-	4
div_pc__p1@GALNT9__chr12:132906118..132906180,-	15
div_pc__p1@GANC__chr15:42565393..42565455,+	11
div_pc__p1@GAR1__chr4:110736659..110736694,+	20
div_pc__p1@GARS__chr7:30634439..30634572,+	6
div_pc__p1@GATC__chr12:120884222..120884286,+	10
div_pc__p1@GCET2__chr3:111852061..111852127,-	4
div_pc__p1@GCM2__chr6:10882270..10882274,-	11
div_pc__p1@GDAP2__chr1:118472216..118472262,-	5
div_pc__p1@GFER__chr16:2034183..2034223,+	8
div_pc__p1@GFM2__chr5:74062931..74062980,-	22
div_pc__p1@GGCX__chr2:85788605..85788629,-	9
div_pc__p1@GGT7__chr20:33460621..33460668,-	21
div_pc__p1@GIN1__chr5:102455810..102455849,-	21
div_pc__p1@GJD2__chr15:35047190..35047204,-	7
div_pc__p1@GLA__chrX:100662881..100662926,-	8
div_pc__p1@GLIPR1L2__chr12:75784859..75784892,+	8
div_pc__p1@GLMN__chr1:92764523..92764551,-	13
div_pc__p1@GLOD4__chr17:685493..685548,-	15
div_pc__p1@GLRA3__chr4:175750364..175750436,-	14
div_pc__p1@GLTP__chr12:110318263..110318320,-	18
div_pc__p1@GLTPD1__chr1:1260169..1260242,+	16
div_pc__p1@GLUD1__chr10:88854518..88854634,-	10
div_pc__p1@GLYR1__chr16:4897266..4897312,-	22
div_pc__p1@GMEB2__chr20:62258402..62258464,-	6
div_pc__p1@GMPPA__chr2:220363579..220363641,+	19
div_pc__p1@GNB1__chr1:1822495..1822571,-	7
div_pc__p1@GNGT2__chr17:47287928..47287943,-	6
div_pc__p1@GNPAT__chr1:231376941..231376976,+	21
div_pc__p1@GNPTG__chr16:1401925..1401969,+	20
div_pc__p1@GNS__chr12:65153175..65153229,-	18
div_pc__p1@GOLGA4__chr3:37284706..37284771,+	8
div_pc__p1@GOLPH3__chr5:32174369..32174458,-	19
div_pc__p1@GOLT1B__chr12:21654714..21654767,+	7
div_pc__p1@GORAB__chr1:170501281..170501325,+	5
div_pc__p1@GOSR2__chr17:45000489..45000534,+	21
div_pc__p1@GOT1__chr10:101190374..101190429,-	11
div_pc__p1@GOT2__chr16:58768177..58768264,-	6
div_pc__p1@GPATCH2__chr1:217804377..217804446,-	16
div_pc__p1@GPATCH3__chr1:27226928..27226967,-	7
div_pc__p1@GPC2__chr7:99774945..99775026,-	16
div_pc__p1@GPR108__chr19:6737576..6737624,-	6
div_pc__p1@GPR155__chr2:175351744..175351828,-	17
div_pc__p1@GREB1L__chr18:18822185..18822213,+	4
div_pc__p1@GREM1__chr15:33010194..33010211,+	8
div_pc__p1@GRHL2__chr8:102504651..102504683,+	4
div_pc__p1@GRK4__chr4:2965307..2965355,+	4
div_pc__p1@GSK3A__chr19:42746714..42746796,-	4
div_pc__p1@GSK3B__chr3:119813284..119813301,-	7
div_pc__p1@GSTZ1__chr14:77787369..77787399,+	13
div_pc__p1@GTF2E1__chr3:120461572..120461600,+	12
div_pc__p1@GTF2H3__chr12:124118366..124118392,+	6
div_pc__p1@GTF2H5__chr6:158589374..158589400,+	7
div_pc__p1@GTF3C1__chr16:27561209..27561244,-	4
div_pc__p1@GTPBP2__chr6:43596959..43597028,-	11
div_pc__p1@GTPBP4__chr10:1034365..1034411,+	22
div_pc__p1@GTPBP8__chr3:112709804..112709850,+	6
div_pc__p1@GUF1__chr4:44680429..44680498,+	17
div_pc__p1@GYS1__chr19:49496557..49496573,-	10
div_pc__p1@H1FX__chr3:129035121..129035136,-	4
div_pc__p1@H2AFV__chr7:44887644..44887710,-	3
div_pc__p1@HACL1__chr3:15643060..15643087,-	3
div_pc__p1@HAGHL__chr16:777097..777112,+	8
div_pc__p1@HARS2__chr5:140071012..140071087,+	21
div_pc__p1@HARS__chr5:140070897..140070979,-	21
div_pc__p1@HAUS1__chr18:43684310..43684373,+	17
div_pc__p1@HAUS2__chr15:42841009..42841061,+	12
div_pc__p1@HAUS5__chr19:36103631..36103699,+	12
div_pc__p1@HAVCR2__chr5:156569850..156569893,-	19
div_pc__p1@HCCS__chrX:11129388..11129475,+	23
div_pc__p1@HCFC1__chrX:153237261..153237295,-	12
div_pc__p1@HCFC2__chr12:104458297..104458344,+	30
div_pc__p1@HDAC3__chr5:141016382..141016445,-	9
div_pc__p1@HDGFRP2__chr19:4472230..4472304,+	15
div_pc__p1@HEATR2__chr7:766320..766358,+	21
div_pc__p1@HEATR3__chr16:50099870..50099956,+	13
div_pc__p1@HEATR5A__chr14:31889748..31889763,-	15
div_pc__p1@HEATR5B__chr2:37311445..37311534,-	6
div_pc__p1@HEATR6__chr17:58156274..58156306,-	20
div_pc__p1@HEBP1__chr12:13153139..13153231,-	14
div_pc__p1@HECTD3__chr1:45476944..45477023,-	12
div_pc__p1@HELQ__chr4:84376953..84377040,-	19
div_pc__p1@HEXDC__chr17:80376216..80376245,+	21
div_pc__p1@HEY1__chr8:80679993..80680011,-	16
div_pc__p1@HHLA3__chr1:70820451..70820558,+	10
div_pc__p1@HIF1A__chr14:62162224..62162254,+	13
div_pc__p1@HIGD1A__chr3:42845951..42846015,-	8
div_pc__p1@HIGD2A__chr5:175815732..175815769,+	12
div_pc__p1@HIST1H2AA__chr6:25726781..25726797,-	5
div_pc__p1@HIST1H2AC__chr6:26124393..26124422,+	7
div_pc__p1@HIST1H2AG,p1@HIST1H2AH,p1@HIST1H2AI,p1@HIST1H2AK,p1@HIST1H2AL,p1@HIST1H2AM__chr6:27860956..27860973,-	8
div_pc__p1@HIST1H2AJ__chr6:27782548..27782562,-	4
div_pc__p1@HIST1H2BA__chr6:25726986..25727039,+	20
div_pc__p1@HIST1H2BC,p1@HIST1H2BE,p1@HIST1H2BF,p1@HIST1H2BG,p1@HIST1H2BI__chr6:26124147..26124168,-	27
div_pc__p1@HIST1H2BH__chr6:26251835..26251848,+	12
div_pc__p1@HIST1H2BJ__chr6:27100565..27100582,-	15
div_pc__p1@HIST1H2BK__chr6:27114620..27114642,-	9
div_pc__p1@HIST1H2BL__chr6:27775694..27775714,-	12
div_pc__p1@HIST1H2BM__chr6:27782788..27782823,+	11
div_pc__p1@HIST1H2BN__chr6:27806319..27806356,+	2
div_pc__p1@HIST1H2BO__chr6:27861190..27861217,+	8
div_pc__p1@HIST2H2AB__chr1:149859507..149859521,-	3
div_pc__p1@HIST2H2BE__chr1:149858227..149858237,-	11
div_pc__p1@HIST3H2A__chr1:228645556..228645580,-	5
div_pc__p1@HIST3H2BB__chr1:228645796..228645822,+	7
div_pc__p1@HK2__chr2:75061240..75061265,+	5
div_pc__p1@HLTF__chr3:148804275..148804346,-	2
div_pc__p1@HMBOX1__chr8:28747884..28747938,+	16
div_pc__p1@HMGN3__chr6:79944336..79944440,-	5
div_pc__p1@HNF1B__chr17:36105042..36105060,-	10
div_pc__p1@HNRNPH2__chrX:100663186..100663241,+	14
div_pc__p1@HNRNPUL2__chr11:62494893..62494953,-	6
div_pc__p1@HOMER3__chr19:19051993..19052073,-	8
div_pc__p1@HOOK3__chr8:42752053..42752154,+	4
div_pc__p1@HOXA11__chr7:27224842..27224872,-	9
div_pc__p1@HOXA1__chr7:27135591..27135658,-	30
div_pc__p1@HOXA4__chr7:27170359..27170381,-	16
div_pc__p1@HOXC13__chr12:54332608..54332636,+	8
div_pc__p1@HOXD1__chr2:177053386..177053402,+	27
div_pc__p1@HOXD3__chr2:177001290..177001315,+	3
div_pc__p1@HPCAL4__chr1:40157064..40157116,-	15
div_pc__p1@HRSP12__chr8:99129384..99129407,-	8
div_pc__p1@HS2ST1__chr1:87380299..87380475,+	5
div_pc__p1@HSCB__chr22:29138013..29138072,+	11
div_pc__p1@HSD11B1L__chr19:5681011..5681071,+	17
div_pc__p1@HSD3B7__chr16:30996502..30996558,+	8
div_pc__p1@HSDL1__chr16:84178728..84178809,-	21
div_pc__p1@HSF1__chr8:145515263..145515299,+	6
div_pc__p1@HSF2BP__chr21:45079341..45079400,-	8
div_pc__p1@HSPA1A,p1@HSPA1B__chr6:31783311..31783328,+	5
div_pc__p1@HSPA5__chr9:128003606..128003631,-	3
div_pc__p1@HSPB11__chr1:54411332..54411393,-	13
div_pc__p1@HTRA4__chr8:38831732..38831758,+	5
div_pc__p1@HTT__chr4:3076388..3076431,+	11
div_pc__p1@HYI__chr1:43919573..43919681,-	11
div_pc__p1@IBA57__chr1:228353495..228353516,+	9
div_pc__p1@ICAM5__chr19:10400615..10400705,+	8
div_pc__p1@ICMT__chr1:6296005..6296070,-	11
div_pc__p1@IDH2__chr15:90645679..90645753,-	12
div_pc__p1@IDH3B__chr20:2644832..2644870,-	18
div_pc__p1@IDH3G__chrX:153059815..153059845,-	7
div_pc__p1@IDUA__chr4:980825..980858,+	20
div_pc__p1@IER2__chr19:13261216..13261320,+	16
div_pc__p1@IFI27L1__chr14:94547675..94547713,+	8
div_pc__p1@IFIH1__chr2:163175133..163175222,-	6
div_pc__p1@IFT20__chr17:26662464..26662519,-	18
div_pc__p1@IGF2BP1__chr17:47074793..47074870,+	3
div_pc__p1@IGFBP7__chr4:57976544..57976560,-	10
div_pc__p1@IGFL1__chr19:46732988..46733005,+	8
div_pc__p1@IGHMBP2__chr11:68671318..68671419,+	14
div_pc__p1@IKBIP__chr12:99038511..99038575,-	8
div_pc__p1@IKBKAP__chr9:111696340..111696421,-	12
div_pc__p1@IKBKB__chr8:42128812..42128859,+	12
div_pc__p1@IKZF5__chr10:124768300..124768334,-	11
div_pc__p1@IL10RB__chr21:34638656..34638709,+	15
div_pc__p1@IL17RB__chr3:53880588..53880603,+	3
div_pc__p1@IL27RA__chr19:14142565..14142628,+	11
div_pc__p1@IL4I1,p1@NUP62__chr19:50432711..50432778,-	19
div_pc__p1@IL6ST__chr5:55290773..55290855,-	14
div_pc__p1@ILK__chr11:6624970..6625034,+	14
div_pc__p1@IMMP1L__chr11:31531135..31531182,-	5
div_pc__p1@IMPDH2__chr3:49066821..49066851,-	7
div_pc__p1@INADL__chr1:62208091..62208182,+	14
div_pc__p1@INCA1__chr17:4900873..4900893,-	12
div_pc__p1@ING2__chr4:184426190..184426237,+	12
div_pc__p1@ING4__chr12:6772268..6772297,-	20
div_pc__p1@INPP1__chr2:191208287..191208408,+	6
div_pc__p1@INSIG1__chr7:155089580..155089595,+	15
div_pc__p1@INTS7__chr1:212208842..212208914,-	7
div_pc__p1@INVS__chr9:102861515..102861592,+	4
div_pc__p1@IPO13__chr1:44412577..44412664,+	1
div_pc__p1@IPO9__chr1:201798277..201798339,+	10
div_pc__p1@IQCB1__chr3:121553830..121553928,-	9
div_pc__p1@IQCD__chr12:113658892..113658908,-	5
div_pc__p1@IRAK4__chr12:44152740..44152815,+	15
div_pc__p1@IRF2__chr4:185395672..185395710,-	16
div_pc__p1@IRF3__chr19:50169064..50169121,-	7
div_pc__p1@IRS1__chr2:227664522..227664544,-	20
div_pc__p1@IRS4__chrX:107979550..107979574,-	5
div_pc__p1@ISCA2__chr14:74960446..74960479,+	8
div_pc__p1@ISG15__chr1:948866..948885,+	9
div_pc__p1@ISL1__chr5:50679228..50679288,+	5
div_pc__p1@ITFG2__chr12:2921805..2921872,+	13
div_pc__p1@ITGA1,p2@PELO__chr5:52083733..52083821,+	2
div_pc__p1@ITGA2__chr5:52285174..52285193,+	4
div_pc__p1@ITGB1BP1__chr2:9563575..9563681,-	5
div_pc__p1@ITPR1__chr3:4535025..4535040,+	3
div_pc__p1@IZUMO3__chr9:24545850..24545896,-	1
div_pc__p1@JAKMIP1__chr4:6202247..6202290,-	16
div_pc__p1@JAZF1__chr7:28220354..28220441,-	19
div_pc__p1@JKAMP__chr14:59951206..59951276,+	21
div_pc__p1@JMJD7-PLA2G4B,p1@JMJD7,p1@PLA2G4B__chr15:42120283..42120332,+	14
div_pc__p1@JMY__chr5:78531917..78531974,+	26
div_pc__p1@JPH1__chr8:75233767..75233785,-	14
div_pc__p1@JRKL__chr11:96123170..96123211,+	11
div_pc__p1@KAT7__chr17:47866034..47866060,+	21
div_pc__p1@KBTBD13__chr15:65369082..65369105,+	9
div_pc__p1@KCNA6__chr12:4918492..4918527,+	14
div_pc__p1@KCNG3__chr2:42721110..42721130,-	16
div_pc__p1@KCNIP4__chr4:21950356..21950439,-	15
div_pc__p1@KCNK15__chr20:43374482..43374556,+	11
div_pc__p1@KCTD10__chr12:109915098..109915131,-	18
div_pc__p1@KCTD13__chr16:29937476..29937555,-	12
div_pc__p1@KCTD19__chr16:67360631..67360650,-	17
div_pc__p1@KCTD20__chr6:36410762..36410858,+	16
div_pc__p1@KCTD21__chr11:77899656..77899679,-	12
div_pc__p1@KCTD6__chr3:58477815..58477865,+	6
div_pc__p1@KCTD9__chr8:25315905..25315971,-	13
div_pc__p1@KDELC1__chr13:103451307..103451380,-	3
div_pc__p1@KDM4D__chr11:94706804..94706907,+	12
div_pc__p1@KHDRBS3__chr8:136469684..136469710,+	14
div_pc__p1@KIAA0090__chr1:19578005..19578041,-	12
div_pc__p1@KIAA0196__chr8:126103969..126104048,-	11
div_pc__p1@KIAA0317__chr14:75179774..75179816,-	22
div_pc__p1@KIAA0391__chr14:35591735..35591834,+	3
div_pc__p1@KIAA0430__chr16:15736953..15737025,-	25
div_pc__p1@KIAA0556__chr16:27561449..27561481,+	21
div_pc__p1@KIAA0825__chr5:93954227..93954321,-	19
div_pc__p1@KIAA1328__chr18:34409075..34409100,+	7
div_pc__p1@KIAA1429__chr8:95565673..95565714,-	19
div_pc__p1@KIAA1468__chr18:59854480..59854551,+	10
div_pc__p1@KIAA1704__chr13:45563665..45563714,+	5
div_pc__p1@KIAA1755__chr20:36889127..36889153,-	11
div_pc__p1@KIAA1919__chr6:111580508..111580575,+	31
div_pc__p1@KIAA1958__chr9:115249100..115249167,+	16
div_pc__p1@KIF15__chr3:44803254..44803305,+	4
div_pc__p1@KIF18A__chr11:28129656..28129735,-	13
div_pc__p1@KIF18B__chr17:43025020..43025149,-	7
div_pc__p1@KIF1C__chr17:4901199..4901291,+	11
div_pc__p1@KIF21B__chr1:200992771..200992815,-	16
div_pc__p1@KIF23__chr15:69706643..69706710,+	5
div_pc__p1@KIF24__chr9:34329203..34329280,-	7
div_pc__p1@KIF26A__chr14:104604916..104604933,+	13
div_pc__p1@KIFC2__chr8:145691411..145691480,+	12
div_pc__p1@KIN__chr10:7829909..7829963,-	15
div_pc__p1@KLF2__chr19:16435625..16435682,+	6
div_pc__p1@KLF3__chr4:38665810..38665827,+	12
div_pc__p1@KLHDC3__chr6:42981922..42982047,+	12
div_pc__p1@KLHL18__chr3:47324424..47324447,+	5
div_pc__p1@KLHL22__chr22:20850070..20850115,-	11
div_pc__p1@KLHL23,p1@PHOSPHO2__chr2:170550944..170551040,+	21
div_pc__p1@KLHL7__chr7:23145366..23145443,+	8
div_pc__p1@KNTC1__chr12:123011776..123011814,+	4
div_pc__p1@KRIT1__chr7:91875181..91875260,-	22
div_pc__p1@KRT72__chr12:52995242..52995258,-	7
div_pc__p1@KRTCAP2__chr1:155145721..155145795,-	3
div_pc__p1@KTI12__chr1:52499443..52499499,-	22
div_pc__p1@LACTB2__chr8:71581377..71581458,-	13
div_pc__p1@LARP4B__chr10:977624..977658,-	20
div_pc__p1@LARP6__chr15:71146480..71146531,-	16
div_pc__p1@LARP7__chr4:113558272..113558356,+	3
div_pc__p1@LBX1__chr10:102989206..102989222,-	40
div_pc__p1@LBX2__chr2:74730430..74730451,-	7
div_pc__p1@LCA5L__chr21:40817649..40817724,-	9
div_pc__p1@LCMT1__chr16:25123041..25123088,+	8
div_pc__p1@LCMT2__chr15:43622736..43622799,-	24
div_pc__p1@LEPRE1__chr1:43232649..43232715,-	10
div_pc__p1@LIF__chr22:30642738..30642754,-	4
div_pc__p1@LIG1__chr19:48673580..48673630,-	16
div_pc__p1@LIG3__chr17:33307503..33307598,+	20
div_pc__p1@LIMS1__chr2:109150887..109150933,+	14
div_pc__p1@LIN7C__chr11:27528301..27528336,-	18
div_pc__p1@LINC00239__chr14:102196739..102196744,+	7
div_pc__p1@LIPT1,p2@MRPL30__chr2:99771423..99771498,+	18
div_pc__p1@LIPT2__chr11:74204742..74204775,-	23
div_pc__p1@LLPH__chr12:66524517..66524541,-	19
div_pc__p1@LMAN1__chr18:57026477..57026508,-	10
div_pc__p1@LMBRD2__chr5:36151978..36152022,-	13
div_pc__p1@LMF2__chr22:50946114..50946140,-	16
div_pc__p1@LMX1B__chr9:129376201..129376225,+	8
div_pc__p1@LNX2__chr13:28194657..28194751,-	6
div_pc__p1@LOC100131655__chr18:74534232..74534266,-	16
div_pc__p1@LOC100288869__chr20:35724154..35724179,+	14
div_pc__p1@LOC100505715__chr19:44405941..44405983,-	5
div_pc__p1@LOC100505876__chr2:37423618..37423647,+	11
div_pc__p1@LOC100506127__chr11:76092353..76092400,+	9
div_pc__p1@LOC100506713__chr17:6915646..6915673,-	24
div_pc__p1@LOC100507050__chr11:74951806..74951827,+	8
div_pc__p1@LOC100653515__chr17:76899275..76899302,-	19
div_pc__p1@LOC148413__chr1:1334914..1334972,+	15
div_pc__p1@LOC151174__chr2:239140276..239140355,-	11
div_pc__p1@LOC386758__chr19:56905024..56905121,+	9
div_pc__p1@LOC644656__chr11:9482158..9482185,-	10
div_pc__p1@LOH12CR1__chr12:12509990..12510042,+	14
div_pc__p1@LOH12CR2__chr12:12509929..12509945,-	14
div_pc__p1@LPGAT1__chr1:212004090..212004168,-	6
div_pc__p1@LRIG2__chr1:113615794..113615884,+	8
div_pc__p1@LRIG3__chr12:59314246..59314305,-	7
div_pc__p1@LRP2BP__chr4:186317034..186317083,-	7
div_pc__p1@LRP8__chr1:53793725..53793789,-	3
div_pc__p1@LRRC14__chr8:145743360..145743401,+	9
div_pc__p1@LRRC27__chr10:134145640..134145724,+	6
div_pc__p1@LRRC28__chr15:99791649..99791715,+	15
div_pc__p1@LRRC29__chr16:67260905..67260952,-	10
div_pc__p1@LRRC36__chr16:67360712..67360752,+	17
div_pc__p1@LRRC38__chr1:13840483..13840521,-	5
div_pc__p1@LRRC3B__chr3:26664291..26664329,+	6
div_pc__p1@LRRC3__chr21:45875354..45875420,+	20
div_pc__p1@LRRC40__chr1:70671216..70671280,-	3
div_pc__p1@LRRC45__chr17:79981144..79981202,+	6
div_pc__p1@LRRC46__chr17:45908974..45909061,+	3
div_pc__p1@LRRC48__chr17:17876159..17876272,+	16
div_pc__p1@LRRC56__chr11:537494..537537,+	8
div_pc__p1@LRRC57__chr15:42840961..42841005,-	12
div_pc__p1@LRRC58__chr3:120068143..120068209,-	15
div_pc__p1@LRRC63__chr13:46786051..46786115,+	12
div_pc__p1@LRRC73__chr6:43478068..43478103,-	14
div_pc__p1@LRRC8A__chr9:131644398..131644470,+	31
div_pc__p1@LRRC8C__chr1:90098641..90098727,+	5
div_pc__p1@LRRC8D__chr1:90286562..90286617,+	4
div_pc__p1@LRRIQ1__chr12:85430110..85430161,+	8
div_pc__p1@LRRIQ3__chr1:74663825..74663868,-	13
div_pc__p1@LRRK1__chr15:101459519..101459585,+	8
div_pc__p1@LRSAM1__chr9:130213774..130213817,+	7
div_pc__p1@LRWD1__chr7:102105370..102105474,+	18
div_pc__p1@LSM3__chr3:14220308..14220363,+	18
div_pc__p1@LSM7__chr19:2328572..2328602,-	15
div_pc__p1@LSS__chr21:47648665..47648736,-	14
div_pc__p1@LTB4R__chr14:24780680..24780718,+	16
div_pc__p1@LYAR__chr4:4291861..4291913,-	18
div_pc__p1@LYPD4__chr19:42348692..42348771,-	19
div_pc__p1@LYSMD3__chr5:89825328..89825422,-	15
div_pc__p1@LZIC__chr1:10003372..10003465,-	20
div_pc__p1@MACC1__chr7:20256965..20257034,-	3
div_pc__p1@MAD2L1__chr4:120987933..120988022,-	5
div_pc__p1@MAFG__chr17:79885576..79885624,-	22
div_pc__p1@MAGEA10__chrX:151307020..151307055,-	14
div_pc__p1@MAGEA12__chrX:151903196..151903211,-	14
div_pc__p1@MAGEA8__chrX:149009969..149009992,+	7
div_pc__p1@MAGOH__chr1:53704157..53704219,-	20
div_pc__p1@MAL__chr2:95691445..95691461,+	13
div_pc__p1@MALT1__chr18:56338688..56338708,+	26
div_pc__p1@MAN1A2__chr1:117910047..117910131,+	7
div_pc__p1@MAN1B1__chr9:139981401..139981451,+	4
div_pc__p1@MAN2B1__chr19:12777509..12777574,-	16
div_pc__p1@MAN2C1__chr15:75660919..75660964,-	3
div_pc__p1@MANEA__chr6:96025341..96025472,+	18
div_pc__p1@MAP2K1__chr15:66679240..66679258,+	12
div_pc__p1@MAP2K5__chr15:67835005..67835109,+	6
div_pc__p1@MAP2K7__chr19:7968753..7968781,+	5
div_pc__p1@MAP3K13__chr3:185000735..185000796,+	15
div_pc__p1@MAP3K4__chr6:161412791..161412825,+	3
div_pc__p1@MAP3K9__chr14:71276211..71276255,-	18
div_pc__p1@MAP4K3__chr2:39664405..39664442,-	14
div_pc__p1@MAPK8IP2__chr22:51039213..51039247,+	9
div_pc__p1@MARCH10__chr17:60885659..60885693,-	13
div_pc__p1@MARCH5__chr10:94050913..94050965,+	1
div_pc__p1@MARCH6__chr5:10353780..10353890,+	14
div_pc__p1@MARCH7__chr2:160568978..160569064,+	9
div_pc__p1@MARCH9__chr12:58148842..58148929,+	10
div_pc__p1@MARVELD3__chr16:71660079..71660102,+	15
div_pc__p1@MAU2__chr19:19431626..19431665,+	13
div_pc__p1@MBLAC2__chr5:89770542..89770574,-	14
div_pc__p1@MBOAT1__chr6:20212635..20212726,-	5
div_pc__p1@MCEE__chr2:71357351..71357396,-	16
div_pc__p1@MCHR2__chr6:100442077..100442114,-	4
div_pc__p1@MCM2__chr3:127317243..127317288,+	16
div_pc__p1@MCM8__chr20:5931275..5931343,+	17
div_pc__p1@MCM9__chr6:119256311..119256335,-	11
div_pc__p1@MCPH1__chr8:6264113..6264191,+	9
div_pc__p1@MCRS1__chr12:49961883..49961933,-	23
div_pc__p1@MDH2__chr7:75677354..75677459,+	17
div_pc__p1@MEA1__chr6:42981651..42981695,-	21
div_pc__p1@MED11__chr17:4634705..4634736,+	19
div_pc__p1@MED14__chrX:40595090..40595176,-	11
div_pc__p1@MED17__chr11:93517438..93517465,+	20
div_pc__p1@MED19__chr11:57479677..57479698,-	8
div_pc__p1@MED20__chr6:41888846..41888885,-	11
div_pc__p1@MED22__chr9:136214894..136214995,-	3
div_pc__p1@MED23__chr6:131949305..131949389,-	2
div_pc__p1@MED25__chr19:50321528..50321579,+	3
div_pc__p1@MED28__chr4:17616253..17616275,+	25
div_pc__p1@MED29__chr19:39882010..39882064,+	19
div_pc__p1@MED31__chr17:6554877..6554940,-	14
div_pc__p1@MED8__chr1:43855444..43855478,-	27
div_pc__p1@MEF2BNB-MEF2B,p1@MEF2BNB,p1@MEF2B__chr19:19302931..19302974,-	15
div_pc__p1@MEPCE__chr7:100026406..100026422,+	17
div_pc__p1@METTL12__chr11:62432777..62432794,+	6
div_pc__p1@METTL1__chr12:58165870..58165911,-	7
div_pc__p1@METTL23__chr17:74722912..74722956,+	21
div_pc__p1@METTL4__chr18:2571437..2571515,-	9
div_pc__p1@MFAP3__chr5:153418514..153418565,+	21
div_pc__p1@MFF__chr2:228189941..228190024,+	9
div_pc__p1@MFSD10__chr4:2936514..2936584,-	29
div_pc__p1@MFSD9__chr2:103353277..103353365,-	14
div_pc__p1@MGAT2__chr14:50087468..50087543,+	9
div_pc__p1@MICALL2__chr7:1499097..1499114,-	18
div_pc__p1@MIER1__chr1:67390665..67390698,+	7
div_pc__p1@MINOS1,p2@NBL1__chr1:19923454..19923553,+	3
div_pc__p1@MIOS__chr7:7606497..7606595,+	12
div_pc__p1@MIPEP__chr13:24463530..24463592,-	28
div_pc__p1@MIR3610__chr8:117886955..117887098,-	11
div_pc__p1@MIR4523__chr17:27717346..27717410,+	7
div_pc__p1@MIR4763,p1@MIRLET7BHG__chr22:46449674..46449774,+	8
div_pc__p1@MITD1__chr2:99797473..99797530,-	23
div_pc__p1@MKX__chr10:28034739..28034756,-	6
div_pc__p1@MLF1__chr3:158288960..158288990,+	12
div_pc__p1@MLL5__chr7:104654623..104654669,+	5
div_pc__p1@MLLT4__chr6:168227552..168227609,+	8
div_pc__p1@MMAB__chr12:110011288..110011347,-	9
div_pc__p1@MMADHC__chr2:150444213..150444299,-	3
div_pc__p1@MMS22L__chr6:97731019..97731118,-	4
div_pc__p1@MNX1__chr7:156803329..156803362,-	6
div_pc__p1@MOAP1__chr14:93651186..93651265,-	20
div_pc__p1@MOCOS__chr18:33767473..33767498,+	12
div_pc__p1@MOCS3__chr20:49575342..49575391,+	19
div_pc__p1@MORC3__chr21:37692481..37692558,+	25
div_pc__p1@MORN1__chr1:2322973..2323005,-	15
div_pc__p1@MORN2__chr2:39103109..39103179,+	20
div_pc__p1@MORN5__chr9:124922171..124922224,+	10
div_pc__p1@MOSPD2__chrX:14891522..14891593,+	16
div_pc__p1@MPDU1__chr17:7487160..7487181,+	5
div_pc__p1@MPHOSPH6__chr16:82203780..82203838,-	15
div_pc__p1@MPND__chr19:4343542..4343579,+	11
div_pc__p1@MPST__chr22:37415776..37415843,+	3
div_pc__p1@MRE11A__chr11:94226964..94227025,-	4
div_pc__p1@MRP63__chr13:21750780..21750843,+	2
div_pc__p1@MRPL10__chr17:45908875..45908913,-	17
div_pc__p1@MRPL21__chr11:68671264..68671311,-	14
div_pc__p1@MRPL27__chr17:48450534..48450563,-	25
div_pc__p1@MRPL32__chr7:42971945..42971988,+	8
div_pc__p1@MRPL37__chr1:54665832..54665877,+	5
div_pc__p1@MRPL43__chr10:102747200..102747278,-	19
div_pc__p1@MRPL46__chr15:89010607..89010633,-	7
div_pc__p1@MRPL50__chr9:104160872..104160910,-	3
div_pc__p1@MRPL52__chr14:23299088..23299114,+	29
div_pc__p1@MRPL54__chr19:3762645..3762690,+	7
div_pc__p1@MRPL9__chr1:151735937..151735998,-	4
div_pc__p1@MRPS16__chr10:75012360..75012408,-	14
div_pc__p1@MRPS18B__chr6:30585602..30585645,+	4
div_pc__p1@MRPS18C__chr4:84377198..84377230,+	5
div_pc__p1@MRPS30__chr5:44809032..44809067,+	6
div_pc__p1@MRPS34__chr16:1823114..1823165,-	17
div_pc__p1@MRPS35__chr12:27863728..27863778,+	6
div_pc__p1@MRPS9__chr2:105654505..105654552,+	18
div_pc__p1@MRRF__chr9:125027127..125027184,+	11
div_pc__p1@MSH3__chr5:79950463..79950487,+	19
div_pc__p1@MSH5__chr6:31707743..31707794,+	19
div_pc__p1@MSRA__chr8:9911779..9911871,+	11
div_pc__p1@MST1R__chr3:49941296..49941314,-	18
div_pc__p1@MTA1__chr14:105886150..105886224,+	11
div_pc__p1@MTBP__chr8:121457642..121457672,+	22
div_pc__p1@MTCP1NB,p2@MTCP1__chrX:154299504..154299578,-	15
div_pc__p1@MTERFD1__chr8:97273807..97273853,-	6
div_pc__p1@MTF1__chr1:38325256..38325280,-	26
div_pc__p1@MTX3__chr5:79287060..79287093,-	29
div_pc__p1@MUDENG__chr14:57735725..57735836,+	19
div_pc__p1@MUT__chr6:49430886..49430988,-	4
div_pc__p1@MUTYH__chr1:45806056..45806124,-	3
div_pc__p1@MVD__chr16:88729473..88729561,-	4
div_pc__p1@MXI1__chr10:111967345..111967422,+	1
div_pc__p1@MYCBPAP__chr17:48585794..48585846,+	14
div_pc__p1@MYL12B__chr18:3262124..3262147,+	13
div_pc__p1@MYL6__chr12:56552128..56552162,+	13
div_pc__p1@MYO1D__chr17:31204124..31204200,-	8
div_pc__p1@MYO1E__chr15:59665062..59665077,-	9
div_pc__p1@MYO3A__chr10:26223137..26223175,+	8
div_pc__p1@MYO9B__chr19:17186577..17186637,+	22
div_pc__p1@MZT1__chr13:73301738..73301788,-	6
div_pc__p1@NAA15__chr4:140222640..140222696,+	12
div_pc__p1@NAA50__chr3:113465065..113465102,-	22
div_pc__p1@NACC1__chr19:13229049..13229111,+	2
div_pc__p1@NADSYN1__chr11:71164235..71164309,+	16
div_pc__p1@NANP__chr20:25604581..25604656,-	4
div_pc__p1@NAP1L3__chrX:92928557..92928613,-	6
div_pc__p1@NARG2__chr15:60771280..60771351,-	12
div_pc__p1@NAT9__chr17:72772462..72772511,-	28
div_pc__p1@NBEAL1__chr2:203879568..203879611,+	16
div_pc__p1@NCAPH2__chr22:50946645..50946692,+	15
div_pc__p1@NCBP2__chr3:196669371..196669455,-	8
div_pc__p1@NCK1__chr3:136581042..136581089,+	11
div_pc__p1@NCKAP5L__chr12:50222187..50222203,-	13
div_pc__p1@NDC80__chr18:2571528..2571568,+	9
div_pc__p1@NDFIP2__chr13:80055403..80055426,+	2
div_pc__p1@NDOR1__chr9:140100113..140100215,+	21
div_pc__p1@NDUFA13,p1@YJEFN3__chr19:19627026..19627049,+	20
div_pc__p1@NDUFA3__chr19:54606148..54606179,+	5
div_pc__p1@NDUFA4__chr7:10979750..10979820,-	2
div_pc__p1@NDUFA6__chr22:42486747..42486783,-	9
div_pc__p1@NDUFA7__chr19:8386238..8386283,-	8
div_pc__p1@NDUFA8__chr9:124922021..124922074,-	8
div_pc__p1@NDUFB5__chr3:179322573..179322603,+	7
div_pc__p1@NDUFB8,p1@SEC31B__chr10:102289611..102289643,-	4
div_pc__p1@NDUFB9__chr8:125551338..125551425,+	24
div_pc__p1@NDUFS1__chr2:207024134..207024195,-	6
div_pc__p1@NDUFS6__chr5:1801503..1801535,+	12
div_pc__p1@NDUFV1__chr11:67374365..67374437,+	12
div_pc__p1@NEBL__chr10:21462998..21463062,-	9
div_pc__p1@NECAB1__chr8:91803987..91804048,+	9
div_pc__p1@NECAB3__chr20:32262179..32262249,-	17
div_pc__p1@NEDD8-MDP1,p1@NEDD8__chr14:24701539..24701583,-	21
div_pc__p1@NEFM__chr8:24771265..24771282,+	13
div_pc__p1@NEK11__chr3:130745688..130745761,+	17
div_pc__p1@NEK1__chr4:170533723..170533789,-	10
div_pc__p1@NEK2__chr1:211848955..211848981,-	3
div_pc__p1@NEUROG2__chr4:113437332..113437337,-	9
div_pc__p1@NFE2__chr12:54694758..54694805,-	4
div_pc__p1@NFKB1__chr4:103422499..103422632,+	9
div_pc__p1@NFS1__chr20:34287259..34287282,-	20
div_pc__p1@NHLRC2__chr10:115614370..115614436,+	14
div_pc__p1@NIF3L1__chr2:201754056..201754130,+	23
div_pc__p1@NIPAL4__chr5:156887204..156887239,+	5
div_pc__p1@NIT1__chr1:161087873..161087925,+	8
div_pc__p1@NKAPL__chr6:28227063..28227117,+	13
div_pc__p1@NKTR__chr3:42642138..42642200,+	7
div_pc__p1@NKX2-4__chr20:21378152..21378169,-	11
div_pc__p1@NKX2-6__chr8:23564065..23564087,-	11
div_pc__p1@NLN__chr5:65018017..65018088,+	14
div_pc__p1@NME7__chr1:169337004..169337045,-	12
div_pc__p1@NMNAT1__chr1:10003486..10003551,+	21
div_pc__p1@NOC4L__chr12:132628963..132629027,+	13
div_pc__p1@NOL10__chr2:10830094..10830109,-	13
div_pc__p1@NOL7__chr6:13615554..13615601,+	25
div_pc__p1@NOL9__chr1:6614565..6614602,-	8
div_pc__p1@NOP10__chr15:34635314..34635368,-	23
div_pc__p1@NOP14__chr4:2965052..2965162,-	23
div_pc__p1@NOP16__chr5:175815565..175815615,-	2
div_pc__p1@NOTCH1__chr9:139440490..139440506,-	15
div_pc__p1@NOXA1__chr9:140317828..140317894,+	17
div_pc__p1@NPAT__chr11:108093329..108093375,-	5
div_pc__p1@NPHP3__chr3:132441209..132441286,-	11
div_pc__p1@NPHP4__chr1:6052463..6052542,-	5
div_pc__p1@NPRL2__chr3:50388141..50388245,-	9
div_pc__p1@NPY2R__chr4:156129778..156129804,+	7
div_pc__p1@NPY5R__chr4:164265035..164265079,+	21
div_pc__p1@NQO1__chr16:69760453..69760476,-	6
div_pc__p1@NR2C2__chr3:14989076..14989113,+	12
div_pc__p1@NR2E1__chr6:108487289..108487302,+	12
div_pc__p1@NRF1__chr7:129251531..129251601,+	11
div_pc__p1@NRIP3__chr11:9025541..9025555,-	17
div_pc__p1@NSA2__chr5:74063059..74063089,+	2
div_pc__p1@NSL1__chr1:212965104..212965141,-	14
div_pc__p1@NSMCE1__chr16:27280050..27280101,-	5
div_pc__p1@NSMCE2__chr8:126104076..126104117,+	10
div_pc__p1@NSRP1__chr17:28443819..28443856,+	3
div_pc__p1@NSUN3__chr3:93781818..93781915,+	19
div_pc__p1@NT5C3L__chr17:39992445..39992506,-	17
div_pc__p1@NTHL1__chr16:2097807..2097856,-	16
div_pc__p1@NUDCD1__chr8:110346270..110346365,-	5
div_pc__p1@NUDCD2__chr5:162887071..162887166,-	4
div_pc__p1@NUDT19__chr19:33182691..33182774,+	11
div_pc__p1@NUDT1__chr7:2281843..2281869,+	33
div_pc__p1@NUDT2__chr9:34329543..34329593,+	4
div_pc__p1@NUDT4__chr12:93771692..93771710,+	13
div_pc__p1@NUF2__chr1:163291732..163291812,+	7
div_pc__p1@NUFIP1__chr13:45563571..45563620,-	5
div_pc__p1@NUP107__chr12:69080734..69080808,+	17
div_pc__p1@NUP133__chr1:229644034..229644123,-	10
div_pc__p1@NUP188__chr9:131709966..131710000,+	25
div_pc__p1@NUP37__chr12:102513843..102513908,-	16
div_pc__p1@NUP50__chr22:45559791..45559834,+	19
div_pc__p1@NUP62CL__chrX:106449656..106449675,-	6
div_pc__p1@NUP93__chr16:56764022..56764098,+	8
div_pc__p1@NUP98__chr11:3818756..3818793,-	7
div_pc__p1@NUPL1__chr13:25875755..25875782,+	21
div_pc__p1@NXT1__chr20:23331392..23331480,+	4
div_pc__p1@OAZ1__chr19:2269520..2269526,+	20
div_pc__p1@OFD1__chrX:13752832..13752889,+	20
div_pc__p1@OGFOD1__chr16:56485425..56485490,+	2
div_pc__p1@OGFR__chr20:61436146..61436197,+	17
div_pc__p1@OIP5__chr15:41624754..41624796,-	16
div_pc__p1@OLIG1__chr21:34442439..34442455,+	6
div_pc__p1@OOEP__chr6:74104859..74104904,-	10
div_pc__p1@ORC1__chr1:52870063..52870102,-	13
div_pc__p1@ORC2__chr2:201828356..201828412,-	9
div_pc__p1@ORC3__chr6:88299833..88299887,+	8
div_pc__p1@ORC6__chr16:46723552..46723612,+	13
div_pc__p1@ORMDL2__chr12:56211817..56211858,+	11
div_pc__p1@OSBP__chr11:59383188..59383261,-	7
div_pc__p1@OSMR__chr5:38846106..38846174,+	9
div_pc__p1@OSTF1__chr9:77703414..77703479,+	12
div_pc__p1@OTUD6B__chr8:92082535..92082597,+	4
div_pc__p1@OXA1L__chr14:23235886..23235913,+	5
div_pc__p1@OXNAD1__chr3:16306691..16306752,+	7
div_pc__p1@P4HA3__chr11:74022658..74022704,-	15
div_pc__p1@PABPN1__chr14:23790655..23790680,+	4
div_pc__p1@PACS1__chr11:65837727..65837866,+	13
div_pc__p1@PALB2__chr16:23652570..23652663,-	31
div_pc__p1@PAOX__chr10:135192740..135192780,+	13
div_pc__p1@PAPSS2__chr10:89419595..89419643,+	3
div_pc__p1@PAQR5__chr15:69591235..69591299,+	13
div_pc__p1@PARD3__chr10:35104185..35104267,-	11
div_pc__p1@PARD6A__chr16:67694849..67694894,+	12
div_pc__p1@PARK2__chr6:163148780..163148813,-	12
div_pc__p1@PARP2__chr14:20811766..20811801,+	10
div_pc__p1@PARP3__chr3:51976338..51976429,+	12
div_pc__p1@PATL1__chr11:59436453..59436530,-	5
div_pc__p1@PATL2__chr15:45003504..45003582,-	8
div_pc__p1@PATZ1__chr22:31742303..31742350,-	20
div_pc__p1@PAX3__chr2:223163706..223163730,-	2
div_pc__p1@PBX3__chr9:128509663..128509715,+	11
div_pc__p1@PCDH10__chr4:134070439..134070456,+	8
div_pc__p1@PCID2__chr13:113862948..113863016,-	22
div_pc__p1@PCNT__chr21:47743995..47744111,+	11
div_pc__p1@PCNXL3__chr11:65383227..65383317,+	7
div_pc__p1@PCYOX1L__chr5:148737562..148737621,+	12
div_pc__p1@PDCD10__chr3:167452633..167452697,-	8
div_pc__p1@PDCD11__chr10:105156364..105156448,+	27
div_pc__p1@PDCD4__chr10:112631661..112631695,+	8
div_pc__p1@PDCD6IP__chr3:33840050..33840177,+	19
div_pc__p1@PDDC1__chr11:777467..777507,-	29
div_pc__p1@PDK4__chr7:95225768..95225967,-	3
div_pc__p1@PDZD7__chr10:102790852..102790909,-	14
div_pc__p1@PEAK1__chr15:77712429..77712473,-	4
div_pc__p1@PEBP1__chr12:118573891..118573969,+	11
div_pc__p1@PEF1__chr1:32110467..32110491,-	13
div_pc__p1@PEG10__chr7:94285674..94285689,+	4
div_pc__p1@PEG3,p1@ZIM2__chr19:57352087..57352102,-	9
div_pc__p1@PELI3__chr11:66234337..66234424,+	12
div_pc__p1@PEMT__chr17:17494972..17495037,-	10
div_pc__p1@PENK__chr8:57359192..57359208,-	11
div_pc__p1@PEX11A__chr15:90233907..90233991,-	24
div_pc__p1@PEX1__chr7:92157760..92157854,-	13
div_pc__p1@PFDN2__chr1:161087802..161087860,-	8
div_pc__p1@PGAM2__chr7:44105158..44105173,-	12
div_pc__p1@PGAP2__chr11:3819121..3819174,+	9
div_pc__p1@PGGT1B__chr5:114598553..114598579,-	15
div_pc__p1@PGLS__chr19:17622415..17622481,+	4
div_pc__p1@PGM2L1__chr11:74109422..74109512,-	6
div_pc__p1@PHF13__chr1:6673782..6673830,+	17
div_pc__p1@PHF5A__chr22:41864662..41864708,-	18
div_pc__p1@PHF7__chr3:52444651..52444697,+	8
div_pc__p1@PIBF1__chr13:73356254..73356283,+	20
div_pc__p1@PIDD__chr11:809509..809554,-	21
div_pc__p1@PIGF__chr2:46844159..46844209,-	6
div_pc__p1@PIGG__chr4:492985..493078,+	22
div_pc__p1@PIGL__chr17:16120512..16120546,+	3
div_pc__p1@PIGO__chr9:35096554..35096637,-	25
div_pc__p1@PIH1D2__chr11:111944716..111944774,-	23
div_pc__p1@PIK3C2A__chr11:17229480..17229548,-	19
div_pc__p1@PIK3IP1__chr22:31688431..31688480,-	12
div_pc__p1@PIK3R2__chr19:18263965..18264072,+	10
div_pc__p1@PIK3R5__chr17:8868991..8869059,-	15
div_pc__p1@PIKFYVE__chr2:209130965..209131031,+	5
div_pc__p1@PIN1__chr19:9945962..9946023,+	6
div_pc__p1@PINX1__chr8:10697370..10697414,-	12
div_pc__p1@PION__chr7:77045617..77045737,-	14
div_pc__p1@PITHD1__chr1:24104869..24104918,+	20
div_pc__p1@PKN2__chr1:89149914..89149995,+	21
div_pc__p1@PKNOX2__chr11:125034640..125034655,+	7
div_pc__p1@PKP4__chr2:159313452..159313498,+	7
div_pc__p1@PLAG1__chr8:57123815..57123867,-	8
div_pc__p1@PLAGL2__chr20:30795511..30795562,-	11
div_pc__p1@PLBD1__chr12:14720648..14720822,-	2
div_pc__p1@PLBD2__chr12:113796347..113796404,+	17
div_pc__p1@PLCZ1__chr12:18890940..18890951,-	8
div_pc__p1@PLD2__chr17:4710420..4710500,+	11
div_pc__p1@PLEKHH1__chr14:67999999..68000036,+	11
div_pc__p1@PML__chr15:74287035..74287117,+	6
div_pc__p1@PMPCA__chr9:139305102..139305123,+	26
div_pc__p1@PMS1__chr2:190649162..190649274,+	6
div_pc__p1@PNISR__chr6:99873145..99873196,-	22
div_pc__p1@PNKD__chr2:219135231..219135261,+	7
div_pc__p1@PNMA2__chr8:26371381..26371398,-	19
div_pc__p1@PNPLA7__chr9:140444814..140444862,-	16
div_pc__p1@PNPO__chr17:46018885..46019006,+	29
div_pc__p1@PNRC1__chr6:89790459..89790479,+	24
div_pc__p1@POFUT1__chr20:30795664..30795743,+	8
div_pc__p1@POFUT2__chr21:46707793..46707815,-	22
div_pc__p1@POGLUT1__chr3:119187800..119187863,+	20
div_pc__p1@POLDIP2__chr17:26684480..26684571,-	8
div_pc__p1@POLE__chr12:133263893..133263986,-	23
div_pc__p1@POLG__chr15:89878025..89878093,-	4
div_pc__p1@POLH__chr6:43543864..43543939,+	17
div_pc__p1@POLK__chr5:74807698..74807724,+	12
div_pc__p1@POLR1A__chr2:86332951..86333020,-	5
div_pc__p1@POLR2A__chr17:7387677..7387691,+	10
div_pc__p1@POLR2L__chr11:842509..842537,-	19
div_pc__p1@POLR3F__chr20:18448026..18448089,+	5
div_pc__p1@POLR3GL__chr1:145470383..145470414,-	2
div_pc__p1@POLR3K__chr16:103572..103663,-	6
div_pc__p1@POMT2__chr14:77787198..77787244,-	16
div_pc__p1@POP1__chr8:99129513..99129570,+	17
div_pc__p1@PORCN__chrX:48367338..48367424,+	13
div_pc__p1@POU2F1__chr1:167190091..167190156,+	10
div_pc__p1@POU3F1__chr1:38512457..38512474,-	11
div_pc__p1@POU3F4__chrX:82763292..82763317,+	3
div_pc__p1@POU5F2__chr5:93077293..93077310,-	17
div_pc__p1@PP12613__chr4:122685691..122685739,+	2
div_pc__p1@PPAT__chr4:57301748..57301791,-	8
div_pc__p1@PPIC__chr5:122372354..122372440,-	7
div_pc__p1@PPIL3__chr2:201753980..201754020,-	23
div_pc__p1@PPM1J__chr1:113257905..113257958,-	19
div_pc__p1@PPM1L__chr3:160473343..160473400,+	14
div_pc__p1@PPME1__chr11:73882311..73882413,+	20
div_pc__p1@PPP1R13B__chr14:104313901..104313957,-	21
div_pc__p1@PPP1R14B__chr11:64014379..64014428,-	17
div_pc__p1@PPP2CA,p2@SKP1__chr5:133561752..133561791,-	13
div_pc__p1@PPP2R5E__chr14:64010046..64010107,-	8
div_pc__p1@PPP3CB__chr10:75255724..75255792,-	17
div_pc__p1@PPP4R1L__chr20:56884489..56884515,-	12
div_pc__p1@PPPDE2__chr22:42017021..42017098,-	15
div_pc__p1@PPWD1__chr5:64859094..64859136,+	2
div_pc__p1@PQBP1__chrX:48755202..48755223,+	3
div_pc__p1@PQLC2__chr1:19638788..19638828,+	20
div_pc__p1@PRAC__chr17:46799872..46799887,-	9
div_pc__p1@PRADC1__chr2:73460334..73460405,-	13
div_pc__p1@PRDM10__chr11:129872712..129872755,-	8
div_pc__p1@PRDM6__chr5:122424918..122424944,+	18
div_pc__p1@PRDX5__chr11:64085563..64085736,+	5
div_pc__p1@PRELID1__chr5:176730769..176730820,+	37
div_pc__p1@PRIM1__chr12:57146095..57146149,-	5
div_pc__p1@PRKAA2__chr1:57110972..57111062,+	10
div_pc__p1@PRKACB__chr1:84543734..84543775,+	8
div_pc__p1@PRKAR2A__chr3:48885228..48885327,-	4
div_pc__p1@PRKCQ__chr10:6622204..6622254,-	5
div_pc__p1@PRKD3__chr2:37551846..37551952,-	19
div_pc__p1@PRKDC__chr8:48872686..48872718,-	20
div_pc__p1@PRKRIR__chr11:76092097..76092183,-	15
div_pc__p1@PRMT5__chr14:23398566..23398614,-	5
div_pc__p1@PRMT7__chr16:68344879..68344970,+	9
div_pc__p1@PROSER1__chr13:39612176..39612258,-	4
div_pc__p1@PRPF19__chr11:60674037..60674079,-	15
div_pc__p1@PRPF39__chr14:45553296..45553340,+	27
div_pc__p1@PRPF4__chr9:116037926..116037975,+	16
div_pc__p1@PRR15__chr7:29603436..29603471,+	12
div_pc__p1@PRR19__chr19:42806276..42806298,+	6
div_pc__p1@PRSS22__chr16:2908163..2908178,-	5
div_pc__p1@PRSS54__chr16:58328884..58328914,-	7
div_pc__p1@PRTFDC1__chr10:25241499..25241541,-	5
div_pc__p1@PRUNE__chr1:150980889..150980965,+	16
div_pc__p1@PSENEN__chr19:36236514..36236560,+	4
div_pc__p1@PSMA2__chr7:42971759..42971793,-	14
div_pc__p1@PSMA7__chr20:60718430..60718526,-	10
div_pc__p1@PSMD10__chrX:107334758..107334780,-	3
div_pc__p1@PSMD7__chr16:74330688..74330746,+	19
div_pc__p1@PTCD2__chr5:71616188..71616230,+	7
div_pc__p1@PTCD3__chr2:86333340..86333372,+	13
div_pc__p1@PTDSS1__chr8:97274119..97274165,+	11
div_pc__p1@PTEN__chr10:89623352..89623426,+	4
div_pc__p1@PTGER3__chr1:71513487..71513506,-	16
div_pc__p1@PTGS2__chr1:186649543..186649563,-	5
div_pc__p1@PTP4A3__chr8:142402089..142402158,+	26
div_pc__p1@PTPMT1__chr11:47587129..47587179,+	13
div_pc__p1@PTPN13__chr4:87515454..87515486,+	10
div_pc__p1@PTPN23__chr3:47422485..47422562,+	19
div_pc__p1@PTPRT__chr20:41818536..41818552,-	17
div_pc__p1@PTRH2__chr17:57784755..57784834,-	6
div_pc__p1@PTRHD1__chr2:25016207..25016236,-	6
div_pc__p1@PURA__chr5:139487363..139487444,+	5
div_pc__p1@PUS1__chr12:132413804..132413830,+	19
div_pc__p1@PUS3__chr11:125773085..125773122,-	5
div_pc__p1@PUS7L__chr12:44152551..44152600,-	15
div_pc__p1@PVRL1__chr11:119599869..119599934,-	6
div_pc__p1@PXMP2__chr12:133264156..133264257,+	18
div_pc__p1@PXT1__chr6:36410620..36410636,-	5
div_pc__p1@QPCTL__chr19:46195895..46195959,+	10
div_pc__p1@QRSL1__chr6:107077435..107077464,+	6
div_pc__p1@R3HDM1__chr2:136289030..136289085,+	5
div_pc__p1@R3HDM2__chr12:57824739..57824834,-	9
div_pc__p1@RAB19__chr7:140103842..140103873,+	11
div_pc__p1@RAB22A__chr20:56884760..56884799,+	13
div_pc__p1@RAB24__chr5:176730676..176730730,-	37
div_pc__p1@RAB2B__chr14:21945057..21945132,-	16
div_pc__p1@RAB30__chr11:82782861..82782949,-	6
div_pc__p1@RAB36__chr22:23487651..23487707,+	10
div_pc__p1@RAB39A__chr11:107799118..107799197,+	13
div_pc__p1@RAB3A__chr19:18314836..18314865,-	10
div_pc__p1@RAB3IP__chr12:70132632..70132687,+	20
div_pc__p1@RAB4A__chr1:229406847..229406935,+	13
div_pc__p1@RAB5A__chr3:19988566..19988648,+	18
div_pc__p1@RAB5C__chr17:40306979..40307034,-	17
div_pc__p1@RAB6A__chr11:73472096..73472204,-	9
div_pc__p1@RABGAP1L__chr1:174128639..174128692,+	12
div_pc__p1@RABL3__chr3:120461353..120461374,-	7
div_pc__p1@RAD50__chr5:131892603..131892709,+	21
div_pc__p1@RAD51AP1__chr12:4647995..4648087,+	5
div_pc__p1@RAD51C__chr17:56769924..56770000,+	9
div_pc__p1@RANBP10__chr16:67840442..67840471,-	10
div_pc__p1@RAP1GDS1__chr4:99182519..99182581,+	21
div_pc__p1@RAP2B__chr3:152879985..152880038,+	7
div_pc__p1@RARRES2__chr7:150038704..150038758,-	12
div_pc__p1@RARS2__chr6:88299678..88299716,-	7
div_pc__p1@RASSF4__chr10:45455207..45455263,+	12
div_pc__p1@RBBP4__chr1:33116765..33116853,+	6
div_pc__p1@RBFA__chr18:77794446..77794505,+	16
div_pc__p1@RBL1__chr20:35724388..35724415,-	8
div_pc__p1@RBM18__chr9:125027079..125027130,-	11
div_pc__p1@RBM23__chr14:23388343..23388375,-	4
div_pc__p1@RBM26__chr13:79980315..79980403,-	5
div_pc__p1@RBM46__chr4:155702419..155702437,+	9
div_pc__p1@RBM48__chr7:92158083..92158131,+	3
div_pc__p1@RBM8A__chr1:145507587..145507615,+	7
div_pc__p1@RBP5__chr12:7281476..7281492,-	5
div_pc__p1@RC3H1__chr1:173991434..173991556,-	9
div_pc__p1@RCCD1__chr15:91498089..91498151,+	27
div_pc__p1@RDBP__chr6:31926712..31926758,-	11
div_pc__p1@RECQL4__chr8:145743164..145743236,-	16
div_pc__p1@RECQL5__chr17:73663245..73663282,-	7
div_pc__p1@RECQL__chr12:21654479..21654580,-	7
div_pc__p1@REEP6__chr19:1491144..1491223,+	10
div_pc__p1@RELL2__chr5:141016508..141016587,+	21
div_pc__p1@RER1__chr1:2323260..2323307,+	22
div_pc__p1@RETSAT__chr2:85581643..85581663,-	3
div_pc__p1@RFX3__chr9:3525968..3526016,-	15
div_pc__p1@RFX5__chr1:151319710..151319774,-	3
div_pc__p1@RGP1__chr9:35749271..35749350,+	17
div_pc__p1@RHCE__chr1:25756638..25756699,-	9
div_pc__p1@RHOT1__chr17:30469497..30469536,+	7
div_pc__p1@RHPN1__chr8:144451039..144451054,+	13
div_pc__p1@RIBC2__chr22:45809560..45809628,+	8
div_pc__p1@RIC3__chr11:8190534..8190595,-	13
div_pc__p1@RIOK2__chr5:96518907..96518997,-	5
div_pc__p1@RIPK2__chr8:90770008..90770092,+	6
div_pc__p1@RMND1__chr6:151773232..151773298,-	27
div_pc__p1@RMND5A__chr2:86947406..86947434,+	6
div_pc__p1@RNASEH1__chr2:3605885..3605958,-	12
div_pc__p1@RNASEH2B__chr13:51483881..51483935,+	11
div_pc__p1@RND2__chr17:41177220..41177282,+	21
div_pc__p1@RNF10__chr12:120972147..120972167,+	11
div_pc__p1@RNF113A__chrX:119005654..119005703,-	2
div_pc__p1@RNF121__chr11:71640071..71640109,+	17
div_pc__p1@RNF123__chr3:49726965..49727014,+	6
div_pc__p1@RNF138__chr18:29671812..29671892,+	15
div_pc__p1@RNF141__chr11:10562710..10562782,-	16
div_pc__p1@RNF166__chr16:88772761..88772839,-	10
div_pc__p1@RNF186__chr1:20141763..20141778,-	6
div_pc__p1@RNF20__chr9:104296122..104296161,+	26
div_pc__p1@RNF212__chr4:1107306..1107369,-	7
div_pc__p1@RNF214__chr11:117103333..117103419,+	22
div_pc__p1@RNF25__chr2:219536693..219536732,-	26
div_pc__p1@RNF34__chr12:121837905..121837956,+	10
div_pc__p1@RNF5__chr6:32146167..32146230,+	3
div_pc__p1@RNFT1__chr17:58042075..58042135,-	15
div_pc__p1@RNFT2__chr12:117176113..117176135,+	19
div_pc__p1@RNGTT__chr6:89673299..89673349,-	15
div_pc__p1@RNMT__chr18:13726645..13726718,+	29
div_pc__p1@RNMTL1__chr17:685581..685621,+	15
div_pc__p1@RNPC3__chr1:104068312..104068352,+	14
div_pc__p1@ROM1__chr11:62379267..62379310,+	4
div_pc__p1@ROMO1__chr20:34287290..34287356,+	20
div_pc__p1@ROPN1L__chr5:10441970..10442056,+	11
div_pc__p1@RPAP2__chr1:92764580..92764628,+	13
div_pc__p1@RPAP3__chr12:48099773..48099825,-	14
div_pc__p1@RPGRIP1L__chr16:53737742..53737790,-	5
div_pc__p1@RPL12__chr9:130213674..130213690,-	14
div_pc__p1@RPL18__chr19:49122427..49122447,-	15
div_pc__p1@RPL34__chr4:109541723..109541738,+	17
div_pc__p1@RPL35__chr9:127624220..127624249,-	19
div_pc__p1@RPL36AL__chr14:50087312..50087365,-	17
div_pc__p1@RPL7A__chr9:136215044..136215086,+	4
div_pc__p1@RPL9__chr4:39460520..39460574,-	8
div_pc__p1@RPLP0__chr12:120638905..120638915,-	11
div_pc__p1@RPS16__chr19:39926576..39926593,-	9
div_pc__p1@RPS18__chr6:33239845..33239859,+	21
div_pc__p1@RPS20__chr8:56987061..56987067,-	6
div_pc__p1@RPS26__chr12:56435682..56435745,+	2
div_pc__p1@RPS28__chr19:8386371..8386384,+	26
div_pc__p1@RPS2__chr16:2014810..2014835,-	15
div_pc__p1@RPS6KA5__chr14:91526922..91527001,-	10
div_pc__p1@RPS6KB1__chr17:57970469..57970506,+	2
div_pc__p1@RPS9__chr19:54704718..54704735,+	9
div_pc__p1@RPUSD1__chr16:838330..838397,-	20
div_pc__p1@RPUSD4__chr11:126081532..126081568,-	27
div_pc__p1@RRAGC__chr1:39325359..39325425,-	11
div_pc__p1@RRNAD1__chr1:156698247..156698293,+	17
div_pc__p1@RRP12__chr10:99161033..99161108,-	25
div_pc__p1@RRP1B__chr21:45079409..45079452,+	8
div_pc__p1@RRP8__chr11:6624801..6624877,-	6
div_pc__p1@RRP9__chr3:51975889..51975936,-	22
div_pc__p1@RRS1__chr8:67341239..67341352,+	14
div_pc__p1@RSBN1__chr1:114354876..114354922,-	8
div_pc__p1@RSBN1L__chr7:77325738..77325789,+	10
div_pc__p1@RSPH1__chr21:43916312..43916363,-	8
div_pc__p1@RSPH3__chr6:159421206..159421254,-	13
div_pc__p1@RTCD1__chr1:100731749..100731816,+	9
div_pc__p1@RTN4IP1__chr6:107077347..107077378,-	2
div_pc__p1@RUNDC1__chr17:41132564..41132600,+	13
div_pc__p1@RWDD2A__chr6:83903061..83903113,+	19
div_pc__p1@RWDD4__chr4:184580314..184580351,-	4
div_pc__p1@RYR3__chr15:33603147..33603187,+	2
div_pc__p1@S100A10__chr1:151966278..151966348,-	6
div_pc__p1@S1PR1__chr1:101702417..101702481,+	15
div_pc__p1@SAFB__chr19:5623083..5623158,+	4
div_pc__p1@SAMD4B__chr19:39833043..39833107,+	15
div_pc__p1@SAP30BP__chr17:73663402..73663456,+	22
div_pc__p1@SAP30L__chr5:153825540..153825591,+	20
div_pc__p1@SARM1,p1@TMEM199__chr17:26684661..26684696,+	22
div_pc__p1@SARNP__chr12:56211485..56211515,-	7
div_pc__p1@SASS6__chr1:100598448..100598532,-	15
div_pc__p1@SAT1__chrX:23801280..23801297,+	8
div_pc__p1@SBDS__chr7:66460563..66460605,-	7
div_pc__p1@SBK1__chr16:28303804..28303864,+	14
div_pc__p1@SBNO1__chr12:123849374..123849402,-	16
div_pc__p1@SCIN__chr7:12610338..12610355,+	6
div_pc__p1@SCMH1__chr1:41707778..41707822,-	9
div_pc__p1@SCRN3__chr2:175260451..175260513,+	17
div_pc__p1@SDCCAG8__chr1:243419306..243419422,+	3
div_pc__p1@SDHA__chr5:218420..218453,+	12
div_pc__p1@SDHD__chr11:111957580..111957611,+	23
div_pc__p1@SDPR__chr2:192711795..192711830,-	9
div_pc__p1@SEC23IP__chr10:121652204..121652286,+	14
div_pc__p1@SEC24A__chr5:133984462..133984513,+	40
div_pc__p1@SEC24B__chr4:110354960..110355030,+	7
div_pc__p1@SEC62__chr3:169684569..169684616,+	7
div_pc__p1@SEC63__chr6:108279369..108279422,-	6
div_pc__p1@SELO__chr22:50639422..50639479,+	19
div_pc__p1@SEMA5A__chr5:9546180..9546195,-	15
div_pc__p1@SEPT12__chr16:4838317..4838356,-	9
div_pc__p1@SERAC1__chr6:158589259..158589319,-	18
div_pc__p1@SERINC1__chr6:122792919..122792970,-	19
div_pc__p1@SETBP1__chr18:42260059..42260132,+	4
div_pc__p1@SETD1B__chr12:122241928..122241982,+	3
div_pc__p1@SETD3__chr14:99947168..99947232,-	19
div_pc__p1@SETD5__chr3:9439286..9439332,+	17
div_pc__p1@SETDB2__chr13:50018402..50018469,+	3
div_pc__p1@SEZ6L2__chr16:29910853..29910903,-	9
div_pc__p1@SF3A1__chr22:30752861..30752924,-	20
div_pc__p1@SF3B3__chr16:70557685..70557730,+	4
div_pc__p1@SFXN2__chr10:104474353..104474405,+	9
div_pc__p1@SGSM2__chr17:2240775..2240812,+	8
div_pc__p1@SH2D7__chr15:78370140..78370169,+	11
div_pc__p1@SH3BGR__chr21:40817749..40817782,+	9
div_pc__p1@SH3RF3__chr2:109745655..109745666,+	8
div_pc__p1@SHOC2__chr10:112679353..112679382,+	13
div_pc__p1@SHPK__chr17:3539535..3539557,-	20
div_pc__p1@SHROOM2__chrX:9754461..9754486,+	16
div_pc__p1@SIK3__chr11:116969131..116969166,-	12
div_pc__p1@SIPA1L3__chr19:38397839..38397932,+	4
div_pc__p1@SIRT6__chr19:4182537..4182573,-	30
div_pc__p1@SIX3__chr2:45168875..45168916,+	6
div_pc__p1@SKA3__chr13:21750659..21750735,-	3
div_pc__p1@SKIV2L__chr6:31926907..31926961,+	21
div_pc__p1@SKP2__chr5:36152179..36152277,+	5
div_pc__p1@SLC12A2__chr5:127419449..127419465,+	12
div_pc__p1@SLC12A5__chr20:44650313..44650344,+	10
div_pc__p1@SLC18A2__chr10:119000618..119000638,+	15
div_pc__p1@SLC20A1__chr2:113403507..113403526,+	4
div_pc__p1@SLC22A5__chr5:131705382..131705437,+	5
div_pc__p1@SLC24A1__chr15:65903680..65903755,+	12
div_pc__p1@SLC24A3__chr20:19193331..19193419,+	7
div_pc__p1@SLC25A25__chr9:130830451..130830521,+	14
div_pc__p1@SLC25A27__chr6:46620705..46620732,+	7
div_pc__p1@SLC25A32__chr8:104427313..104427413,-	6
div_pc__p1@SLC25A34__chr1:16062768..16062798,+	11
div_pc__p1@SLC25A40__chr7:87505658..87505717,-	17
div_pc__p1@SLC26A10__chr12:58013308..58013311,+	8
div_pc__p1@SLC26A5__chr7:103086616..103086638,-	12
div_pc__p1@SLC2A1__chr1:43424531..43424546,-	5
div_pc__p1@SLC30A6__chr2:32390925..32390941,+	15
div_pc__p1@SLC30A7__chr1:101361626..101361698,+	21
div_pc__p1@SLC31A1__chr9:115983809..115983880,+	13
div_pc__p1@SLC39A2__chr14:21467429..21467463,+	8
div_pc__p1@SLC39A6__chr18:33709268..33709380,-	31
div_pc__p1@SLC44A3__chr1:95285896..95285961,+	6
div_pc__p1@SLC7A6OS__chr16:68344830..68344859,-	10
div_pc__p1@SLC9A3__chr5:524558..524565,-	13
div_pc__p1@SLC9A3R1__chr17:72744759..72744776,+	17
div_pc__p1@SLCO4A1__chr20:61273844..61273862,+	14
div_pc__p1@SLFN5__chr17:33570082..33570100,+	11
div_pc__p1@SLIRP__chr14:78174420..78174454,+	18
div_pc__p1@SLX4__chr16:3661578..3661618,-	11
div_pc__p1@SMAD5__chr5:135468516..135468621,+	6
div_pc__p1@SMARCAD1__chr4:95128748..95128794,+	9
div_pc__p1@SMARCAL1__chr2:217277169..217277266,+	5
div_pc__p1@SMC1A__chrX:53449593..53449639,-	6
div_pc__p1@SMC1B__chr22:45809465..45809492,-	4
div_pc__p1@SMC2__chr9:106856558..106856634,+	10
div_pc__p1@SMC5__chr9:72873837..72873929,+	6
div_pc__p1@SMCR8__chr17:18218587..18218624,+	22
div_pc__p1@SMG5__chr1:156252590..156252637,-	3
div_pc__p1@SMG6__chr17:2207062..2207116,-	17
div_pc__p1@SMPD2__chr6:109761898..109761958,+	13
div_pc__p1@SNCB__chr5:176057518..176057558,-	11
div_pc__p1@SND1__chr7:127292240..127292260,+	33
div_pc__p1@SNRNP25__chr16:103816..103900,+	24
div_pc__p1@SNRNP40__chr1:31769595..31769652,-	2
div_pc__p1@SNRPA1__chr15:101835414..101835462,-	6
div_pc__p1@SNRPB2__chr20:16710634..16710698,+	17
div_pc__p1@SNRPF__chr12:96252710..96252789,+	13
div_pc__p1@SNTG2__chr2:946543..946579,+	8
div_pc__p1@SNW1__chr14:78227476..78227513,-	6
div_pc__p1@SNX17__chr2:27593460..27593502,+	5
div_pc__p1@SNX21__chr20:44462430..44462476,+	9
div_pc__p1@SNX29__chr16:12070567..12070623,+	27
div_pc__p1@SNX30__chr9:115513003..115513137,+	19
div_pc__p1@SNX33__chr15:75940218..75940298,+	5
div_pc__p1@SNX5__chr20:17949425..17949444,-	10
div_pc__p1@SOCS3__chr17:76356148..76356165,-	15
div_pc__p1@SOCS4__chr14:55493920..55494013,+	9
div_pc__p1@SOD1__chr21:33031995..33032013,+	5
div_pc__p1@SOWAHC__chr2:110371905..110371950,+	14
div_pc__p1@SOX18__chr20:62680984..62680999,-	13
div_pc__p1@SOX21__chr13:95364784..95364806,-	11
div_pc__p1@SOX8__chr16:1031762..1031781,+	12
div_pc__p1@SP2__chr17:45973586..45973618,+	5
div_pc__p1@SP5__chr2:171571827..171571853,+	8
div_pc__p1@SPAG16__chr2:214149121..214149211,+	10
div_pc__p1@SPAG5__chr17:26926005..26926070,-	18
div_pc__p1@SPAG7__chr17:4871099..4871130,-	12
div_pc__p1@SPATA17__chr1:217804679..217804722,+	5
div_pc__p1@SPATA3__chr2:231860830..231860872,+	14
div_pc__p1@SPATA5__chr4:123844225..123844277,+	21
div_pc__p1@SPATA8__chr15:97326659..97326709,+	4
div_pc__p1@SPATC1__chr8:145086574..145086611,+	9
div_pc__p1@SPCS2__chr11:74660278..74660334,+	7
div_pc__p1@SPCS3__chr4:177241094..177241173,+	15
div_pc__p1@SPEN__chr1:16174280..16174365,+	7
div_pc__p1@SPIN2B__chrX:57147902..57147996,-	5
div_pc__p1@SPIRE1__chr18:12657988..12658128,-	11
div_pc__p1@SPNS2__chr17:4402161..4402191,+	13
div_pc__p1@SPOPL__chr2:139259324..139259389,+	21
div_pc__p1@SPRYD4__chr12:56862345..56862372,+	17
div_pc__p1@SPTAN1__chr9:131314859..131314877,+	7
div_pc__p1@SQLE__chr8:126010739..126010754,+	13
div_pc__p1@SRCAP__chr16:30709448..30709525,+	4
div_pc__p1@SRP14__chr15:40331356..40331387,-	22
div_pc__p1@SRP68__chr17:74068567..74068608,-	4
div_pc__p1@SRPR__chr11:126138705..126138802,-	17
div_pc__p1@SRRD__chr22:26879817..26879896,+	10
div_pc__p1@SRRM5,p1@ZNF576__chr19:44100728..44100804,+	5
div_pc__p1@SRSF11__chr1:70671363..70671428,+	4
div_pc__p1@SRSF7__chr2:38978492..38978510,-	4
div_pc__p1@SRSF9__chr12:120907459..120907559,-	15
div_pc__p1@SS18L1__chr20:60718785..60718853,+	12
div_pc__p1@SSBP1__chr7:141438118..141438209,+	22
div_pc__p1@SSNA1__chr9:140083099..140083145,+	7
div_pc__p1@SSSCA1__chr11:65337923..65337959,+	25
div_pc__p1@SSU72__chr1:1510204..1510267,-	6
div_pc__p1@ST13__chr22:41252634..41252669,-	13
div_pc__p1@ST20,p2@MTHFS__chr15:80215984..80216125,-	11
div_pc__p1@ST3GAL1__chr8:134584152..134584213,-	6
div_pc__p1@ST3GAL5__chr2:86116093..86116172,-	17
div_pc__p1@STAG1__chr3:136471204..136471249,-	8
div_pc__p1@STAM__chr10:17686136..17686192,+	11
div_pc__p1@STARD4__chr5:110848189..110848240,-	14
div_pc__p1@STARD5__chr15:81616471..81616489,-	5
div_pc__p1@STARD7__chr2:96874553..96874572,-	3
div_pc__p1@STK16__chr2:220110186..220110262,+	18
div_pc__p1@STK32A__chr5:146614583..146614671,+	18
div_pc__p1@STK4__chr20:43595119..43595220,+	30
div_pc__p1@STRA13__chr17:79980742..79980773,-	11
div_pc__p1@STRAP__chr12:16035307..16035352,+	16
div_pc__p1@STX17__chr9:102668928..102668967,+	21
div_pc__p1@STX5__chr11:62599505..62599556,-	11
div_pc__p1@STXBP2__chr19:7701985..7702038,+	21
div_pc__p1@STXBP4__chr17:53046096..53046157,+	10
div_pc__p1@STYXL1__chr7:75677251..75677337,-	21
div_pc__p1@SUCLG2__chr3:67705006..67705046,-	10
div_pc__p1@SUGP1__chr19:19431298..19431326,-	2
div_pc__p1@SUMO1__chr2:203103281..203103327,-	22
div_pc__p1@SUPT16H__chr14:21852148..21852186,-	21
div_pc__p1@SUPT6H__chr17:26989201..26989248,+	28
div_pc__p1@SURF1__chr9:136223324..136223371,-	25
div_pc__p1@SURF2__chr9:136223414..136223474,+	17
div_pc__p1@SUV39H2__chr10:14920843..14920886,+	10
div_pc__p1@SV2C__chr5:75379186..75379220,+	6
div_pc__p1@SWSAP1__chr19:11485333..11485367,+	4
div_pc__p1@SYCP2L,p1@TMEM14B__chr6:10748019..10748072,+	11
div_pc__p1@SYNGR3__chr16:2039950..2040017,+	16
div_pc__p1@SYNRG__chr17:35969409..35969486,-	21
div_pc__p1@TACC3__chr4:1723197..1723261,+	10
div_pc__p1@TADA2A__chr17:35766967..35767022,+	8
div_pc__p1@TAF12__chr1:28969530..28969605,-	21
div_pc__p1@TAF15__chr17:34136478..34136494,+	8
div_pc__p1@TAF1A__chr1:222763240..222763284,-	23
div_pc__p1@TAF5L__chr1:229761798..229761896,-	8
div_pc__p1@TAF8__chr6:42018254..42018277,+	12
div_pc__p1@TATDN1__chr8:125551291..125551334,-	24
div_pc__p1@TATDN3__chr1:212965197..212965274,+	6
div_pc__p1@TAZ__chrX:153639856..153639943,+	4
div_pc__p1@TBC1D16__chr17:78009662..78009681,-	10
div_pc__p1@TBC1D22A__chr22:47158518..47158571,+	20
div_pc__p1@TBC1D22B__chr6:37225540..37225558,+	4
div_pc__p1@TBC1D2B__chr15:78370002..78370069,-	7
div_pc__p1@TBC1D9__chr4:141677466..141677556,-	8
div_pc__p1@TBX2__chr17:59477233..59477263,+	8
div_pc__p1@TBX5__chr12:114845810..114845824,-	4
div_pc__p1@TBXA2R__chr19:3606847..3606898,-	16
div_pc__p1@TCEANC2__chr1:54519242..54519317,+	3
div_pc__p1@TCF12__chr15:57210818..57210930,+	1
div_pc__p1@TCF19__chr6:31126291..31126399,+	8
div_pc__p1@TCTE3__chr6:170151603..170151713,-	22
div_pc__p1@TCTEX1D2__chr3:196045042..196045121,-	7
div_pc__p1@TDP2__chr6:24667082..24667140,-	5
div_pc__p1@TDRD12__chr19:33210645..33210706,+	17
div_pc__p1@TDRD6__chr6:46655631..46655647,+	20
div_pc__p1@TDRD9__chr14:104394770..104394820,+	15
div_pc__p1@TEAD2__chr19:49865646..49865718,-	12
div_pc__p1@TECPR1__chr7:97881466..97881552,-	17
div_pc__p1@TESC__chr12:117537211..117537228,-	3
div_pc__p1@TEX261__chr2:71221942..71222019,-	6
div_pc__p1@TFB2M__chr1:246729544..246729572,-	38
div_pc__p1@TFIP11__chr22:26908403..26908467,-	16
div_pc__p1@TFPI2__chr7:93520056..93520072,-	11
div_pc__p1@TFPT__chr19:54619006..54619046,-	4
div_pc__p1@TGS1__chr8:56685983..56686039,+	19
div_pc__p1@THAP5,p2@PNPLA8__chr7:108210048..108210169,-	22
div_pc__p1@THAP9__chr4:83821835..83821896,+	5
div_pc__p1@THNSL1__chr10:25305524..25305595,+	27
div_pc__p1@THOC1__chr18:268019..268064,-	8
div_pc__p1@THOC6__chr16:3074002..3074071,+	12
div_pc__p1@THOC7__chr3:63849469..63849553,-	11
div_pc__p1@THUMPD3__chr3:9404722..9404777,+	23
div_pc__p1@THYN1__chr11:134123169..134123301,-	12
div_pc__p1@TIFA__chr4:113207048..113207076,-	8
div_pc__p1@TIGD1__chr2:233415247..233415320,-	7
div_pc__p1@TIGD4__chr4:153700864..153700930,-	16
div_pc__p1@TIMM21__chr18:71815743..71815776,+	9
div_pc__p1@TIMM23B__chr10:51371401..51371434,+	23
div_pc__p1@TIMM8B__chr11:111957451..111957493,-	23
div_pc__p1@TIMMDC1__chr3:119217376..119217421,+	22
div_pc__p1@TINAGL1__chr1:32042105..32042127,+	10
div_pc__p1@TK1__chr17:76183121..76183140,-	7
div_pc__p1@TKTL1__chrX:153524141..153524157,+	17
div_pc__p1@TLE1__chr9:84304451..84304469,-	12
div_pc__p1@TLR5__chr1:223316577..223316597,-	17
div_pc__p1@TLX1__chr10:102891048..102891078,+	3
div_pc__p1@TLX1NB__chr10:102890890..102890902,-	9
div_pc__p1@TM4SF1__chr3:149095424..149095445,-	5
div_pc__p1@TM7SF2__chr11:64879336..64879353,+	9
div_pc__p1@TMED2__chr12:124069070..124069106,+	9
div_pc__p1@TMED5__chr1:93645934..93646012,-	7
div_pc__p1@TMED8__chr14:77843390..77843462,-	6
div_pc__p1@TMEM104__chr17:72772621..72772676,+	17
div_pc__p1@TMEM107__chr17:8079648..8079737,-	6
div_pc__p1@TMEM116__chr12:112450928..112450976,-	13
div_pc__p1@TMEM126B__chr11:85339623..85339655,+	18
div_pc__p1@TMEM127__chr2:96931679..96931756,-	23
div_pc__p1@TMEM132A__chr11:60691924..60691966,+	9
div_pc__p1@TMEM140__chr7:134832808..134832879,+	12
div_pc__p1@TMEM143__chr19:48867171..48867204,-	2
div_pc__p1@TMEM146__chr19:5720666..5720700,+	5
div_pc__p1@TMEM147__chr19:36036477..36036564,+	9
div_pc__p1@TMEM165__chr4:56262115..56262140,+	6
div_pc__p1@TMEM167B__chr1:109633349..109633422,+	3
div_pc__p1@TMEM175__chr4:926216..926285,+	23
div_pc__p1@TMEM179B__chr11:62554860..62554902,+	25
div_pc__p1@TMEM182__chr2:103353367..103353400,+	14
div_pc__p1@TMEM184C__chr4:148538517..148538592,+	5
div_pc__p1@TMEM18__chr2:677369..677443,-	5
div_pc__p1@TMEM194B__chr2:191399426..191399475,-	21
div_pc__p1@TMEM198__chr2:220408724..220408789,+	11
div_pc__p1@TMEM203__chr9:140100068..140100128,-	21
div_pc__p1@TMEM208__chr16:67261008..67261073,+	19
div_pc__p1@TMEM217__chr6:37225886..37225928,-	16
div_pc__p1@TMEM220__chr17:10633291..10633354,-	14
div_pc__p1@TMEM232__chr5:110074603..110074661,-	23
div_pc__p1@TMEM234__chr1:32687923..32687969,-	30
div_pc__p1@TMEM242__chr6:157744531..157744573,-	4
div_pc__p1@TMEM25__chr11:118401899..118401924,+	13
div_pc__p1@TMEM38A__chr19:16771936..16772021,+	14
div_pc__p1@TMEM50A__chr1:25664791..25664833,+	13
div_pc__p1@TMEM53__chr1:45140081..45140169,-	5
div_pc__p1@TMEM57__chr1:25757376..25757409,+	9
div_pc__p1@TMEM68__chr8:56685859..56685945,-	19
div_pc__p1@TMEM79__chr1:156252708..156252734,+	6
div_pc__p1@TMEM93__chr17:3572087..3572119,+	11
div_pc__p1@TMEM95__chr17:7258470..7258485,+	7
div_pc__p1@TMOD2__chr15:52043784..52043809,+	3
div_pc__p1@TMPO__chr12:98909351..98909454,+	11
div_pc__p1@TMTC3__chr12:88536067..88536100,+	4
div_pc__p1@TMX2-CTNND1,p1@TMX2__chr11:57480046..57480092,+	11
div_pc__p1@TMX3__chr18:66382289..66382376,-	14
div_pc__p1@TNFAIP2__chr14:103589789..103589804,+	14
div_pc__p1@TNFAIP3__chr6:138188378..138188415,+	16
div_pc__p1@TNFRSF10A__chr8:23082580..23082657,-	17
div_pc__p1@TNKS1BP1__chr11:57092381..57092433,-	14
div_pc__p1@TNKS2__chr10:93558160..93558234,+	25
div_pc__p1@TNKS__chr8:9413410..9413451,+	7
div_pc__p1@TNRC6B__chr22:40440804..40440859,+	15
div_pc__p1@TOLLIP__chr11:1330834..1330875,-	18
div_pc__p1@TOM1L2__chr17:17875688..17875730,-	19
div_pc__p1@TOMM20L__chr14:58862630..58862662,+	9
div_pc__p1@TOMM22__chr22:39077947..39077986,+	18
div_pc__p1@TOP3A__chr17:18218270..18218326,-	13
div_pc__p1@TP53INP1__chr8:95961578..95961628,-	17
div_pc__p1@TP73__chr1:3569072..3569093,+	8
div_pc__p1@TPGS1__chr19:507487..507508,+	18
div_pc__p1@TPMT__chr6:18155285..18155316,-	12
div_pc__p1@TPP1__chr11:6640638..6640665,-	10
div_pc__p1@TPRG1L__chr1:3541543..3541658,+	17
div_pc__p1@TPT1__chr13:45915315..45915321,-	15
div_pc__p1@TRADD__chr16:67193784..67193829,-	20
div_pc__p1@TRAF4__chr17:27071020..27071063,+	4
div_pc__p1@TRAF6__chr11:36531774..36531858,-	10
div_pc__p1@TRAF7__chr16:2205755..2205819,+	23
div_pc__p1@TRAM1__chr8:71520513..71520614,-	5
div_pc__p1@TRAPPC11__chr4:184580439..184580485,+	5
div_pc__p1@TRAPPC1__chr17:7835228..7835307,-	27
div_pc__p1@TRAPPC6A__chr19:45681482..45681514,-	9
div_pc__p1@TRIAP1__chr12:120884175..120884218,-	10
div_pc__p1@TRIM11__chr1:228594490..228594561,-	10
div_pc__p1@TRIM35__chr8:27168737..27168810,-	15
div_pc__p1@TRIM37__chr17:57184170..57184257,-	14
div_pc__p1@TRIM39__chr6:30294186..30294251,+	20
div_pc__p1@TRIM52__chr5:180688105..180688162,-	6
div_pc__p1@TRIM65__chr17:73893024..73893099,-	12
div_pc__p1@TRIM8__chr10:104404218..104404252,+	10
div_pc__p1@TRIP13__chr5:892954..893050,+	22
div_pc__p1@TRIP4__chr15:64680027..64680063,+	2
div_pc__p1@TRMT1L__chr1:185126037..185126120,-	6
div_pc__p1@TRMT5__chr14:61447752..61447817,-	9
div_pc__p1@TRMT61A__chr14:103995503..103995543,+	22
div_pc__p1@TRMT6__chr20:5931109..5931212,-	27
div_pc__p1@TRNT1__chr3:3168614..3168658,+	27
div_pc__p1@TROVE2__chr1:193028717..193028801,+	14
div_pc__p1@TSC1__chr9:135819987..135820017,-	7
div_pc__p1@TSC2__chr16:2097970..2097997,+	22
div_pc__p1@TSNARE1__chr8:143484483..143484555,-	15
div_pc__p1@TSNAX__chr1:231664390..231664479,+	20
div_pc__p1@TSNAXIP1__chr16:67840780..67840832,+	3
div_pc__p1@TSPAN19__chr12:85430024..85430057,-	8
div_pc__p1@TSPAN4__chr11:842826..842881,+	17
div_pc__p1@TSPAN5__chr4:99579733..99579789,-	8
div_pc__p1@TSPYL1__chr6:116601044..116601106,-	8
div_pc__p1@TSPYL4__chr6:116575226..116575278,-	7
div_pc__p1@TSSK6__chr19:19626951..19626991,-	20
div_pc__p1@TTC12__chr11:113185292..113185325,+	12
div_pc__p1@TTC13__chr1:231114568..231114628,-	14
div_pc__p1@TTC14__chr3:180319943..180320020,+	21
div_pc__p1@TTC17__chr11:43380459..43380537,+	20
div_pc__p1@TTC21A__chr3:39149145..39149266,+	3
div_pc__p1@TTC23L__chr5:34839260..34839339,+	21
div_pc__p1@TTC31__chr2:74710194..74710217,+	20
div_pc__p1@TTC37__chr5:94890671..94890698,-	15
div_pc__p1@TTC5__chr14:20774092..20774127,-	6
div_pc__p1@TTF2__chr1:117602932..117602973,+	12
div_pc__p1@TTI1__chr20:36661826..36661870,-	19
div_pc__p1@TTYH2__chr17:72209677..72209722,+	15
div_pc__p1@TUBA3C,p1@TUBA3D__chr13:19755913..19755970,-	8
div_pc__p1@TUBD1__chr17:57970237..57970312,-	2
div_pc__p1@TUBE1__chr6:112408661..112408743,-	6
div_pc__p1@TUBG1__chr17:40761660..40761748,+	5
div_pc__p1@TWF2__chr3:52273098..52273181,-	13
div_pc__p1@TXNDC11__chr16:11836595..11836726,-	11
div_pc__p1@TXNDC16__chr14:53019211..53019269,-	2
div_pc__p1@TXNRD2__chr22:19929321..19929356,-	4
div_pc__p1@TYW3__chr1:75198828..75198868,+	6
div_pc__p1@U2AF1L4,p2@IGFLR1__chr19:36236292..36236344,-	27
div_pc__p1@UBA2__chr19:34919257..34919332,+	15
div_pc__p1@UBA6__chr4:68566832..68566896,-	19
div_pc__p1@UBE2D4__chr7:43966018..43966079,+	6
div_pc__p1@UBE2H__chr7:129592700..129592828,-	13
div_pc__p1@UBE2M__chr19:59070239..59070359,-	9
div_pc__p1@UBFD1__chr16:23569021..23569062,+	5
div_pc__p1@UBL5__chr19:9938562..9938627,+	27
div_pc__p1@UBL7__chr15:74753455..74753533,-	24
div_pc__p1@UBQLN4__chr1:156023580..156023605,-	9
div_pc__p1@UBR4__chr1:19536744..19536770,-	22
div_pc__p1@UBR7__chr14:93673574..93673634,+	9
div_pc__p1@UBTD1__chr10:99258637..99258751,+	8
div_pc__p1@UBXN10__chr1:20512568..20512629,+	43
div_pc__p1@uc001ahc.1__chr1:1590418..1590479,-	21
div_pc__p1@uc001wua.2__chr14:37641302..37641348,+	5
div_pc__p1@uc002fju.2__chr16:87350970..87351006,-	8
div_pc__p1@uc002vsa.2__chr2:232571682..232571741,-	4
div_pc__p1@uc004coy.2__chrM:14741..14767,+	26
div_pc__p1@uc009ynu.1__chr11:61735266..61735337,+	19
div_pc__p1@UFD1L__chr22:19466683..19466730,-	20
div_pc__p1@UFL1__chr6:96969672..96969737,+	7
div_pc__p1@UFSP2__chr4:186347099..186347140,-	13
div_pc__p1@UHRF1BP1L__chr12:100536608..100536667,-	16
div_pc__p1@UNC50__chr2:99225018..99225117,+	7
div_pc__p1@UQCR10__chr22:30163340..30163390,+	2
div_pc__p1@UQCRB__chr8:97247759..97247780,-	14
div_pc__p1@UQCRFS1__chr19:29704017..29704086,-	5
div_pc__p1@UQCRH__chr1:46769330..46769385,+	21
div_pc__p1@UQCRQ__chr5:132202316..132202360,+	23
div_pc__p1@URB1__chr21:33765303..33765351,-	6
div_pc__p1@URB2__chr1:229761935..229762006,+	9
div_pc__p1@UROD__chr1:45477901..45477935,+	6
div_pc__p1@UROS__chr10:127511790..127511837,-	8
div_pc__p1@USMG5__chr10:105156198..105156248,-	8
div_pc__p1@USP12__chr13:27745936..27745961,-	10
div_pc__p1@USP15__chr12:62654155..62654194,+	7
div_pc__p1@USP16__chr21:30396966..30397025,+	18
div_pc__p1@USP21__chr1:161129254..161129315,+	8
div_pc__p1@USP27X__chrX:49644079..49644093,+	8
div_pc__p1@USP37__chr2:219433016..219433100,-	10
div_pc__p1@USP46__chr4:53525406..53525478,-	11
div_pc__p1@USP53__chr4:120133857..120133881,+	4
div_pc__p1@USP5__chr12:6961279..6961343,+	6
div_pc__p1@USP6NL__chr10:11653560..11653673,-	11
div_pc__p1@USPL1__chr13:31192040..31192069,+	20
div_pc__p1@UTP18__chr17:49337881..49337947,+	8
div_pc__p1@UTP23__chr8:117778736..117778808,+	17
div_pc__p1@UVRAG__chr11:75526225..75526301,+	16
div_pc__p1@UXT__chrX:47518527..47518587,-	13
div_pc__p1@VAPA__chr18:9913977..9914088,+	22
div_pc__p1@VAV3__chr1:108507718..108507809,-	3
div_pc__p1@VCPIP1__chr8:67579418..67579498,-	7
div_pc__p1@VEGFA__chr6:43737939..43737956,+	16
div_pc__p1@VEZT__chr12:95611569..95611608,+	3
div_pc__p1@VMAC__chr19:5904866..5904896,+	24
div_pc__p1@VPS11__chr11:118938485..118938540,+	21
div_pc__p1@VPS13A__chr9:79792410..79792491,+	6
div_pc__p1@VPS13B__chr8:100025476..100025548,+	21
div_pc__p1@VPS26B__chr11:134094508..134094617,+	13
div_pc__p1@VPS29__chr12:110939870..110939937,-	13
div_pc__p1@VPS33B__chr15:91565770..91565840,-	20
div_pc__p1@VPS37A__chr8:17104430..17104501,+	18
div_pc__p1@VPS39__chr15:42500475..42500523,-	7
div_pc__p1@VWA3A__chr16:22103828..22103869,+	5
div_pc__p1@WAPAL__chr10:88281494..88281570,-	6
div_pc__p1@WARS2__chr1:119683251..119683298,-	6
div_pc__p1@WBP11__chr12:14956396..14956444,-	5
div_pc__p1@WDFY3__chr4:85887789..85887862,-	9
div_pc__p1@WDHD1__chr14:55493763..55493824,-	13
div_pc__p1@WDR11__chr10:122610853..122610924,+	8
div_pc__p1@WDR16__chr17:9479949..9479965,+	7
div_pc__p1@WDR25__chr14:100842735..100842848,+	17
div_pc__p1@WDR27__chr6:170102082..170102192,-	16
div_pc__p1@WDR35__chr2:20189819..20189923,-	21
div_pc__p1@WDR36__chr5:110428004..110428087,+	20
div_pc__p1@WDR3__chr1:118472350..118472418,+	14
div_pc__p1@WDR46__chr6:33256968..33257027,-	12
div_pc__p1@WDR4__chr21:44299626..44299682,-	5
div_pc__p1@WDR54__chr2:74648848..74648894,+	12
div_pc__p1@WDR5B__chr3:122134882..122134951,-	11
div_pc__p1@WDR62__chr19:36545781..36545828,+	4
div_pc__p1@WDR77__chr1:111991850..111991885,-	11
div_pc__p1@WDR78__chr1:67390474..67390548,-	9
div_pc__p1@WDR7__chr18:54318566..54318609,+	10
div_pc__p1@WDR87__chr19:38397228..38397266,-	5
div_pc__p1@WDR90__chr16:699319..699409,+	19
div_pc__p1@WDR92__chr2:68384603..68384693,-	3
div_pc__p1@WDR93__chr15:90234040..90234061,+	24
div_pc__p1@WDYHV1__chr8:124429006..124429076,+	15
div_pc__p1@WHSC1L1__chr8:38239732..38239796,-	7
div_pc__p1@WRN__chr8:30891298..30891363,+	13
div_pc__p1@WT1__chr11:32457075..32457095,-	11
div_pc__p1@WWC2__chr4:184020398..184020446,+	5
div_pc__p1@WWP1__chr8:87354945..87355012,+	16
div_pc__p1@XAB2__chr19:7694417..7694459,-	6
div_pc__p1@XKR8__chr1:28286476..28286549,+	13
div_pc__p1@XKR9__chr8:71581565..71581645,+	20
div_pc__p1@XPC__chr3:14220069..14220108,-	16
div_pc__p1@XPNPEP3__chr22:41253080..41253140,+	18
div_pc__p1@XPO5__chr6:43543702..43543801,-	12
div_pc__p1@XRCC3__chr14:104181771..104181827,-	6
div_pc__p1@XRCC4__chr5:82373379..82373444,+	27
div_pc__p1@XRCC6__chr22:42017280..42017325,+	6
div_pc__p1@XRRA1__chr11:74660103..74660156,-	7
div_pc__p1@YAE1D1__chr7:39605966..39606021,+	17
div_pc__p1@YBEY__chr21:47706239..47706327,+	15
div_pc__p1@YIPF2__chr19:11039271..11039355,-	9
div_pc__p1@YIPF5__chr5:143550159..143550236,-	8
div_pc__p1@YPEL4__chr11:57417367..57417401,-	16
div_pc__p1@YRDC__chr1:38273840..38273888,-	21
div_pc__p1@YTHDF3__chr8:64081156..64081212,+	18
div_pc__p1@ZBTB11__chr3:101395963..101395993,-	22
div_pc__p1@ZBTB49__chr4:4291944..4292011,+	18
div_pc__p1@ZBTB4__chr17:7387524..7387597,-	10
div_pc__p1@ZC3H12A__chr1:37940170..37940190,+	11
div_pc__p1@ZC3H13__chr13:46626847..46626899,-	18
div_pc__p1@ZC3H3__chr8:144623595..144623646,-	13
div_pc__p1@ZCCHC17__chr1:31769836..31769893,+	4
div_pc__p1@ZDHHC12__chr9:131486367..131486413,-	10
div_pc__p1@ZDHHC16__chr10:99205894..99205949,+	5
div_pc__p1@ZDHHC19__chr3:195938256..195938279,-	7
div_pc__p1@ZDHHC3__chr3:45017609..45017687,-	19
div_pc__p1@ZDHHC6__chr10:114206649..114206688,-	19
div_pc__p1@ZFP106__chr15:42783305..42783348,-	7
div_pc__p1@ZFP3__chr17:4981745..4981810,+	21
div_pc__p1@ZFPL1__chr11:64851666..64851728,+	12
div_pc__p1@ZFYVE19__chr15:41099254..41099303,+	5
div_pc__p1@ZFYVE28__chr4:2420357..2420413,-	10
div_pc__p1@ZMAT5__chr22:30162924..30163005,-	3
div_pc__p1@ZNF10,p2@ZNF268__chr12:133707204..133707236,+	21
div_pc__p1@ZNF132__chr19:58951496..58951539,-	18
div_pc__p1@ZNF142__chr2:219524310..219524385,-	13
div_pc__p1@ZNF174__chr16:3451184..3451264,+	14
div_pc__p1@ZNF182__chrX:47863348..47863412,-	22
div_pc__p1@ZNF189__chr9:104161123..104161205,+	8
div_pc__p1@ZNF207__chr17:30677160..30677200,+	10
div_pc__p1@ZNF214__chr11:7041554..7041602,-	17
div_pc__p1@ZNF222,p1@ZNF284__chr19:44529479..44529542,+	20
div_pc__p1@ZNF230__chr19:44507091..44507163,+	22
div_pc__p1@ZNF236__chr18:74534479..74534551,+	12
div_pc__p1@ZNF25__chr10:38265517..38265591,-	6
div_pc__p1@ZNF277__chr7:111846741..111846776,+	5
div_pc__p1@ZNF304__chr19:57862622..57862686,+	3
div_pc__p1@ZNF30__chr19:35417798..35417842,+	3
div_pc__p1@ZNF341__chr20:32319784..32319813,+	7
div_pc__p1@ZNF346__chr5:176449684..176449722,+	4
div_pc__p1@ZNF407__chr18:72265084..72265143,+	17
div_pc__p1@ZNF416__chr19:58090240..58090289,-	20
div_pc__p1@ZNF41__chrX:47342565..47342638,-	22
div_pc__p1@ZNF425__chr7:148823387..148823440,-	13
div_pc__p1@ZNF434__chr16:3450963..3451019,-	19
div_pc__p1@ZNF449__chrX:134478706..134478736,+	6
div_pc__p1@ZNF454__chr5:178368186..178368238,+	7
div_pc__p1@ZNF470__chr19:57078854..57078889,+	27
div_pc__p1@ZNF480__chr19:52800410..52800454,+	19
div_pc__p1@ZNF503__chr10:77161504..77161530,-	6
div_pc__p1@ZNF516__chr18:74207147..74207183,-	7
div_pc__p1@ZNF526__chr19:42724436..42724507,+	5
div_pc__p1@ZNF528__chr19:52901094..52901134,+	22
div_pc__p1@ZNF558__chr19:8942962..8942987,-	21
div_pc__p1@ZNF560__chr19:9609272..9609297,-	21
div_pc__p1@ZNF561__chr19:9731872..9731915,-	32
div_pc__p1@ZNF564,p1@ZNF709__chr19:12662240..12662310,-	5
div_pc__p1@ZNF567__chr19:37178482..37178520,+	5
div_pc__p1@ZNF568__chr19:37407212..37407280,+	19
div_pc__p1@ZNF582__chr19:56904880..56904919,-	9
div_pc__p1@ZNF594__chr17:5095126..5095169,-	20
div_pc__p1@ZNF597__chr16:3493446..3493510,-	20
div_pc__p1@ZNF598__chr16:2059797..2059837,-	12
div_pc__p1@ZNF606__chr19:58514129..58514205,-	21
div_pc__p1@ZNF624__chr17:16557128..16557174,-	3
div_pc__p1@ZNF628__chr19:55987963..55987996,+	10
div_pc__p1@ZNF646__chr16:31085714..31085783,+	25
div_pc__p1@ZNF655__chr7:99156249..99156311,+	20
div_pc__p1@ZNF664__chr12:124457746..124457828,+	11
div_pc__p1@ZNF668__chr16:31085514..31085576,-	21
div_pc__p1@ZNF674__chrX:46404811..46404869,-	18
div_pc__p1@ZNF691__chr1:43312258..43312310,+	3
div_pc__p1@ZNF692__chr1:249153268..249153298,-	9
div_pc__p1@ZNF740__chr12:53574464..53574539,+	20
div_pc__p1@ZNF747,p2@ZNF768__chr16:30546141..30546240,-	14
div_pc__p1@ZNF75A__chr16:3355472..3355514,+	21
div_pc__p1@ZNF772__chr19:57988878..57988941,-	6
div_pc__p1@ZNF778__chr16:89284104..89284150,+	19
div_pc__p1@ZNF780A__chr19:40596828..40596855,-	21
div_pc__p1@ZNF793__chr19:37997812..37997866,+	4
div_pc__p1@ZNF835__chr19:57183114..57183145,-	4
div_pc__p1@ZNF8__chr19:58790314..58790358,+	7
div_pc__p1@ZNHIT2__chr11:64885111..64885202,-	24
div_pc__p1@ZRANB2__chr1:71546690..71546730,-	5
div_pc__p1@ZRANB3__chr2:136288740..136288795,-	3
div_pc__p1@ZSWIM3__chr20:44486246..44486267,+	7
div_pc__p1@ZYX__chr7:143078379..143078454,+	14
div_pc__p1@ZZEF1__chr17:4046257..4046349,-	25
div_pc__p20@FMNL1__chr17:43298790..43298799,+	4
div_pc__p23@TMBIM6__chr12:50101500..50101550,+	4
div_pc__p24@SLC7A7__chr14:23299009..23299026,-	29
div_pc__p25@SORBS3__chr8:22402479..22402506,+	5
div_pc__p2@AARS__chr16:70323422..70323463,-	5
div_pc__p2@AATK__chr17:79139961..79140050,-	13
div_pc__p2@ABCG5__chr2:44065971..44065983,-	5
div_pc__p2@ABHD13__chr13:108870714..108870780,+	4
div_pc__p2@ABI3__chr17:47287749..47287777,+	9
div_pc__p2@ACACA__chr17:35766899..35766944,-	8
div_pc__p2@ACBD4__chr17:43209974..43210005,+	16
div_pc__p2@ACD__chr16:67694183..67694205,-	15
div_pc__p2@ACOX1__chr17:73975461..73975528,-	21
div_pc__p2@ACTA2__chr10:90751038..90751131,-	21
div_pc__p2@ACTR3__chr2:114647504..114647557,+	5
div_pc__p2@ADAMTS16__chr5:5140436..5140450,+	13
div_pc__p2@ADARB1__chr21:46493752..46493757,+	7
div_pc__p2@ADK__chr10:75910969..75910989,+	12
div_pc__p2@ADPRH__chr3:119298314..119298392,+	4
div_pc__p2@ADRBK2__chr22:25960786..25960854,+	14
div_pc__p2@AGPAT5__chr8:6565854..6565942,+	7
div_pc__p2@AHR__chr7:17338239..17338262,+	13
div_pc__p2@AK2__chr1:33546589..33546603,-	6
div_pc__p2@ALDH5A1__chr6:24495067..24495096,+	5
div_pc__p2@ALG3__chr3:183967296..183967359,-	11
div_pc__p2@AMDHD1__chr12:96337061..96337078,+	15
div_pc__p2@AMZ2__chr17:66243789..66243829,+	4
div_pc__p2@ANK3__chr10:62493223..62493293,-	10
div_pc__p2@ANKHD1-EIF4EBP3,p2@ANKHD1__chr5:139781445..139781487,+	13
div_pc__p2@ANKIB1__chr7:91875508..91875559,+	7
div_pc__p2@ANKRD34A__chr1:145470504..145470522,+	3
div_pc__p2@ANKRD37__chr4:186317133..186317192,+	7
div_pc__p2@ANLN__chr7:36429424..36429459,+	28
div_pc__p2@ANO8__chr19:17445613..17445648,-	3
div_pc__p2@AP3M1__chr10:75910789..75910804,-	13
div_pc__p2@APAF1__chr12:99038931..99038954,+	11
div_pc__p2@APBA3__chr19:3761673..3761703,-	7
div_pc__p2@APCDD1L__chr20:57089934..57089974,-	5
div_pc__p2@APPL2__chr12:105629982..105630010,-	27
div_pc__p2@APTX__chr9:33025086..33025145,-	8
div_pc__p2@ARFRP1__chr20:62339315..62339375,-	19
div_pc__p2@ARHGEF37__chr5:148931175..148931196,+	20
div_pc__p2@ARHGEF4__chr2:131594478..131594502,+	9
div_pc__p2@ARMC10__chr7:102715315..102715380,+	16
div_pc__p2@ARPC5L__chr9:127624387..127624418,+	9
div_pc__p2@ARSK__chr5:94890789..94890837,+	2
div_pc__p2@ARVCF__chr22:20004330..20004364,-	13
div_pc__p2@ASAH1__chr8:17942432..17942501,-	10
div_pc__p2@ASPHD1__chr16:29911666..29911728,+	19
div_pc__p2@ASUN__chr12:27091183..27091271,-	5
div_pc__p2@ATAD2B__chr2:24149977..24150007,-	15
div_pc__p2@ATE1__chr10:123687943..123687997,-	8
div_pc__p2@ATF2__chr2:176033066..176033087,-	7
div_pc__p2@ATG12__chr5:115177496..115177558,-	17
div_pc__p2@ATG13__chr11:46638805..46638882,+	11
div_pc__p2@ATP13A4__chr3:193310875..193310926,-	2
div_pc__p2@ATP2B1__chr12:90103081..90103155,-	17
div_pc__p2@ATP5C1__chr10:7830112..7830121,+	13
div_pc__p2@ATP5I__chr4:668108..668127,-	11
div_pc__p2@ATP5J__chr21:27107881..27107973,-	13
div_pc__p2@ATRIP__chr3:48488133..48488161,+	12
div_pc__p2@AUP1__chr2:74756871..74756882,-	14
div_pc__p2@B4GALT1__chr9:33167308..33167378,-	14
div_pc__p2@BANF1__chr11:65769696..65769743,+	5
div_pc__p2@BCAP29__chr7:107220434..107220468,+	8
div_pc__p2@BCAR3__chr1:94312767..94312783,-	9
div_pc__p2@BCL2L12__chr19:50169183..50169196,+	7
div_pc__p2@BCL7A__chr12:122459757..122459811,+	7
div_pc__p2@BHLHE40__chr3:5020939..5020952,+	12
div_pc__p2@BLVRB__chr19:40971667..40971722,-	19
div_pc__p2@BLZF1__chr1:169337172..169337250,+	29
div_pc__p2@BRMS1L__chr14:36295504..36295580,+	14
div_pc__p2@BRP44L__chr6:166796461..166796496,-	6
div_pc__p2@BTF3L4__chr1:52521928..52521948,+	13
div_pc__p2@C10orf67__chr10:23633720..23633731,-	10
div_pc__p2@C10orf71__chr10:50507203..50507224,+	7
div_pc__p2@C11orf1__chr11:111749650..111749692,+	12
div_pc__p2@C11orf61__chr11:124670550..124670574,-	5
div_pc__p2@C12orf24__chr12:110906209..110906247,+	11
div_pc__p2@C12orf32__chr12:2985421..2985441,+	8
div_pc__p2@C12orf52__chr12:113623325..113623373,+	29
div_pc__p2@C12orf73__chr12:104359475..104359513,-	3
div_pc__p2@C14orf119__chr14:23563952..23563976,+	15
div_pc__p2@C14orf178__chr14:78227105..78227137,+	2
div_pc__p2@C14orf45__chr14:74486043..74486072,+	11
div_pc__p2@C15orf27__chr15:76352284..76352306,+	22
div_pc__p2@C15orf44__chr15:65903512..65903566,-	9
div_pc__p2@C16orf55__chr16:89724188..89724261,+	11
div_pc__p2@C16orf80__chr16:58163262..58163292,-	8
div_pc__p2@C17orf100__chr17:6554972..6554995,+	14
div_pc__p2@C17orf66__chr17:34195889..34195899,-	6
div_pc__p2@C17orf89__chr17:79213095..79213106,+	32
div_pc__p2@C19orf63__chr19:50979727..50979749,+	8
div_pc__p2@C1orf109__chr1:38157895..38157953,-	10
div_pc__p2@C1orf124__chr1:231473743..231473807,+	12
div_pc__p2@C1orf194__chr1:109656439..109656492,-	8
div_pc__p2@C1orf228__chr1:45140360..45140399,+	5
div_pc__p2@C1orf31__chr1:234509186..234509216,+	27
div_pc__p2@C1orf43__chr1:154193091..154193119,-	33
div_pc__p2@C20orf177__chr20:58508817..58508867,+	16
div_pc__p2@C20orf72__chr20:17949544..17949604,+	9
div_pc__p2@C22orf13__chr22:24951852..24951882,-	3
div_pc__p2@C2__chr6:31865552..31865575,+	26
div_pc__p2@C2orf28__chr2:27434860..27434964,+	21
div_pc__p2@C2orf81__chr2:74648702..74648782,-	12
div_pc__p2@C3orf23__chr3:44379614..44379640,+	6
div_pc__p2@C3orf38__chr3:88198838..88198925,+	10
div_pc__p2@C3orf80__chr3:159943362..159943412,+	6
div_pc__p2@C4orf34__chr4:39640576..39640594,-	6
div_pc__p2@C4orf46__chr4:159593179..159593220,-	4
div_pc__p2@C5orf38__chr5:2752216..2752257,+	16
div_pc__p2@C6orf103__chr6:146920097..146920113,+	18
div_pc__p2@C6orf106__chr6:34664612..34664642,-	16
div_pc__p2@C7orf45__chr7:129847688..129847705,+	7
div_pc__p2@C8orf55__chr8:143808605..143808651,+	16
div_pc__p2@C9orf95__chr9:77703115..77703160,-	17
div_pc__p2@CABP1__chr12:121078423..121078446,+	14
div_pc__p2@CACNA2D4__chr12:2027805..2027827,-	9
div_pc__p2@CACNG2__chr22:37099555..37099599,-	5
div_pc__p2@CARD8__chr19:48759119..48759194,-	22
div_pc__p2@CCDC110__chr4:186392867..186392892,-	17
div_pc__p2@CCDC147__chr10:106113515..106113527,+	8
div_pc__p2@CCDC155__chr19:49891500..49891520,+	12
div_pc__p2@CCDC157__chr22:30752643..30752666,+	3
div_pc__p2@CCDC23__chr1:43282945..43283016,-	13
div_pc__p2@CCDC51__chr3:48481518..48481562,-	13
div_pc__p2@CCDC59__chr12:82752523..82752564,-	12
div_pc__p2@CCDC77__chr12:498500..498529,+	22
div_pc__p2@CCDC78__chr16:776870..776892,-	12
div_pc__p2@CCDC86__chr11:60609537..60609567,+	13
div_pc__p2@CCDC90B__chr11:82997371..82997416,-	2
div_pc__p2@CCL15__chr17:34328588..34328597,-	13
div_pc__p2@CCPG1,p2@DYX1C1-CCPG1,p2@DYX1C1__chr15:55700522..55700573,-	5
div_pc__p2@CCRL2__chr3:46448648..46448662,+	17
div_pc__p2@CD164__chr6:109703663..109703681,-	17
div_pc__p2@CD2BP2__chr16:30366672..30366688,-	30
div_pc__p2@CD3EAP__chr19:45909433..45909472,+	11
div_pc__p2@CDC123__chr10:12237924..12237982,+	11
div_pc__p2@CDC20__chr1:43824577..43824636,+	3
div_pc__p2@CDC45__chr22:19466980..19467003,+	6
div_pc__p2@CDCA3__chr12:6961050..6961096,-	7
div_pc__p2@CDCA8__chr1:38158135..38158174,+	2
div_pc__p2@CDK2__chr12:56360568..56360603,+	17
div_pc__p2@CDS2__chr20:5107532..5107622,+	9
div_pc__p2@CENPO__chr2:25015968..25016029,+	25
div_pc__p2@CENPP__chr9:95087914..95087950,+	17
div_pc__p2@CEP44__chr4:175204865..175204915,+	21
div_pc__p2@CEP57L1__chr6:109416341..109416393,+	9
div_pc__p2@CEP95__chr17:62502860..62502933,+	20
div_pc__p2@CGGBP1__chr3:88199008..88199035,-	13
div_pc__p2@CHEK2__chr22:29138386..29138405,-	8
div_pc__p2@CHKB-CPT1B,p2@CHKB__chr22:51021397..51021434,-	15
div_pc__p2@CHTF18__chr16:838614..838633,+	10
div_pc__p2@CIDEB__chr14:24780573..24780647,-	16
div_pc__p2@CKS1B__chr1:154947126..154947147,+	5
div_pc__p2@CLDND1__chr3:98241760..98241780,-	7
div_pc__p2@CLNK__chr4:10686475..10686490,-	5
div_pc__p2@CLPTM1__chr19:45457834..45457865,+	2
div_pc__p2@CNGA4__chr11:6256021..6256032,+	6
div_pc__p2@CNOT2__chr12:70636765..70636817,+	13
div_pc__p2@COL4A6__chrX:107682673..107682697,-	9
div_pc__p2@COMMD6__chr13:76123558..76123583,-	3
div_pc__p2@COPZ1__chr12:54694979..54694993,+	15
div_pc__p2@CPS1__chr2:211342400..211342421,+	9
div_pc__p2@CPSF1__chr8:145634731..145634774,-	4
div_pc__p2@CPSF3__chr2:9563745..9563768,+	18
div_pc__p2@CREB1__chr2:208394627..208394655,+	16
div_pc__p2@CREB3L4__chr1:153939955..153940009,+	3
div_pc__p2@CS__chr12:56694142..56694178,-	14
div_pc__p2@CSGALNACT2__chr10:43633914..43633935,+	22
div_pc__p2@CSTF1__chr20:54967409..54967501,+	22
div_pc__p2@CTDSPL__chr3:37903432..37903475,+	10
div_pc__p2@CYB5D2__chr17:4046482..4046517,+	3
div_pc__p2@CYBASC3__chr11:61129723..61129776,-	20
div_pc__p2@CYP39A1__chr6:46620522..46620560,-	18
div_pc__p2@CYTH2__chr19:48972580..48972594,+	8
div_pc__p2@DBNDD1__chr16:90086229..90086316,-	10
div_pc__p2@DCDC2__chr6:24358264..24358295,-	14
div_pc__p2@DCTN5__chr16:23652746..23652770,+	21
div_pc__p2@DCTN6__chr8:30013858..30013872,+	10
div_pc__p2@DCUN1D2__chr13:114145253..114145286,-	14
div_pc__p2@DDX25__chr11:125773216..125773228,+	5
div_pc__p2@DEDD2__chr19:42724261..42724297,-	19
div_pc__p2@DENND4A__chr15:66084621..66084645,-	16
div_pc__p2@DERL1__chr8:124054569..124054584,-	16
div_pc__p2@DFFB__chr1:3773825..3773855,+	11
div_pc__p2@DHX38__chr16:72127670..72127755,+	4
div_pc__p2@DIDO1__chr20:61569227..61569287,-	19
div_pc__p2@DIS3__chr13:73356076..73356090,-	8
div_pc__p2@DMRTC2__chr19:42349060..42349071,+	2
div_pc__p2@DNAH8__chr6:38683064..38683092,+	6
div_pc__p2@DNAJA4__chr15:78556480..78556510,+	14
div_pc__p2@DNAJC27__chr2:25194902..25194958,-	10
div_pc__p2@DNASE1L1__chrX:153640421..153640456,-	14
div_pc__p2@DOT1L__chr19:2164126..2164168,+	13
div_pc__p2@DPM1__chr20:49575081..49575092,-	21
div_pc__p2@DPP3__chr11:66247478..66247503,+	6
div_pc__p2@DRAP1__chr11:65686732..65686756,+	22
div_pc__p2@DROSHA__chr5:31532238..31532249,-	5
div_pc__p2@DSC2__chr18:28682374..28682415,-	8
div_pc__p2@DSCAML1__chr11:117688216..117688234,-	8
div_pc__p2@DSE__chr6:116575329..116575390,+	3
div_pc__p2@DSG2__chr18:29077990..29078034,+	8
div_pc__p2@DSP__chr6:7541845..7541878,+	12
div_pc__p2@DUSP15__chr20:30458435..30458483,-	14
div_pc__p2@DYNC1LI2__chr16:66785699..66785759,-	5
div_pc__p2@E2F5__chr8:86089417..86089440,+	12
div_pc__p2@ECD__chr10:74927810..74927834,-	22
div_pc__p2@ECI2__chr6:4135825..4135836,-	12
div_pc__p2@EDIL3__chr5:83680603..83680617,-	3
div_pc__p2@EEF1B2__chr2:207024306..207024392,+	20
div_pc__p2@EFTUD2__chr17:42976985..42977008,-	20
div_pc__p2@EGFL8,p2@PPT2__chr6:32121295..32121346,+	15
div_pc__p2@EIF2B5__chr3:183852789..183852814,+	7
div_pc__p2@EIF3B__chr7:2393714..2393749,+	40
div_pc__p2@EIF3J__chr15:44829283..44829331,+	22
div_pc__p2@EIF4E1B__chr5:176057663..176057681,+	14
div_pc__p2@ELF1__chr13:41635512..41635539,-	7
div_pc__p2@ENST00000501338,p2@uc003kmo.1__chr5:96271508..96271533,-	16
div_pc__p2@ENST00000544076__chr11:85565950..85565990,-	6
div_pc__p2@ENTPD4__chr8:23315190..23315235,-	11
div_pc__p2@EPB41L4A__chr5:111754948..111754993,-	8
div_pc__p2@EPHA5__chr4:66536196..66536216,-	9
div_pc__p2@ESRRB__chr14:76777051..76777061,+	8
div_pc__p2@ETFDH__chr4:159593271..159593295,+	4
div_pc__p2@ETV7__chr6:36355513..36355578,-	10
div_pc__p2@F8__chrX:154255206..154255230,-	33
div_pc__p2@FAF1__chr1:51425902..51425976,-	21
div_pc__p2@FAM109A__chr12:111806892..111806909,-	8
div_pc__p2@FAM113A__chr20:2821756..2821813,-	12
div_pc__p2@FAM113B__chr12:47473369..47473438,+	5
div_pc__p2@FAM136A__chr2:70529180..70529217,-	20
div_pc__p2@FAM151B__chr5:79783817..79783842,+	6
div_pc__p2@FAM200A__chr7:99156107..99156179,-	13
div_pc__p2@FAM63B__chr15:59063384..59063402,+	22
div_pc__p2@FAM71E1__chr19:50979981..50980050,-	5
div_pc__p2@FAM76B__chr11:95523500..95523580,-	12
div_pc__p2@FANCM__chr14:45605127..45605155,+	4
div_pc__p2@FARS2__chr6:5261225..5261270,+	13
div_pc__p2@FAS__chr10:90750378..90750442,+	9
div_pc__p2@FAU__chr11:64889651..64889664,-	11
div_pc__p2@FBXL5__chr4:15683118..15683226,-	6
div_pc__p2@FBXO38__chr5:147763503..147763534,+	25
div_pc__p2@FBXO5__chr6:153304697..153304734,-	5
div_pc__p2@FCHO2__chr5:72251793..72251825,+	6
div_pc__p2@FGD6__chr12:95611257..95611365,-	10
div_pc__p2@FGF21__chr19:49258775..49258786,+	3
div_pc__p2@FKBP10__chr17:39968926..39968976,+	3
div_pc__p2@FKBP1B__chr2:24272543..24272574,+	12
div_pc__p2@FOXC2__chr16:86600870..86600921,+	5
div_pc__p2@FOXL2__chr3:138665969..138665993,-	5
div_pc__p2@FOXM1__chr12:2986206..2986258,-	12
div_pc__p2@FUBP1__chr1:78444778..78444800,-	6
div_pc__p2@FUT5,p2@NDUFA11__chr19:5903990..5904039,-	11
div_pc__p2@G3BP2__chr4:76649546..76649675,-	9
div_pc__p2@GABPB1__chr15:50647370..50647405,-	5
div_pc__p2@GALNT3__chr2:166651191..166651213,-	5
div_pc__p2@GALNT7__chr4:174089922..174089950,+	9
div_pc__p2@GALNTL1__chr14:69726342..69726428,+	9
div_pc__p2@GAS6__chr13:114567034..114567074,-	12
div_pc__p2@GAS8__chr16:90086002..90086077,+	13
div_pc__p2@GATA6__chr18:19749386..19749404,+	5
div_pc__p2@GATM__chr15:45694380..45694430,-	5
div_pc__p2@GBX2__chr2:237076992..237077008,-	8
div_pc__p2@GCFC1__chr21:34144115..34144138,-	5
div_pc__p2@GGN__chr19:38878661..38878683,-	15
div_pc__p2@GHITM__chr10:85899247..85899273,+	8
div_pc__p2@GLB1L__chr2:220110111..220110180,-	18
div_pc__p2@GMDS__chr6:2245892..2245945,-	17
div_pc__p2@GNAO1__chr16:56225248..56225307,+	9
div_pc__p2@GOLGA2__chr9:131038271..131038291,-	9
div_pc__p2@GOLGA7B__chr10:99609717..99609780,+	7
div_pc__p2@GPANK1__chr6:31633649..31633678,-	19
div_pc__p2@GPLD1__chr6:24495496..24495528,-	4
div_pc__p2@GPN1__chr2:27851106..27851120,+	12
div_pc__p2@GPR137C__chr14:53019822..53019873,+	17
div_pc__p2@GTF3C2__chr2:27579842..27579907,-	2
div_pc__p2@GTF3C4__chr9:135545409..135545455,+	9
div_pc__p2@H2AFZ__chr4:100871459..100871483,-	5
div_pc__p2@HAL__chr12:96390108..96390143,-	7
div_pc__p2@HARBI1__chr11:46639436..46639466,-	8
div_pc__p2@HAUS7__chrX:152760934..152760986,-	2
div_pc__p2@HCFC1R1__chr16:3074231..3074313,-	4
div_pc__p2@HDAC4__chr2:240323336..240323355,-	26
div_pc__p2@HEXIM2__chr17:43238061..43238087,+	7
div_pc__p2@HIPK2__chr7:139477500..139477580,-	8
div_pc__p2@HIRIP3__chr16:30007387..30007420,-	6
div_pc__p2@HIST1H2AB,p3@HIST1H2AE__chr6:26217159..26217170,+	6
div_pc__p2@HIST1H2AG__chr6:27100811..27100830,+	6
div_pc__p2@HIST1H2AH__chr6:27114873..27114896,+	5
div_pc__p2@HIST1H2AI,p2@HIST1H3H__chr6:27775943..27775958,+	4
div_pc__p2@HIST1H2AK,p2@HIST1H2AM,p3@HIST1H2AG,p3@HIST1H2AH,p3@HIST1H2AI,p3@HIST1H2AL__chr6:27806140..27806160,-	13
div_pc__p2@HIST1H2BC,p2@HIST1H2BE,p2@HIST1H2BF,p2@HIST1H2BG,p2@HIST1H2BI__chr6:26199737..26199754,+	6
div_pc__p2@HMG20A__chr15:77713025..77713081,+	8
div_pc__p2@HMGB1__chr13:31191642..31191749,-	13
div_pc__p2@HNF4A__chr20:42984330..42984364,+	6
div_pc__p2@HNRNPK__chr9:86595503..86595550,-	11
div_pc__p2@HNRNPU__chr1:245027833..245027855,-	15
div_pc__p2@HPS4__chr22:26879803..26879834,-	8
div_pc__p2@HPS5__chr11:18343725..18343770,-	19
div_pc__p2@HSBP1__chr16:83841549..83841560,+	16
div_pc__p2@HSD11B2__chr16:67464504..67464564,+	14
div_pc__p2@ICA1__chr7:8302164..8302196,-	18
div_pc__p2@IDI1__chr10:1095050..1095066,-	14
div_pc__p2@IFIT5__chr10:91174314..91174403,+	7
div_pc__p2@IFT122__chr3:129158926..129159006,+	11
div_pc__p2@IFT140__chr16:1661988..1662083,-	4
div_pc__p2@IFT80__chr3:160117301..160117342,-	4
div_pc__p2@ILF3__chr19:10764948..10764998,+	22
div_pc__p2@IMMT__chr2:86422618..86422629,-	17
div_pc__p2@IQCH__chr15:67547113..67547149,+	14
div_pc__p2@IRGQ__chr19:44100275..44100302,-	10
div_pc__p2@ISG20L2__chr1:156698469..156698589,-	16
div_pc__p2@ITGA3__chr17:48133330..48133349,+	9
div_pc__p2@IVNS1ABP__chr1:185286466..185286482,-	18
div_pc__p2@JDP2__chr14:75894391..75894435,+	8
div_pc__p2@KARS__chr16:75682527..75682554,-	18
div_pc__p2@KBTBD11__chr8:1922024..1922069,+	11
div_pc__p2@KCND3__chr1:112531777..112531801,-	19
div_pc__p2@KCNMB1__chr5:169816646..169816665,-	3
div_pc__p2@KDM5A__chr12:498695..498748,-	6
div_pc__p2@KDSR__chr18:61034772..61034800,-	12
div_pc__p2@KHDC1L,p2@KHDC1__chr6:73972901..73972927,-	19
div_pc__p2@KIAA1143__chr3:44803141..44803159,-	12
div_pc__p2@KIAA1524__chr3:108308467..108308505,-	5
div_pc__p2@KIF4A__chrX:69509870..69509908,+	5
div_pc__p2@KLRG1__chr12:9102632..9102708,+	23
div_pc__p2@LAMTOR2__chr1:156024525..156024547,+	15
div_pc__p2@LANCL1__chr2:211342292..211342329,-	9
div_pc__p2@LIAS__chr4:39460659..39460686,+	2
div_pc__p2@LIG4__chr13:108870623..108870721,-	4
div_pc__p2@LIN7A__chr12:81331697..81331733,-	6
div_pc__p2@LNPEP__chr5:96271051..96271131,+	10
div_pc__p2@LOC100287166__chr20:19738569..19738582,-	8
div_pc__p2@LOC284385__chr19:9731918..9731956,+	32
div_pc__p2@LOC375190__chr2:24346358..24346383,+	9
div_pc__p2@LPPR5__chr1:99470558..99470609,-	7
div_pc__p2@LRIF1__chr1:111506562..111506592,-	15
div_pc__p2@LSM1__chr8:38034235..38034258,-	5
div_pc__p2@LSM5__chr7:32534850..32534904,-	11
div_pc__p2@LYPLAL1__chr1:219347186..219347197,+	9
div_pc__p2@LYRM4__chr6:5261141..5261205,-	13
div_pc__p2@MAGEA4__chrX:151080929..151080974,+	14
div_pc__p2@MAN2A1__chr5:109025067..109025146,+	16
div_pc__p2@MAP1A__chr15:43803143..43803158,+	12
div_pc__p2@MAPK7__chr17:19281044..19281091,+	16
div_pc__p2@MAPKAPK5__chr12:112279818..112279871,+	17
div_pc__p2@MASTL__chr10:27443390..27443429,+	22
div_pc__p2@MBTPS1__chr16:84150492..84150558,-	6
div_pc__p2@MCM3AP__chr21:47706205..47706223,-	23
div_pc__p2@MDH1B__chr2:207630033..207630061,-	8
div_pc__p2@MEST__chr7:130126165..130126202,+	4
div_pc__p2@METTL15__chr11:28129899..28129965,+	15
div_pc__p2@METTL8__chr2:172291273..172291305,-	6
div_pc__p2@MFSD1__chr3:158449972..158450039,+	18
div_pc__p2@MIF4GD__chr17:73267304..73267328,-	13
div_pc__p2@MMACHC__chr1:45965857..45965880,+	4
div_pc__p2@MORF4L2__chrX:102942961..102943011,-	6
div_pc__p2@MPHOSPH10__chr2:71357434..71357488,+	16
div_pc__p2@MRPL12,p2@SLC25A10__chr17:79670386..79670427,+	21
div_pc__p2@MRPL14__chr6:44095183..44095209,-	16
div_pc__p2@MRPL47__chr3:179322436..179322447,-	19
div_pc__p2@MRPL49__chr11:64889706..64889727,+	11
div_pc__p2@MRPL51__chr12:6602955..6603022,-	13
div_pc__p2@MRPS7__chr17:73257742..73257791,+	14
div_pc__p2@MRTO4__chr1:19578036..19578094,+	12
div_pc__p2@MT1M__chr16:56666563..56666580,+	4
div_pc__p2@MTUS1__chr8:17658596..17658611,-	4
div_pc__p2@MTX1__chr1:155178518..155178600,+	6
div_pc__p2@MVP__chr16:29831735..29831756,+	10
div_pc__p2@MYH9__chr22:36784035..36784057,-	12
div_pc__p2@NAPRT1__chr8:144660771..144660825,-	8
div_pc__p2@NBR1__chr17:41322483..41322579,+	15
div_pc__p2@NCAPD2__chr12:6602517..6602559,+	20
div_pc__p2@NCAPG__chr4:17812548..17812555,+	7
div_pc__p2@NCDN__chr1:36023035..36023071,+	12
div_pc__p2@NCSTN__chr1:160313149..160313160,+	20
div_pc__p2@NDUFA13__chr19:19626531..19626574,+	11
div_pc__p2@NDUFA2__chr5:140027357..140027370,-	14
div_pc__p2@NDUFA9__chr12:4758264..4758314,+	2
div_pc__p2@NDUFAF2__chr5:60240943..60241011,+	5
div_pc__p2@NDUFB11__chrX:47004878..47004906,-	10
div_pc__p2@NDUFB1__chr14:92588246..92588276,-	7
div_pc__p2@NDUFC1__chr4:140223614..140223668,-	5
div_pc__p2@NDUFS8__chr11:67798090..67798101,+	5
div_pc__p2@NETO1__chr18:70535459..70535476,-	14
div_pc__p2@NETO2__chr16:47177874..47177922,-	13
div_pc__p2@NF1__chr17:29421900..29421951,+	7
div_pc__p2@NGEF__chr2:233877912..233877971,-	7
div_pc__p2@NHLRC3__chr13:39612442..39612482,+	9
div_pc__p2@NNT__chr5:43602750..43602838,+	5
div_pc__p2@NOL8__chr9:95087859..95087894,-	17
div_pc__p2@NR2E1__chr6:108487220..108487236,+	12
div_pc__p2@NRG4__chr15:76352095..76352145,-	9
div_pc__p2@NSDHL__chrX:151999535..151999561,+	5
div_pc__p2@NSUN2__chr5:6633397..6633445,-	11
div_pc__p2@NUDT6__chr4:123844084..123844134,-	12
div_pc__p2@NUTF2__chr16:67880779..67880790,+	8
div_pc__p2@OBFC2B__chr12:56615761..56615815,+	15
div_pc__p2@ODC1__chr2:10588513..10588524,-	13
div_pc__p2@OPRL1__chr20:62711425..62711470,+	12
div_pc__p2@ORMDL3__chr17:38083843..38083864,-	4
div_pc__p2@P4HTM__chr3:49027308..49027340,+	12
div_pc__p2@PABPC5__chrX:90689810..90689826,+	5
div_pc__p2@PAK1IP1__chr6:10694900..10694930,+	17
div_pc__p2@PAN3__chr13:28712614..28712703,+	11
div_pc__p2@PAWR__chr12:80084768..80084821,-	6
div_pc__p2@PAXIP1__chr7:154794827..154794875,-	7
div_pc__p2@PCMTD1__chr8:52811640..52811696,-	13
div_pc__p2@PCSK7__chr11:117103208..117103288,-	12
div_pc__p2@PDAP1__chr7:99006443..99006454,-	27
div_pc__p2@PDCD6__chr5:271733..271744,+	22
div_pc__p2@PDE3B__chr11:14665275..14665316,+	6
div_pc__p2@PDXP__chr22:38054721..38054737,+	11
div_pc__p2@PEX26,p2@TUBA8__chr22:18560675..18560695,+	7
div_pc__p2@PEX3__chr6:143771934..143771948,+	6
div_pc__p2@PFN4__chr2:24346181..24346216,-	9
div_pc__p2@PGAM1__chr10:99185919..99185956,+	7
div_pc__p2@PGBD4__chr15:34394257..34394290,+	14
div_pc__p2@PGM1__chr1:64058939..64058965,+	7
div_pc__p2@PGM3__chr6:83903600..83903633,-	7
div_pc__p2@PHOX2B__chr4:41750839..41750850,-	2
div_pc__p2@PHTF2__chr7:77428066..77428132,+	13
div_pc__p2@PIGB__chr15:55611128..55611179,+	4
div_pc__p2@PIGP__chr21:38445473..38445491,-	24
div_pc__p2@PIK3CA__chr3:178865887..178865938,+	22
div_pc__p2@PITPNB__chr22:28316116..28316135,-	3
div_pc__p2@PIWIL2__chr8:22132822..22132844,+	7
div_pc__p2@PLCG1__chr20:39765581..39765646,+	16
div_pc__p2@PLD3__chr19:40854559..40854625,+	3
div_pc__p2@PMEL__chr12:56367241..56367265,-	5
div_pc__p2@PMS2__chr7:6048702..6048734,-	4
div_pc__p2@PNN__chr14:39644395..39644417,+	19
div_pc__p2@PNO1__chr2:68384984..68385005,+	9
div_pc__p2@PNRC2__chr1:24285675..24285712,+	11
div_pc__p2@POLDIP3__chr22:43010928..43010947,-	29
div_pc__p2@POLR1D__chr13:28194873..28194954,+	6
div_pc__p2@POLR3C__chr1:145611035..145611051,-	14
div_pc__p2@POT1__chr7:124569991..124570044,-	11
div_pc__p2@PPCS__chr1:42921761..42921785,+	17
div_pc__p2@PPIP5K2__chr5:102455968..102456013,+	14
div_pc__p2@PPP1R13L__chr19:45909594..45909625,-	3
div_pc__p2@PPP1R2__chr3:195270162..195270181,-	16
div_pc__p2@PPP1R7__chr2:242088963..242089044,+	5
div_pc__p2@PPP2R5B__chr11:64685026..64685046,+	6
div_pc__p2@PRDM16__chr1:2985726..2985752,+	2
div_pc__p2@PRKCZ__chr1:1981890..1981945,+	17
div_pc__p2@PRPF38A__chr1:52870227..52870243,+	16
div_pc__p2@PRPF4B__chr6:4021527..4021553,+	12
div_pc__p2@PRRT1__chr6:32122106..32122177,-	9
div_pc__p2@PSMA1__chr11:14665170..14665221,-	6
div_pc__p2@PSMG1__chr21:40555393..40555419,-	14
div_pc__p2@PSTK__chr10:124713933..124714023,+	2
div_pc__p2@PTGFRN__chr1:117452669..117452748,+	6
div_pc__p2@PTPLB__chr3:123303912..123303931,-	13
div_pc__p2@PTTG1__chr5:159848807..159848847,+	14
div_pc__p2@PURB__chr7:44924939..44924993,-	15
div_pc__p2@PURG__chr8:30891078..30891128,-	9
div_pc__p2@PXDC1__chr6:3752222..3752255,-	8
div_pc__p2@RAB1B__chr11:66036047..66036079,+	9
div_pc__p2@RALBP1__chr18:9475001..9475037,+	5
div_pc__p2@RALY__chr20:32581525..32581588,+	7
div_pc__p2@RANBP3__chr19:5978144..5978159,-	8
div_pc__p2@RARRES1__chr3:158450534..158450591,-	7
div_pc__p2@RASAL2__chr1:178062855..178062903,+	3
div_pc__p2@RASGRF2__chr5:80256453..80256506,+	5
div_pc__p2@RASSF8__chr12:26111823..26111862,+	7
div_pc__p2@RB1__chr13:48877845..48877892,+	15
div_pc__p2@RBM12B__chr8:94753229..94753263,-	4
div_pc__p2@RBM33__chr7:155437119..155437174,+	3
div_pc__p2@RBM3__chrX:48432865..48432880,+	4
div_pc__p2@RBM7__chr11:114271367..114271401,+	7
div_pc__p2@RCSD1__chr1:167599460..167599476,+	8
div_pc__p2@REL__chr2:61108650..61108687,+	16
div_pc__p2@RFX7__chr15:56535468..56535521,-	9
div_pc__p2@RG9MTD2__chr4:100485143..100485182,-	15
div_pc__p2@RGL1__chr1:183605222..183605252,+	22
div_pc__p2@RGS19__chr20:62711259..62711324,-	8
div_pc__p2@RGS5__chr1:163291493..163291582,-	10
div_pc__p2@RIC8B__chr12:107168342..107168393,+	12
div_pc__p2@RIMS2__chr8:104512995..104513023,+	9
div_pc__p2@RNF115__chr1:145611010..145611046,+	7
div_pc__p2@RNF126__chr19:663295..663312,-	27
div_pc__p2@RNF139__chr8:125486939..125487026,+	4
div_pc__p2@RNF41__chr12:56615697..56615758,-	15
div_pc__p2@RPP38__chr10:15139176..15139202,+	11
div_pc__p2@RPRD1B__chr20:36661910..36661968,+	3
div_pc__p2@RPS25__chr11:118889323..118889408,-	14
div_pc__p2@RQCD1__chr2:219433281..219433406,+	10
div_pc__p2@RSAD2__chr2:7005997..7006051,+	16
div_pc__p2@RSF1__chr11:77532050..77532066,-	15
div_pc__p2@RSRC2__chr12:123011536..123011547,-	5
div_pc__p2@RUVBL2__chr19:49496732..49496776,+	11
div_pc__p2@RWDD3__chr1:95699704..95699730,+	13
div_pc__p2@SALL3__chr18:76740152..76740186,+	14
div_pc__p2@SCAMP1__chr5:77656342..77656362,+	2
div_pc__p2@SCD__chr10:102106829..102106869,+	14
div_pc__p2@SCLT1__chr4:130014729..130014777,-	7
div_pc__p2@SCP2__chr1:53392926..53392987,+	16
div_pc__p2@SDCCAG3__chr9:139305051..139305080,-	26
div_pc__p2@SDF2__chr17:26989136..26989218,-	28
div_pc__p2@SDHAF2__chr11:61197508..61197538,+	21
div_pc__p2@SEMA3F__chr3:50192457..50192498,+	11
div_pc__p2@SEPT10__chr2:110371723..110371750,-	28
div_pc__p2@SERPINI1__chr3:167452969..167453019,+	10
div_pc__p2@SESN1__chr6:109416018..109416087,-	6
div_pc__p2@SF1__chr11:64546232..64546255,-	8
div_pc__p2@SF3B14__chr2:24299308..24299354,-	20
div_pc__p2@SFXN3__chr10:102790980..102791072,+	8
div_pc__p2@SGCE__chr7:94285472..94285505,-	14
div_pc__p2@SH3BGRL__chrX:80457502..80457521,+	4
div_pc__p2@SH3TC2__chr5:148442699..148442741,-	17
div_pc__p2@SH3YL1__chr2:264772..264829,-	5
div_pc__p2@SHC1__chr1:154946825..154946891,-	20
div_pc__p2@SHPK__chr17:3539558..3539589,-	20
div_pc__p2@SIGMAR1__chr9:34637807..34637828,-	6
div_pc__p2@SKA2__chr17:57232596..57232614,-	15
div_pc__p2@SLC22A4__chr5:131630117..131630141,+	14
div_pc__p2@SLC25A11__chr17:4843316..4843388,-	3
div_pc__p2@SLC25A12__chr2:172864721..172864773,-	6
div_pc__p2@SLC25A30__chr13:45992541..45992562,-	13
div_pc__p2@SLC25A5__chrX:118602385..118602397,+	10
div_pc__p2@SLC27A2__chr15:50474385..50474404,+	8
div_pc__p2@SLC38A6__chr14:61447832..61447878,+	9
div_pc__p2@SLC39A7__chr6:33168189..33168207,+	5
div_pc__p2@SLC39A9__chr14:69865077..69865125,+	21
div_pc__p2@SLCO5A1__chr8:70747205..70747221,-	13
div_pc__p2@SMG7__chr1:183441515..183441551,+	15
div_pc__p2@SORL1__chr11:121322832..121322879,+	20
div_pc__p2@SPATA5L1__chr15:45694523..45694566,+	16
div_pc__p2@SPECC1__chr17:19912640..19912695,+	7
div_pc__p2@SPINT1__chr15:41136234..41136252,+	14
div_pc__p2@SQSTM1__chr5:179233376..179233428,+	15
div_pc__p2@SRD5A1__chr5:6633474..6633529,+	18
div_pc__p2@SREK1IP1__chr5:64064508..64064529,-	3
div_pc__p2@SRRM2__chr16:2802316..2802364,+	12
div_pc__p2@SSFA2__chr2:182756547..182756563,+	8
div_pc__p2@ST3GAL6__chr3:98451093..98451116,+	15
div_pc__p2@ST7__chr7:116593361..116593409,+	30
div_pc__p2@STK32C__chr10:134145321..134145369,-	10
div_pc__p2@STK36__chr2:219536749..219536815,+	6
div_pc__p2@STUB1__chr16:730063..730127,+	11
div_pc__p2@SUCLA2__chr13:48612067..48612134,-	6
div_pc__p2@SUDS3__chr12:118814299..118814332,+	19
div_pc__p2@SUGP2__chr19:19144609..19144671,-	18
div_pc__p2@SURF4__chr9:136242956..136242976,-	8
div_pc__p2@SWI5__chr9:131037623..131037664,+	21
div_pc__p2@SYCP2L,p2@TMEM14B__chr6:10747986..10747997,+	13
div_pc__p2@SYNGR4__chr19:48867600..48867629,+	14
div_pc__p2@SYNJ1__chr21:34100296..34100338,-	17
div_pc__p2@SYT11__chr1:155829286..155829340,+	3
div_pc__p2@TAF6L__chr11:62538850..62538885,+	13
div_pc__p2@TAX1BP3__chr17:3571887..3571918,-	8
div_pc__p2@TBC1D10B__chr16:30381580..30381633,-	11
div_pc__p2@TBC1D21__chr15:74165945..74165956,+	7
div_pc__p2@TBC1D5__chr3:18486239..18486290,-	15
div_pc__p2@TCP1__chr6:160210692..160210705,-	12
div_pc__p2@TCTA__chr3:49449636..49449652,+	6
div_pc__p2@TCTEX1D2__chr3:196045127..196045164,-	6
div_pc__p2@TDRD10__chr1:154474689..154474700,+	6
div_pc__p2@TECPR2__chr14:102829269..102829295,+	19
div_pc__p2@TERF2IP__chr16:75681650..75681696,+	15
div_pc__p2@TEX14__chr17:56769382..56769417,-	10
div_pc__p2@THAP7__chr22:21356378..21356422,-	20
div_pc__p2@THBS3__chr1:155178897..155178934,-	14
div_pc__p2@TLN1__chr9:35732362..35732381,-	12
div_pc__p2@TMED1__chr19:10946949..10947006,-	7
div_pc__p2@TMEM125__chr1:43735646..43735660,+	5
div_pc__p2@TMEM129__chr4:1723040..1723084,-	16
div_pc__p2@TMEM138__chr11:61129456..61129527,+	1
div_pc__p2@TMEM30A__chr6:75994536..75994562,-	9
div_pc__p2@TMEM59__chr1:54519067..54519126,-	7
div_pc__p2@TMEM66__chr8:29940628..29940639,-	14
div_pc__p2@TMEM69__chr1:46153015..46153034,+	7
div_pc__p2@TMEM87A__chr15:42565652..42565663,-	17
div_pc__p2@TMEM9B__chr11:8986474..8986521,-	15
div_pc__p2@TMUB2__chr17:42264322..42264376,+	20
div_pc__p2@TMX4__chr20:8000426..8000471,-	18
div_pc__p2@TNFAIP1__chr17:26662597..26662626,+	14
div_pc__p2@TOMM70A__chr3:100120223..100120301,-	10
div_pc__p2@TPGS2__chr18:34408902..34409022,-	9
div_pc__p2@TRAM2__chr6:52441770..52441784,-	3
div_pc__p2@TRAPPC2__chrX:13752708..13752757,-	14
div_pc__p2@TRAPPC4__chr11:118889153..118889232,+	21
div_pc__p2@TRPT1__chr11:63993690..63993701,-	26
div_pc__p2@TTC23__chr15:99791413..99791437,-	24
div_pc__p2@TTC32__chr2:20101701..20101752,-	3
div_pc__p2@TTC3__chr21:38445520..38445533,+	24
div_pc__p2@TTC9__chr14:71108460..71108508,+	8
div_pc__p2@TTLL9__chr20:30458431..30458444,+	7
div_pc__p2@TUBB2B__chr6:3231965..3231980,-	11
div_pc__p2@TUFM__chr16:28857677..28857690,-	20
div_pc__p2@TWSG1__chr18:9334755..9334778,+	14
div_pc__p2@TYMS__chr18:657610..657633,+	5
div_pc__p2@UBAC2__chr13:99853098..99853121,+	8
div_pc__p2@UBE2G2__chr21:46221728..46221746,-	18
div_pc__p2@UBE2O__chr17:74449252..74449294,-	14
div_pc__p2@UBE3B__chr12:109915179..109915220,+	18
div_pc__p2@UBXN2A__chr2:24150121..24150174,+	16
div_pc__p2@UCHL3__chr13:76123613..76123659,+	3
div_pc__p2@UCHL5__chr1:193029192..193029224,-	3
div_pc__p2@UCK2__chr1:165796782..165796803,+	10
div_pc__p2@UNC5C__chr4:96470350..96470373,-	17
div_pc__p2@URGCP__chr7:43965966..43966015,-	6
div_pc__p2@USO1__chr4:76649753..76649774,+	15
div_pc__p2@USP38__chr4:144106063..144106078,+	22
div_pc__p2@USP39__chr2:85829972..85830028,+	6
div_pc__p2@USP54__chr10:75385728..75385774,-	6
div_pc__p2@VDAC1__chr5:133340611..133340676,-	7
div_pc__p2@VEGFB__chr11:64001962..64002033,+	16
div_pc__p2@VPS13C__chr15:62352659..62352672,-	8
div_pc__p2@VPS16__chr20:2821340..2821365,+	28
div_pc__p2@VSIG10__chr12:118573742..118573784,-	15
div_pc__p2@VTI1A__chr10:114206722..114206787,+	19
div_pc__p2@WARS__chr14:100842613..100842685,-	20
div_pc__p2@WASL__chr7:123389104..123389161,-	11
div_pc__p2@WDR20__chr14:102605749..102605772,+	3
div_pc__p2@WDR53__chr3:196295413..196295436,-	11
div_pc__p2@WDR83__chr19:12777614..12777666,+	16
div_pc__p2@XBP1__chr22:29196547..29196563,-	16
div_pc__p2@XKR6__chr8:11058847..11058887,-	13
div_pc__p2@YAF2__chr12:42632127..42632177,-	24
div_pc__p2@YES1__chr18:812517..812583,-	9
div_pc__p2@ZAR1L__chr13:32889477..32889486,-	21
div_pc__p2@ZBED3__chr5:76383133..76383186,-	17
div_pc__p2@ZBTB44__chr11:130184470..130184533,-	7
div_pc__p2@ZC3H4__chr19:47617013..47617069,-	13
div_pc__p2@ZCCHC9__chr5:80597398..80597418,+	19
div_pc__p2@ZFHX2__chr14:24025106..24025172,-	9
div_pc__p2@ZFYVE21__chr14:104182061..104182072,+	6
div_pc__p2@ZMYND12__chr1:42921915..42921948,-	4
div_pc__p2@ZNF22__chr10:45495946..45495976,+	5
div_pc__p2@ZNF248__chr10:38146994..38147039,-	6
div_pc__p2@ZNF260__chr19:37019569..37019593,-	12
div_pc__p2@ZNF345__chr19:37341260..37341284,+	7
div_pc__p2@ZNF382__chr19:37095841..37095855,+	19
div_pc__p2@ZNF383__chr19:37708814..37708838,+	6
div_pc__p2@ZNF436__chr1:23696308..23696339,-	5
div_pc__p2@ZNF460__chr19:57791328..57791377,+	28
div_pc__p2@ZNF529__chr19:37096139..37096170,-	4
div_pc__p2@ZNF576__chr19:44100548..44100581,+	5
div_pc__p2@ZNF687__chr1:151253991..151254031,+	20
div_pc__p2@ZNF721__chr4:492909..492968,-	16
div_pc__p2@ZNF75D__chrX:134478026..134478052,-	5
div_pc__p2@ZNF829__chr19:37407172..37407217,-	19
div_pc__p2@ZNF850__chr19:37263723..37263744,-	4
div_pc__p2@ZNF891__chr12:133707021..133707071,-	13
div_pc__p2@ZNFX1__chr20:47894936..47895010,-	15
div_pc__p2@ZNHIT1__chr7:100860961..100860983,+	10
div_pc__p2@ZSWIM7__chr17:15903002..15903036,-	10
div_pc__p31@APP__chr21:27543425..27543451,-	7
div_pc__p3@ACE2__chrX:15620273..15620294,-	5
div_pc__p3@ACOT7__chr1:6453810..6453833,-	8
div_pc__p3@ACVR1__chr2:158732340..158732403,-	12
div_pc__p3@ADSS__chr1:244615327..244615384,-	15
div_pc__p3@AFF2__chrX:147582130..147582147,+	8
div_pc__p3@AGPAT1__chr6:32145861..32145889,-	6
div_pc__p3@AGPAT6__chr8:41435681..41435694,+	10
div_pc__p3@AHSA1__chr14:77924204..77924229,+	6
div_pc__p3@AIDA__chr1:222886534..222886555,-	2
div_pc__p3@ANKRA2__chr5:72861484..72861513,-	17
div_pc__p3@AP4M1__chr7:99699179..99699203,+	5
div_pc__p3@ARPC4__chr3:9834196..9834223,+	22
div_pc__p3@ARPM1__chr3:169487617..169487639,-	7
div_pc__p3@ATP7B__chr13:52585580..52585613,-	3
div_pc__p3@BCAT1__chr12:25102252..25102334,-	12
div_pc__p3@BPI__chr20:36888665..36888684,+	7
div_pc__p3@BRD2__chr6:32936353..32936398,+	11
div_pc__p3@BRD8__chr5:137514617..137514686,-	7
div_pc__p3@BSG__chr19:571277..571325,+	17
div_pc__p3@BUD31__chr7:99006232..99006266,+	22
div_pc__p3@C14orf149__chr14:59951112..59951139,-	21
div_pc__p3@C14orf159__chr14:91526668..91526690,+	12
div_pc__p3@C19orf47__chr19:40854417..40854454,-	23
div_pc__p3@C1orf213__chr1:23695475..23695490,+	4
div_pc__p3@C4orf29__chr4:128886424..128886467,+	7
div_pc__p3@C6orf174__chr6:127840453..127840507,-	10
div_pc__p3@C8orf34__chr8:69242969..69242990,+	3
div_pc__p3@C8orf38__chr8:95908020..95908035,+	20
div_pc__p3@C8orf40__chr8:42396274..42396316,+	15
div_pc__p3@C9orf85__chr9:74526384..74526410,+	5
div_pc__p3@CA13__chr8:86132760..86132834,+	8
div_pc__p3@CALR3__chr19:16606944..16606963,-	16
div_pc__p3@CBLL1__chr7:107384239..107384267,+	6
div_pc__p3@CCBP2__chr3:42846107..42846160,+	3
div_pc__p3@CCL14,p5@CCL15__chr17:34329097..34329112,-	11
div_pc__p3@CCNC__chr6:100016678..100016697,-	5
div_pc__p3@CCNE2__chr8:95908902..95908927,-	8
div_pc__p3@CD72__chr9:35646798..35646812,-	8
div_pc__p3@CDCA2__chr8:25316489..25316544,+	14
div_pc__p3@CDK13__chr7:39989611..39989716,+	17
div_pc__p3@CDK5__chr7:150755028..150755039,-	12
div_pc__p3@CENPT__chr16:67881647..67881663,-	10
div_pc__p3@CIAO1__chr2:96931834..96931847,+	6
div_pc__p3@CLPP__chr19:6361440..6361466,+	5
div_pc__p3@COQ4__chr9:131084747..131084790,+	13
div_pc__p3@CSAD__chr12:53575120..53575143,-	9
div_pc__p3@CSNK2A2__chr16:58231676..58231693,-	7
div_pc__p3@CSNK2B__chr6:31633011..31633047,+	6
div_pc__p3@CTNS__chr17:3539744..3539804,+	16
div_pc__p3@CYHR1__chr8:145691041..145691093,-	16
div_pc__p3@CYP26C1__chr10:94820552..94820561,+	16
div_pc__p3@DPH5__chr1:101491655..101491663,-	15
div_pc__p3@DSTN__chr20:17550489..17550543,+	11
div_pc__p3@DUSP8__chr11:1593326..1593335,-	10
div_pc__p3@DYNLL1__chr12:120907622..120907696,+	10
div_pc__p3@DZIP3__chr3:108308513..108308558,+	5
div_pc__p3@EDEM1__chr3:5229339..5229353,+	7
div_pc__p3@EDNRB__chr13:78493703..78493726,-	6
div_pc__p3@EIF2C3__chr1:36396313..36396356,+	13
div_pc__p3@EIF2S1__chr14:67826709..67826751,+	9
div_pc__p3@EIF3K__chr19:39109716..39109727,+	29
div_pc__p3@EN2__chr7:155250249..155250278,+	32
div_pc__p3@ENPP4__chr6:46097711..46097736,+	9
div_pc__p3@EPM2AIP1__chr3:37034648..37034670,-	2
div_pc__p3@FAM111A__chr11:58910201..58910261,+	6
div_pc__p3@FAM96A__chr15:64386120..64386156,-	4
div_pc__p3@FAR2__chr12:29302023..29302101,+	8
div_pc__p3@FBXL12__chr19:9938480..9938524,-	27
div_pc__p3@FBXL13__chr7:102715263..102715289,-	16
div_pc__p3@FBXO11__chr2:48132924..48132977,-	6
div_pc__p3@FBXO8__chr4:175205407..175205421,-	4
div_pc__p3@FKBP15__chr9:115983568..115983605,-	10
div_pc__p3@FRY__chr13:32605441..32605473,+	7
div_pc__p3@GALNT8__chr12:4829561..4829601,+	3
div_pc__p3@GATA3__chr10:8095593..8095625,+	16
div_pc__p3@GIPC2__chr1:78445206..78445239,+	8
div_pc__p3@GLDC__chr9:6645628..6645659,-	9
div_pc__p3@GLT8D1__chr3:52740012..52740091,-	21
div_pc__p3@GPR143__chrX:9754333..9754356,-	19
div_pc__p3@GTF2H1__chr11:18343800..18343869,+	19
div_pc__p3@HCST__chr19:36393367..36393387,+	8
div_pc__p3@HHATL__chr3:42744312..42744327,-	8
div_pc__p3@HIST1H3A,p3@HIST1H3B,p3@HIST1H3C,p3@HIST1H3D,p3@HIST1H3E,p3@HIST1H3F,p3@HIST1H3G,p3@HIST1H3I,p3@HIST1H3J,p4@HIST1H3H__chr6:26199499..26199528,-	3
div_pc__p3@HMGN5__chrX:80457396..80457433,-	4
div_pc__p3@IL5__chr5:131892501..131892514,-	19
div_pc__p3@ITGB3BP__chr1:64059395..64059431,-	7
div_pc__p3@JHDM1D__chr7:139876812..139876860,-	5
div_pc__p3@JTB__chr1:153950166..153950184,-	6
div_pc__p3@KCNJ3__chr2:155554797..155554837,+	12
div_pc__p3@KDM1B__chr6:18155610..18155624,+	4
div_pc__p3@KIAA1324__chr1:109656483..109656516,+	10
div_pc__p3@KIAA1875__chr8:145162636..145162646,+	7
div_pc__p3@KIRREL3__chr11:126873246..126873298,-	6
div_pc__p3@LEPREL4__chr17:39968862..39968880,-	3
div_pc__p3@LOC100289341__chr9:139981106..139981191,-	14
div_pc__p3@LRR1__chr14:50065376..50065425,+	7
div_pc__p3@LRRC42__chr1:54411715..54411760,+	12
div_pc__p3@LRTOMT__chr11:71791359..71791387,+	14
div_pc__p3@LYRM5__chr12:25348139..25348162,+	17
div_pc__p3@M6PR__chr12:9102549..9102591,-	23
div_pc__p3@MAD2L2__chr1:11751574..11751662,-	7
div_pc__p3@MBD4__chr3:129158854..129158883,-	11
div_pc__p3@MBOAT7__chr19:54693521..54693539,-	7
div_pc__p3@MED15__chr22:20850171..20850221,+	22
div_pc__p3@MEX3A__chr1:156051811..156051838,-	9
div_pc__p3@MFSD8__chr4:128887069..128887144,-	4
div_pc__p3@MIB2__chr1:1550858..1550927,+	16
div_pc__p3@MKI67IP__chr2:122494493..122494509,-	21
div_pc__p3@MKLN1__chr7:130794846..130794873,+	7
div_pc__p3@MRPL30__chr2:99797607..99797623,+	5
div_pc__p3@MYL12A__chr18:3247413..3247533,+	22
div_pc__p3@NARF__chr17:80416050..80416101,+	19
div_pc__p3@NCAPD3__chr11:134095335..134095361,-	4
div_pc__p3@NDST1__chr5:149865377..149865418,+	24
div_pc__p3@NDUFA1__chrX:119005399..119005435,+	13
div_pc__p3@NFE2L1__chr17:46125685..46125699,+	15
div_pc__p3@NFYC__chr1:41157266..41157314,+	15
div_pc__p3@NMD3__chr3:160822462..160822503,+	8
div_pc__p3@NT5DC3__chr12:104234966..104234984,-	22
div_pc__p3@NUDT15__chr13:48611665..48611708,+	2
div_pc__p3@NUDT5__chr10:12238071..12238154,-	22
div_pc__p3@OAZ3__chr1:151735455..151735470,+	5
div_pc__p3@ORC4__chr2:148779106..148779167,-	8
div_pc__p3@ORMDL1__chr2:190649082..190649102,-	5
div_pc__p3@OSGEP__chr14:20923195..20923270,-	23
div_pc__p3@PAF1__chr19:39881777..39881807,-	7
div_pc__p3@PAFAH1B3__chr19:42806919..42806958,-	14
div_pc__p3@PAICS__chr4:57301896..57301945,+	12
div_pc__p3@PCGF2__chr17:36906058..36906105,-	12
div_pc__p3@PCNA__chr20:5107180..5107251,-	5
div_pc__p3@PDE3A__chr12:20522208..20522233,+	14
div_pc__p3@PI4K2B__chr4:25162253..25162303,+	15
div_pc__p3@PI4KB__chr1:151300160..151300196,-	11
div_pc__p3@PKIB__chr6:122793058..122793087,+	3
div_pc__p3@PLAA__chr9:26947453..26947473,-	11
div_pc__p3@PODNL1__chr19:14064187..14064204,-	2
div_pc__p3@POLE3__chr9:116172946..116172962,-	6
div_pc__p3@POLR2H__chr3:184079492..184079585,+	6
div_pc__p3@PPHLN1__chr12:42632208..42632255,+	24
div_pc__p3@PPM1K__chr4:89205879..89205911,-	14
div_pc__p3@PPP2R3C__chr14:35591712..35591753,-	3
div_pc__p3@PRKAB1__chr12:120105667..120105694,+	19
div_pc__p3@PRKAB2__chr1:146644122..146644176,-	4
div_pc__p3@PRKAR1B__chr7:767249..767307,-	28
div_pc__p3@PRPF40B__chr12:49961990..49962011,+	19
div_pc__p3@PSMB8__chr6:32812420..32812469,-	5
div_pc__p3@PSME2__chr14:24616468..24616515,-	7
div_pc__p3@PSME4__chr2:54197915..54197943,-	17
div_pc__p3@PSPH__chr7:56119238..56119302,-	3
div_pc__p3@PTGES2__chr9:130890662..130890730,-	15
div_pc__p3@PUS10__chr2:61245363..61245404,-	10
div_pc__p3@RAB2A__chr8:61429487..61429502,+	19
div_pc__p3@RAG1__chr11:36531897..36531927,+	4
div_pc__p3@RBM25__chr14:73525213..73525224,+	15
div_pc__p3@RBPMS__chr8:30241934..30241945,+	10
div_pc__p3@RFXANK__chr19:19303047..19303079,+	6
div_pc__p3@RIOK1__chr6:7389694..7389713,+	11
div_pc__p3@RNF170__chr8:42752418..42752452,-	18
div_pc__p3@RNF217__chr6:125283566..125283604,+	15
div_pc__p3@RNPS1__chr16:2318373..2318414,-	13
div_pc__p3@RPAIN__chr17:5322479..5322499,+	6
div_pc__p3@RPL37A__chr2:217362648..217362677,+	11
div_pc__p3@RPL6__chr12:112856623..112856661,-	13
div_pc__p3@RRM2B__chr8:103251274..103251292,-	12
div_pc__p3@RSL1D1__chr16:11945424..11945442,-	24
div_pc__p3@RSPRY1__chr16:57220060..57220064,+	6
div_pc__p3@RSRC1__chr3:157823609..157823667,+	8
div_pc__p3@SACM1L__chr3:45730751..45730773,+	8
div_pc__p3@SAP30__chr4:174291085..174291131,+	7
div_pc__p3@SDF4__chr1:1167419..1167430,-	34
div_pc__p3@SEPT7__chr7:35840659..35840671,+	14
div_pc__p3@SERF2__chr15:44069276..44069304,+	11
div_pc__p3@SH3GLB1__chr1:87170247..87170276,+	7
div_pc__p3@SHOX2__chr3:157824202..157824211,-	1
div_pc__p3@SIRT2__chr19:39390350..39390363,-	7
div_pc__p3@SKIV2L2__chr5:54603566..54603589,+	6
div_pc__p3@SLC17A6__chr11:22359520..22359556,+	2
div_pc__p3@SLC35A3__chr1:100435284..100435298,+	4
div_pc__p3@SLC3A2__chr11:62623544..62623614,+	4
div_pc__p3@SMEK2__chr2:55845978..55846041,-	9
div_pc__p3@SNAP29__chr22:21213287..21213304,+	15
div_pc__p3@STX10__chr19:13261171..13261200,-	16
div_pc__p3@SYCP2__chr20:58508702..58508728,-	5
div_pc__p3@TARBP2__chr12:53894672..53894723,+	9
div_pc__p3@TAS1R1__chr1:6615362..6615371,+	9
div_pc__p3@TBC1D17__chr19:50380732..50380822,+	30
div_pc__p3@TCEB1__chr8:74884511..74884546,-	16
div_pc__p3@TDG__chr12:104359576..104359601,+	19
div_pc__p3@TDP1__chr14:90421252..90421293,+	17
div_pc__p3@TGFB2__chr1:218519642..218519668,+	7
div_pc__p3@THBS4__chr5:79287149..79287186,+	29
div_pc__p3@THTPA__chr14:24025194..24025231,+	9
div_pc__p3@TIGD6__chr5:149380698..149380723,-	3
div_pc__p3@TMEM109__chr11:60681419..60681431,+	6
div_pc__p3@TMEM11__chr17:21117902..21117933,-	9
div_pc__p3@TMEM176B__chr7:150498426..150498465,-	4
div_pc__p3@TMEM187__chrX:153237740..153237747,+	16
div_pc__p3@TMEM26__chr10:63213122..63213150,-	13
div_pc__p3@TMEM51__chr1:15479021..15479053,+	5
div_pc__p3@TMEM63B__chr6:44094627..44094662,+	7
div_pc__p3@TOX__chr8:60031762..60031803,-	5
div_pc__p3@TP53RK__chr20:45318190..45318215,-	20
div_pc__p3@TPR__chr1:186344802..186344895,-	12
div_pc__p3@TRMT112__chr11:64085533..64085558,-	10
div_pc__p3@TSHZ3__chr19:31840438..31840470,-	18
div_pc__p3@TSN__chr2:122494676..122494689,+	17
div_pc__p3@TTC9C__chr11:62495641..62495662,+	7
div_pc__p3@TXNDC12__chr1:52521831..52521860,-	9
div_pc__p3@TXNL4A__chr18:77793909..77793953,-	13
div_pc__p3@TYW1,p5@TYW1B__chr7:66459921..66459951,+	4
div_pc__p3@UAP1__chr1:162531294..162531332,+	13
div_pc__p3@UBE2E1__chr3:23847397..23847423,+	16
div_pc__p3@UBN1__chr16:4896659..4896674,+	9
div_pc__p3@uc002msf.2__chr19:11670184..11670236,+	2
div_pc__p3@USP2__chr11:119252359..119252419,-	10
div_pc__p3@USP34__chr2:61697862..61697919,-	19
div_pc__p3@VPS52__chr6:33239712..33239723,-	19
div_pc__p3@WASF1__chr6:110501200..110501235,-	24
div_pc__p3@WDR37__chr10:1095416..1095482,+	16
div_pc__p3@WDR82__chr3:52322019..52322046,-	30
div_pc__p3@WHSC2__chr4:2043634..2043646,-	5
div_pc__p3@ZBTB10__chr8:81397846..81397860,+	14
div_pc__p3@ZBTB8OS__chr1:33116517..33116539,-	17
div_pc__p3@ZCWPW1__chr7:100026755..100026770,-	13
div_pc__p3@ZFAND3__chr6:37787262..37787291,+	13
div_pc__p3@ZFHX3__chr16:73093174..73093209,-	4
div_pc__p3@ZMPSTE24__chr1:40723707..40723738,+	23
div_pc__p3@ZNF283__chr19:44331461..44331482,+	15
div_pc__p3@ZNF566__chr19:36980756..36980795,-	8
div_pc__p3@ZNF655__chr7:99156212..99156244,+	13
div_pc__p3@ZNF790__chr19:37341673..37341699,-	9
div_pc__p3@ZNF836__chr19:52674898..52674931,-	16
div_pc__p3@ZNF84__chr12:133613862..133613889,+	19
div_pc__p40@DDR1__chr6:30844192..30844209,+	9
div_pc__p4@ACAA2__chr18:47340297..47340335,-	13
div_pc__p4@ACTN1__chr14:69446034..69446048,-	17
div_pc__p4@ADAM29__chr4:175750828..175750850,+	13
div_pc__p4@AK8__chr9:135754205..135754210,-	15
div_pc__p4@AKR1D1__chr7:137687048..137687058,+	18
div_pc__p4@ANAPC10__chr4:146019721..146019724,-	6
div_pc__p4@ANKMY2__chr7:16685422..16685448,-	8
div_pc__p4@ANKRD32__chr5:93953918..93953955,+	7
div_pc__p4@APEX1__chr14:20923344..20923355,+	24
div_pc__p4@ASB1__chr2:239335353..239335391,+	16
div_pc__p4@ATAD2__chr8:124428569..124428603,-	11
div_pc__p4@ATP5L__chr11:118272059..118272104,+	13
div_pc__p4@BCL2L13__chr22:18111594..18111655,+	8
div_pc__p4@BRI3__chr7:97881654..97881689,+	26
div_pc__p4@C17orf49__chr17:6918064..6918087,+	9
div_pc__p4@C22orf25__chr22:20004540..20004558,+	13
div_pc__p4@CALM3__chr19:47104494..47104549,+	12
div_pc__p4@CD109__chr6:74405501..74405515,+	10
div_pc__p4@CDC25B__chr20:3767547..3767623,+	6
div_pc__p4@CEP170__chr1:243418621..243418648,-	4
div_pc__p4@CREB3__chr9:35732312..35732324,+	5
div_pc__p4@CRY1__chr12:107487604..107487635,-	15
div_pc__p4@DBF4__chr7:87505523..87505536,+	6
div_pc__p4@DCST2__chr1:155006254..155006259,-	5
div_pc__p4@DRAM2__chr1:111682813..111682831,-	4
div_pc__p4@EHD3__chr2:31456854..31456865,+	6
div_pc__p4@ERC1__chr12:1099685..1099751,+	5
div_pc__p4@ESCO2__chr8:27629459..27629497,+	7
div_pc__p4@FAM125A__chr19:17516543..17516563,+	38
div_pc__p4@FAM200B__chr4:15683260..15683337,+	6
div_pc__p4@FAM5C__chr1:190446762..190446774,-	11
div_pc__p4@FAM81A__chr15:59664884..59664903,+	3
div_pc__p4@FMO5__chr1:146714695..146714717,-	5
div_pc__p4@GFOD1__chr6:13486369..13486384,-	6
div_pc__p4@GMPR2__chr14:24701644..24701730,+	16
div_pc__p4@GNL1__chr6:30524975..30525026,-	22
div_pc__p4@GPBP1L1__chr1:46153768..46153789,-	38
div_pc__p4@GRID2__chr4:93225627..93225641,+	2
div_pc__p4@H2AFY__chr5:134735568..134735584,-	4
div_pc__p4@HEXA__chr15:72668805..72668860,-	21
div_pc__p4@HMGCR__chr5:74632334..74632364,+	1
div_pc__p4@HSP90AA1__chr14:102605983..102606042,-	16
div_pc__p4@HSPA14__chr10:14880157..14880176,+	7
div_pc__p4@INO80E__chr16:30006654..30006683,+	16
div_pc__p4@INPP5K__chr17:1419977..1420004,-	8
div_pc__p4@INTS9__chr8:28747717..28747725,-	19
div_pc__p4@JMJD1C__chr10:65225728..65225755,-	8
div_pc__p4@JMJD6__chr17:74722851..74722871,-	21
div_pc__p4@KAZALD1__chr10:102821551..102821589,+	7
div_pc__p4@KIAA0391__chr14:35591020..35591069,+	5
div_pc__p4@LAMP5__chr20:9494987..9495027,+	7
div_pc__p4@LAPTM4A__chr2:20251744..20251790,-	19
div_pc__p4@LIPA__chr10:91174215..91174287,-	7
div_pc__p4@LMF1__chr16:1031259..1031327,-	5
div_pc__p4@LOC286189__chr8:69243711..69243722,-	11
div_pc__p4@LOC375190__chr2:24299409..24299435,+	20
div_pc__p4@LOC440335__chr16:4838393..4838404,+	9
div_pc__p4@LYRM1__chr16:20911174..20911242,+	10
div_pc__p4@MAPK10__chr4:87515202..87515255,-	7
div_pc__p4@MBD5__chr2:148778570..148778589,+	8
div_pc__p4@MBTD1__chr17:49337506..49337518,-	3
div_pc__p4@MCM7__chr7:99699503..99699535,-	17
div_pc__p4@MGAT4B__chr5:179233943..179233954,-	6
div_pc__p4@MLLT6__chr17:36861735..36861755,+	10
div_pc__p4@MMRN2__chr10:88729200..88729221,-	3
div_pc__p4@MRPL13__chr8:121457608..121457650,-	22
div_pc__p4@NAA60__chr16:3493645..3493732,+	20
div_pc__p4@NCBP1__chr9:100395891..100395922,+	12
div_pc__p4@NFE2L2__chr2:178257401..178257432,-	14
div_pc__p4@NFKBIL1__chr6:31514622..31514641,+	3
div_pc__p4@NUDT22__chr11:63993718..63993729,+	26
div_pc__p4@NUP153__chr6:17706623..17706666,-	12
div_pc__p4@OPA1__chr3:193310918..193310934,+	13
div_pc__p4@P4HA2__chr5:131630889..131630926,-	4
div_pc__p4@PACRG__chr6:163148161..163148181,+	4
div_pc__p4@PAH__chr12:103352185..103352224,-	10
div_pc__p4@PMVK__chr1:154909437..154909465,-	7
div_pc__p4@PPP1R3B__chr8:9009045..9009059,-	20
div_pc__p4@PREPL__chr2:44588893..44588960,-	20
div_pc__p4@PRKAG2__chr7:151574191..151574215,-	7
div_pc__p4@PRPF40A__chr2:153574480..153574552,-	6
div_pc__p4@PRR3__chr6:30524765..30524799,+	13
div_pc__p4@PSMD13__chr11:236540..236552,+	16
div_pc__p4@PTK2B__chr8:27168988..27169021,+	32
div_pc__p4@RAB11FIP2__chr10:119806121..119806158,-	8
div_pc__p4@RIC8A__chr11:207477..207496,+	22
div_pc__p4@RNASEK__chr17:6915730..6915740,+	24
div_pc__p4@RNF167__chr17:4843352..4843411,+	3
div_pc__p4@SATB1__chr3:18487057..18487105,-	7
div_pc__p4@SCARB2__chr4:77135046..77135063,-	10
div_pc__p4@SEPSECS__chr4:25162188..25162208,-	15
div_pc__p4@SERP1__chr3:150320937..150320980,-	12
div_pc__p4@SETD2__chr3:47205460..47205492,-	13
div_pc__p4@SGTB__chr5:65018834..65018863,-	8
div_pc__p4@SH2B1__chr16:28857916..28857952,+	6
div_pc__p4@STAT1__chr2:191885737..191885750,-	7
div_pc__p4@STX18__chr4:4544061..4544075,-	13
div_pc__p4@TAF6__chr7:99717463..99717483,-	9
div_pc__p4@TARS__chr5:33440865..33440880,+	9
div_pc__p4@TCEAL1__chrX:102883620..102883681,+	4
div_pc__p4@THAP4__chr2:242576946..242576996,-	11
div_pc__p4@TIMM9__chr14:58894342..58894380,-	2
div_pc__p4@TM9SF2__chr13:100153665..100153688,+	6
div_pc__p4@TMEM43__chr3:14166497..14166541,+	4
div_pc__p4@TOE1__chr1:45805372..45805413,+	8
div_pc__p4@TRIM5__chr11:5959840..5959857,-	6
div_pc__p4@TTC19__chr17:15902773..15902801,+	9
div_pc__p4@UBE2B__chr5:133706865..133706888,+	18
div_pc__p4@UBE2E2__chr3:23244513..23244528,+	22
div_pc__p4@ZKSCAN4__chr6:28226984..28227005,-	13
div_pc__p4@ZMYND15__chr17:4643300..4643329,+	13
div_pc__p4@ZNF398__chr7:148823485..148823510,+	15
div_pc__p4@ZNF696__chr8:144371739..144371750,+	19
div_pc__p59@CELF1__chr11:47587040..47587107,-	13
div_pc__p5@AJUBA__chr14:23451816..23451828,-	7
div_pc__p5@ALPK1__chr4:113206624..113206643,+	16
div_pc__p5@APITD1,p8@APITD1-CORT__chr1:10490127..10490140,+	19
div_pc__p5@ARHGEF3__chr3:57113314..57113350,-	26
div_pc__p5@ARID1B__chr6:157099036..157099067,+	5
div_pc__p5@ATF5__chr19:50431973..50431998,+	11
div_pc__p5@CACNB4__chr2:152955549..152955569,-	6
div_pc__p5@CDC40__chr6:110501319..110501368,+	24
div_pc__p5@CDNF__chr10:14880566..14880576,-	3
div_pc__p5@CHP__chr15:41523006..41523047,+	8
div_pc__p5@CTSA__chr20:44518878..44518940,+	2
div_pc__p5@ENO1__chr1:8939265..8939367,-	18
div_pc__p5@EPS8__chr12:16035195..16035237,-	7
div_pc__p5@FLJ44715__chr10:75532373..75532392,-	9
div_pc__p5@GABRB1__chr4:46995726..46995765,+	4
div_pc__p5@GGA3__chr17:73258425..73258470,-	3
div_pc__p5@GGPS1__chr1:235490525..235490573,+	9
div_pc__p5@GPR176__chr15:40213106..40213121,-	30
div_pc__p5@HNRPDL__chr4:83351344..83351417,-	17
div_pc__p5@KCNJ2__chr17:68164752..68164760,+	6
div_pc__p5@KCTD16__chr5:143550407..143550439,+	20
div_pc__p5@KIAA0586__chr14:58894104..58894124,+	9
div_pc__p5@LCP1__chr13:46785927..46785972,-	4
div_pc__p5@LGI4__chr19:35633431..35633477,-	2
div_pc__p5@LRRC41__chr1:46769261..46769302,-	21
div_pc__p5@LRRC49__chr15:71145710..71145723,+	7
div_pc__p5@MBD6__chr12:57914481..57914509,+	22
div_pc__p5@MIS12__chr17:5389690..5389719,+	12
div_pc__p5@MRPL18__chr6:160210814..160210883,+	18
div_pc__p5@NFKBIB__chr19:39390320..39390346,+	10
div_pc__p5@NPY1R__chr4:164265989..164266009,-	3
div_pc__p5@OXCT1__chr5:41870631..41870644,-	12
div_pc__p5@PDE7A__chr8:66754741..66754755,-	9
div_pc__p5@PRR11__chr17:57232690..57232718,+	3
div_pc__p5@PTMA__chr2:232571303..232571355,+	6
div_pc__p5@PTPRD__chr9:10612703..10612757,-	8
div_pc__p5@RASSF1__chr3:50378388..50378410,-	9
div_pc__p5@REV3L__chr6:111804905..111804921,-	8
div_pc__p5@SCYL2__chr12:100660909..100660936,+	17
div_pc__p5@SEMA6A__chr5:115910716..115910730,-	7
div_pc__p5@SLC20A2__chr8:42397037..42397121,-	15
div_pc__p5@SLC25A46__chr5:110073853..110073866,+	3
div_pc__p5@SLC39A1__chr1:153940188..153940220,-	4
div_pc__p5@SNRPD3__chr22:24951385..24951432,+	11
div_pc__p5@SWT1__chr1:185126257..185126279,+	16
div_pc__p5@TCN2__chr22:31002779..31002830,+	14
div_pc__p5@TM2D2__chr8:38854332..38854337,-	1
div_pc__p5@TMEM176A__chr7:150497491..150497530,+	10
div_pc__p5@TRIP12__chr2:230787879..230787935,-	8
div_pc__p5@TSGA10__chr2:99771373..99771435,-	18
div_pc__p5@TSKU__chr11:76493294..76493332,+	5
div_pc__p5@TXNL4B__chr16:72128270..72128282,-	14
div_pc__p5@UBQLN1__chr9:86323128..86323164,-	13
div_pc__p5@WDR81__chr17:1619807..1619845,+	13
div_pc__p5@YIPF1__chr1:54356404..54356408,-	7
div_pc__p5@ZFAND2A__chr7:1200397..1200412,-	11
div_pc__p6@ACSS3__chr12:81331632..81331643,+	6
div_pc__p6@ATP5A1__chr18:43684230..43684257,-	17
div_pc__p6@C19orf70__chr19:5680677..5680688,-	5
div_pc__p6@CHL1__chr3:238273..238302,+	18
div_pc__p6@CTDSP1__chr2:219262948..219262967,+	9
div_pc__p6@DHCR24__chr1:55352897..55352908,-	5
div_pc__p6@DNAJB4__chr1:78444841..78444869,+	6
div_pc__p6@EBNA1BP2__chr1:43736610..43736636,-	17
div_pc__p6@EPM2A__chr6:146057144..146057164,-	5
div_pc__p6@GDF5__chr20:34042558..34042576,-	6
div_pc__p6@HIPK1__chr1:114471809..114471855,+	5
div_pc__p6@HIST1H2BC,p6@HIST1H2BF,p6@HIST1H2BG,p6@HIST1H2BI,p7@HIST1H2BE__chr6:26216881..26216895,-	9
div_pc__p6@HOXC10__chr12:54378864..54378884,+	12
div_pc__p6@KANK1__chr9:470288..470336,+	11
div_pc__p6@KDM2B__chr12:122018897..122018941,-	9
div_pc__p6@KIF20A__chr5:137514403..137514418,+	9
div_pc__p6@MARCH11__chr5:16180836..16180838,-	3
div_pc__p6@MTA3__chr2:42721689..42721723,+	4
div_pc__p6@NAMPT__chr7:105926344..105926371,-	5
div_pc__p6@PARP10__chr8:145086922..145086937,-	3
div_pc__p6@POLR2I__chr19:36606181..36606194,-	7
div_pc__p6@PTOV1__chr19:50353944..50354002,+	18
div_pc__p6@RAB5B__chr12:56367642..56367651,+	5
div_pc__p6@RCAN2__chr6:46459675..46459716,-	5
div_pc__p6@RFWD2__chr1:176176630..176176659,-	6
div_pc__p6@SEC22C__chr3:42642560..42642575,-	8
div_pc__p6@SLC25A24__chr1:108743475..108743499,-	5
div_pc__p6@SLC2A11__chr22:24199044..24199061,+	5
div_pc__p6@SLC4A1AP__chr2:27886330..27886344,+	6
div_pc__p6@STAP2__chr19:4342683..4342719,-	10
div_pc__p6@STK3__chr8:99955042..99955060,-	3
div_pc__p6@THAP6__chr4:76439095..76439118,+	8
div_pc__p6@THAP8__chr19:36545649..36545662,-	16
div_pc__p6@TMSB15B__chrX:103173457..103173484,+	15
div_pc__p6@TOR1AIP1__chr1:179851224..179851247,+	2
div_pc__p6@TPRA1__chr3:127317057..127317088,-	5
div_pc__p6@TPRG1__chr3:188664988..188665018,+	2
div_pc__p6@TUBA1C__chr12:49582553..49582579,+	6
div_pc__p6@UNC79__chr14:93799556..93799577,+	13
div_pc__p6@ZBTB37__chr1:173837214..173837234,+	12
div_pc__p7@AKT1S1__chr19:50381606..50381639,-	5
div_pc__p7@C2CD3__chr11:73882249..73882261,-	20
div_pc__p7@CAPG__chr2:85645545..85645560,-	13
div_pc__p7@CDKN2A__chr9:21995302..21995358,-	7
div_pc__p7@CREM__chr10:35415761..35415800,+	21
div_pc__p7@DDX20__chr1:112297863..112297874,+	1
div_pc__p7@DPYSL2__chr8:26371695..26371745,+	18
div_pc__p7@EIF4E3__chr3:71803917..71803931,-	7
div_pc__p7@FAM65B__chr6:25042231..25042263,-	6
div_pc__p7@HIST1H3A,p7@HIST1H3B,p7@HIST1H3C,p7@HIST1H3D,p7@HIST1H3E,p7@HIST1H3F,p7@HIST1H3G,p7@HIST1H3I,p7@HIST1H3J,p8@HIST1H3H__chr6:26250853..26250874,-	5
div_pc__p7@LHX1__chr17:35294075..35294102,+	5
div_pc__p7@LPP__chr3:187871060..187871102,+	23
div_pc__p7@LYSMD2__chr15:52043722..52043735,-	3
div_pc__p7@MAGI2__chr7:79082867..79082900,-	5
div_pc__p7@MAPKAPK3__chr3:50648941..50648958,+	16
div_pc__p7@NIP7__chr16:69373323..69373371,+	5
div_pc__p7@NOVA1__chr14:27066962..27066977,-	3
div_pc__p7@OPTN__chr10:13141441..13141457,+	6
div_pc__p7@OVOL2__chr20:18039851..18039862,-	4
div_pc__p7@QKI__chr6:163835167..163835226,+	4
div_pc__p7@STT3A__chr11:125461650..125461670,+	6
div_pc__p7@TMEM229B__chr14:68000442..68000454,-	6
div_pc__p8@ATP5F1__chr1:111991474..111991485,+	6
div_pc__p8@CARS2__chr13:111365855..111365882,-	19
div_pc__p8@CBX3__chr7:26240776..26240807,+	6
div_pc__p8@CYGB__chr17:74547267..74547290,-	20
div_pc__p8@FAM122C__chrX:133930798..133930812,+	4
div_pc__p8@IGSF11__chr3:118864861..118864872,-	4
div_pc__p8@IKZF2__chr2:214017168..214017189,-	11
div_pc__p8@NUMA1__chr11:71791726..71791756,-	18
div_pc__p8@PPFIA3__chr19:49622657..49622699,+	22
div_pc__p8@PPP1R10__chr6:30586358..30586392,-	11
div_pc__p8@RPP25__chr15:75249793..75249810,-	8
div_pc__p8@SMC4__chr3:160117071..160117085,+	6
div_pc__p8@STXBP5__chr6:147525541..147525566,+	8
div_pc__p8@SUPT7L__chr2:27886684..27886714,-	1
div_pc__p8@TMEM200A__chr6:130686698..130686732,+	6
div_pc__p9@ASTE1__chr3:130746462..130746465,-	4
div_pc__p9@CCT7__chr2:73460574..73460592,+	11
div_pc__p9@LENG8__chr19:54959771..54959797,+	6
div_pc__p9@LGALSL__chr2:64681142..64681165,+	18
div_pc__p9@LMNA__chr1:156052354..156052380,+	11
div_pc__p9@PLEK__chr2:68592206..68592211,+	5
div_pc__p9@PRKCSH__chr19:11546093..11546115,+	11
div_pc__p9@SLC4A3__chr2:220492120..220492137,+	11
div_pc__p9@TNRC18__chr7:5464974..5464999,-	10
div_pc__p9@ZBTB41__chr1:197170394..197170444,-	24
div_pc__p@chr1:150229645..150229660,+__chr1:150229645..150229660,+	20
div_pc__p@chr12:39300840..39300844,-__chr12:39300840..39300844,-	8
div_pc__p@chr13:19756137..19756167,+__chr13:19756137..19756167,+	10
div_pc__p@chr15:66679019..66679064,-__chr15:66679019..66679064,-	19
div_pc__p@chr15:83317509..83317552,-__chr15:83317509..83317552,-	5
div_pc__p@chr16:1031048..1031091,+__chr16:1031048..1031091,+	11
div_pc__p@chr16:14726576..14726595,-__chr16:14726576..14726595,-	7
div_pc__p@chr16:2059872..2059927,+__chr16:2059872..2059927,+	12
div_pc__p@chr16:28506840..28506942,-__chr16:28506840..28506942,-	10
div_pc__p@chr16:30034543..30034554,-__chr16:30034543..30034554,-	12
div_pc__p@chr16:30064329..30064367,-__chr16:30064329..30064367,-	8
div_pc__p@chr16:3661720..3661772,+__chr16:3661720..3661772,+	17
div_pc__p@chr16:56666151..56666168,-__chr16:56666151..56666168,-	15
div_pc__p@chr16:66586365..66586412,-__chr16:66586365..66586412,-	4
div_pc__p@chr16:67701309..67701312,-__chr16:67701309..67701312,-	5
div_pc__p@chr16:71598823..71598868,-__chr16:71598823..71598868,-	3
div_pc__p@chr17:27054952..27054959,-__chr17:27054952..27054959,-	23
div_pc__p@chr17:27181990..27182029,-__chr17:27181990..27182029,-	6
div_pc__p@chr17:30677020..30677053,-__chr17:30677020..30677053,-	10
div_pc__p@chr17:37558785..37558842,-__chr17:37558785..37558842,-	14
div_pc__p@chr17:40086783..40086804,-__chr17:40086783..40086804,-	29
div_pc__p@chr17:44910446..44910473,-__chr17:44910446..44910473,-	9
div_pc__p@chr17:5390114..5390142,-__chr17:5390114..5390142,-	14
div_pc__p@chr17:7308172..7308241,+__chr17:7308172..7308241,+	18
div_pc__p@chr17:74068035..74068061,+__chr17:74068035..74068061,+	5
div_pc__p@chr17:7788704..7788747,-__chr17:7788704..7788747,-	6
div_pc__p@chr17:8150919..8150949,+__chr17:8150919..8150949,+	12
div_pc__p@chr18:51884204..51884245,-__chr18:51884204..51884245,-	3
div_pc__p@chr18:51884251..51884340,+__chr18:51884251..51884340,+	4
div_pc__p@chr19:18718172..18718197,+__chr19:18718172..18718197,+	7
div_pc__p@chr19:22715280..22715293,-__chr19:22715280..22715293,-	12
div_pc__p@chr19:36235964..36235977,+__chr19:36235964..36235977,+	9
div_pc__p@chr19:39109559..39109595,-__chr19:39109559..39109595,-	16
div_pc__p@chr19:39926791..39926811,+__chr19:39926791..39926811,+	17
div_pc__p@chr19:4182653..4182697,+__chr19:4182653..4182697,+	8
div_pc__p@chr19:42573654..42573726,-__chr19:42573654..42573726,-	10
div_pc__p@chr19:45458158..45458217,-__chr19:45458158..45458217,-	9
div_pc__p@chr19:48824711..48824760,+__chr19:48824711..48824760,+	11
div_pc__p@chr19:49865041..49865056,+__chr19:49865041..49865056,+	8
div_pc__p@chr19:49956728..49956769,-__chr19:49956728..49956769,-	4
div_pc__p@chr19:55582658..55582663,-__chr19:55582658..55582663,-	11
div_pc__p@chr2:158733088..158733104,+__chr2:158733088..158733104,+	12
div_pc__p@chr3:185000624..185000668,-__chr3:185000624..185000668,-	13
div_pc__p@chr3:48956243..48956256,-__chr3:48956243..48956256,-	27
div_pc__p@chr4:153457197..153457268,-__chr4:153457197..153457268,-	5
div_pc__p@chr5:156569999..156570031,+__chr5:156569999..156570031,+	1
div_pc__p@chr6:89673534..89673555,+__chr6:89673534..89673555,+	12
div_pc__p@chr9:137000484..137000531,+__chr9:137000484..137000531,+	5
div_pc__p@chr9:140444875..140445001,+__chr9:140444875..140445001,+	16
div_pc__p@chrM:14670..14676,-__chrM:14670..14676,-	3
Enhancer__chr10:100074404-100074582	9
Enhancer__chr10:100076038-100076149	8
Enhancer__chr10:100076500-100076699	8
Enhancer__chr10:100082942-100083374	13
Enhancer__chr10:100120877-100121283	6
Enhancer__chr10:101026177-101026506	12
Enhancer__chr10:101048499-101048591	2
Enhancer__chr10:101300631-101300706	13
Enhancer__chr10:101381465-101381554	3
Enhancer__chr10:101382479-101382644	8
Enhancer__chr10:101417166-101417530	11
Enhancer__chr10:101537826-101537964	6
Enhancer__chr10:101539519-101539906	13
Enhancer__chr10:101774105-101774391	8
Enhancer__chr10:101780024-101780319	11
Enhancer__chr10:101873975-101874319	3
Enhancer__chr10:101908352-101908679	12
Enhancer__chr10:102030171-102030375	2
Enhancer__chr10:102130336-102130669	4
Enhancer__chr10:102130783-102131327	4
Enhancer__chr10:102140082-102140467	4
Enhancer__chr10:102245055-102245685	11
Enhancer__chr10:102393526-102393544	4
Enhancer__chr10:102451726-102451948	13
Enhancer__chr10:102488726-102488983	3
Enhancer__chr10:102490299-102490653	4
Enhancer__chr10:102490692-102490976	18
Enhancer__chr10:102491662-102491849	5
Enhancer__chr10:102618433-102618807	5
Enhancer__chr10:102633597-102633926	4
Enhancer__chr10:102831127-102831150	5
Enhancer__chr10:102833573-102833791	13
Enhancer__chr10:102949466-102949800	17
Enhancer__chr10:102950131-102950148	5
Enhancer__chr10:103051353-103051800	10
Enhancer__chr10:103079137-103079339	9
Enhancer__chr10:103081687-103081713	3
Enhancer__chr10:103090701-103091057	8
Enhancer__chr10:103514539-103514868	2
Enhancer__chr10:103538980-103539052	8
Enhancer__chr10:103539197-103539512	24
Enhancer__chr10:10374940-10374970	10
Enhancer__chr10:103937930-103938271	4
Enhancer__chr10:10413071-10413088	3
Enhancer__chr10:104196250-104196338	7
Enhancer__chr10:104401686-104402330	19
Enhancer__chr10:104428446-104428647	9
Enhancer__chr10:104578857-104579126	3
Enhancer__chr10:10458824-10458863	4
Enhancer__chr10:104953975-104954222	8
Enhancer__chr10:104956992-104957240	7
Enhancer__chr10:104964563-104964973	8
Enhancer__chr10:104990991-104991184	5
Enhancer__chr10:105000216-105000261	13
Enhancer__chr10:105001224-105001453	8
Enhancer__chr10:105001544-105001968	6
Enhancer__chr10:105014349-105014646	17
Enhancer__chr10:105230970-105231363	13
Enhancer__chr10:10545513-10545788	10
Enhancer__chr10:10558695-10559022	7
Enhancer__chr10:105630366-105630555	7
Enhancer__chr10:105630915-105631032	10
Enhancer__chr10:105631960-105632231	3
Enhancer__chr10:105681714-105681858	2
Enhancer__chr10:105720019-105720413	6
Enhancer__chr10:105725440-105725838	9
Enhancer__chr10:105849432-105849729	20
Enhancer__chr10:105853543-105853890	12
Enhancer__chr10:105869782-105869970	7
Enhancer__chr10:105879871-105880258	5
Enhancer__chr10:10606146-10606522	19
Enhancer__chr10:106065731-106065880	6
Enhancer__chr10:106105805-106105951	30
Enhancer__chr10:106109390-106109845	5
Enhancer__chr10:10621382-10621742	11
Enhancer__chr10:10631619-10631869	2
Enhancer__chr10:106383721-106383738	4
Enhancer__chr10:106399315-106399424	5
Enhancer__chr10:10674223-10674364	5
Enhancer__chr10:107301928-107302010	6
Enhancer__chr10:10747328-10747568	5
Enhancer__chr10:10754108-10754441	17
Enhancer__chr10:10757050-10757431	4
Enhancer__chr10:107870046-107870052	6
Enhancer__chr10:108152037-108152234	5
Enhancer__chr10:108200536-108200832	5
Enhancer__chr10:108239646-108239791	9
Enhancer__chr10:10831008-10831167	4
Enhancer__chr10:10839185-10839573	7
Enhancer__chr10:10860182-10860258	5
Enhancer__chr10:10866541-10866799	5
Enhancer__chr10:10868274-10868578	13
Enhancer__chr10:10872581-10872970	5
Enhancer__chr10:108990726-108990863	6
Enhancer__chr10:10914098-10914350	3
Enhancer__chr10:109197620-109198054	6
Enhancer__chr10:109240790-109240804	6
Enhancer__chr10:109306918-109307188	2
Enhancer__chr10:10953472-10953723	5
Enhancer__chr10:109563158-109563160	5
Enhancer__chr10:109593803-109593820	2
Enhancer__chr10:10960675-10960888	12
Enhancer__chr10:10961230-10961616	12
Enhancer__chr10:109673400-109673693	9
Enhancer__chr10:110120192-110120482	2
Enhancer__chr10:110138864-110139232	15
Enhancer__chr10:11017838-11018101	7
Enhancer__chr10:110225726-110225854	17
Enhancer__chr10:110297861-110298217	9
Enhancer__chr10:110360095-110360471	12
Enhancer__chr10:110671685-110671807	7
Enhancer__chr10:110699041-110699062	7
Enhancer__chr10:111136138-111136155	2
Enhancer__chr10:111203728-111203803	5
Enhancer__chr10:111694003-111694304	6
Enhancer__chr10:111725333-111725444	7
Enhancer__chr10:111741959-111742119	9
Enhancer__chr10:111909063-111909226	5
Enhancer__chr10:112080196-112080214	3
Enhancer__chr10:112084573-112085018	6
Enhancer__chr10:112086434-112086715	16
Enhancer__chr10:112100705-112100849	11
Enhancer__chr10:112113245-112113632	2
Enhancer__chr10:112115007-112115281	5
Enhancer__chr10:112116359-112116685	8
Enhancer__chr10:112117126-112117443	14
Enhancer__chr10:112123790-112124003	16
Enhancer__chr10:112155518-112156031	21
Enhancer__chr10:112158460-112158738	14
Enhancer__chr10:112159079-112159451	4
Enhancer__chr10:112168008-112168205	13
Enhancer__chr10:112169656-112169922	12
Enhancer__chr10:112170161-112170538	13
Enhancer__chr10:112174147-112174523	3
Enhancer__chr10:112174673-112174737	16
Enhancer__chr10:112183602-112183752	7
Enhancer__chr10:112185759-112186089	13
Enhancer__chr10:112186754-112186909	6
Enhancer__chr10:112207134-112207519	29
Enhancer__chr10:112215418-112215452	11
Enhancer__chr10:112220227-112220521	16
Enhancer__chr10:112272592-112272848	11
Enhancer__chr10:112290201-112290297	11
Enhancer__chr10:112295745-112296221	21
Enhancer__chr10:112306133-112306219	7
Enhancer__chr10:112401121-112401469	9
Enhancer__chr10:112402938-112403137	1
Enhancer__chr10:112602862-112603073	12
Enhancer__chr10:112608148-112608494	4
Enhancer__chr10:112617518-112617573	6
Enhancer__chr10:112620419-112620691	4
Enhancer__chr10:112622155-112622422	12
Enhancer__chr10:112624355-112624707	20
Enhancer__chr10:113291830-113292231	4
Enhancer__chr10:113639834-113639959	13
Enhancer__chr10:113852369-113852641	3
Enhancer__chr10:113855611-113855893	4
Enhancer__chr10:113892514-113892549	2
Enhancer__chr10:113990529-113990656	16
Enhancer__chr10:114021080-114021581	9
Enhancer__chr10:114025637-114025952	7
Enhancer__chr10:114031765-114032053	7
Enhancer__chr10:114035592-114035948	10
Enhancer__chr10:114094924-114095156	5
Enhancer__chr10:114109121-114109189	5
Enhancer__chr10:114109921-114110133	16
Enhancer__chr10:114594508-114594817	3
Enhancer__chr10:114693939-114693964	6
Enhancer__chr10:114707857-114707918	7
Enhancer__chr10:114929772-114930211	7
Enhancer__chr10:114939013-114939393	13
Enhancer__chr10:114940347-114940490	3
Enhancer__chr10:114940720-114940897	10
Enhancer__chr10:114981509-114981664	12
Enhancer__chr10:114994342-114994629	1
Enhancer__chr10:115022033-115022434	4
Enhancer__chr10:115027513-115027792	10
Enhancer__chr10:115027855-115028243	5
Enhancer__chr10:115033011-115033287	5
Enhancer__chr10:115033380-115033572	4
Enhancer__chr10:115033869-115034403	8
Enhancer__chr10:115060326-115060767	26
Enhancer__chr10:115066610-115066935	3
Enhancer__chr10:115070178-115070533	8
Enhancer__chr10:115080077-115080348	5
Enhancer__chr10:115080756-115081288	8
Enhancer__chr10:115082665-115082909	4
Enhancer__chr10:115085951-115086304	5
Enhancer__chr10:115112940-115113195	20
Enhancer__chr10:115122408-115122600	6
Enhancer__chr10:115141716-115142302	11
Enhancer__chr10:115223609-115223817	4
Enhancer__chr10:115251940-115252325	10
Enhancer__chr10:115719262-115719399	11
Enhancer__chr10:115732074-115732090	7
Enhancer__chr10:115833736-115833994	5
Enhancer__chr10:115861100-115861357	4
Enhancer__chr10:116556570-116556696	8
Enhancer__chr10:116561110-116561522	9
Enhancer__chr10:11667101-11667345	8
Enhancer__chr10:116678132-116678409	6
Enhancer__chr10:116776820-116777128	6
Enhancer__chr10:11737081-11737223	8
Enhancer__chr10:11746687-11746940	24
Enhancer__chr10:11762178-11762547	6
Enhancer__chr10:118034123-118034494	16
Enhancer__chr10:118154890-118154986	14
Enhancer__chr10:11835953-11836243	7
Enhancer__chr10:118373610-118373973	6
Enhancer__chr10:118410806-118411091	8
Enhancer__chr10:11856360-11856525	5
Enhancer__chr10:118922718-118922822	4
Enhancer__chr10:118926007-118926147	12
Enhancer__chr10:118926635-118926763	12
Enhancer__chr10:119157808-119158126	7
Enhancer__chr10:11917828-11918087	8
Enhancer__chr10:11924114-11924319	4
Enhancer__chr10:119256221-119256343	23
Enhancer__chr10:119293077-119293204	25
Enhancer__chr10:119294820-119294982	7
Enhancer__chr10:119311834-119312129	5
Enhancer__chr10:11937332-11937570	8
Enhancer__chr10:11940492-11940889	9
Enhancer__chr10:119444546-119444806	9
Enhancer__chr10:119445831-119446065	7
Enhancer__chr10:119686098-119686357	5
Enhancer__chr10:119920145-119920152	2
Enhancer__chr10:120242508-120242736	23
Enhancer__chr10:120244875-120245269	8
Enhancer__chr10:120429091-120429309	7
Enhancer__chr10:120552081-120552439	34
Enhancer__chr10:120553145-120553353	6
Enhancer__chr10:120571838-120572088	7
Enhancer__chr10:120591750-120591972	4
Enhancer__chr10:120632969-120633291	6
Enhancer__chr10:120692616-120692979	9
Enhancer__chr10:120850460-120850786	9
Enhancer__chr10:12085938-12086227	8
Enhancer__chr10:12091046-12091225	5
Enhancer__chr10:121249100-121249168	16
Enhancer__chr10:121446860-121447228	7
Enhancer__chr10:121452837-121453189	6
Enhancer__chr10:121464053-121464453	10
Enhancer__chr10:121829686-121829950	10
Enhancer__chr10:121923103-121923120	9
Enhancer__chr10:122507454-122507575	4
Enhancer__chr10:122549492-122549605	3
Enhancer__chr10:122594521-122594634	3
Enhancer__chr10:122828648-122828948	9
Enhancer__chr10:122836934-122837187	22
Enhancer__chr10:122839838-122839978	9
Enhancer__chr10:122844342-122844508	3
Enhancer__chr10:122918665-122919069	9
Enhancer__chr10:122963331-122963557	8
Enhancer__chr10:123027203-123027438	7
Enhancer__chr10:12306536-12306777	8
Enhancer__chr10:12307693-12308050	7
Enhancer__chr10:12313010-12313140	2
Enhancer__chr10:123197092-123197323	5
Enhancer__chr10:123207217-123207307	8
Enhancer__chr10:123208681-123208950	7
Enhancer__chr10:123219385-123219723	7
Enhancer__chr10:123418268-123418559	3
Enhancer__chr10:123483664-123483774	7
Enhancer__chr10:123494191-123494316	6
Enhancer__chr10:123707273-123707432	5
Enhancer__chr10:12375218-12375432	7
Enhancer__chr10:124196519-124196712	6
Enhancer__chr10:124304094-124304354	19
Enhancer__chr10:124524018-124524025	6
Enhancer__chr10:124872431-124872708	6
Enhancer__chr10:124964667-124964815	3
Enhancer__chr10:125047496-125047735	14
Enhancer__chr10:125117648-125117816	5
Enhancer__chr10:125142692-125143036	5
Enhancer__chr10:125151294-125151544	6
Enhancer__chr10:125151623-125152081	9
Enhancer__chr10:125162240-125162434	4
Enhancer__chr10:125188443-125188580	8
Enhancer__chr10:125204221-125204417	7
Enhancer__chr10:125242369-125242492	12
Enhancer__chr10:125312704-125313049	19
Enhancer__chr10:125318995-125319085	3
Enhancer__chr10:125319379-125319483	13
Enhancer__chr10:125409553-125409565	5
Enhancer__chr10:125723408-125723564	7
Enhancer__chr10:125730230-125730378	19
Enhancer__chr10:125754916-125755682	11
Enhancer__chr10:125756933-125757735	8
Enhancer__chr10:125853998-125854207	5
Enhancer__chr10:125859213-125859473	6
Enhancer__chr10:125860137-125860465	8
Enhancer__chr10:125935063-125935400	3
Enhancer__chr10:125954943-125955282	12
Enhancer__chr10:125960330-125960562	9
Enhancer__chr10:125968601-125968869	23
Enhancer__chr10:125974313-125974551	12
Enhancer__chr10:125978087-125978302	3
Enhancer__chr10:125978752-125979306	17
Enhancer__chr10:125987649-125987822	10
Enhancer__chr10:125990441-125990533	28
Enhancer__chr10:125993764-125994022	6
Enhancer__chr10:125994221-125994735	4
Enhancer__chr10:125995390-125995927	8
Enhancer__chr10:126011825-126011988	16
Enhancer__chr10:126021099-126021412	6
Enhancer__chr10:126028198-126028562	4
Enhancer__chr10:126029584-126030073	3
Enhancer__chr10:126030226-126030812	9
Enhancer__chr10:126139767-126140160	9
Enhancer__chr10:126571457-126571548	16
Enhancer__chr10:126974990-126975243	8
Enhancer__chr10:127130064-127130207	10
Enhancer__chr10:127472572-127472831	5
Enhancer__chr10:128079863-128080136	13
Enhancer__chr10:129346096-129346489	10
Enhancer__chr10:129704108-129704655	4
Enhancer__chr10:129948422-129948582	10
Enhancer__chr10:129985931-129986341	4
Enhancer__chr10:130015121-130015274	2
Enhancer__chr10:130017279-130017540	2
Enhancer__chr10:130019475-130019749	4
Enhancer__chr10:130324634-130324907	7
Enhancer__chr10:130339551-130339892	5
Enhancer__chr10:130440713-130441095	13
Enhancer__chr10:130590720-130590941	4
Enhancer__chr10:130674413-130674550	11
Enhancer__chr10:130833688-130833933	5
Enhancer__chr10:130875080-130875084	3
Enhancer__chr10:130902963-130903136	4
Enhancer__chr10:131073294-131073614	9
Enhancer__chr10:131164300-131164553	11
Enhancer__chr10:131765501-131765764	6
Enhancer__chr10:131813148-131813302	6
Enhancer__chr10:131819686-131819939	12
Enhancer__chr10:13200624-13201003	2
Enhancer__chr10:132011680-132011894	26
Enhancer__chr10:132065893-132066062	3
Enhancer__chr10:132099901-132100191	6
Enhancer__chr10:132317630-132317771	10
Enhancer__chr10:132322321-132322721	7
Enhancer__chr10:132429890-132430021	9
Enhancer__chr10:132495319-132495407	22
Enhancer__chr10:132886948-132887038	26
Enhancer__chr10:133251588-133251750	13
Enhancer__chr10:133454610-133454819	10
Enhancer__chr10:133467921-133468316	3
Enhancer__chr10:133575509-133575820	10
Enhancer__chr10:133665870-133666049	10
Enhancer__chr10:133742915-133743140	17
Enhancer__chr10:133776164-133776302	24
Enhancer__chr10:133834668-133834754	9
Enhancer__chr10:133836748-133836839	5
Enhancer__chr10:133873763-133873900	14
Enhancer__chr10:133879247-133879524	14
Enhancer__chr10:133880013-133880167	3
Enhancer__chr10:13391797-13392252	11
Enhancer__chr10:134208745-134209013	13
Enhancer__chr10:134234707-134235257	16
Enhancer__chr10:134235789-134236113	11
Enhancer__chr10:134266616-134267060	19
Enhancer__chr10:134330832-134331178	10
Enhancer__chr10:134349556-134349919	12
Enhancer__chr10:134600599-134600670	7
Enhancer__chr10:134604468-134604559	4
Enhancer__chr10:134826121-134826621	10
Enhancer__chr10:134826942-134827305	14
Enhancer__chr10:135048867-135049308	13
Enhancer__chr10:135059182-135059590	9
Enhancer__chr10:135071993-135072118	5
Enhancer__chr10:135072735-135073128	11
Enhancer__chr10:135190202-135190644	9
Enhancer__chr10:13592932-13593014	16
Enhancer__chr10:14518978-14519126	6
Enhancer__chr10:14549247-14549550	14
Enhancer__chr10:14823904-14824026	5
Enhancer__chr10:15034354-15034601	6
Enhancer__chr10:15238092-15238482	13
Enhancer__chr10:15250389-15250538	9
Enhancer__chr10:15250805-15251188	7
Enhancer__chr10:15416548-15416895	8
Enhancer__chr10:15481671-15481810	4
Enhancer__chr10:15777859-15778119	3
Enhancer__chr10:16057493-16057540	18
Enhancer__chr10:17248953-17248971	6
Enhancer__chr10:17250633-17250874	4
Enhancer__chr10:17254796-17255338	2
Enhancer__chr10:17264441-17264580	6
Enhancer__chr10:17280857-17281170	2
Enhancer__chr10:17318930-17319182	7
Enhancer__chr10:17548531-17548697	16
Enhancer__chr10:17553346-17553542	11
Enhancer__chr10:17569630-17569764	7
Enhancer__chr10:18239337-18239637	8
Enhancer__chr10:19267078-19267235	8
Enhancer__chr10:1989680-1990030	6
Enhancer__chr10:2013620-2013985	2
Enhancer__chr10:20616910-20617089	7
Enhancer__chr10:20762079-20762171	10
Enhancer__chr10:20841595-20841995	4
Enhancer__chr10:2091740-2092078	10
Enhancer__chr10:2112490-2112646	15
Enhancer__chr10:21570991-21571411	6
Enhancer__chr10:21581688-21582509	2
Enhancer__chr10:21582810-21582927	9
Enhancer__chr10:2159978-2160127	5
Enhancer__chr10:21683965-21683997	11
Enhancer__chr10:21703520-21703700	7
Enhancer__chr10:21716825-21717072	2
Enhancer__chr10:21789044-21789221	5
Enhancer__chr10:21790184-21790342	17
Enhancer__chr10:21795346-21795467	11
Enhancer__chr10:21798958-21799135	11
Enhancer__chr10:21799318-21799715	3
Enhancer__chr10:21816029-21816444	27
Enhancer__chr10:21816987-21817223	29
Enhancer__chr10:22039558-22039808	8
Enhancer__chr10:22422730-22422874	3
Enhancer__chr10:2249906-2250005	16
Enhancer__chr10:22519481-22519667	29
Enhancer__chr10:22535612-22535856	10
Enhancer__chr10:22535914-22536341	3
Enhancer__chr10:22540192-22540343	3
Enhancer__chr10:22555688-22555894	4
Enhancer__chr10:2256285-2256680	11
Enhancer__chr10:22569551-22569712	18
Enhancer__chr10:22622234-22622399	6
Enhancer__chr10:22623174-22623719	10
Enhancer__chr10:22624164-22624549	9
Enhancer__chr10:22625615-22626028	26
Enhancer__chr10:22628998-22629520	3
Enhancer__chr10:22629825-22629981	18
Enhancer__chr10:22630393-22630515	3
Enhancer__chr10:22764995-22765244	6
Enhancer__chr10:22817226-22817294	5
Enhancer__chr10:23138140-23138676	3
Enhancer__chr10:23336632-23336974	4
Enhancer__chr10:23344774-23344811	6
Enhancer__chr10:23346565-23346888	6
Enhancer__chr10:23652559-23652701	7
Enhancer__chr10:23665059-23665409	9
Enhancer__chr10:23668667-23668935	3
Enhancer__chr10:23695602-23695658	8
Enhancer__chr10:23701011-23701549	13
Enhancer__chr10:23702650-23702785	7
Enhancer__chr10:23721651-23721890	11
Enhancer__chr10:23722747-23722999	12
Enhancer__chr10:23737770-23738059	7
Enhancer__chr10:23801336-23801634	19
Enhancer__chr10:23845968-23846451	6
Enhancer__chr10:23932138-23932217	7
Enhancer__chr10:2473129-2473236	7
Enhancer__chr10:24858253-24858468	5
Enhancer__chr10:25079717-25079892	7
Enhancer__chr10:25100941-25101162	6
Enhancer__chr10:25117521-25117545	7
Enhancer__chr10:25247749-25247926	6
Enhancer__chr10:25348919-25349256	9
Enhancer__chr10:25357102-25357468	9
Enhancer__chr10:25420357-25420452	10
Enhancer__chr10:25975342-25975493	2
Enhancer__chr10:26042706-26043028	7
Enhancer__chr10:2611676-2612061	3
Enhancer__chr10:26191189-26191209	13
Enhancer__chr10:26503082-26503465	9
Enhancer__chr10:2653096-2653301	5
Enhancer__chr10:26625520-26625572	5
Enhancer__chr10:26681324-26681519	4
Enhancer__chr10:26696445-26696722	5
Enhancer__chr10:2670956-2671206	4
Enhancer__chr10:26719871-26720136	27
Enhancer__chr10:2675804-2676168	6
Enhancer__chr10:26926445-26926942	21
Enhancer__chr10:26954218-26954614	2
Enhancer__chr10:26955417-26955652	8
Enhancer__chr10:26971794-26972079	14
Enhancer__chr10:26974462-26974688	1
Enhancer__chr10:26979611-26980015	4
Enhancer__chr10:26980784-26980978	7
Enhancer__chr10:26983482-26983866	19
Enhancer__chr10:27481306-27481450	13
Enhancer__chr10:27608918-27609295	19
Enhancer__chr10:27669140-27669156	4
Enhancer__chr10:2776852-2777185	16
Enhancer__chr10:27910064-27910147	8
Enhancer__chr10:2808219-2808418	8
Enhancer__chr10:2808614-2808839	22
Enhancer__chr10:28657201-28657375	5
Enhancer__chr10:28690854-28692148	7
Enhancer__chr10:28694229-28694387	8
Enhancer__chr10:28700580-28701041	7
Enhancer__chr10:28725980-28726021	4
Enhancer__chr10:28733034-28733315	13
Enhancer__chr10:28957755-28957993	6
Enhancer__chr10:29010919-29011116	3
Enhancer__chr10:29043838-29044173	2
Enhancer__chr10:29184035-29184352	16
Enhancer__chr10:29195098-29195451	10
Enhancer__chr10:29196228-29196432	9
Enhancer__chr10:29213480-29213697	19
Enhancer__chr10:29228333-29228416	4
Enhancer__chr10:29228763-29229094	7
Enhancer__chr10:29254247-29254334	2
Enhancer__chr10:29280500-29280692	9
Enhancer__chr10:2939911-2940338	12
Enhancer__chr10:29402195-29402366	6
Enhancer__chr10:29420684-29421072	4
Enhancer__chr10:29421778-29421876	9
Enhancer__chr10:29449059-29449232	19
Enhancer__chr10:29470741-29471159	4
Enhancer__chr10:29493243-29493378	15
Enhancer__chr10:2949589-2949730	10
Enhancer__chr10:2951238-2951396	3
Enhancer__chr10:29530047-29530137	3
Enhancer__chr10:29543500-29543829	13
Enhancer__chr10:29546571-29546627	5
Enhancer__chr10:29556183-29556410	9
Enhancer__chr10:29562481-29562773	4
Enhancer__chr10:29615988-29616104	15
Enhancer__chr10:29657274-29657402	4
Enhancer__chr10:2968010-2968114	8
Enhancer__chr10:29717478-29717845	6
Enhancer__chr10:2992232-2992361	12
Enhancer__chr10:30040172-30040477	4
Enhancer__chr10:30073207-30073608	4
Enhancer__chr10:30092989-30093361	7
Enhancer__chr10:30096449-30096548	4
Enhancer__chr10:30117540-30117757	6
Enhancer__chr10:30138445-30138751	9
Enhancer__chr10:30224610-30224950	5
Enhancer__chr10:30235740-30236524	7
Enhancer__chr10:3028046-3028193	7
Enhancer__chr10:30420005-30420278	3
Enhancer__chr10:30441068-30441357	4
Enhancer__chr10:30471133-30471514	6
Enhancer__chr10:30471622-30471929	12
Enhancer__chr10:30490834-30491161	11
Enhancer__chr10:30711320-30711474	2
Enhancer__chr10:307117-307186	7
Enhancer__chr10:30720407-30720642	13
Enhancer__chr10:30756708-30756891	9
Enhancer__chr10:30777325-30777523	32
Enhancer__chr10:30778206-30778683	7
Enhancer__chr10:30780085-30781069	3
Enhancer__chr10:30782405-30782910	4
Enhancer__chr10:30782963-30783595	9
Enhancer__chr10:3078434-3078646	4
Enhancer__chr10:30784710-30784909	4
Enhancer__chr10:30786722-30786944	2
Enhancer__chr10:30791299-30791558	7
Enhancer__chr10:30792755-30793221	8
Enhancer__chr10:30794566-30794715	9
Enhancer__chr10:30795352-30795620	5
Enhancer__chr10:30799622-30800053	10
Enhancer__chr10:30818244-30819051	18
Enhancer__chr10:30825528-30825848	9
Enhancer__chr10:30827186-30827387	12
Enhancer__chr10:30829235-30829735	14
Enhancer__chr10:30831188-30831972	6
Enhancer__chr10:30832848-30833059	5
Enhancer__chr10:30837114-30837128	7
Enhancer__chr10:30841226-30841478	9
Enhancer__chr10:30842081-30842302	4
Enhancer__chr10:30859701-30859874	7
Enhancer__chr10:30862777-30863009	10
Enhancer__chr10:30872538-30873163	5
Enhancer__chr10:30876225-30877110	11
Enhancer__chr10:30878416-30878621	30
Enhancer__chr10:3088088-3088382	12
Enhancer__chr10:30892195-30892389	6
Enhancer__chr10:30927139-30927274	11
Enhancer__chr10:3094057-3094288	13
Enhancer__chr10:30994223-30994518	19
Enhancer__chr10:31015875-31016223	9
Enhancer__chr10:31025766-31026097	14
Enhancer__chr10:31033094-31033304	6
Enhancer__chr10:31036627-31036865	3
Enhancer__chr10:31044467-31044804	10
Enhancer__chr10:31073492-31073855	10
Enhancer__chr10:31093694-31093701	5
Enhancer__chr10:31101079-31101298	6
Enhancer__chr10:31106973-31107176	9
Enhancer__chr10:31107978-31108144	6
Enhancer__chr10:31364412-31364707	3
Enhancer__chr10:31422679-31422989	15
Enhancer__chr10:31423488-31423889	13
Enhancer__chr10:31592422-31592792	9
Enhancer__chr10:31870933-31871207	4
Enhancer__chr10:31871598-31871776	14
Enhancer__chr10:31875754-31875909	10
Enhancer__chr10:31892273-31892723	19
Enhancer__chr10:31986198-31986456	3
Enhancer__chr10:31986692-31987073	4
Enhancer__chr10:31989813-31990069	4
Enhancer__chr10:31993148-31993429	10
Enhancer__chr10:31994130-31994311	6
Enhancer__chr10:32030596-32030775	2
Enhancer__chr10:32034546-32034864	7
Enhancer__chr10:32038223-32038549	5
Enhancer__chr10:32040213-32040692	6
Enhancer__chr10:32047879-32048374	5
Enhancer__chr10:32048872-32049424	14
Enhancer__chr10:32049659-32049685	2
Enhancer__chr10:3216614-3216797	14
Enhancer__chr10:32233498-32233707	9
Enhancer__chr10:3239590-3239795	10
Enhancer__chr10:32401151-32401430	2
Enhancer__chr10:32425956-32426097	10
Enhancer__chr10:32438322-32438553	9
Enhancer__chr10:32460264-32460451	7
Enhancer__chr10:32521454-32521704	8
Enhancer__chr10:32702583-32702830	4
Enhancer__chr10:3283578-3283803	14
Enhancer__chr10:3284966-3285255	19
Enhancer__chr10:3306287-3306665	6
Enhancer__chr10:3306877-3306999	12
Enhancer__chr10:33297744-33297972	3
Enhancer__chr10:33299093-33299340	16
Enhancer__chr10:33398773-33399139	13
Enhancer__chr10:33403327-33403662	14
Enhancer__chr10:33406704-33407129	3
Enhancer__chr10:33411139-33411539	5
Enhancer__chr10:33415190-33415378	5
Enhancer__chr10:33415871-33415993	33
Enhancer__chr10:33422989-33423776	14
Enhancer__chr10:33425212-33425871	37
Enhancer__chr10:33425894-33425989	13
Enhancer__chr10:33432348-33432470	12
Enhancer__chr10:33439767-33440100	5
Enhancer__chr10:33442264-33442381	7
Enhancer__chr10:33625950-33626342	3
Enhancer__chr10:33654373-33654479	3
Enhancer__chr10:33654776-33655204	4
Enhancer__chr10:33666319-33666634	15
Enhancer__chr10:33670298-33670810	5
Enhancer__chr10:33700796-33700899	4
Enhancer__chr10:33701574-33701923	5
Enhancer__chr10:33773823-33773922	7
Enhancer__chr10:33795874-33796239	8
Enhancer__chr10:33797044-33797241	6
Enhancer__chr10:33798158-33798349	10
Enhancer__chr10:33813070-33813283	5
Enhancer__chr10:33893152-33893448	8
Enhancer__chr10:33950849-33951084	6
Enhancer__chr10:34039422-34039739	3
Enhancer__chr10:34062820-34062980	10
Enhancer__chr10:34165036-34165196	10
Enhancer__chr10:34307238-34307364	8
Enhancer__chr10:3438252-3438532	7
Enhancer__chr10:34391167-34391516	4
Enhancer__chr10:3441336-3441600	4
Enhancer__chr10:3497590-3497951	8
Enhancer__chr10:3507725-3507898	5
Enhancer__chr10:3509617-3509911	11
Enhancer__chr10:3510310-3510716	17
Enhancer__chr10:3511181-3511689	13
Enhancer__chr10:3513215-3513223	4
Enhancer__chr10:35195075-35195256	9
Enhancer__chr10:3524547-3524820	7
Enhancer__chr10:35258130-35258295	8
Enhancer__chr10:3526849-3527147	15
Enhancer__chr10:3528683-3528786	9
Enhancer__chr10:35381746-35382053	13
Enhancer__chr10:3542742-3543014	6
Enhancer__chr10:3568141-3568290	23
Enhancer__chr10:3568964-3569257	6
Enhancer__chr10:35932153-35932694	3
Enhancer__chr10:3598970-3599136	6
Enhancer__chr10:36121223-36121392	13
Enhancer__chr10:3634689-3634961	10
Enhancer__chr10:36783467-36783622	16
Enhancer__chr10:36823544-36823839	8
Enhancer__chr10:3690587-3690963	5
Enhancer__chr10:3697757-3697968	6
Enhancer__chr10:3710838-3711066	13
Enhancer__chr10:3734925-3735183	6
Enhancer__chr10:37371734-37371985	8
Enhancer__chr10:3750623-3750717	3
Enhancer__chr10:3751135-3751444	6
Enhancer__chr10:3762746-3763172	6
Enhancer__chr10:37778060-37778402	5
Enhancer__chr10:3782267-3782514	8
Enhancer__chr10:3782727-3783283	16
Enhancer__chr10:3797195-3797502	13
Enhancer__chr10:3800307-3800531	16
Enhancer__chr10:38015584-38015624	7
Enhancer__chr10:3807382-3807563	23
Enhancer__chr10:3808656-3808872	7
Enhancer__chr10:3811743-3812009	5
Enhancer__chr10:38149659-38150080	9
Enhancer__chr10:38202647-38203041	5
Enhancer__chr10:3839963-3840160	11
Enhancer__chr10:38418230-38418599	4
Enhancer__chr10:3845250-3845852	6
Enhancer__chr10:3845999-3846426	11
Enhancer__chr10:3846443-3847038	4
Enhancer__chr10:3848037-3849536	6
Enhancer__chr10:38490067-38490220	4
Enhancer__chr10:3850308-3850795	4
Enhancer__chr10:3852273-3852886	4
Enhancer__chr10:3853393-3854169	10
Enhancer__chr10:3856317-3856712	11
Enhancer__chr10:3867491-3867713	6
Enhancer__chr10:3868851-3869035	8
Enhancer__chr10:3870489-3871262	14
Enhancer__chr10:3871696-3871795	9
Enhancer__chr10:3878027-3878387	8
Enhancer__chr10:3881297-3881662	5
Enhancer__chr10:3889000-3889222	6
Enhancer__chr10:3890689-3890931	5
Enhancer__chr10:3890952-3891240	9
Enhancer__chr10:3893365-3894190	6
Enhancer__chr10:3896143-3896475	3
Enhancer__chr10:3899382-3899877	11
Enhancer__chr10:3900999-3901229	3
Enhancer__chr10:3902646-3902838	8
Enhancer__chr10:3907871-3908141	12
Enhancer__chr10:3908597-3908886	12
Enhancer__chr10:3909715-3910075	11
Enhancer__chr10:3911352-3911510	12
Enhancer__chr10:39137684-39137764	5
Enhancer__chr10:39138625-39138833	4
Enhancer__chr10:3915881-3916422	6
Enhancer__chr10:3917358-3918120	13
Enhancer__chr10:3922422-3922523	3
Enhancer__chr10:3928866-3929216	3
Enhancer__chr10:3929991-3930887	2
Enhancer__chr10:3932191-3932411	8
Enhancer__chr10:3934486-3935471	3
Enhancer__chr10:3936015-3936390	3
Enhancer__chr10:3937227-3937631	8
Enhancer__chr10:3938329-3938538	4
Enhancer__chr10:3944367-3944901	14
Enhancer__chr10:3948614-3948936	13
Enhancer__chr10:3975714-3975890	5
Enhancer__chr10:3983198-3983475	12
Enhancer__chr10:3984866-3985563	6
Enhancer__chr10:3985648-3985956	17
Enhancer__chr10:3987998-3988450	6
Enhancer__chr10:3991165-3991394	5
Enhancer__chr10:4003377-4003614	7
Enhancer__chr10:4015037-4015380	5
Enhancer__chr10:4019041-4019185	11
Enhancer__chr10:4021019-4021318	8
Enhancer__chr10:4023950-4024221	33
Enhancer__chr10:4034997-4035363	2
Enhancer__chr10:4045091-4045424	2
Enhancer__chr10:4048194-4048420	8
Enhancer__chr10:4060217-4060455	1
Enhancer__chr10:4088404-4088528	5
Enhancer__chr10:4090420-4090690	3
Enhancer__chr10:4162773-4163003	3
Enhancer__chr10:4163748-4164495	7
Enhancer__chr10:4170248-4170427	8
Enhancer__chr10:4172866-4173257	8
Enhancer__chr10:4173688-4174411	14
Enhancer__chr10:4218221-4218509	12
Enhancer__chr10:4218877-4219029	8
Enhancer__chr10:42383153-42384139	4
Enhancer__chr10:42389884-42390116	4
Enhancer__chr10:42391693-42392005	4
Enhancer__chr10:42398389-42399045	3
Enhancer__chr10:42400063-42400397	1
Enhancer__chr10:4248027-4248358	4
Enhancer__chr10:42737855-42738010	12
Enhancer__chr10:42798094-42798242	1
Enhancer__chr10:42799437-42799735	4
Enhancer__chr10:42800348-42800675	6
Enhancer__chr10:42817169-42817557	4
Enhancer__chr10:4283808-4284356	3
Enhancer__chr10:4289203-4289519	9
Enhancer__chr10:43248764-43248842	4
Enhancer__chr10:43249248-43249682	4
Enhancer__chr10:43249715-43249807	13
Enhancer__chr10:43422233-43422523	7
Enhancer__chr10:43447492-43447520	12
Enhancer__chr10:43470671-43470827	10
Enhancer__chr10:43471158-43471309	8
Enhancer__chr10:4358748-4358982	9
Enhancer__chr10:4375242-4375466	23
Enhancer__chr10:4375511-4376105	23
Enhancer__chr10:4376189-4376465	22
Enhancer__chr10:43782816-43783033	34
Enhancer__chr10:43800197-43800376	10
Enhancer__chr10:43817898-43817965	3
Enhancer__chr10:43818292-43818511	14
Enhancer__chr10:4382341-4382605	2
Enhancer__chr10:43846089-43846266	5
Enhancer__chr10:4386754-4387085	13
Enhancer__chr10:43872885-43873113	5
Enhancer__chr10:43913618-43913796	5
Enhancer__chr10:4394953-4395258	9
Enhancer__chr10:4396174-4396330	17
Enhancer__chr10:44046358-44046416	5
Enhancer__chr10:44100382-44100859	5
Enhancer__chr10:4414900-4415114	3
Enhancer__chr10:44185196-44185271	7
Enhancer__chr10:44185624-44185942	4
Enhancer__chr10:44202231-44202247	10
Enhancer__chr10:44255352-44255616	15
Enhancer__chr10:44289212-44289448	6
Enhancer__chr10:44338825-44339097	8
Enhancer__chr10:44352898-44353327	4
Enhancer__chr10:44359364-44359693	6
Enhancer__chr10:44363607-44363971	10
Enhancer__chr10:44373947-44374132	8
Enhancer__chr10:44577303-44577623	7
Enhancer__chr10:44629435-44629518	13
Enhancer__chr10:44934749-44934935	9
Enhancer__chr10:44973584-44973727	11
Enhancer__chr10:45072210-45072303	11
Enhancer__chr10:45132231-45132345	6
Enhancer__chr10:45143741-45144038	5
Enhancer__chr10:45359074-45359347	13
Enhancer__chr10:45374285-45374680	3
Enhancer__chr10:45375087-45375420	4
Enhancer__chr10:4540999-4541337	2
Enhancer__chr10:45434472-45434743	4
Enhancer__chr10:45439361-45439737	11
Enhancer__chr10:45441757-45442014	3
Enhancer__chr10:45442892-45443532	6
Enhancer__chr10:45445885-45445945	7
Enhancer__chr10:45554139-45554321	13
Enhancer__chr10:45554588-45554920	6
Enhancer__chr10:4556552-4557090	6
Enhancer__chr10:4562295-4562487	8
Enhancer__chr10:45655857-45656138	12
Enhancer__chr10:45731417-45731707	5
Enhancer__chr10:45849565-45849969	11
Enhancer__chr10:4685784-4686138	9
Enhancer__chr10:47008240-47008359	19
Enhancer__chr10:47031609-47031850	12
Enhancer__chr10:47034323-47034345	5
Enhancer__chr10:4705159-4705783	11
Enhancer__chr10:47057375-47057652	4
Enhancer__chr10:47080536-47081217	6
Enhancer__chr10:47092142-47092537	3
Enhancer__chr10:47092943-47093271	11
Enhancer__chr10:47093518-47093811	5
Enhancer__chr10:47113842-47114070	10
Enhancer__chr10:4711881-4712067	6
Enhancer__chr10:4712833-4713220	9
Enhancer__chr10:47128793-47129187	6
Enhancer__chr10:47129494-47129670	4
Enhancer__chr10:4713647-4713873	3
Enhancer__chr10:47137749-47138065	5
Enhancer__chr10:47149103-47149407	3
Enhancer__chr10:4728868-4729211	5
Enhancer__chr10:47588936-47589404	11
Enhancer__chr10:47655672-47656071	15
Enhancer__chr10:4775344-4775645	5
Enhancer__chr10:4775719-4776039	4
Enhancer__chr10:4807724-4807860	8
Enhancer__chr10:4812953-4813314	5
Enhancer__chr10:4813646-4813900	2
Enhancer__chr10:4824253-4824390	17
Enhancer__chr10:48323344-48323752	2
Enhancer__chr10:48392377-48392594	11
Enhancer__chr10:48474229-48474315	11
Enhancer__chr10:48481377-48481591	4
Enhancer__chr10:48482238-48482583	6
Enhancer__chr10:48483912-48484204	9
Enhancer__chr10:48577583-48577860	2
Enhancer__chr10:48578049-48578301	11
Enhancer__chr10:48591812-48592143	2
Enhancer__chr10:48643243-48643571	4
Enhancer__chr10:4891874-4892173	6
Enhancer__chr10:4895704-4895738	9
Enhancer__chr10:4910442-4910783	10
Enhancer__chr10:49495763-49496101	11
Enhancer__chr10:49876110-49876652	10
Enhancer__chr10:49879351-49879455	13
Enhancer__chr10:49879628-49879846	10
Enhancer__chr10:49881003-49881077	7
Enhancer__chr10:50347958-50348271	13
Enhancer__chr10:50398133-50398290	9
Enhancer__chr10:50462696-50462912	5
Enhancer__chr10:50465238-50465398	31
Enhancer__chr10:50480396-50480904	8
Enhancer__chr10:50491117-50491397	7
Enhancer__chr10:50493272-50493615	7
Enhancer__chr10:50536610-50536839	8
Enhancer__chr10:50570717-50570890	5
Enhancer__chr10:50604736-50605039	18
Enhancer__chr10:50606394-50606776	8
Enhancer__chr10:5064109-5064385	5
Enhancer__chr10:50776206-50776746	5
Enhancer__chr10:50787572-50787883	14
Enhancer__chr10:50791340-50791620	3
Enhancer__chr10:51488946-51489392	7
Enhancer__chr10:51502625-51503626	10
Enhancer__chr10:51514684-51514849	5
Enhancer__chr10:51515594-51515677	8
Enhancer__chr10:51544405-51544819	8
Enhancer__chr10:5190490-5190854	9
Enhancer__chr10:52037840-52038115	12
Enhancer__chr10:52058471-52058580	5
Enhancer__chr10:52434661-52434802	3
Enhancer__chr10:5314439-5314551	1
Enhancer__chr10:5316994-5317070	12
Enhancer__chr10:5333644-5334212	9
Enhancer__chr10:5334474-5334640	17
Enhancer__chr10:5336164-5336286	3
Enhancer__chr10:5339443-5339719	9
Enhancer__chr10:5353665-5354015	6
Enhancer__chr10:5359534-5359986	15
Enhancer__chr10:54069854-54070012	3
Enhancer__chr10:54078781-54079176	4
Enhancer__chr10:54138059-54138390	5
Enhancer__chr10:54183491-54183679	3
Enhancer__chr10:54203068-54203427	7
Enhancer__chr10:54203502-54203868	12
Enhancer__chr10:54208151-54208375	5
Enhancer__chr10:54211545-54211936	7
Enhancer__chr10:54212412-54212659	24
Enhancer__chr10:54212715-54213183	1
Enhancer__chr10:54224630-54224737	8
Enhancer__chr10:54232102-54232449	6
Enhancer__chr10:54246557-54246950	11
Enhancer__chr10:54261228-54261333	15
Enhancer__chr10:54293866-54294084	6
Enhancer__chr10:54314755-54315032	2
Enhancer__chr10:54317967-54318032	5
Enhancer__chr10:54329490-54329893	2
Enhancer__chr10:54367095-54367120	2
Enhancer__chr10:54412187-54412602	5
Enhancer__chr10:54422889-54423026	5
Enhancer__chr10:54428139-54428556	3
Enhancer__chr10:54434489-54434618	7
Enhancer__chr10:54438333-54438755	20
Enhancer__chr10:54439258-54439686	15
Enhancer__chr10:54454130-54454506	1
Enhancer__chr10:54461546-54461786	6
Enhancer__chr10:54463812-54464030	4
Enhancer__chr10:54466498-54466779	8
Enhancer__chr10:54471417-54471775	37
Enhancer__chr10:54482748-54483063	1
Enhancer__chr10:54484465-54484478	7
Enhancer__chr10:54506041-54506302	4
Enhancer__chr10:54512756-54513128	3
Enhancer__chr10:54672481-54672671	6
Enhancer__chr10:54737961-54738286	6
Enhancer__chr10:54774491-54774616	5
Enhancer__chr10:5504427-5504665	5
Enhancer__chr10:5520306-5520476	12
Enhancer__chr10:5521591-5521814	7
Enhancer__chr10:55237132-55237369	6
Enhancer__chr10:5528772-5529321	6
Enhancer__chr10:5530637-5531333	17
Enhancer__chr10:5535635-5536039	1
Enhancer__chr10:55357540-55358018	6
Enhancer__chr10:55358740-55359098	9
Enhancer__chr10:55377812-55377822	1
Enhancer__chr10:5553514-5553674	10
Enhancer__chr10:5576341-5576485	5
Enhancer__chr10:5577499-5577735	6
Enhancer__chr10:5587810-5588190	4
Enhancer__chr10:5588881-5589169	8
Enhancer__chr10:5590010-5590295	5
Enhancer__chr10:5590507-5590769	12
Enhancer__chr10:5590959-5591270	5
Enhancer__chr10:5593718-5593999	12
Enhancer__chr10:5606066-5606314	4
Enhancer__chr10:5606609-5606845	6
Enhancer__chr10:5607602-5608000	3
Enhancer__chr10:5608647-5608913	6
Enhancer__chr10:5638863-5639270	5
Enhancer__chr10:58240589-58240612	4
Enhancer__chr10:5894245-5894675	8
Enhancer__chr10:59096410-59096633	5
Enhancer__chr10:59225008-59225237	17
Enhancer__chr10:59388391-59388635	22
Enhancer__chr10:59452175-59452288	4
Enhancer__chr10:59607173-59607244	6
Enhancer__chr10:59696319-59696691	5
Enhancer__chr10:5986377-5986825	12
Enhancer__chr10:60082310-60082557	25
Enhancer__chr10:60090277-60090586	19
Enhancer__chr10:60091544-60091861	4
Enhancer__chr10:60245742-60245756	9
Enhancer__chr10:60248802-60248956	2
Enhancer__chr10:6029962-6030094	10
Enhancer__chr10:6051095-6051553	11
Enhancer__chr10:60673526-60673673	4
Enhancer__chr10:60674120-60674133	7
Enhancer__chr10:60723596-60723953	4
Enhancer__chr10:60727421-60727594	6
Enhancer__chr10:60796573-60796761	10
Enhancer__chr10:60820571-60821075	5
Enhancer__chr10:60824180-60824323	5
Enhancer__chr10:60839661-60839710	3
Enhancer__chr10:60889159-60889241	5
Enhancer__chr10:6110274-6110558	5
Enhancer__chr10:6111181-6111591	7
Enhancer__chr10:6112682-6113038	4
Enhancer__chr10:6114381-6114875	10
Enhancer__chr10:6116806-6117095	10
Enhancer__chr10:6125750-6126073	4
Enhancer__chr10:6128477-6128873	9
Enhancer__chr10:6162113-6162335	11
Enhancer__chr10:6163143-6163430	12
Enhancer__chr10:6165582-6165745	6
Enhancer__chr10:61667658-61667858	6
Enhancer__chr10:6170843-6171197	11
Enhancer__chr10:6171883-6172155	8
Enhancer__chr10:6182474-6182743	21
Enhancer__chr10:6183239-6183522	5
Enhancer__chr10:6183553-6183785	3
Enhancer__chr10:6281305-6281494	39
Enhancer__chr10:62855864-62856163	7
Enhancer__chr10:6296306-6296528	6
Enhancer__chr10:6298563-6298686	7
Enhancer__chr10:63046478-63046625	6
Enhancer__chr10:6309207-6309569	6
Enhancer__chr10:6313629-6313822	6
Enhancer__chr10:63149683-63150012	5
Enhancer__chr10:63150806-63151275	7
Enhancer__chr10:63156989-63157303	10
Enhancer__chr10:6316063-6316267	5
Enhancer__chr10:6321537-6321781	9
Enhancer__chr10:6322373-6322594	3
Enhancer__chr10:63225634-63225799	33
Enhancer__chr10:63239697-63239825	9
Enhancer__chr10:6333794-6333936	3
Enhancer__chr10:6339022-6339139	10
Enhancer__chr10:6340083-6340359	4
Enhancer__chr10:6341993-6342400	9
Enhancer__chr10:6342540-6342669	5
Enhancer__chr10:6343712-6343937	8
Enhancer__chr10:6353709-6354129	5
Enhancer__chr10:63540272-63540417	10
Enhancer__chr10:63571912-63572045	15
Enhancer__chr10:63591158-63591311	2
Enhancer__chr10:63596779-63597177	6
Enhancer__chr10:63657527-63657737	9
Enhancer__chr10:63658924-63659147	8
Enhancer__chr10:63859069-63859192	5
Enhancer__chr10:6389510-6390540	6
Enhancer__chr10:63913852-63914076	8
Enhancer__chr10:6424082-6424357	4
Enhancer__chr10:6428287-6428757	6
Enhancer__chr10:6438616-6439009	12
Enhancer__chr10:6440433-6440653	14
Enhancer__chr10:6443408-6443712	5
Enhancer__chr10:64441011-64441399	7
Enhancer__chr10:64445329-64445644	7
Enhancer__chr10:64447234-64447373	11
Enhancer__chr10:64449585-64449837	10
Enhancer__chr10:64468413-64468758	21
Enhancer__chr10:64470060-64470410	3
Enhancer__chr10:64488428-64488586	10
Enhancer__chr10:64492733-64493095	10
Enhancer__chr10:64495564-64495934	14
Enhancer__chr10:6449763-6450038	4
Enhancer__chr10:64502250-64502733	6
Enhancer__chr10:64504029-64504215	10
Enhancer__chr10:64505322-64505691	9
Enhancer__chr10:64519625-64519765	13
Enhancer__chr10:64520214-64520543	5
Enhancer__chr10:64521074-64521166	16
Enhancer__chr10:64532574-64532769	6
Enhancer__chr10:64539322-64539672	4
Enhancer__chr10:64875678-64875783	8
Enhancer__chr10:65226977-65227255	6
Enhancer__chr10:65231848-65231938	5
Enhancer__chr10:65269177-65269730	5
Enhancer__chr10:65274637-65275000	2
Enhancer__chr10:65388414-65388608	7
Enhancer__chr10:65389747-65390882	15
Enhancer__chr10:65404259-65404424	8
Enhancer__chr10:65460115-65460254	3
Enhancer__chr10:65467084-65467405	10
Enhancer__chr10:65649061-65649074	4
Enhancer__chr10:65793520-65793903	4
Enhancer__chr10:65930110-65930546	4
Enhancer__chr10:66069131-66069337	3
Enhancer__chr10:66085994-66086251	2
Enhancer__chr10:66294853-66295258	7
Enhancer__chr10:6634090-6634368	4
Enhancer__chr10:6635273-6635653	7
Enhancer__chr10:66499441-66499455	6
Enhancer__chr10:67154801-67155033	5
Enhancer__chr10:67156722-67156943	7
Enhancer__chr10:6764164-6764384	8
Enhancer__chr10:6836289-6836715	9
Enhancer__chr10:6915397-6915415	7
Enhancer__chr10:6919589-6919760	3
Enhancer__chr10:69466144-69466519	17
Enhancer__chr10:69523317-69523417	8
Enhancer__chr10:69523880-69524330	5
Enhancer__chr10:69543460-69543596	7
Enhancer__chr10:69550767-69550960	14
Enhancer__chr10:6959194-6959383	6
Enhancer__chr10:69609160-69609390	17
Enhancer__chr10:69621525-69621936	13
Enhancer__chr10:6970148-6970192	10
Enhancer__chr10:69854882-69855277	3
Enhancer__chr10:69856894-69857171	53
Enhancer__chr10:7029636-7029798	9
Enhancer__chr10:7041544-7041785	4
Enhancer__chr10:70782889-70783013	13
Enhancer__chr10:70803736-70803851	5
Enhancer__chr10:70804179-70804602	5
Enhancer__chr10:70805220-70805884	5
Enhancer__chr10:70807891-70808112	5
Enhancer__chr10:70809472-70809725	13
Enhancer__chr10:70811970-70812239	3
Enhancer__chr10:70815943-70816217	20
Enhancer__chr10:70816608-70816807	5
Enhancer__chr10:70817174-70817630	11
Enhancer__chr10:70821151-70821852	6
Enhancer__chr10:70822086-70822440	6
Enhancer__chr10:70825489-70826129	3
Enhancer__chr10:70830594-70830763	4
Enhancer__chr10:70832840-70833011	7
Enhancer__chr10:70833673-70834029	8
Enhancer__chr10:7083790-7084118	6
Enhancer__chr10:70846057-70846170	5
Enhancer__chr10:70976966-70977432	9
Enhancer__chr10:71198445-71198595	7
Enhancer__chr10:71208703-71208727	9
Enhancer__chr10:71283312-71283690	1
Enhancer__chr10:71297209-71297476	10
Enhancer__chr10:71298312-71298514	7
Enhancer__chr10:71328689-71329080	16
Enhancer__chr10:71355649-71355822	32
Enhancer__chr10:71386629-71386882	4
Enhancer__chr10:71405104-71405302	6
Enhancer__chr10:7153471-7153932	11
Enhancer__chr10:71769073-71769400	6
Enhancer__chr10:72046463-72046726	3
Enhancer__chr10:72218739-72219166	9
Enhancer__chr10:72413009-72413391	10
Enhancer__chr10:72416244-72416577	18
Enhancer__chr10:72424506-72424875	8
Enhancer__chr10:72730591-72731001	12
Enhancer__chr10:72865933-72866143	5
Enhancer__chr10:72872879-72873097	3
Enhancer__chr10:73124315-73124355	6
Enhancer__chr10:73126563-73126688	10
Enhancer__chr10:73612356-73612502	9
Enhancer__chr10:73620184-73620641	11
Enhancer__chr10:73627974-73628371	7
Enhancer__chr10:73640827-73641007	6
Enhancer__chr10:73649387-73649415	13
Enhancer__chr10:73649730-73650267	5
Enhancer__chr10:73652284-73652469	4
Enhancer__chr10:73655561-73655675	10
Enhancer__chr10:73722643-73722971	10
Enhancer__chr10:73790594-73790943	8
Enhancer__chr10:73816879-73817073	4
Enhancer__chr10:74007983-74008154	11
Enhancer__chr10:74014911-74015029	9
Enhancer__chr10:74016969-74017226	6
Enhancer__chr10:74019515-74019657	10
Enhancer__chr10:74020239-74021717	11
Enhancer__chr10:74032298-74032943	12
Enhancer__chr10:74037393-74037499	5
Enhancer__chr10:74055686-74056073	10
Enhancer__chr10:74056833-74058104	9
Enhancer__chr10:74063512-74063738	4
Enhancer__chr10:74068319-74068595	8
Enhancer__chr10:74069583-74069715	19
Enhancer__chr10:74070583-74070739	4
Enhancer__chr10:74076833-74077036	26
Enhancer__chr10:74078612-74078870	8
Enhancer__chr10:74079380-74080359	13
Enhancer__chr10:74080430-74080993	11
Enhancer__chr10:74081865-74082262	11
Enhancer__chr10:74082335-74082540	13
Enhancer__chr10:74085147-74085316	8
Enhancer__chr10:74086996-74087315	14
Enhancer__chr10:74091361-74091474	6
Enhancer__chr10:74419820-74419980	1
Enhancer__chr10:74436264-74436425	11
Enhancer__chr10:7459839-7460047	19
Enhancer__chr10:74765472-74765512	10
Enhancer__chr10:7511915-7512238	4
Enhancer__chr10:75179357-75179732	33
Enhancer__chr10:7518032-7518150	4
Enhancer__chr10:7523024-7523295	4
Enhancer__chr10:7526564-7526721	4
Enhancer__chr10:75639469-75639705	6
Enhancer__chr10:75648556-75649146	7
Enhancer__chr10:75653245-75653472	10
Enhancer__chr10:75654322-75654573	8
Enhancer__chr10:75658836-75659127	5
Enhancer__chr10:75665411-75665653	6
Enhancer__chr10:75666465-75666800	3
Enhancer__chr10:75686047-75686559	5
Enhancer__chr10:75716399-75716797	5
Enhancer__chr10:75725888-75726135	9
Enhancer__chr10:7583205-7583490	6
Enhancer__chr10:7583796-7584039	8
Enhancer__chr10:76997919-76998322	6
Enhancer__chr10:77022416-77022492	16
Enhancer__chr10:77155063-77155414	7
Enhancer__chr10:77155629-77155954	16
Enhancer__chr10:77164585-77164731	9
Enhancer__chr10:77165098-77165501	5
Enhancer__chr10:77189888-77190112	11
Enhancer__chr10:77290134-77290404	17
Enhancer__chr10:77300831-77301201	7
Enhancer__chr10:7743467-7743545	4
Enhancer__chr10:78594394-78594663	9
Enhancer__chr10:79405472-79405735	2
Enhancer__chr10:79465060-79465341	3
Enhancer__chr10:79469822-79470117	9
Enhancer__chr10:79470426-79470747	13
Enhancer__chr10:79526031-79526385	11
Enhancer__chr10:79538272-79538371	8
Enhancer__chr10:79545596-79545879	14
Enhancer__chr10:79731077-79731252	13
Enhancer__chr10:79822421-79822811	1
Enhancer__chr10:79936474-79936839	9
Enhancer__chr10:79979357-79979662	17
Enhancer__chr10:80015034-80015301	7
Enhancer__chr10:80015725-80016226	16
Enhancer__chr10:80023350-80023581	2
Enhancer__chr10:80049527-80049543	31
Enhancer__chr10:80062995-80063366	5
Enhancer__chr10:80091311-80091643	16
Enhancer__chr10:80116901-80117035	1
Enhancer__chr10:80122259-80122477	14
Enhancer__chr10:80166856-80166996	5
Enhancer__chr10:80303504-80303921	4
Enhancer__chr10:80337535-80337763	4
Enhancer__chr10:80338617-80339123	35
Enhancer__chr10:80514246-80514336	9
Enhancer__chr10:80516479-80516892	13
Enhancer__chr10:80626499-80626705	4
Enhancer__chr10:80650238-80650564	1
Enhancer__chr10:80684242-80684460	4
Enhancer__chr10:80685644-80685960	4
Enhancer__chr10:80725260-80725453	5
Enhancer__chr10:80732492-80734123	18
Enhancer__chr10:80734291-80734943	6
Enhancer__chr10:80735323-80735872	11
Enhancer__chr10:80737664-80737999	17
Enhancer__chr10:8076305-8076718	18
Enhancer__chr10:80772530-80772579	19
Enhancer__chr10:8077253-8077826	5
Enhancer__chr10:80806888-80807057	4
Enhancer__chr10:8088862-8088888	4
Enhancer__chr10:8089680-8090146	6
Enhancer__chr10:8090455-8090655	11
Enhancer__chr10:81077317-81078576	9
Enhancer__chr10:81078771-81079085	8
Enhancer__chr10:81080868-81081434	13
Enhancer__chr10:81083033-81083464	4
Enhancer__chr10:81085771-81086240	4
Enhancer__chr10:81086644-81087006	4
Enhancer__chr10:81088418-81088982	13
Enhancer__chr10:81090834-81091304	3
Enhancer__chr10:81091409-81091966	10
Enhancer__chr10:81103020-81103289	9
Enhancer__chr10:81104618-81104919	7
Enhancer__chr10:81105192-81105332	5
Enhancer__chr10:81138677-81139093	12
Enhancer__chr10:81227610-81227707	4
Enhancer__chr10:81248199-81248547	8
Enhancer__chr10:8139781-8140040	12
Enhancer__chr10:8145104-8145382	17
Enhancer__chr10:81686994-81687205	6
Enhancer__chr10:8179321-8179625	7
Enhancer__chr10:81864199-81864479	16
Enhancer__chr10:82056403-82056420	3
Enhancer__chr10:82081125-82081270	4
Enhancer__chr10:82152153-82152272	8
Enhancer__chr10:82207287-82207512	4
Enhancer__chr10:82209051-82209233	4
Enhancer__chr10:82211651-82212098	29
Enhancer__chr10:82296466-82296516	13
Enhancer__chr10:82415742-82416112	1
Enhancer__chr10:82416293-82416679	5
Enhancer__chr10:82417026-82417142	3
Enhancer__chr10:82420559-82420816	3
Enhancer__chr10:82482092-82482104	5
Enhancer__chr10:82509932-82510235	18
Enhancer__chr10:8262091-8262339	5
Enhancer__chr10:82674416-82674662	4
Enhancer__chr10:830510-830663	14
Enhancer__chr10:830904-831008	12
Enhancer__chr10:8323100-8323293	4
Enhancer__chr10:83263081-83263396	17
Enhancer__chr10:83632793-83633001	3
Enhancer__chr10:8373481-8373809	2
Enhancer__chr10:8374227-8374893	7
Enhancer__chr10:8408171-8408387	3
Enhancer__chr10:8446683-8447080	13
Enhancer__chr10:8449374-8449568	6
Enhancer__chr10:8457951-8458678	3
Enhancer__chr10:8458841-8459046	12
Enhancer__chr10:84982994-84983300	6
Enhancer__chr10:85282693-85283044	6
Enhancer__chr10:85324845-85324972	5
Enhancer__chr10:85609014-85609374	5
Enhancer__chr10:85673485-85673561	2
Enhancer__chr10:85720473-85720520	8
Enhancer__chr10:85790508-85790827	6
Enhancer__chr10:85990152-85990430	14
Enhancer__chr10:8605486-8605799	3
Enhancer__chr10:86363925-86364033	4
Enhancer__chr10:86448211-86448543	5
Enhancer__chr10:86588854-86589199	9
Enhancer__chr10:8662161-8662543	3
Enhancer__chr10:86623543-86623562	4
Enhancer__chr10:86993464-86993568	5
Enhancer__chr10:87180980-87181126	14
Enhancer__chr10:8794296-8794681	4
Enhancer__chr10:88160011-88160294	11
Enhancer__chr10:88160347-88160841	4
Enhancer__chr10:88171108-88171487	5
Enhancer__chr10:88172899-88173132	4
Enhancer__chr10:88183544-88183868	6
Enhancer__chr10:88804079-88804159	10
Enhancer__chr10:8897116-8897206	5
Enhancer__chr10:8898873-8899238	19
Enhancer__chr10:8899367-8899664	2
Enhancer__chr10:8903701-8904023	6
Enhancer__chr10:8907472-8907746	7
Enhancer__chr10:8909152-8909331	15
Enhancer__chr10:8915965-8916215	7
Enhancer__chr10:8927492-8927792	6
Enhancer__chr10:8931286-8931468	2
Enhancer__chr10:89322777-89322992	10
Enhancer__chr10:89417361-89417513	17
Enhancer__chr10:89508472-89508835	8
Enhancer__chr10:8952501-8952629	8
Enhancer__chr10:89602886-89603081	4
Enhancer__chr10:89735979-89736206	12
Enhancer__chr10:89784732-89784915	10
Enhancer__chr10:89802399-89802689	6
Enhancer__chr10:89820738-89820900	2
Enhancer__chr10:89822298-89822728	4
Enhancer__chr10:89823712-89823913	25
Enhancer__chr10:89824520-89824878	2
Enhancer__chr10:89826660-89827052	22
Enhancer__chr10:89827526-89827767	4
Enhancer__chr10:89836681-89836877	7
Enhancer__chr10:89851162-89851493	5
Enhancer__chr10:89856855-89857187	10
Enhancer__chr10:89863437-89863627	6
Enhancer__chr10:89864117-89864277	21
Enhancer__chr10:89866166-89866329	5
Enhancer__chr10:89867228-89867664	2
Enhancer__chr10:89868014-89868342	10
Enhancer__chr10:89870251-89870340	9
Enhancer__chr10:89875844-89876042	2
Enhancer__chr10:89876323-89876522	2
Enhancer__chr10:89896518-89896551	5
Enhancer__chr10:89912666-89913039	1
Enhancer__chr10:89921852-89922094	10
Enhancer__chr10:89922654-89923094	7
Enhancer__chr10:89934548-89934906	29
Enhancer__chr10:89990044-89990113	3
Enhancer__chr10:89996651-89996925	4
Enhancer__chr10:90030953-90031359	18
Enhancer__chr10:90031651-90031893	7
Enhancer__chr10:9013579-9013972	1
Enhancer__chr10:9017648-9017767	11
Enhancer__chr10:9042425-9042760	5
Enhancer__chr10:90515549-90515782	5
Enhancer__chr10:9052186-9052462	16
Enhancer__chr10:90552469-90552762	6
Enhancer__chr10:9057533-9057704	4
Enhancer__chr10:9058876-9059174	7
Enhancer__chr10:90612844-90613292	7
Enhancer__chr10:90617631-90617894	5
Enhancer__chr10:90618239-90618823	8
Enhancer__chr10:90620610-90621100	5
Enhancer__chr10:9076423-9076646	9
Enhancer__chr10:90791932-90792275	12
Enhancer__chr10:90844295-90844413	8
Enhancer__chr10:90846894-90847268	14
Enhancer__chr10:90862586-90862629	3
Enhancer__chr10:90882331-90882725	8
Enhancer__chr10:90889792-90890178	2
Enhancer__chr10:90915959-90916036	5
Enhancer__chr10:90923331-90923726	6
Enhancer__chr10:90968042-90968137	7
Enhancer__chr10:9115735-9116358	6
Enhancer__chr10:9139521-9139818	7
Enhancer__chr10:91647685-91647987	4
Enhancer__chr10:91682047-91682281	6
Enhancer__chr10:91806926-91807024	5
Enhancer__chr10:91837693-91837713	3
Enhancer__chr10:91939509-91939869	3
Enhancer__chr10:9228708-9229315	6
Enhancer__chr10:92373999-92374273	6
Enhancer__chr10:92690903-92691268	8
Enhancer__chr10:92695341-92695597	6
Enhancer__chr10:92731604-92731862	7
Enhancer__chr10:92743921-92743976	4
Enhancer__chr10:92752202-92752539	6
Enhancer__chr10:92753077-92753401	7
Enhancer__chr10:92758541-92758752	2
Enhancer__chr10:92759082-92759471	6
Enhancer__chr10:92760847-92761039	10
Enhancer__chr10:92762401-92762672	14
Enhancer__chr10:92783161-92783490	3
Enhancer__chr10:92792748-92792914	7
Enhancer__chr10:9281291-9281530	10
Enhancer__chr10:92921990-92922253	14
Enhancer__chr10:92923893-92924265	5
Enhancer__chr10:92928766-92928934	17
Enhancer__chr10:92974122-92974225	5
Enhancer__chr10:92975258-92975295	6
Enhancer__chr10:93109121-93109290	3
Enhancer__chr10:93283444-93283748	7
Enhancer__chr10:93300438-93300742	13
Enhancer__chr10:93301292-93301692	4
Enhancer__chr10:93318603-93318995	7
Enhancer__chr10:93320562-93320757	16
Enhancer__chr10:93364636-93364917	4
Enhancer__chr10:93367671-93367850	4
Enhancer__chr10:93373148-93373298	2
Enhancer__chr10:93373465-93373915	17
Enhancer__chr10:93432082-93432315	9
Enhancer__chr10:93643606-93643969	13
Enhancer__chr10:93647022-93647304	6
Enhancer__chr10:94172889-94173105	14
Enhancer__chr10:94195534-94195885	7
Enhancer__chr10:94351391-94351691	6
Enhancer__chr10:94459466-94459797	4
Enhancer__chr10:94460544-94460634	2
Enhancer__chr10:94516374-94516585	3
Enhancer__chr10:94516915-94517155	8
Enhancer__chr10:94520397-94520594	15
Enhancer__chr10:94831659-94831948	10
Enhancer__chr10:9488870-9489204	4
Enhancer__chr10:95032769-95033088	6
Enhancer__chr10:95035130-95035576	7
Enhancer__chr10:95039952-95040142	19
Enhancer__chr10:95040458-95040930	3
Enhancer__chr10:95315453-95315562	8
Enhancer__chr10:95475202-95475401	3
Enhancer__chr10:95513454-95513618	7
Enhancer__chr10:95576027-95576245	2
Enhancer__chr10:96130414-96130532	3
Enhancer__chr10:96139649-96140022	2
Enhancer__chr10:96143397-96143573	9
Enhancer__chr10:96795212-96795351	7
Enhancer__chr10:96943397-96943661	8
Enhancer__chr10:97054774-97055369	15
Enhancer__chr10:97327639-97327692	7
Enhancer__chr10:97456975-97457361	12
Enhancer__chr10:98032542-98032692	8
Enhancer__chr10:98044443-98044614	7
Enhancer__chr10:98048117-98048308	6
Enhancer__chr10:98507799-98508110	22
Enhancer__chr10:990446-990769	13
Enhancer__chr10:99096745-99096901	5
Enhancer__chr10:99113804-99114043	10
Enhancer__chr10:99165908-99166118	4
Enhancer__chr10:99167112-99167183	5
Enhancer__chr10:99168320-99168531	9
Enhancer__chr10:99172845-99172912	8
Enhancer__chr10:99173709-99174019	6
Enhancer__chr10:99174702-99174858	6
Enhancer__chr10:99449337-99449738	7
Enhancer__chr10:99583674-99583743	17
Enhancer__chr10:99840395-99840774	3
Enhancer__chr1:100000188-100000393	6
Enhancer__chr1:100104444-100104686	4
Enhancer__chr1:100169951-100170218	10
Enhancer__chr1:100422351-100422596	6
Enhancer__chr1:100424556-100424788	8
Enhancer__chr1:1004646-1004986	22
Enhancer__chr1:100494312-100494735	12
Enhancer__chr1:100996437-100996829	10
Enhancer__chr1:101000887-101001063	8
Enhancer__chr1:101213359-101213467	2
Enhancer__chr1:101230885-101231097	3
Enhancer__chr1:101313094-101313246	7
Enhancer__chr1:1014834-1015095	7
Enhancer__chr1:101554105-101554204	5
Enhancer__chr1:101577594-101578108	10
Enhancer__chr1:101578123-101578335	4
Enhancer__chr1:101664975-101665240	19
Enhancer__chr1:101685732-101686092	4
Enhancer__chr1:101707975-101708321	7
Enhancer__chr1:101725356-101725679	7
Enhancer__chr1:101749748-101750147	10
Enhancer__chr1:101753500-101753512	4
Enhancer__chr1:101757305-101757513	20
Enhancer__chr1:101758840-101759229	5
Enhancer__chr1:101764288-101764549	5
Enhancer__chr1:101773561-101773718	11
Enhancer__chr1:101774729-101775525	8
Enhancer__chr1:101775588-101775858	4
Enhancer__chr1:101776223-101776281	3
Enhancer__chr1:101853882-101854194	12
Enhancer__chr1:101854563-101854975	10
Enhancer__chr1:101863321-101863580	4
Enhancer__chr1:101873254-101873661	11
Enhancer__chr1:101875946-101876333	8
Enhancer__chr1:101894610-101894662	5
Enhancer__chr1:102141288-102141454	3
Enhancer__chr1:10245595-10245867	4
Enhancer__chr1:102573046-102573331	7
Enhancer__chr1:10261395-10261566	19
Enhancer__chr1:103126263-103126396	4
Enhancer__chr1:103608077-103608306	8
Enhancer__chr1:103611770-103612098	8
Enhancer__chr1:104016419-104016646	4
Enhancer__chr1:10447707-10448369	11
Enhancer__chr1:104525002-104525023	2
Enhancer__chr1:104585164-104585551	1
Enhancer__chr1:104641680-104641698	8
Enhancer__chr1:104824576-104824584	4
Enhancer__chr1:104884906-104885201	3
Enhancer__chr1:105266572-105266613	5
Enhancer__chr1:105320877-105321094	8
Enhancer__chr1:105434021-105434373	5
Enhancer__chr1:105436709-105436763	6
Enhancer__chr1:105493785-105494122	17
Enhancer__chr1:105578341-105578671	5
Enhancer__chr1:105668101-105668429	5
Enhancer__chr1:105911296-105911317	2
Enhancer__chr1:1060905-1061095	4
Enhancer__chr1:106338303-106338531	7
Enhancer__chr1:1063914-1064111	7
Enhancer__chr1:106836458-106836476	3
Enhancer__chr1:106883678-106884013	14
Enhancer__chr1:10695291-10695734	13
Enhancer__chr1:1070745-1071151	13
Enhancer__chr1:107314405-107314715	7
Enhancer__chr1:107440487-107440797	8
Enhancer__chr1:107623686-107623858	6
Enhancer__chr1:108048540-108048889	6
Enhancer__chr1:108581319-108581798	29
Enhancer__chr1:108584121-108584359	4
Enhancer__chr1:108584447-108584892	8
Enhancer__chr1:108592060-108592279	14
Enhancer__chr1:108592862-108593109	2
Enhancer__chr1:108593971-108594173	6
Enhancer__chr1:108594435-108594579	2
Enhancer__chr1:108595513-108595797	4
Enhancer__chr1:108595998-108596525	3
Enhancer__chr1:108600214-108600460	15
Enhancer__chr1:108606399-108606634	17
Enhancer__chr1:108617640-108617970	6
Enhancer__chr1:108622242-108622251	4
Enhancer__chr1:108634261-108634637	3
Enhancer__chr1:108643279-108643407	10
Enhancer__chr1:10864514-10864918	9
Enhancer__chr1:108650339-108650754	6
Enhancer__chr1:108661190-108661332	14
Enhancer__chr1:108673419-108673672	9
Enhancer__chr1:108870455-108870699	2
Enhancer__chr1:109079557-109079899	2
Enhancer__chr1:109093990-109094406	9
Enhancer__chr1:109099158-109099479	9
Enhancer__chr1:109100040-109100237	4
Enhancer__chr1:109189516-109189718	24
Enhancer__chr1:109246671-109246905	5
Enhancer__chr1:10926873-10927035	13
Enhancer__chr1:10927237-10927380	8
Enhancer__chr1:1093610-1093958	4
Enhancer__chr1:10959985-10960148	4
Enhancer__chr1:10960432-10960567	14
Enhancer__chr1:109754796-109754995	12
Enhancer__chr1:109784080-109784425	9
Enhancer__chr1:109788948-109789150	12
Enhancer__chr1:109790443-109790471	6
Enhancer__chr1:1098630-1098901	7
Enhancer__chr1:10997518-10997835	9
Enhancer__chr1:109981518-109981703	12
Enhancer__chr11:100546008-100546237	20
Enhancer__chr11:100547720-100547959	5
Enhancer__chr11:101312461-101312692	10
Enhancer__chr1:110141142-110141149	2
Enhancer__chr1:110142749-110143055	1
Enhancer__chr11:101881929-101882102	7
Enhancer__chr11:102140637-102141105	5
Enhancer__chr11:102175501-102175731	6
Enhancer__chr11:102176886-102177264	16
Enhancer__chr11:102177495-102177798	31
Enhancer__chr11:102216514-102216961	39
Enhancer__chr11:102425840-102426191	4
Enhancer__chr11:102430698-102430798	12
Enhancer__chr11:102431578-102431954	2
Enhancer__chr11:102598717-102598912	12
Enhancer__chr11:102631066-102631384	8
Enhancer__chr11:102670354-102670642	4
Enhancer__chr11:102678364-102678503	3
Enhancer__chr11:102753440-102753618	6
Enhancer__chr11:102798566-102798847	11
Enhancer__chr11:102834259-102834268	5
Enhancer__chr11:102867069-102867245	7
Enhancer__chr11:102915030-102915337	24
Enhancer__chr1:110320163-110320291	19
Enhancer__chr11:10323282-10323617	5
Enhancer__chr1:110333273-110333688	3
Enhancer__chr1:110334849-110335164	18
Enhancer__chr1:110335775-110336041	6
Enhancer__chr1:110336950-110337403	1
Enhancer__chr11:103393636-103393708	20
Enhancer__chr1:110339466-110339959	4
Enhancer__chr11:103401149-103401246	2
Enhancer__chr11:103458864-103459163	5
Enhancer__chr11:103491610-103491679	9
Enhancer__chr11:103491773-103492137	8
Enhancer__chr11:103495901-103496466	9
Enhancer__chr11:103504226-103504419	3
Enhancer__chr11:103520040-103520380	5
Enhancer__chr1:110355223-110355262	3
Enhancer__chr11:103571320-103571700	6
Enhancer__chr1:110358971-110359415	8
Enhancer__chr1:110360957-110361372	10
Enhancer__chr1:110363861-110364229	12
Enhancer__chr11:103643756-103644121	6
Enhancer__chr1:110364881-110365302	7
Enhancer__chr1:110366477-110366702	15
Enhancer__chr11:103734297-103734569	10
Enhancer__chr11:103741574-103741947	8
Enhancer__chr11:103742967-103742991	3
Enhancer__chr11:1039894-1040259	9
Enhancer__chr1:110406868-110407271	6
Enhancer__chr11:104128696-104129051	4
Enhancer__chr1:110418068-110418377	2
Enhancer__chr1:110420039-110420145	5
Enhancer__chr11:104236746-104237161	4
Enhancer__chr1:110429456-110429734	22
Enhancer__chr1:110435112-110435421	7
Enhancer__chr11:1043654-1043838	9
Enhancer__chr1:110438276-110438910	8
Enhancer__chr1:110439976-110440401	3
Enhancer__chr1:110443259-110443410	6
Enhancer__chr1:110444415-110444738	9
Enhancer__chr1:110447199-110447636	6
Enhancer__chr1:110448900-110449220	25
Enhancer__chr11:104557129-104557467	12
Enhancer__chr11:104559538-104559761	4
Enhancer__chr11:104565898-104566071	2
Enhancer__chr11:104576314-104576795	16
Enhancer__chr11:104579946-104579965	9
Enhancer__chr11:104707608-104707817	7
Enhancer__chr11:104747179-104747397	8
Enhancer__chr11:104747761-104748329	16
Enhancer__chr1:110476602-110476703	5
Enhancer__chr1:110502633-110502891	4
Enhancer__chr11:105034928-105035383	10
Enhancer__chr11:105048525-105048618	11
Enhancer__chr11:105052298-105052756	3
Enhancer__chr11:105060205-105060677	4
Enhancer__chr11:105061488-105061502	3
Enhancer__chr11:105078816-105079071	7
Enhancer__chr1:11050864-11051128	7
Enhancer__chr11:105090888-105091203	7
Enhancer__chr11:105115100-105115515	22
Enhancer__chr11:105168219-105168457	13
Enhancer__chr11:1053255-1053594	13
Enhancer__chr11:106115980-106116272	6
Enhancer__chr11:106138718-106139012	8
Enhancer__chr11:106220892-106221244	8
Enhancer__chr11:106239516-106239921	4
Enhancer__chr1:110626726-110627062	7
Enhancer__chr11:106491098-106491425	10
Enhancer__chr1:110672728-110673048	5
Enhancer__chr11:106991472-106991604	6
Enhancer__chr11:107187292-107187599	4
Enhancer__chr1:1107193-1107436	3
Enhancer__chr11:1073369-1073545	22
Enhancer__chr11:10735359-10735758	1
Enhancer__chr11:107540149-107540363	6
Enhancer__chr11:107555925-107556135	3
Enhancer__chr11:107610636-107610831	8
Enhancer__chr11:107846158-107846176	8
Enhancer__chr11:107859136-107859508	9
Enhancer__chr11:107859673-107859731	8
Enhancer__chr11:107986432-107986807	4
Enhancer__chr11:108487361-108487672	5
Enhancer__chr11:108519095-108519272	4
Enhancer__chr1:110879130-110879445	12
Enhancer__chr11:108844177-108844477	5
Enhancer__chr11:108887456-108887529	9
Enhancer__chr11:108905092-108905391	1
Enhancer__chr1:110895542-110895785	4
Enhancer__chr11:10913909-10914033	13
Enhancer__chr11:10919590-10919871	5
Enhancer__chr11:109208614-109208734	4
Enhancer__chr11:10921943-10922208	10
Enhancer__chr11:10924337-10924628	2
Enhancer__chr11:10935638-10935889	7
Enhancer__chr11:109358669-109358908	8
Enhancer__chr11:10938352-10938640	8
Enhancer__chr11:10940363-10940655	10
Enhancer__chr11:10948023-10948274	6
Enhancer__chr11:10948299-10948671	20
Enhancer__chr11:10951981-10952433	2
Enhancer__chr11:109545709-109546087	3
Enhancer__chr11:10955517-10955651	1
Enhancer__chr11:10955665-10956051	2
Enhancer__chr11:109618554-109619008	4
Enhancer__chr1:110963862-110964269	14
Enhancer__chr1:110976504-110976901	18
Enhancer__chr11:109843330-109843440	3
Enhancer__chr11:109843734-109844065	14
Enhancer__chr11:109855730-109855951	6
Enhancer__chr11:109870773-109871141	12
Enhancer__chr11:109897717-109898316	7
Enhancer__chr11:109899806-109900193	15
Enhancer__chr1:110991035-110991201	5
Enhancer__chr11:109939977-109940512	7
Enhancer__chr11:109947189-109947580	11
Enhancer__chr11:109948670-109948938	10
Enhancer__chr11:10995179-10995278	15
Enhancer__chr11:109952219-109952637	4
Enhancer__chr11:109955970-109956386	10
Enhancer__chr11:109957593-109958086	15
Enhancer__chr11:109958650-109959379	11
Enhancer__chr11:109961258-109961641	8
Enhancer__chr11:110182497-110182806	18
Enhancer__chr11:110182967-110183228	8
Enhancer__chr11:110183563-110183714	15
Enhancer__chr11:110188399-110188649	7
Enhancer__chr11:110189876-110189988	2
Enhancer__chr11:110220556-110220727	4
Enhancer__chr11:110228106-110228348	7
Enhancer__chr11:110241941-110242123	7
Enhancer__chr11:110244062-110244430	11
Enhancer__chr11:110244612-110244708	1
Enhancer__chr11:110245729-110246347	5
Enhancer__chr11:110251327-110251472	4
Enhancer__chr11:110361694-110361932	12
Enhancer__chr11:110364112-110364436	7
Enhancer__chr11:110367857-110368312	31
Enhancer__chr1:111053467-111053812	4
Enhancer__chr1:111057770-111058076	8
Enhancer__chr1:111066740-111067084	12
Enhancer__chr11:110668232-110668521	6
Enhancer__chr11:11068957-11069344	5
Enhancer__chr11:110818911-110819248	6
Enhancer__chr11:111050113-111050490	7
Enhancer__chr11:111191582-111191686	5
Enhancer__chr11:111195136-111195460	3
Enhancer__chr11:111195850-111196227	9
Enhancer__chr11:111205448-111205684	3
Enhancer__chr11:11171786-11172049	9
Enhancer__chr1:111177471-111177854	9
Enhancer__chr1:111178912-111179243	4
Enhancer__chr1:111182665-111183078	10
Enhancer__chr1:111186366-111186880	5
Enhancer__chr1:111188051-111188448	3
Enhancer__chr1:111189973-111190443	6
Enhancer__chr1:111191148-111191392	9
Enhancer__chr1:111191728-111191821	3
Enhancer__chr1:111207085-111207350	10
Enhancer__chr1:111209000-111209250	8
Enhancer__chr1:111211165-111211475	10
Enhancer__chr1:111212876-111213052	6
Enhancer__chr11:112188870-112189262	4
Enhancer__chr1:11122928-11123178	2
Enhancer__chr1:111230020-111230418	5
Enhancer__chr11:112375624-112375994	4
Enhancer__chr11:112397478-112397666	9
Enhancer__chr1:111249875-111250151	3
Enhancer__chr1:111251861-111252073	32
Enhancer__chr1:111255928-111256180	18
Enhancer__chr11:112566717-112567065	3
Enhancer__chr1:111262637-111262920	4
Enhancer__chr1:111265440-111265838	6
Enhancer__chr11:112655698-112656077	12
Enhancer__chr11:11265782-11265931	22
Enhancer__chr11:112702815-112703009	4
Enhancer__chr11:112706090-112706200	8
Enhancer__chr11:112723170-112723204	10
Enhancer__chr11:112752270-112752453	5
Enhancer__chr1:111329904-111330079	8
Enhancer__chr11:113375857-113376013	3
Enhancer__chr11:113458188-113458759	2
Enhancer__chr11:113498293-113498599	3
Enhancer__chr11:113502036-113502415	4
Enhancer__chr11:113552333-113552865	3
Enhancer__chr11:113828537-113828676	5
Enhancer__chr11:113902292-113902417	2
Enhancer__chr11:114127214-114127717	9
Enhancer__chr11:114192650-114192891	8
Enhancer__chr11:114224881-114225192	9
Enhancer__chr11:114344821-114345220	14
Enhancer__chr11:114377967-114377980	3
Enhancer__chr11:1144773-1145129	6
Enhancer__chr1:111467127-111467325	7
Enhancer__chr11:1147842-1148157	11
Enhancer__chr11:114886356-114886473	5
Enhancer__chr11:115010629-115010940	5
Enhancer__chr11:115017644-115017889	10
Enhancer__chr11:115017965-115018296	11
Enhancer__chr11:115028607-115028710	6
Enhancer__chr1:111514711-111514719	7
Enhancer__chr11:115557562-115557587	17
Enhancer__chr11:115566939-115567266	4
Enhancer__chr11:115577556-115577798	3
Enhancer__chr11:115578281-115578591	11
Enhancer__chr11:115580048-115580396	17
Enhancer__chr11:115632209-115632334	26
Enhancer__chr11:115636671-115636982	3
Enhancer__chr11:115741521-115741886	25
Enhancer__chr11:115791653-115791806	4
Enhancer__chr11:115795812-115796179	6
Enhancer__chr11:115797068-115797132	5
Enhancer__chr11:115797857-115798032	14
Enhancer__chr11:115798855-115799008	5
Enhancer__chr11:115800404-115800633	4
Enhancer__chr11:115801811-115802176	10
Enhancer__chr11:115816795-115816827	10
Enhancer__chr11:115825408-115825633	5
Enhancer__chr11:115867610-115867831	18
Enhancer__chr11:115927374-115927450	3
Enhancer__chr11:115945238-115945510	7
Enhancer__chr11:116061103-116061309	8
Enhancer__chr11:116271769-116271780	8
Enhancer__chr11:116292560-116292574	9
Enhancer__chr11:116299046-116299325	6
Enhancer__chr11:116302675-116302773	15
Enhancer__chr11:116310023-116310403	13
Enhancer__chr11:116458442-116458607	5
Enhancer__chr11:116462532-116462616	2
Enhancer__chr11:116481606-116481842	6
Enhancer__chr11:116679644-116679851	16
Enhancer__chr11:116697562-116697929	10
Enhancer__chr11:11713463-11713705	23
Enhancer__chr11:11730348-11730724	6
Enhancer__chr11:11774218-11774366	13
Enhancer__chr11:117756668-117756781	9
Enhancer__chr11:117803529-117803931	3
Enhancer__chr11:117805497-117805937	28
Enhancer__chr11:117815353-117815538	7
Enhancer__chr11:117817562-117817842	5
Enhancer__chr11:117819938-117820147	3
Enhancer__chr11:117822049-117822355	3
Enhancer__chr11:117831249-117831487	7
Enhancer__chr11:117841460-117841624	10
Enhancer__chr11:117844226-117844440	6
Enhancer__chr11:117845403-117845532	8
Enhancer__chr11:117848150-117848364	2
Enhancer__chr11:117849885-117850293	6
Enhancer__chr11:117850390-117851092	5
Enhancer__chr11:117852129-117852316	11
Enhancer__chr11:117853654-117853757	11
Enhancer__chr11:117873419-117873908	5
Enhancer__chr11:117873994-117874371	11
Enhancer__chr11:117878914-117879095	6
Enhancer__chr11:117879327-117879545	3
Enhancer__chr11:117881559-117881948	12
Enhancer__chr11:117882756-117883280	12
Enhancer__chr11:117889009-117889463	7
Enhancer__chr11:117916904-117917186	5
Enhancer__chr11:117931677-117931995	12
Enhancer__chr11:118051304-118051408	4
Enhancer__chr11:118146006-118146232	9
Enhancer__chr11:118148186-118148361	3
Enhancer__chr11:118153348-118153551	11
Enhancer__chr11:118562658-118562793	4
Enhancer__chr11:118570293-118570500	14
Enhancer__chr11:118663387-118663780	6
Enhancer__chr11:118691289-118691413	15
Enhancer__chr11:118740767-118741727	1
Enhancer__chr11:118743137-118743420	6
Enhancer__chr11:118747459-118747842	18
Enhancer__chr11:118748993-118749146	4
Enhancer__chr11:119303432-119303782	4
Enhancer__chr11:119341099-119341491	9
Enhancer__chr11:119351200-119351374	7
Enhancer__chr11:119377463-119377481	14
Enhancer__chr11:119383102-119383348	11
Enhancer__chr11:119395840-119396223	4
Enhancer__chr11:119454963-119455433	12
Enhancer__chr11:119461410-119461749	14
Enhancer__chr11:119465443-119465711	10
Enhancer__chr11:119612950-119613345	9
Enhancer__chr11:119615995-119616274	8
Enhancer__chr11:119626512-119626655	6
Enhancer__chr11:119664135-119664331	44
Enhancer__chr11:119703414-119703632	13
Enhancer__chr11:119711354-119711379	4
Enhancer__chr11:119722087-119722432	8
Enhancer__chr11:119747572-119747587	5
Enhancer__chr11:119854784-119854831	16
Enhancer__chr11:119960216-119960510	5
Enhancer__chr11:119973058-119973175	3
Enhancer__chr11:120078906-120079218	7
Enhancer__chr11:120079363-120079802	15
Enhancer__chr1:112013331-112014031	12
Enhancer__chr11:120363124-120363469	6
Enhancer__chr11:12063877-12064119	7
Enhancer__chr11:12065635-12065803	11
Enhancer__chr11:12097914-12098716	10
Enhancer__chr11:12101706-12102070	6
Enhancer__chr11:12109558-12109847	6
Enhancer__chr11:121107211-121107513	12
Enhancer__chr11:12111660-12111980	11
Enhancer__chr11:121153802-121153902	5
Enhancer__chr11:121199399-121199704	1
Enhancer__chr11:121288008-121288281	5
Enhancer__chr11:121289334-121289764	19
Enhancer__chr11:121292319-121292487	10
Enhancer__chr11:121293459-121293790	24
Enhancer__chr11:121307019-121307215	7
Enhancer__chr11:121314934-121315243	5
Enhancer__chr11:121321006-121321403	15
Enhancer__chr11:121526040-121526695	10
Enhancer__chr11:121526794-121527145	4
Enhancer__chr11:121542614-121542884	6
Enhancer__chr11:121593077-121593718	21
Enhancer__chr11:121594118-121594399	5
Enhancer__chr11:121699845-121700197	16
Enhancer__chr11:121712728-121712747	6
Enhancer__chr11:121800306-121800649	8
Enhancer__chr11:121906863-121907080	3
Enhancer__chr11:121915938-121916278	5
Enhancer__chr11:121947541-121947705	3
Enhancer__chr11:121983293-121983692	7
Enhancer__chr11:122049218-122049681	9
Enhancer__chr11:122052220-122052515	8
Enhancer__chr11:122059856-122060218	4
Enhancer__chr11:122063445-122063834	5
Enhancer__chr11:122072667-122072944	8
Enhancer__chr11:122080743-122080920	2
Enhancer__chr11:122086038-122086153	5
Enhancer__chr11:122100461-122100655	13
Enhancer__chr11:122100877-122101142	9
Enhancer__chr11:122177708-122178168	5
Enhancer__chr11:122190699-122191055	3
Enhancer__chr11:122292534-122292605	5
Enhancer__chr11:122311334-122311672	21
Enhancer__chr11:122312513-122312743	6
Enhancer__chr11:122405364-122405463	15
Enhancer__chr11:122475409-122475703	11
Enhancer__chr11:1228821-1229012	7
Enhancer__chr11:122888881-122889273	5
Enhancer__chr11:122936469-122936659	5
Enhancer__chr11:122940079-122940521	5
Enhancer__chr11:123077641-123077822	10
Enhancer__chr11:123104152-123104245	11
Enhancer__chr11:123172454-123172607	10
Enhancer__chr11:123172652-123173022	7
Enhancer__chr11:123173564-123173848	6
Enhancer__chr11:123234100-123234303	4
Enhancer__chr11:123275970-123276355	11
Enhancer__chr11:123293400-123293723	4
Enhancer__chr11:123327975-123328380	23
Enhancer__chr11:123335007-123335161	7
Enhancer__chr11:123343327-123343490	14
Enhancer__chr11:123345048-123345386	7
Enhancer__chr11:123350505-123350682	21
Enhancer__chr11:123352361-123352657	5
Enhancer__chr11:123353850-123354009	6
Enhancer__chr11:123368606-123368784	6
Enhancer__chr11:123381868-123382248	2
Enhancer__chr11:123394284-123394590	2
Enhancer__chr11:123565846-123566237	15
Enhancer__chr11:123613222-123613605	5
Enhancer__chr11:123613702-123613859	8
Enhancer__chr11:123666846-123667064	9
Enhancer__chr11:123879192-123879570	2
Enhancer__chr11:123941712-123941923	13
Enhancer__chr11:123945702-123946055	7
Enhancer__chr11:123948297-123948692	2
Enhancer__chr11:123949311-123949466	2
Enhancer__chr11:123950495-123950749	6
Enhancer__chr11:123951200-123951810	6
Enhancer__chr11:123957354-123957540	5
Enhancer__chr11:123984777-123984974	10
Enhancer__chr11:124048157-124048385	8
Enhancer__chr11:124062644-124062948	3
Enhancer__chr11:1241085-1241212	3
Enhancer__chr11:124111920-124112038	4
Enhancer__chr11:124146082-124146472	11
Enhancer__chr11:124333152-124333516	4
Enhancer__chr11:124351758-124352356	15
Enhancer__chr11:124391253-124391530	3
Enhancer__chr11:124403880-124404281	3
Enhancer__chr11:124458771-124459153	4
Enhancer__chr11:124587333-124587525	6
Enhancer__chr11:124587586-124587756	3
Enhancer__chr11:124733065-124733412	5
Enhancer__chr11:124812430-124812599	2
Enhancer__chr11:125032699-125033051	7
Enhancer__chr11:125033403-125033516	7
Enhancer__chr11:125382128-125382302	7
Enhancer__chr11:125384251-125384436	7
Enhancer__chr11:125560855-125560979	1
Enhancer__chr11:12561282-12561501	4
Enhancer__chr11:125665065-125665247	9
Enhancer__chr11:125670081-125670467	2
Enhancer__chr11:125696963-125697011	5
Enhancer__chr11:125697407-125697462	12
Enhancer__chr11:125937888-125938141	7
Enhancer__chr11:125971052-125971538	6
Enhancer__chr11:125974412-125974829	18
Enhancer__chr11:125976647-125976803	16
Enhancer__chr11:125980178-125980467	9
Enhancer__chr11:125983623-125983738	20
Enhancer__chr11:125985079-125985242	6
Enhancer__chr11:125985923-125986168	6
Enhancer__chr11:125992920-125993185	3
Enhancer__chr11:125997963-125998111	6
Enhancer__chr11:126001132-126001515	10
Enhancer__chr11:126002239-126002432	6
Enhancer__chr11:126010526-126010866	2
Enhancer__chr11:126029421-126029682	5
Enhancer__chr11:126032961-126033284	4
Enhancer__chr1:112618733-112618998	2
Enhancer__chr11:12640821-12640898	17
Enhancer__chr11:126926765-126926868	1
Enhancer__chr11:127123792-127123945	8
Enhancer__chr11:127391525-127391650	6
Enhancer__chr11:127497249-127497440	6
Enhancer__chr11:127859699-127859802	3
Enhancer__chr11:127908957-127909358	3
Enhancer__chr11:128049693-128049967	5
Enhancer__chr11:128071059-128071237	5
Enhancer__chr11:128078462-128078679	4
Enhancer__chr11:128089725-128089877	7
Enhancer__chr11:128096140-128096386	5
Enhancer__chr11:128098978-128099361	5
Enhancer__chr11:128132461-128132807	7
Enhancer__chr11:128141404-128141667	19
Enhancer__chr11:128149754-128150077	5
Enhancer__chr11:128159118-128159435	5
Enhancer__chr11:128161831-128162042	9
Enhancer__chr11:128168235-128168419	10
Enhancer__chr11:128169091-128169261	8
Enhancer__chr11:128172320-128172993	12
Enhancer__chr11:128174712-128175165	3
Enhancer__chr11:128186495-128186714	4
Enhancer__chr11:128194286-128195037	5
Enhancer__chr11:128199144-128199508	7
Enhancer__chr11:128204456-128204853	4
Enhancer__chr11:128209597-128209938	2
Enhancer__chr11:128211301-128211582	12
Enhancer__chr11:128212720-128212961	4
Enhancer__chr11:128215284-128215531	7
Enhancer__chr11:128291574-128291714	7
Enhancer__chr11:128294765-128294892	20
Enhancer__chr11:128318387-128318699	8
Enhancer__chr11:128323342-128323695	13
Enhancer__chr11:128480883-128481272	10
Enhancer__chr11:128489785-128490148	5
Enhancer__chr11:128498083-128498172	25
Enhancer__chr11:128498611-128498879	9
Enhancer__chr11:128523824-128524174	8
Enhancer__chr11:1285805-1285940	9
Enhancer__chr11:128757408-128757514	14
Enhancer__chr1:112901525-112901779	5
Enhancer__chr11:129149922-129150564	6
Enhancer__chr11:129185836-129186114	11
Enhancer__chr1:112918897-112919196	5
Enhancer__chr11:129201080-129201232	5
Enhancer__chr11:129239352-129239433	7
Enhancer__chr11:129242787-129242887	10
Enhancer__chr11:129244480-129244782	4
Enhancer__chr11:129488554-129488734	15
Enhancer__chr11:129507501-129507545	6
Enhancer__chr11:129508234-129508346	11
Enhancer__chr11:129509159-129509661	11
Enhancer__chr11:129512959-129513316	10
Enhancer__chr11:129601384-129601709	14
Enhancer__chr11:129731747-129732130	7
Enhancer__chr11:12973520-12973623	10
Enhancer__chr11:129912030-129912233	5
Enhancer__chr11:129913538-129913657	5
Enhancer__chr11:129920255-129920483	5
Enhancer__chr11:129920821-129921218	6
Enhancer__chr11:129925505-129925678	4
Enhancer__chr11:130016455-130016576	22
Enhancer__chr11:130253238-130253357	4
Enhancer__chr11:130392180-130392594	13
Enhancer__chr11:130417004-130417114	9
Enhancer__chr11:130450344-130450649	8
Enhancer__chr11:13045391-13045502	9
Enhancer__chr11:130479003-130479154	10
Enhancer__chr11:130505078-130505260	9
Enhancer__chr11:130506997-130507161	13
Enhancer__chr11:130697653-130698000	8
Enhancer__chr11:130743628-130743895	11
Enhancer__chr11:130860257-130860277	2
Enhancer__chr11:130969081-130969230	14
Enhancer__chr11:13113120-13113298	4
Enhancer__chr11:131206134-131206252	6
Enhancer__chr11:131211751-131211940	16
Enhancer__chr11:13139342-13139463	2
Enhancer__chr11:13161981-13162352	19
Enhancer__chr11:13184094-13184485	4
Enhancer__chr11:13189363-13189539	4
Enhancer__chr11:132227815-132227948	5
Enhancer__chr11:132276732-132277095	4
Enhancer__chr11:13238046-13238305	11
Enhancer__chr11:13244798-13244951	8
Enhancer__chr11:13283262-13283494	52
Enhancer__chr1:113339084-113339400	3
Enhancer__chr11:133429641-133429673	6
Enhancer__chr11:133620300-133620334	26
Enhancer__chr1:113369203-113369427	3
Enhancer__chr11:133734615-133734790	4
Enhancer__chr11:133874244-133874525	3
Enhancer__chr11:133903772-133904156	8
Enhancer__chr11:133919324-133919581	7
Enhancer__chr11:133920876-133920983	6
Enhancer__chr11:1339329-1339358	3
Enhancer__chr1:113394964-113395159	14
Enhancer__chr11:134509789-134510106	12
Enhancer__chr11:134688539-134688830	10
Enhancer__chr11:134704831-134705001	8
Enhancer__chr11:134708086-134708460	7
Enhancer__chr11:134722024-134722046	6
Enhancer__chr11:134863685-134863877	13
Enhancer__chr1:113525578-113525919	14
Enhancer__chr11:13546955-13547312	4
Enhancer__chr1:113574968-113575168	5
Enhancer__chr11:1357863-1358286	18
Enhancer__chr1:113584893-113585079	10
Enhancer__chr11:13598009-13598366	11
Enhancer__chr1:1136075-1136463	14
Enhancer__chr1:1136667-1137146	7
Enhancer__chr1:113675675-113676049	6
Enhancer__chr1:113683682-113683919	13
Enhancer__chr1:113684444-113684648	11
Enhancer__chr1:113732794-113733063	57
Enhancer__chr1:113734243-113734639	10
Enhancer__chr1:11376903-11377179	8
Enhancer__chr1:11392847-11393171	5
Enhancer__chr11:13961618-13961770	6
Enhancer__chr11:13984955-13985270	4
Enhancer__chr11:13986123-13986466	6
Enhancer__chr11:14015074-14015443	4
Enhancer__chr11:1404202-1404317	15
Enhancer__chr11:1404403-1404794	13
Enhancer__chr11:1409546-1409852	9
Enhancer__chr1:11410602-11410834	4
Enhancer__chr1:11415566-11415939	14
Enhancer__chr1:114236415-114236760	6
Enhancer__chr1:1143531-1144198	18
Enhancer__chr11:14436782-14437066	20
Enhancer__chr1:1144376-1144549	9
Enhancer__chr11:14443887-14444060	9
Enhancer__chr1:114566071-114566240	18
Enhancer__chr1:114575620-114575801	9
Enhancer__chr1:114575988-114576152	3
Enhancer__chr1:114576701-114577036	7
Enhancer__chr1:114577619-114577844	6
Enhancer__chr1:114714500-114714593	7
Enhancer__chr11:14916687-14916856	9
Enhancer__chr1:115055314-115055514	2
Enhancer__chr11:1523761-1524132	11
Enhancer__chr1:11525445-11525525	1
Enhancer__chr11:1536608-1536918	5
Enhancer__chr11:1543133-1543339	18
Enhancer__chr11:15500258-15500428	4
Enhancer__chr11:15541496-15541514	11
Enhancer__chr11:15599138-15599455	18
Enhancer__chr11:15600312-15600485	10
Enhancer__chr11:15601676-15601927	5
Enhancer__chr1:115641281-115641604	1
Enhancer__chr11:15645102-15645463	10
Enhancer__chr11:15645496-15645682	5
Enhancer__chr11:15647365-15647686	9
Enhancer__chr11:15658247-15658621	2
Enhancer__chr11:1567391-1567752	8
Enhancer__chr11:1568333-1568421	14
Enhancer__chr11:1569740-1569888	6
Enhancer__chr1:115709526-115709713	7
Enhancer__chr1:115713702-115714032	3
Enhancer__chr1:115722074-115722498	10
Enhancer__chr1:115732772-115733197	6
Enhancer__chr11:15821579-15821866	3
Enhancer__chr11:15836914-15837253	5
Enhancer__chr11:15837558-15838109	17
Enhancer__chr1:115920870-115920887	8
Enhancer__chr11:1595832-1596187	7
Enhancer__chr1:115968975-115969167	16
Enhancer__chr1:116038305-116038519	2
Enhancer__chr1:116039640-116039989	8
Enhancer__chr1:116087444-116087828	7
Enhancer__chr1:116088478-116088732	9
Enhancer__chr1:116321345-116321551	3
Enhancer__chr1:116370977-116371565	10
Enhancer__chr1:116694646-116694883	5
Enhancer__chr1:116727924-116728081	7
Enhancer__chr11:1675907-1676168	7
Enhancer__chr1:116878887-116879201	7
Enhancer__chr11:1693940-1694400	5
Enhancer__chr1:117017908-117018073	14
Enhancer__chr1:117030831-117031034	2
Enhancer__chr1:117032033-117032296	4
Enhancer__chr11:17036768-17036996	20
Enhancer__chr1:117040346-117040781	12
Enhancer__chr1:117046366-117046546	8
Enhancer__chr1:117047053-117047428	11
Enhancer__chr1:117050808-117051139	16
Enhancer__chr1:117051576-117051921	6
Enhancer__chr11:1712387-1712795	18
Enhancer__chr1:117256857-117256976	5
Enhancer__chr11:1726957-1727350	5
Enhancer__chr1:117280613-117280924	10
Enhancer__chr1:117281390-117281752	12
Enhancer__chr1:117313335-117313579	3
Enhancer__chr1:1173386-1173736	9
Enhancer__chr1:117347522-117347641	3
Enhancer__chr1:117359174-117359463	3
Enhancer__chr1:117363043-117363386	3
Enhancer__chr1:117367696-117367920	6
Enhancer__chr1:117368438-117368774	6
Enhancer__chr11:17405014-17405407	13
Enhancer__chr1:117421623-117422020	3
Enhancer__chr1:117422443-117422644	7
Enhancer__chr1:117424835-117425013	12
Enhancer__chr1:117438713-117438773	2
Enhancer__chr11:1751706-1752102	3
Enhancer__chr11:17674309-17674393	1
Enhancer__chr1:117814674-117814878	5
Enhancer__chr1:11791882-11792060	8
Enhancer__chr11:1791889-1792111	11
Enhancer__chr11:1793842-1794035	14
Enhancer__chr11:1794819-1794975	8
Enhancer__chr11:1802371-1802846	9
Enhancer__chr11:1803283-1803679	3
Enhancer__chr11:1804182-1804577	45
Enhancer__chr11:1805001-1805048	7
Enhancer__chr1:118174879-118175156	12
Enhancer__chr1:118176414-118176771	12
Enhancer__chr1:118185712-118185829	4
Enhancer__chr1:118194205-118194506	10
Enhancer__chr1:118197244-118197521	6
Enhancer__chr1:118197868-118198044	2
Enhancer__chr1:118198788-118199247	5
Enhancer__chr1:118201472-118201699	7
Enhancer__chr1:118203607-118204114	5
Enhancer__chr1:118206889-118207267	25
Enhancer__chr1:118208639-118208762	7
Enhancer__chr11:18216184-18216289	12
Enhancer__chr1:118302292-118302520	6
Enhancer__chr11:18404883-18405218	7
Enhancer__chr11:18405328-18405801	9
Enhancer__chr11:1846340-1846557	4
Enhancer__chr11:1847024-1847412	4
Enhancer__chr1:1186391-1186507	30
Enhancer__chr11:1863948-1864140	7
Enhancer__chr11:1865419-1866172	14
Enhancer__chr11:1869448-1869730	5
Enhancer__chr11:1870283-1870513	4
Enhancer__chr1:118792385-118792801	15
Enhancer__chr11:19047443-19047593	7
Enhancer__chr11:1935889-1936214	9
Enhancer__chr11:1936655-1937042	5
Enhancer__chr11:1938897-1938966	12
Enhancer__chr1:119401140-119401399	8
Enhancer__chr1:119405026-119405379	4
Enhancer__chr1:11942925-11943217	14
Enhancer__chr1:119535887-119536285	5
Enhancer__chr1:11954863-11954882	2
Enhancer__chr1:11968510-11969143	13
Enhancer__chr1:11990003-11990329	8
Enhancer__chr1:119910215-119910386	3
Enhancer__chr1:120026458-120026860	5
Enhancer__chr11:2008416-2008795	1
Enhancer__chr11:2009660-2010154	14
Enhancer__chr1:120147764-120147961	13
Enhancer__chr11:2031573-2031928	10
Enhancer__chr11:20324675-20325018	2
Enhancer__chr1:120380695-120381105	1
Enhancer__chr11:20618541-20618661	9
Enhancer__chr1:120630637-120630819	16
Enhancer__chr1:120686768-120686908	5
Enhancer__chr1:120692453-120692808	20
Enhancer__chr1:120760883-120761040	7
Enhancer__chr11:2082720-2083054	4
Enhancer__chr1:12100563-12100930	12
Enhancer__chr1:12112067-12112502	8
Enhancer__chr1:12114385-12114572	4
Enhancer__chr1:121154332-121154613	1
Enhancer__chr1:121285922-121286152	2
Enhancer__chr1:121485082-121485212	4
Enhancer__chr11:21637390-21637593	5
Enhancer__chr11:21647694-21647826	7
Enhancer__chr11:21657491-21657633	4
Enhancer__chr11:21930727-21931048	13
Enhancer__chr11:2197020-2197182	7
Enhancer__chr11:2198525-2198662	8
Enhancer__chr11:2200082-2200579	7
Enhancer__chr1:12210430-12211346	5
Enhancer__chr11:2212480-2212615	9
Enhancer__chr1:12213128-12213883	19
Enhancer__chr11:2213244-2213359	14
Enhancer__chr1:12217829-12218258	12
Enhancer__chr11:22185064-22185249	16
Enhancer__chr11:22203894-22204025	8
Enhancer__chr1:12221931-12222397	12
Enhancer__chr11:2223798-2223980	25
Enhancer__chr1:12225396-12225718	11
Enhancer__chr11:2226111-2226485	9
Enhancer__chr11:2234751-2234909	15
Enhancer__chr11:2238005-2238048	8
Enhancer__chr11:2238430-2238670	3
Enhancer__chr11:22435602-22435738	15
Enhancer__chr11:22631991-22632283	34
Enhancer__chr11:2286743-2287171	15
Enhancer__chr11:22956858-22957229	6
Enhancer__chr11:23079827-23079841	4
Enhancer__chr11:2308189-2308521	18
Enhancer__chr11:23142638-23142950	9
Enhancer__chr11:23658000-23658323	7
Enhancer__chr11:23924626-23924923	2
Enhancer__chr11:24448444-24448604	3
Enhancer__chr11:25127401-25127422	3
Enhancer__chr11:25560779-25561034	3
Enhancer__chr1:12579035-12579403	14
Enhancer__chr1:12589452-12589763	23
Enhancer__chr1:12599928-12600179	6
Enhancer__chr11:26003639-26003950	3
Enhancer__chr1:12600525-12600853	13
Enhancer__chr1:12609717-12610039	13
Enhancer__chr1:12614115-12614248	6
Enhancer__chr11:26146208-26146539	3
Enhancer__chr1:12616547-12616769	8
Enhancer__chr11:26752813-26752940	9
Enhancer__chr1:12681925-12682190	8
Enhancer__chr11:26863519-26863562	5
Enhancer__chr11:268826-269269	7
Enhancer__chr11:269337-269903	7
Enhancer__chr11:26969207-26969439	4
Enhancer__chr1:12697437-12697451	21
Enhancer__chr11:27023421-27023808	2
Enhancer__chr11:27217576-27217737	12
Enhancer__chr11:27223366-27223795	5
Enhancer__chr11:27231187-27231325	3
Enhancer__chr11:27235010-27235184	10
Enhancer__chr11:27255317-27255369	7
Enhancer__chr11:27255766-27256168	4
Enhancer__chr11:27263345-27263487	4
Enhancer__chr11:27277091-27277350	2
Enhancer__chr11:27350498-27350718	5
Enhancer__chr11:27636401-27636479	13
Enhancer__chr11:27649683-27650045	6
Enhancer__chr11:27657269-27657593	10
Enhancer__chr11:27779597-27779928	4
Enhancer__chr11:27940124-27940197	3
Enhancer__chr11:27948556-27948905	6
Enhancer__chr11:27955713-27956134	11
Enhancer__chr11:27956455-27956618	10
Enhancer__chr11:28010741-28010769	3
Enhancer__chr11:28588177-28588553	5
Enhancer__chr1:1286847-1286913	6
Enhancer__chr11:28701449-28701661	6
Enhancer__chr11:28764751-28764902	4
Enhancer__chr11:28776161-28776492	6
Enhancer__chr11:28778513-28778891	6
Enhancer__chr11:28779294-28779601	15
Enhancer__chr11:28792909-28793103	12
Enhancer__chr11:28795482-28795636	3
Enhancer__chr11:28831581-28831914	5
Enhancer__chr11:2883658-2883963	15
Enhancer__chr11:28853592-28853798	3
Enhancer__chr11:28855204-28855664	6
Enhancer__chr11:28856336-28856685	15
Enhancer__chr11:28857853-28858464	5
Enhancer__chr11:28864582-28864807	29
Enhancer__chr11:28997579-28997988	4
Enhancer__chr11:29141109-29141502	4
Enhancer__chr11:29141601-29141895	10
Enhancer__chr11:29207165-29207501	3
Enhancer__chr11:29214488-29214817	2
Enhancer__chr11:29302148-29302272	10
Enhancer__chr11:29321986-29322293	9
Enhancer__chr11:29323978-29324331	1
Enhancer__chr11:29330322-29330692	7
Enhancer__chr11:29332369-29332533	8
Enhancer__chr11:29349456-29349731	5
Enhancer__chr11:2954251-2954383	13
Enhancer__chr11:2961841-2962060	14
Enhancer__chr11:29974880-29975070	7
Enhancer__chr11:30072504-30072650	3
Enhancer__chr11:30127536-30127914	1
Enhancer__chr11:30144763-30144990	2
Enhancer__chr11:30629233-30629255	6
Enhancer__chr11:30751493-30751865	2
Enhancer__chr11:3090855-3091125	6
Enhancer__chr11:316246-316608	10
Enhancer__chr11:316965-317318	4
Enhancer__chr11:3190411-3190716	15
Enhancer__chr11:3190882-3191107	11
Enhancer__chr11:3191153-3191550	7
Enhancer__chr11:32551830-32551992	9
Enhancer__chr11:32913428-32913828	12
Enhancer__chr11:33200855-33201201	9
Enhancer__chr11:33209856-33210115	4
Enhancer__chr11:333787-334164	11
Enhancer__chr11:33394151-33394320	20
Enhancer__chr11:33427027-33427076	3
Enhancer__chr11:334344-334553	9
Enhancer__chr11:33468371-33468737	9
Enhancer__chr11:33556123-33556337	11
Enhancer__chr11:33708893-33709097	17
Enhancer__chr11:33711808-33712191	7
Enhancer__chr11:33713598-33714029	11
Enhancer__chr11:33856859-33857253	12
Enhancer__chr11:33933945-33934087	12
Enhancer__chr11:33958868-33959233	9
Enhancer__chr11:33964663-33964690	11
Enhancer__chr11:34125347-34125667	3
Enhancer__chr11:341474-341670	8
Enhancer__chr1:1343359-1343768	2
Enhancer__chr11:34386157-34386357	2
Enhancer__chr11:34393112-34393337	40
Enhancer__chr11:34426692-34426969	9
Enhancer__chr11:3443739-3443990	13
Enhancer__chr11:34621875-34622041	12
Enhancer__chr11:34622320-34622551	2
Enhancer__chr11:34701753-34702028	8
Enhancer__chr11:34706877-34707176	10
Enhancer__chr11:34847243-34847532	7
Enhancer__chr1:1348685-1348696	3
Enhancer__chr11:35051463-35051997	11
Enhancer__chr11:35052236-35052689	3
Enhancer__chr11:35053022-35053283	6
Enhancer__chr11:35053542-35053729	6
Enhancer__chr11:35057314-35058112	16
Enhancer__chr11:35058254-35058670	6
Enhancer__chr11:35060106-35060254	4
Enhancer__chr11:35061713-35062540	11
Enhancer__chr11:35066599-35067152	8
Enhancer__chr11:35068247-35068595	33
Enhancer__chr11:35068839-35069139	21
Enhancer__chr11:35069482-35069680	6
Enhancer__chr11:35072919-35073221	9
Enhancer__chr11:35073607-35073921	10
Enhancer__chr11:35074760-35075094	4
Enhancer__chr11:35077849-35078170	11
Enhancer__chr11:35079507-35079746	3
Enhancer__chr11:35080761-35080936	8
Enhancer__chr11:350841-351091	7
Enhancer__chr11:35087677-35087921	23
Enhancer__chr11:35088540-35088910	10
Enhancer__chr11:35091180-35092049	3
Enhancer__chr11:35094290-35094666	36
Enhancer__chr11:35099118-35099616	9
Enhancer__chr11:35101226-35101524	17
Enhancer__chr11:35103874-35105511	11
Enhancer__chr11:35105542-35105874	4
Enhancer__chr11:35109319-35109885	17
Enhancer__chr11:35129435-35129619	7
Enhancer__chr11:35129936-35130278	9
Enhancer__chr11:35132711-35132959	4
Enhancer__chr11:35136656-35136885	12
Enhancer__chr11:35148142-35148254	15
Enhancer__chr11:35257615-35257771	11
Enhancer__chr11:35258280-35258546	2
Enhancer__chr11:35261158-35261193	4
Enhancer__chr11:35268470-35268664	4
Enhancer__chr11:35268936-35269541	11
Enhancer__chr11:3533400-3533573	7
Enhancer__chr11:353403-353830	5
Enhancer__chr11:35443384-35443774	5
Enhancer__chr11:35571458-35571651	3
Enhancer__chr11:35575444-35575679	4
Enhancer__chr11:355877-356724	24
Enhancer__chr11:35643691-35643948	13
Enhancer__chr11:35840381-35840713	10
Enhancer__chr11:35880819-35881135	8
Enhancer__chr11:35940908-35941215	8
Enhancer__chr11:35954348-35954681	3
Enhancer__chr11:3636003-3636160	11
Enhancer__chr11:364521-364678	10
Enhancer__chr11:36705519-36705671	9
Enhancer__chr11:36706778-36707052	6
Enhancer__chr11:36730903-36730935	4
Enhancer__chr11:368352-368730	8
Enhancer__chr1:1368471-1368786	10
Enhancer__chr11:37350813-37350846	2
Enhancer__chr11:37497688-37497965	8
Enhancer__chr11:37525697-37526074	9
Enhancer__chr11:37809838-37809966	9
Enhancer__chr11:37810035-37810422	7
Enhancer__chr11:37852185-37852304	26
Enhancer__chr11:37978500-37978723	7
Enhancer__chr11:38210456-38210607	7
Enhancer__chr11:38654382-38654744	2
Enhancer__chr11:38962860-38962929	4
Enhancer__chr11:39065264-39065315	4
Enhancer__chr11:39183372-39183493	18
Enhancer__chr11:39361469-39361775	1
Enhancer__chr1:13949833-13950153	10
Enhancer__chr11:39959706-39959874	3
Enhancer__chr11:41521921-41522321	2
Enhancer__chr1:14154959-14155163	10
Enhancer__chr11:42075853-42076183	4
Enhancer__chr11:4232015-4232345	5
Enhancer__chr1:142536204-142536464	1
Enhancer__chr1:142538903-142539547	1
Enhancer__chr11:42725880-42726064	1
Enhancer__chr11:43167343-43167567	4
Enhancer__chr11:43569506-43569887	8
Enhancer__chr11:43973549-43973561	5
Enhancer__chr1:143992805-143993078	8
Enhancer__chr1:144009977-144010738	5
Enhancer__chr11:44032395-44032638	2
Enhancer__chr11:44054215-44054570	2
Enhancer__chr11:44340765-44340927	15
Enhancer__chr11:44341406-44341701	4
Enhancer__chr11:44359184-44359364	3
Enhancer__chr11:44487107-44487237	6
Enhancer__chr1:144533627-144534178	11
Enhancer__chr1:144536201-144536370	9
Enhancer__chr11:44547557-44547712	11
Enhancer__chr11:4455172-4455497	7
Enhancer__chr11:44563619-44563844	8
Enhancer__chr11:44581215-44581415	6
Enhancer__chr1:14462881-14463117	5
Enhancer__chr1:14467397-14467540	12
Enhancer__chr11:44702928-44703040	8
Enhancer__chr11:44722938-44723067	7
Enhancer__chr11:4476733-4477061	10
Enhancer__chr11:4480806-4481003	11
Enhancer__chr11:4485531-4485899	2
Enhancer__chr11:44987541-44987892	4
Enhancer__chr1:14499266-14499635	6
Enhancer__chr11:45000515-45000921	11
Enhancer__chr11:45029715-45029834	5
Enhancer__chr11:45047638-45048022	3
Enhancer__chr11:45052722-45052734	2
Enhancer__chr11:4505648-4505760	3
Enhancer__chr11:45067583-45067753	7
Enhancer__chr11:45069975-45070079	10
Enhancer__chr11:45079523-45079799	16
Enhancer__chr1:145090155-145090603	8
Enhancer__chr1:145092450-145092883	5
Enhancer__chr1:145093258-145093700	10
Enhancer__chr11:45101852-45102069	3
Enhancer__chr1:145106553-145106772	12
Enhancer__chr11:45107723-45107880	11
Enhancer__chr11:45110922-45111223	4
Enhancer__chr1:145113904-145114998	5
Enhancer__chr11:4513593-4513698	8
Enhancer__chr11:4514117-4514350	24
Enhancer__chr1:145189239-145189416	4
Enhancer__chr1:145195834-145196197	21
Enhancer__chr11:45255111-45255224	7
Enhancer__chr11:45396230-45396452	10
Enhancer__chr1:145396760-145397198	4
Enhancer__chr11:45407417-45407624	13
Enhancer__chr1:145433530-145433648	7
Enhancer__chr1:145435103-145435641	6
Enhancer__chr1:145454760-145454851	4
Enhancer__chr11:45519986-45520403	6
Enhancer__chr11:45728364-45728574	7
Enhancer__chr11:45738584-45738600	8
Enhancer__chr1:14577059-14577154	7
Enhancer__chr11:45864713-45865116	10
Enhancer__chr1:14590335-14590448	10
Enhancer__chr11:46258702-46259233	13
Enhancer__chr11:46264726-46265198	17
Enhancer__chr11:46270167-46270467	5
Enhancer__chr11:46275806-46275990	5
Enhancer__chr11:46286564-46286719	6
Enhancer__chr1:14638404-14638703	5
Enhancer__chr11:46410888-46411787	5
Enhancer__chr11:46412719-46412930	12
Enhancer__chr1:14656585-14656699	3
Enhancer__chr1:146612089-146612358	4
Enhancer__chr11:46619183-46619437	10
Enhancer__chr1:146624494-146624779	4
Enhancer__chr11:46732586-46732756	10
Enhancer__chr1:146774989-146775112	4
Enhancer__chr1:146853330-146853390	9
Enhancer__chr1:146956714-146956895	5
Enhancer__chr1:146999335-146999532	11
Enhancer__chr1:147010961-147011177	2
Enhancer__chr1:147011538-147012039	7
Enhancer__chr1:147189197-147189465	16
Enhancer__chr1:147200190-147200201	4
Enhancer__chr11:47215723-47215949	8
Enhancer__chr11:47226153-47226377	12
Enhancer__chr1:147283345-147283516	5
Enhancer__chr1:147284036-147284115	3
Enhancer__chr1:147297301-147297316	3
Enhancer__chr1:147344950-147345054	3
Enhancer__chr11:47402161-47402584	7
Enhancer__chr11:47410614-47411033	8
Enhancer__chr11:47411304-47411624	11
Enhancer__chr11:47412671-47413114	5
Enhancer__chr11:47413654-47413921	7
Enhancer__chr11:47414531-47414922	5
Enhancer__chr11:47414965-47416043	8
Enhancer__chr11:47421735-47422128	23
Enhancer__chr11:47422402-47422574	3
Enhancer__chr11:47455882-47456058	5
Enhancer__chr1:14765058-14765382	5
Enhancer__chr1:147775754-147775884	9
Enhancer__chr11:47789923-47790126	5
Enhancer__chr1:147790636-147790862	3
Enhancer__chr1:147806841-147807184	6
Enhancer__chr1:147825273-147825748	12
Enhancer__chr11:47872031-47872166	12
Enhancer__chr11:47891173-47891544	8
Enhancer__chr11:47936640-47936646	6
Enhancer__chr11:47938022-47938064	6
Enhancer__chr11:47939528-47939960	14
Enhancer__chr11:47965488-47965599	25
Enhancer__chr11:47968538-47968912	14
Enhancer__chr1:148000699-148000802	4
Enhancer__chr11:48193627-48193663	8
Enhancer__chr11:48288329-48288346	3
Enhancer__chr1:14843752-14844090	9
Enhancer__chr1:14847084-14847328	5
Enhancer__chr1:14848264-14848527	4
Enhancer__chr1:148529535-148529919	2
Enhancer__chr1:14880204-14880538	25
Enhancer__chr1:14881549-14881921	7
Enhancer__chr1:149029458-149029500	6
Enhancer__chr1:149138053-149138113	6
Enhancer__chr1:149215297-149215704	9
Enhancer__chr1:149222771-149223127	12
Enhancer__chr11:49601641-49602010	17
Enhancer__chr1:149816287-149817606	1
Enhancer__chr1:149820361-149820952	6
Enhancer__chr1:149821015-149821647	25
Enhancer__chr1:149853331-149853687	9
Enhancer__chr11:49873546-49873647	13
Enhancer__chr1:149984633-149984917	7
Enhancer__chr1:149989448-149989604	8
Enhancer__chr1:150154529-150154860	1
Enhancer__chr1:150159099-150159241	14
Enhancer__chr11:50184566-50184586	2
Enhancer__chr1:150185878-150186128	22
Enhancer__chr1:150510569-150510713	11
Enhancer__chr1:150539630-150541082	20
Enhancer__chr1:150949569-150950014	14
Enhancer__chr1:151168916-151169086	2
Enhancer__chr1:151249767-151250096	4
Enhancer__chr1:151445792-151446161	12
Enhancer__chr1:151579004-151579225	13
Enhancer__chr1:151580936-151581099	10
Enhancer__chr1:151892722-151892912	26
Enhancer__chr1:151909443-151909536	6
Enhancer__chr1:151913142-151913275	6
Enhancer__chr1:151913574-151913780	7
Enhancer__chr1:151913815-151914271	12
Enhancer__chr1:151916920-151917624	8
Enhancer__chr1:151918166-151918684	20
Enhancer__chr1:151918898-151919222	4
Enhancer__chr1:151941985-151942109	38
Enhancer__chr1:151943125-151943453	23
Enhancer__chr1:151945068-151945221	3
Enhancer__chr1:151945504-151945625	11
Enhancer__chr1:151949461-151949565	7
Enhancer__chr1:151952807-151953143	13
Enhancer__chr1:151968368-151968560	18
Enhancer__chr1:151973450-151973865	8
Enhancer__chr1:152001678-152001977	5
Enhancer__chr1:152022022-152022514	8
Enhancer__chr1:152025147-152025277	2
Enhancer__chr1:152103437-152103779	4
Enhancer__chr1:152116191-152116374	13
Enhancer__chr1:152137288-152137323	6
Enhancer__chr1:152140379-152140745	4
Enhancer__chr1:152198460-152198859	2
Enhancer__chr1:152569943-152570201	12
Enhancer__chr1:152626575-152626861	2
Enhancer__chr1:152878475-152878651	10
Enhancer__chr1:152878925-152879083	11
Enhancer__chr1:152927734-152927742	43
Enhancer__chr1:152984765-152984957	5
Enhancer__chr1:153130253-153130413	17
Enhancer__chr1:153202444-153202707	12
Enhancer__chr1:153285394-153285679	4
Enhancer__chr1:153337774-153338142	14
Enhancer__chr1:153358841-153359368	3
Enhancer__chr1:153366487-153366797	13
Enhancer__chr1:153488459-153488748	8
Enhancer__chr1:153504746-153504953	11
Enhancer__chr1:153505144-153505346	13
Enhancer__chr1:153525322-153525412	13
Enhancer__chr1:153526279-153526545	7
Enhancer__chr1:153545866-153546049	6
Enhancer__chr1:153549643-153549828	9
Enhancer__chr1:153670755-153671012	5
Enhancer__chr1:153671679-153672046	6
Enhancer__chr1:153762591-153763309	6
Enhancer__chr1:153767353-153767730	8
Enhancer__chr1:154359135-154359469	7
Enhancer__chr1:154914634-154915296	9
Enhancer__chr1:154972628-154972915	17
Enhancer__chr1:154973036-154973200	21
Enhancer__chr1:154973335-154973935	8
Enhancer__chr1:155064132-155064186	8
Enhancer__chr1:155064813-155064992	6
Enhancer__chr1:155066604-155066635	4
Enhancer__chr1:155097183-155097419	9
Enhancer__chr1:155098409-155098801	24
Enhancer__chr11:55197801-55197813	5
Enhancer__chr1:155535083-155535193	14
Enhancer__chr1:155568911-155569221	7
Enhancer__chr1:15570270-15570435	17
Enhancer__chr11:56038127-56038363	5
Enhancer__chr1:156401933-156402165	13
Enhancer__chr1:156403490-156403714	6
Enhancer__chr1:156405790-156406311	17
Enhancer__chr1:156426931-156427503	21
Enhancer__chr1:156472693-156472952	9
Enhancer__chr1:156473111-156473378	13
Enhancer__chr1:156474686-156475018	25
Enhancer__chr1:156478154-156478558	7
Enhancer__chr1:156480721-156480806	4
Enhancer__chr1:156586355-156586564	4
Enhancer__chr1:156631732-156631960	5
Enhancer__chr1:156632199-156632473	8
Enhancer__chr1:156634807-156635020	15
Enhancer__chr1:156662788-156663099	13
Enhancer__chr11:56663286-56663297	4
Enhancer__chr1:156663993-156664153	6
Enhancer__chr1:156676478-156676824	4
Enhancer__chr1:156677217-156677612	4
Enhancer__chr11:56677602-56677921	10
Enhancer__chr1:156679562-156679883	7
Enhancer__chr11:56717332-56717681	5
Enhancer__chr1:156774360-156774606	13
Enhancer__chr11:56909687-56909798	3
Enhancer__chr11:56970712-56970886	6
Enhancer__chr11:56980843-56981208	2
Enhancer__chr11:56991738-56991923	2
Enhancer__chr11:57008254-57008590	10
Enhancer__chr1:157030350-157030742	10
Enhancer__chr11:57044676-57044864	7
Enhancer__chr11:57045764-57045851	12
Enhancer__chr1:157076072-157076782	7
Enhancer__chr1:157082632-157083078	7
Enhancer__chr1:157111103-157111381	11
Enhancer__chr1:157112029-157112315	3
Enhancer__chr1:157124774-157125221	8
Enhancer__chr11:57199694-57199869	16
Enhancer__chr11:57200214-57200547	10
Enhancer__chr11:57224938-57225034	6
Enhancer__chr1:157243184-157243536	11
Enhancer__chr1:157244599-157245063	5
Enhancer__chr1:157245880-157246130	6
Enhancer__chr1:157246189-157246519	2
Enhancer__chr1:157248443-157248858	8
Enhancer__chr1:157249264-157249609	17
Enhancer__chr1:157253862-157254204	4
Enhancer__chr11:57336823-57337050	16
Enhancer__chr1:157373072-157373269	3
Enhancer__chr11:57406709-57407290	13
Enhancer__chr1:157532312-157532617	4
Enhancer__chr1:15762061-15762268	5
Enhancer__chr11:57713900-57713912	4
Enhancer__chr11:57770423-57770841	11
Enhancer__chr11:57771205-57771314	3
Enhancer__chr11:57772160-57772456	12
Enhancer__chr1:15781625-15781660	3
Enhancer__chr1:157938818-157938961	1
Enhancer__chr1:158075201-158075434	6
Enhancer__chr1:158117571-158117948	3
Enhancer__chr1:158119500-158119689	13
Enhancer__chr1:158146699-158147069	16
Enhancer__chr1:158147244-158147839	15
Enhancer__chr1:158217835-158218199	5
Enhancer__chr1:158218717-158218822	8
Enhancer__chr1:158253654-158254229	3
Enhancer__chr1:158255393-158256068	30
Enhancer__chr1:158256846-158257127	5
Enhancer__chr11:58263109-58263497	4
Enhancer__chr11:58292918-58293075	19
Enhancer__chr1:158294240-158294398	7
Enhancer__chr1:158303678-158303861	4
Enhancer__chr1:158370656-158370973	9
Enhancer__chr11:58399673-58399754	5
Enhancer__chr1:158462836-158463187	5
Enhancer__chr11:58544450-58544707	6
Enhancer__chr11:58544837-58545130	8
Enhancer__chr1:158659017-158659128	6
Enhancer__chr1:158770439-158770629	2
Enhancer__chr1:158771335-158771743	7
Enhancer__chr1:158779760-158780042	9
Enhancer__chr1:158788454-158788632	6
Enhancer__chr1:158789355-158789655	5
Enhancer__chr11:58984097-58984658	5
Enhancer__chr11:58986441-58986687	3
Enhancer__chr11:58990043-58990440	6
Enhancer__chr11:58991167-58991369	5
Enhancer__chr11:58991694-58991757	10
Enhancer__chr11:58991962-58992424	8
Enhancer__chr11:59034118-59034187	6
Enhancer__chr11:59040322-59040542	11
Enhancer__chr11:59057020-59057574	3
Enhancer__chr11:59278449-59278607	4
Enhancer__chr11:59315294-59315558	16
Enhancer__chr1:159315351-159315357	6
Enhancer__chr11:59323878-59323962	10
Enhancer__chr11:59331910-59331948	4
Enhancer__chr1:159431105-159431484	6
Enhancer__chr1:159515755-159515769	5
Enhancer__chr11:59582834-59583156	9
Enhancer__chr11:59651741-59651793	6
Enhancer__chr1:159652613-159652845	2
Enhancer__chr11:59735602-59735886	10
Enhancer__chr1:159793141-159793292	11
Enhancer__chr1:159794345-159794712	12
Enhancer__chr11:59868075-59868428	2
Enhancer__chr11:59872159-59872449	2
Enhancer__chr1:159878004-159878104	8
Enhancer__chr1:159886226-159886307	8
Enhancer__chr11:59888814-59889019	2
Enhancer__chr11:59893766-59893910	9
Enhancer__chr11:59894907-59895094	4
Enhancer__chr1:159961374-159961617	9
Enhancer__chr11:59963490-59963874	4
Enhancer__chr11:60020095-60020344	9
Enhancer__chr1:160072097-160072234	3
Enhancer__chr1:16007283-16007579	2
Enhancer__chr11:60100447-60100839	9
Enhancer__chr1:160158522-160158897	9
Enhancer__chr1:160332348-160332525	14
Enhancer__chr1:160344568-160344717	16
Enhancer__chr1:160345693-160345986	16
Enhancer__chr11:60376419-60376758	3
Enhancer__chr1:160399608-160399975	14
Enhancer__chr1:160402251-160402521	12
Enhancer__chr1:160407857-160407975	15
Enhancer__chr1:160420742-160421140	7
Enhancer__chr1:160444087-160444465	7
Enhancer__chr1:160550267-160550490	14
Enhancer__chr1:160568524-160568531	4
Enhancer__chr11:60603043-60603224	10
Enhancer__chr1:160627101-160627476	5
Enhancer__chr1:160632083-160632454	4
Enhancer__chr1:160639828-160639998	18
Enhancer__chr1:160641547-160642117	11
Enhancer__chr11:60677775-60678061	4
Enhancer__chr11:60678569-60679027	3
Enhancer__chr11:60679748-60680120	11
Enhancer__chr1:160682568-160682866	4
Enhancer__chr1:160684087-160684458	12
Enhancer__chr1:160696081-160696317	17
Enhancer__chr1:160701970-160702334	13
Enhancer__chr1:160703924-160703949	8
Enhancer__chr11:60721289-60721672	5
Enhancer__chr11:60722044-60722202	5
Enhancer__chr1:160736716-160737349	15
Enhancer__chr1:160737478-160737714	6
Enhancer__chr1:160759511-160759977	4
Enhancer__chr1:160760229-160760454	4
Enhancer__chr11:60789194-60789499	8
Enhancer__chr11:60809729-60810107	3
Enhancer__chr11:60824108-60824438	21
Enhancer__chr11:60843253-60843606	5
Enhancer__chr11:60858994-60859090	8
Enhancer__chr1:160877833-160878093	4
Enhancer__chr1:160881277-160881698	1
Enhancer__chr11:60930012-60930347	4
Enhancer__chr11:60931528-60932206	6
Enhancer__chr11:60932642-60932735	15
Enhancer__chr11:60934770-60935212	11
Enhancer__chr11:61064926-61064998	8
Enhancer__chr11:61065380-61065516	7
Enhancer__chr1:161066354-161066604	14
Enhancer__chr11:61146248-61146454	15
Enhancer__chr11:6115595-6115703	14
Enhancer__chr1:16125579-16125747	10
Enhancer__chr11:61266317-61266637	20
Enhancer__chr11:61270255-61270376	12
Enhancer__chr1:161348767-161349231	7
Enhancer__chr1:161352257-161352597	8
Enhancer__chr1:161356382-161356652	10
Enhancer__chr1:161359666-161360218	12
Enhancer__chr1:161360317-161360802	10
Enhancer__chr1:161369073-161369991	5
Enhancer__chr11:61394263-61394463	13
Enhancer__chr11:61434550-61434949	3
Enhancer__chr1:161469487-161469783	7
Enhancer__chr1:161500608-161500899	6
Enhancer__chr1:161502624-161502920	29
Enhancer__chr1:16156384-16156536	11
Enhancer__chr1:16158409-16158760	6
Enhancer__chr11:61637289-61637643	4
Enhancer__chr11:61690120-61690238	12
Enhancer__chr11:61690816-61690947	4
Enhancer__chr1:161700146-161700332	6
Enhancer__chr1:161706477-161706712	11
Enhancer__chr1:161709776-161710006	12
Enhancer__chr11:61713558-61713889	7
Enhancer__chr11:61738760-61739751	16
Enhancer__chr11:61739990-61740514	6
Enhancer__chr11:61742606-61743000	1
Enhancer__chr11:61743772-61743932	4
Enhancer__chr11:61746281-61746413	4
Enhancer__chr11:61762479-61762659	10
Enhancer__chr11:61764548-61764590	3
Enhancer__chr11:61771922-61772331	7
Enhancer__chr11:61780516-61780626	12
Enhancer__chr11:61781118-61781313	9
Enhancer__chr11:61786548-61786990	10
Enhancer__chr11:61788241-61788385	8
Enhancer__chr11:61792928-61793609	12
Enhancer__chr11:61800988-61801486	9
Enhancer__chr11:61871485-61871738	4
Enhancer__chr11:61872496-61872975	10
Enhancer__chr11:61880097-61880151	4
Enhancer__chr1:161996651-161996978	6
Enhancer__chr1:161998457-161998829	5
Enhancer__chr11:62164133-62164439	5
Enhancer__chr11:62169834-62169958	28
Enhancer__chr11:6217696-6217859	6
Enhancer__chr11:6222729-6223104	14
Enhancer__chr11:6224718-6224948	4
Enhancer__chr11:62441871-62442205	9
Enhancer__chr1:162458137-162458480	8
Enhancer__chr1:162508612-162508929	3
Enhancer__chr1:162511455-162511984	3
Enhancer__chr1:162518132-162518252	4
Enhancer__chr1:162599583-162599804	2
Enhancer__chr11:62690251-62690389	20
Enhancer__chr11:6273296-6273510	13
Enhancer__chr1:162846595-162846764	8
Enhancer__chr11:629192-629570	11
Enhancer__chr1:162937771-162938014	4
Enhancer__chr1:162954567-162954830	5
Enhancer__chr1:162967342-162967569	3
Enhancer__chr1:163005587-163006022	4
Enhancer__chr1:163006587-163006657	1
Enhancer__chr11:63262875-63262991	9
Enhancer__chr11:63269910-63269971	7
Enhancer__chr11:63288306-63288408	3
Enhancer__chr11:63298876-63299223	19
Enhancer__chr11:63302695-63302884	3
Enhancer__chr11:63319099-63319170	18
Enhancer__chr11:63334518-63335083	5
Enhancer__chr11:63337722-63338129	3
Enhancer__chr1:16339360-16339596	16
Enhancer__chr11:6344620-6344857	15
Enhancer__chr1:163588435-163588629	3
Enhancer__chr1:163598073-163598159	13
Enhancer__chr1:16364376-16364458	7
Enhancer__chr1:16366462-16366839	5
Enhancer__chr1:16366857-16367156	3
Enhancer__chr11:63685258-63686079	14
Enhancer__chr11:63686695-63687182	12
Enhancer__chr11:63687620-63687907	8
Enhancer__chr1:163844797-163845064	7
Enhancer__chr11:63949132-63949273	17
Enhancer__chr1:16401814-16401932	5
Enhancer__chr11:64102702-64102834	18
Enhancer__chr11:64146714-64147096	11
Enhancer__chr11:64147622-64147982	9
Enhancer__chr1:164174347-164174632	4
Enhancer__chr11:64205023-64205244	8
Enhancer__chr11:64206746-64206963	11
Enhancer__chr11:64238125-64238462	7
Enhancer__chr11:64267191-64267548	11
Enhancer__chr1:164289956-164290255	3
Enhancer__chr11:64320859-64321220	6
Enhancer__chr1:164340132-164340494	10
Enhancer__chr11:64371951-64372074	3
Enhancer__chr1:16438237-16438733	14
Enhancer__chr1:164388013-164388288	2
Enhancer__chr1:164389251-164389388	4
Enhancer__chr1:16439002-16439355	10
Enhancer__chr1:16442572-16442804	14
Enhancer__chr1:164443331-164443344	3
Enhancer__chr1:16489021-16489207	8
Enhancer__chr11:64916686-64916783	3
Enhancer__chr1:164961189-164961330	7
Enhancer__chr11:64987523-64987676	6
Enhancer__chr1:16499761-16499895	8
Enhancer__chr1:16500084-16500309	14
Enhancer__chr1:16502532-16502678	6
Enhancer__chr11:65075657-65076292	9
Enhancer__chr11:65076655-65076852	12
Enhancer__chr1:16508402-16508642	5
Enhancer__chr1:16511251-16511623	8
Enhancer__chr11:65152750-65152863	5
Enhancer__chr11:65184888-65185395	10
Enhancer__chr11:65185589-65187086	7
Enhancer__chr11:65187297-65188198	10
Enhancer__chr11:65220740-65221001	6
Enhancer__chr11:65234874-65235172	5
Enhancer__chr11:65238917-65239096	5
Enhancer__chr11:65239550-65239870	11
Enhancer__chr11:65244638-65245303	21
Enhancer__chr11:65246279-65246484	11
Enhancer__chr11:65248969-65249218	2
Enhancer__chr11:65249962-65250245	4
Enhancer__chr11:65252951-65253044	9
Enhancer__chr11:65254949-65255610	20
Enhancer__chr11:65256318-65257363	4
Enhancer__chr11:65257502-65257849	6
Enhancer__chr11:65259217-65259522	17
Enhancer__chr11:65259637-65259913	7
Enhancer__chr11:65259930-65260851	8
Enhancer__chr11:65261229-65261625	8
Enhancer__chr11:65261988-65262329	8
Enhancer__chr11:65263684-65264604	2
Enhancer__chr11:65264635-65265953	7
Enhancer__chr11:65273934-65274467	15
Enhancer__chr11:65290857-65291092	9
Enhancer__chr11:65328084-65328375	9
Enhancer__chr11:65333490-65333816	6
Enhancer__chr1:165345662-165345996	16
Enhancer__chr11:65492459-65492791	6
Enhancer__chr1:165506688-165506898	4
Enhancer__chr1:16553276-16553594	16
Enhancer__chr11:65537213-65537543	15
Enhancer__chr11:65581703-65581968	11
Enhancer__chr11:65582060-65582341	5
Enhancer__chr11:65583188-65583268	9
Enhancer__chr11:65670692-65670945	9
Enhancer__chr1:165674774-165675083	5
Enhancer__chr11:65678943-65679154	16
Enhancer__chr11:65679250-65679576	5
Enhancer__chr11:65695608-65695878	11
Enhancer__chr11:65782974-65783337	11
Enhancer__chr11:66080826-66081241	13
Enhancer__chr11:66085302-66085580	15
Enhancer__chr11:66093813-66094193	14
Enhancer__chr11:66094685-66094783	5
Enhancer__chr1:166139268-166139609	10
Enhancer__chr11:66185542-66185902	8
Enhancer__chr11:66374477-66374855	4
Enhancer__chr11:66738286-66738892	12
Enhancer__chr11:66844888-66845141	11
Enhancer__chr11:66845381-66845631	3
Enhancer__chr11:66845907-66846062	12
Enhancer__chr11:66849173-66849303	17
Enhancer__chr11:66882341-66882514	3
Enhancer__chr1:166954369-166954473	4
Enhancer__chr11:6699628-6699937	3
Enhancer__chr11:67028976-67029390	6
Enhancer__chr11:67032465-67032551	18
Enhancer__chr11:67103841-67103862	3
Enhancer__chr11:67105994-67106296	8
Enhancer__chr1:167135568-167135867	9
Enhancer__chr11:67142500-67143040	12
Enhancer__chr11:67143202-67143472	6
Enhancer__chr11:67144956-67145205	10
Enhancer__chr11:67146992-67147327	13
Enhancer__chr1:167160035-167160234	3
Enhancer__chr11:6723829-6724231	3
Enhancer__chr11:67326019-67326271	7
Enhancer__chr11:67367234-67367512	10
Enhancer__chr11:67388322-67388349	10
Enhancer__chr1:167397572-167397954	19
Enhancer__chr1:167532775-167533094	9
Enhancer__chr1:167570801-167571053	7
Enhancer__chr1:167586596-167587245	16
Enhancer__chr11:6765949-6766297	20
Enhancer__chr1:167683554-167683813	13
Enhancer__chr1:167684406-167684502	3
Enhancer__chr1:167766380-167766616	8
Enhancer__chr1:167772811-167773182	10
Enhancer__chr11:67895703-67896078	13
Enhancer__chr11:67909547-67909914	11
Enhancer__chr11:68049630-68050030	7
Enhancer__chr1:168050664-168051125	11
Enhancer__chr11:68065646-68065898	7
Enhancer__chr1:168118272-168118402	8
Enhancer__chr1:16825333-16826291	13
Enhancer__chr1:16826315-16826438	3
Enhancer__chr1:168294165-168294357	41
Enhancer__chr1:168311962-168312260	6
Enhancer__chr1:168337258-168337475	1
Enhancer__chr1:168338134-168338331	6
Enhancer__chr1:168355862-168356010	3
Enhancer__chr1:168368318-168368620	11
Enhancer__chr1:168382983-168383105	28
Enhancer__chr11:68387136-68387210	2
Enhancer__chr1:168409627-168409736	4
Enhancer__chr1:168440429-168440721	2
Enhancer__chr1:168446219-168446589	51
Enhancer__chr1:168467604-168467716	16
Enhancer__chr1:168479157-168479362	8
Enhancer__chr1:168479815-168480142	9
Enhancer__chr1:168483874-168484202	11
Enhancer__chr1:168489681-168489889	13
Enhancer__chr1:168504922-168505324	6
Enhancer__chr1:168526950-168527356	2
Enhancer__chr1:168531443-168531650	21
Enhancer__chr1:168582981-168583414	4
Enhancer__chr1:168594082-168594481	3
Enhancer__chr11:68623126-68623609	14
Enhancer__chr1:168660111-168660285	14
Enhancer__chr11:68714020-68714198	5
Enhancer__chr11:68722813-68723020	7
Enhancer__chr1:168787153-168787165	4
Enhancer__chr11:68797850-68798088	8
Enhancer__chr11:68808319-68808729	9
Enhancer__chr11:6884595-6884618	6
Enhancer__chr11:68873890-68874116	7
Enhancer__chr1:168876326-168876730	11
Enhancer__chr11:68882412-68882724	19
Enhancer__chr11:68883107-68883355	18
Enhancer__chr11:68908210-68908442	5
Enhancer__chr11:68909199-68909569	4
Enhancer__chr11:68921150-68921435	6
Enhancer__chr11:68922905-68923104	15
Enhancer__chr11:68924761-68925032	15
Enhancer__chr1:168961520-168961569	4
Enhancer__chr11:68981040-68981260	8
Enhancer__chr1:168994253-168994531	8
Enhancer__chr11:69042063-69042459	8
Enhancer__chr1:169071998-169072131	18
Enhancer__chr11:69197125-69197542	22
Enhancer__chr11:69235389-69235576	13
Enhancer__chr11:69250208-69250340	11
Enhancer__chr11:69251942-69252241	9
Enhancer__chr11:69257004-69257137	7
Enhancer__chr11:69257578-69257894	17
Enhancer__chr11:69258094-69258432	11
Enhancer__chr11:69264597-69264784	7
Enhancer__chr11:69295400-69295605	7
Enhancer__chr11:69296310-69296479	8
Enhancer__chr11:69325355-69325496	15
Enhancer__chr11:69332480-69332708	9
Enhancer__chr11:69339069-69339664	10
Enhancer__chr11:69346022-69346158	8
Enhancer__chr11:69354665-69354834	5
Enhancer__chr11:69451342-69451588	21
Enhancer__chr11:69452524-69453230	7
Enhancer__chr11:69453520-69454472	10
Enhancer__chr1:169464285-169464545	2
Enhancer__chr11:69639961-69640299	10
Enhancer__chr11:69655407-69655781	11
Enhancer__chr11:69790032-69790392	5
Enhancer__chr11:69790874-69790994	11
Enhancer__chr11:69794643-69794820	12
Enhancer__chr11:69795546-69795838	14
Enhancer__chr11:69808413-69808546	17
Enhancer__chr11:69809602-69809958	14
Enhancer__chr11:69811990-69812239	3
Enhancer__chr11:69818525-69818834	10
Enhancer__chr11:69830862-69831279	6
Enhancer__chr11:69832517-69832816	10
Enhancer__chr11:69857412-69857795	2
Enhancer__chr1:169884881-169885211	4
Enhancer__chr1:169886878-169886942	5
Enhancer__chr11:69894907-69895080	4
Enhancer__chr11:69906060-69906083	4
Enhancer__chr11:69912681-69912792	16
Enhancer__chr1:16993628-16993842	9
Enhancer__chr11:70079442-70079825	7
Enhancer__chr11:70090856-70091139	3
Enhancer__chr11:70107513-70107580	17
Enhancer__chr1:17019394-17019738	23
Enhancer__chr1:17020007-17020088	4
Enhancer__chr1:170225505-170225849	12
Enhancer__chr11:70232495-70232810	2
Enhancer__chr1:17023723-17023998	11
Enhancer__chr1:17027024-17027386	9
Enhancer__chr1:170283796-170283969	9
Enhancer__chr1:170555759-170556062	3
Enhancer__chr1:170589334-170589575	15
Enhancer__chr1:170604086-170604323	7
Enhancer__chr1:170794960-170795269	8
Enhancer__chr1:170864676-170864986	3
Enhancer__chr1:171102966-171103050	2
Enhancer__chr1:171189238-171189444	14
Enhancer__chr1:171191543-171191565	11
Enhancer__chr11:71256551-71256695	2
Enhancer__chr11:71257141-71257490	12
Enhancer__chr1:171257317-171257381	11
Enhancer__chr1:171267886-171268138	11
Enhancer__chr1:171360015-171360229	15
Enhancer__chr1:171398423-171398658	1
Enhancer__chr1:1714020-1714715	9
Enhancer__chr11:71404196-71404321	5
Enhancer__chr1:171404934-171405057	18
Enhancer__chr1:171407653-171408026	8
Enhancer__chr11:71493756-71493898	5
Enhancer__chr1:171652961-171653360	7
Enhancer__chr1:171712214-171712716	14
Enhancer__chr1:171714228-171714396	13
Enhancer__chr11:71892346-71892672	2
Enhancer__chr11:71990969-71991411	4
Enhancer__chr11:72194831-72195144	9
Enhancer__chr11:72225490-72225742	9
Enhancer__chr1:172445364-172445579	5
Enhancer__chr1:172466564-172466703	7
Enhancer__chr1:172468818-172469289	11
Enhancer__chr1:172499206-172499418	4
Enhancer__chr1:172606833-172606931	12
Enhancer__chr1:172608229-172608375	6
Enhancer__chr1:172639921-172640161	2
Enhancer__chr1:172666682-172666997	3
Enhancer__chr1:172667452-172667583	7
Enhancer__chr1:172673235-172673367	8
Enhancer__chr1:172715484-172715760	15
Enhancer__chr1:172722077-172722083	1
Enhancer__chr1:172723165-172723536	3
Enhancer__chr1:172727569-172727695	11
Enhancer__chr1:172735732-172735977	3
Enhancer__chr1:172750590-172750943	12
Enhancer__chr1:172788027-172788361	6
Enhancer__chr1:172790579-172790978	6
Enhancer__chr1:172796968-172797220	8
Enhancer__chr1:172804293-172804464	4
Enhancer__chr1:172814602-172814764	10
Enhancer__chr1:172820425-172820587	3
Enhancer__chr1:172828423-172828792	7
Enhancer__chr1:172851972-172852342	9
Enhancer__chr1:172852442-172852809	12
Enhancer__chr1:172853063-172853400	1
Enhancer__chr11:72854261-72854849	4
Enhancer__chr1:172862488-172862855	6
Enhancer__chr1:172863432-172863838	12
Enhancer__chr11:72863566-72863731	6
Enhancer__chr11:72865306-72865721	18
Enhancer__chr11:72868553-72869130	8
Enhancer__chr1:172870197-172870622	5
Enhancer__chr1:172872881-172872916	10
Enhancer__chr1:172874674-172874828	5
Enhancer__chr1:172878579-172879356	2
Enhancer__chr1:172882769-172883147	1
Enhancer__chr1:172887147-172887473	5
Enhancer__chr1:172888696-172888994	3
Enhancer__chr1:172900674-172900969	3
Enhancer__chr1:172903010-172903534	6
Enhancer__chr11:72904950-72905270	4
Enhancer__chr11:72906397-72906513	19
Enhancer__chr11:72909664-72909952	14
Enhancer__chr11:72914563-72914688	12
Enhancer__chr11:72915825-72916228	7
Enhancer__chr1:172917653-172917863	6
Enhancer__chr1:172920935-172921277	9
Enhancer__chr1:172938789-172938985	17
Enhancer__chr11:72953792-72954055	9
Enhancer__chr1:172959872-172960111	10
Enhancer__chr11:72968455-72968625	7
Enhancer__chr1:172972573-172972790	10
Enhancer__chr1:172978915-172979201	5
Enhancer__chr11:73014768-73014913	7
Enhancer__chr1:173081389-173081497	4
Enhancer__chr1:173091914-173092434	13
Enhancer__chr1:173092552-173092771	9
Enhancer__chr1:173328578-173328674	10
Enhancer__chr1:173370600-173370810	1
Enhancer__chr1:173379915-173380349	4
Enhancer__chr1:173382392-173382663	7
Enhancer__chr1:173384654-173384941	8
Enhancer__chr1:173392092-173392451	7
Enhancer__chr1:173398914-173399297	3
Enhancer__chr1:173433461-173433670	12
Enhancer__chr11:73490242-73490316	8
Enhancer__chr11:73490470-73490918	12
Enhancer__chr11:73706184-73706513	9
Enhancer__chr11:73706852-73707125	5
Enhancer__chr11:738048-738285	10
Enhancer__chr1:17387354-17387523	14
Enhancer__chr1:174061489-174061703	10
Enhancer__chr1:174122877-174123205	6
Enhancer__chr11:741538-741804	8
Enhancer__chr11:74382761-74383066	5
Enhancer__chr11:74393461-74393664	1
Enhancer__chr11:74397873-74397982	14
Enhancer__chr1:17454855-17455288	18
Enhancer__chr1:17467941-17468133	5
Enhancer__chr1:17468262-17468618	7
Enhancer__chr11:74741185-74741498	14
Enhancer__chr11:74742390-74742651	10
Enhancer__chr11:74788453-74788661	6
Enhancer__chr1:17494378-17494745	7
Enhancer__chr1:17495208-17495390	2
Enhancer__chr1:175003106-175003396	16
Enhancer__chr11:75080203-75080380	9
Enhancer__chr11:75081024-75081153	7
Enhancer__chr1:17518130-17518260	7
Enhancer__chr1:17518941-17519138	8
Enhancer__chr1:175224481-175224839	7
Enhancer__chr11:75248214-75248465	16
Enhancer__chr1:17525310-17525501	4
Enhancer__chr11:75265416-75265853	8
Enhancer__chr11:75270235-75270345	8
Enhancer__chr11:75385192-75385417	16
Enhancer__chr11:75400899-75401296	8
Enhancer__chr1:175834402-175834688	10
Enhancer__chr11:75883349-75883640	18
Enhancer__chr1:175891419-175891824	6
Enhancer__chr1:175902819-175902853	9
Enhancer__chr11:75945169-75945568	12
Enhancer__chr11:75946013-75946323	7
Enhancer__chr11:75946917-75947052	15
Enhancer__chr1:176235705-176235715	10
Enhancer__chr1:176244494-176244887	2
Enhancer__chr11:76271336-76271661	1
Enhancer__chr11:76285451-76285730	2
Enhancer__chr11:76340225-76340306	8
Enhancer__chr11:76348592-76348874	3
Enhancer__chr11:76353435-76353617	16
Enhancer__chr11:76383711-76383881	16
Enhancer__chr11:76389498-76389665	13
Enhancer__chr11:76394252-76394530	3
Enhancer__chr11:76397009-76397129	2
Enhancer__chr11:76397574-76397725	7
Enhancer__chr11:76455945-76456205	13
Enhancer__chr11:76463883-76464042	10
Enhancer__chr11:76474777-76474856	12
Enhancer__chr11:76480789-76480971	17
Enhancer__chr11:76483483-76483778	6
Enhancer__chr11:76510532-76510646	7
Enhancer__chr11:76531283-76531555	4
Enhancer__chr11:76534548-76534939	8
Enhancer__chr11:7719377-7719648	3
Enhancer__chr1:17719874-17719991	11
Enhancer__chr11:7733058-7733320	6
Enhancer__chr1:177454848-177455123	2
Enhancer__chr1:177481340-177481460	10
Enhancer__chr1:17767804-17768710	4
Enhancer__chr11:77797839-77798046	4
Enhancer__chr1:17796675-17796982	7
Enhancer__chr1:178041559-178041872	25
Enhancer__chr11:78130392-78130692	7
Enhancer__chr11:78131805-78132171	10
Enhancer__chr11:78134473-78134617	6
Enhancer__chr11:78144030-78144327	2
Enhancer__chr11:78298750-78298870	18
Enhancer__chr1:178548738-178548966	9
Enhancer__chr1:178550500-178550885	9
Enhancer__chr1:178575191-178575363	11
Enhancer__chr1:17865185-17865523	6
Enhancer__chr1:178661693-178662025	4
Enhancer__chr1:178901109-178901308	11
Enhancer__chr1:178903778-178903964	5
Enhancer__chr1:178986906-178987226	11
Enhancer__chr11:7913705-7913868	26
Enhancer__chr11:7915712-7915896	5
Enhancer__chr11:79202991-79203332	8
Enhancer__chr1:179555221-179555646	12
Enhancer__chr11:79742394-79742706	10
Enhancer__chr11:79794635-79795000	12
Enhancer__chr11:79874131-79874327	5
Enhancer__chr11:79881401-79881554	10
Enhancer__chr1:180100723-180101052	5
Enhancer__chr1:180120187-180120425	12
Enhancer__chr1:180185392-180185610	7
Enhancer__chr11:80239490-80239499	3
Enhancer__chr11:80411023-80411358	10
Enhancer__chr1:18042899-18043112	3
Enhancer__chr11:80438038-80438259	7
Enhancer__chr11:80438742-80439167	10
Enhancer__chr11:80458246-80458570	6
Enhancer__chr1:180494187-180494417	3
Enhancer__chr1:180508329-180508738	13
Enhancer__chr11:80527927-80527937	8
Enhancer__chr1:180554738-180554883	11
Enhancer__chr1:180562543-180562696	7
Enhancer__chr1:180580561-180580926	9
Enhancer__chr11:80935056-80935337	7
Enhancer__chr1:181032056-181032215	18
Enhancer__chr1:181042855-181043067	5
Enhancer__chr1:181046810-181047186	10
Enhancer__chr1:181065454-181065797	8
Enhancer__chr1:181068595-181069000	5
Enhancer__chr1:181069151-181069617	10
Enhancer__chr1:181074349-181074924	17
Enhancer__chr1:181075648-181075933	8
Enhancer__chr1:181081690-181081905	19
Enhancer__chr1:181082184-181082367	12
Enhancer__chr1:181096103-181096331	9
Enhancer__chr1:181097947-181098672	13
Enhancer__chr1:181100137-181100521	7
Enhancer__chr1:181100547-181100997	5
Enhancer__chr1:181104265-181104352	3
Enhancer__chr1:181104473-181105818	8
Enhancer__chr1:181110732-181111003	17
Enhancer__chr1:181122099-181122260	7
Enhancer__chr1:181130674-181130808	19
Enhancer__chr11:81132350-81132370	30
Enhancer__chr1:181149230-181149365	12
Enhancer__chr1:181264944-181265117	4
Enhancer__chr11:81299469-81299692	4
Enhancer__chr11:81696174-81696306	4
Enhancer__chr1:181841665-181841910	17
Enhancer__chr1:18186786-18187057	8
Enhancer__chr11:81877588-81877688	5
Enhancer__chr1:181998739-181999134	22
Enhancer__chr1:18200796-18200931	5
Enhancer__chr1:182056560-182056703	6
Enhancer__chr1:182070634-182071001	4
Enhancer__chr1:182101242-182101505	11
Enhancer__chr1:182109513-182109689	18
Enhancer__chr1:182113385-182113953	12
Enhancer__chr1:182114686-182114888	5
Enhancer__chr1:182115300-182115596	20
Enhancer__chr1:182116340-182116866	3
Enhancer__chr1:182118170-182119053	7
Enhancer__chr1:182140043-182140424	8
Enhancer__chr1:182140424-182140684	5
Enhancer__chr1:182143008-182143387	6
Enhancer__chr1:182162175-182162397	8
Enhancer__chr1:182163095-182163338	11
Enhancer__chr1:182168169-182168391	8
Enhancer__chr1:182176105-182176350	15
Enhancer__chr1:182228341-182228499	15
Enhancer__chr1:182228543-182228906	7
Enhancer__chr1:182248717-182248735	27
Enhancer__chr1:182250775-182250951	7
Enhancer__chr1:182259351-182259676	8
Enhancer__chr1:182269466-182269764	7
Enhancer__chr11:82270737-82270937	4
Enhancer__chr1:182274457-182274562	3
Enhancer__chr1:182363463-182363693	6
Enhancer__chr11:82418428-82418611	7
Enhancer__chr1:182538682-182538808	7
Enhancer__chr1:182580570-182580950	5
Enhancer__chr1:182585205-182585710	29
Enhancer__chr1:182682922-182683008	8
Enhancer__chr1:182721534-182721938	6
Enhancer__chr11:82805889-82806270	18
Enhancer__chr11:82829572-82829690	6
Enhancer__chr11:83066489-83066617	5
Enhancer__chr1:183129116-183129507	11
Enhancer__chr1:183132366-183132749	3
Enhancer__chr1:183133608-183133779	9
Enhancer__chr1:183149947-183150219	4
Enhancer__chr1:183436030-183436225	15
Enhancer__chr11:8349327-8349765	10
Enhancer__chr1:183569908-183570014	4
Enhancer__chr1:183573035-183573933	12
Enhancer__chr1:183574112-183574386	7
Enhancer__chr1:183576409-183576668	11
Enhancer__chr1:183577563-183577895	7
Enhancer__chr1:183578502-183578873	24
Enhancer__chr1:183579279-183579568	14
Enhancer__chr1:18373680-18373778	4
Enhancer__chr1:18376502-18376814	6
Enhancer__chr1:1840449-1840835	19
Enhancer__chr1:184123506-184123811	3
Enhancer__chr1:184128022-184128982	15
Enhancer__chr1:184129300-184129941	10
Enhancer__chr1:184130086-184130836	5
Enhancer__chr1:184132883-184133080	11
Enhancer__chr1:184161714-184161954	11
Enhancer__chr1:184163470-184163803	9
Enhancer__chr1:184214560-184214923	3
Enhancer__chr1:184265554-184265938	3
Enhancer__chr1:184603995-184604243	6
Enhancer__chr1:184604508-184604715	10
Enhancer__chr1:184607018-184607429	3
Enhancer__chr1:184724887-184725142	8
Enhancer__chr1:184758240-184758595	9
Enhancer__chr1:184945083-184945319	6
Enhancer__chr1:184986501-184986896	10
Enhancer__chr1:184987809-184988169	4
Enhancer__chr1:185297372-185297765	9
Enhancer__chr1:185298342-185298619	14
Enhancer__chr1:185308384-185308771	8
Enhancer__chr1:185315008-185315352	11
Enhancer__chr1:185315613-185315702	6
Enhancer__chr1:185343087-185343625	6
Enhancer__chr1:185344563-185345243	11
Enhancer__chr1:185346055-185346679	10
Enhancer__chr1:185370192-185370524	4
Enhancer__chr1:185372140-185372184	4
Enhancer__chr1:185374355-185374736	5
Enhancer__chr1:185389591-185389741	12
Enhancer__chr1:185389788-185390210	4
Enhancer__chr1:185396511-185396758	14
Enhancer__chr1:185408004-185408345	8
Enhancer__chr1:185408687-185409225	10
Enhancer__chr1:185409237-185409536	12
Enhancer__chr1:185453251-185453699	15
Enhancer__chr1:185489650-185490072	16
Enhancer__chr1:185508482-185508840	2
Enhancer__chr11:85525659-85525879	10
Enhancer__chr1:185528945-185529618	9
Enhancer__chr11:85534830-85535249	4
Enhancer__chr1:185536131-185536449	10
Enhancer__chr1:185537736-185537864	8
Enhancer__chr1:185540108-185540292	1
Enhancer__chr11:85555514-85555895	10
Enhancer__chr1:185615541-185615870	25
Enhancer__chr11:85802534-85802824	17
Enhancer__chr11:85845984-85846086	4
Enhancer__chr11:85849950-85850344	4
Enhancer__chr11:85852808-85853091	4
Enhancer__chr11:85854221-85854449	7
Enhancer__chr11:85854744-85854971	4
Enhancer__chr11:85856091-85856269	4
Enhancer__chr11:85859429-85859678	18
Enhancer__chr11:85862564-85862776	3
Enhancer__chr11:85873395-85873578	19
Enhancer__chr11:85874366-85874506	14
Enhancer__chr11:85884942-85885680	12
Enhancer__chr11:85887618-85887919	14
Enhancer__chr11:85888378-85888509	4
Enhancer__chr11:85894125-85894474	18
Enhancer__chr11:85913184-85913318	8
Enhancer__chr11:85913618-85914066	7
Enhancer__chr11:85916559-85916712	1
Enhancer__chr11:85917048-85917219	8
Enhancer__chr11:85929463-85929753	7
Enhancer__chr1:186191123-186191306	13
Enhancer__chr1:186201063-186201418	11
Enhancer__chr11:8632537-8632549	13
Enhancer__chr11:86389449-86389613	11
Enhancer__chr11:86399785-86399941	6
Enhancer__chr11:86430919-86431170	8
Enhancer__chr11:86433528-86433764	4
Enhancer__chr1:186445429-186445441	1
Enhancer__chr11:86447030-86447398	5
Enhancer__chr11:86451588-86451883	14
Enhancer__chr11:86452946-86453377	10
Enhancer__chr11:86454484-86454767	12
Enhancer__chr11:86454778-86455149	7
Enhancer__chr1:186525885-186526258	6
Enhancer__chr1:186535382-186535615	3
Enhancer__chr1:186567965-186567976	11
Enhancer__chr1:186580348-186580617	3
Enhancer__chr1:186584119-186584256	4
Enhancer__chr1:186584580-186584711	3
Enhancer__chr1:186585602-186586032	6
Enhancer__chr1:186587444-186588060	9
Enhancer__chr1:186590040-186590634	8
Enhancer__chr1:186612873-186613046	15
Enhancer__chr1:186623829-186624230	8
Enhancer__chr1:186625019-186625399	8
Enhancer__chr1:186627866-186627981	7
Enhancer__chr1:186707372-186707639	8
Enhancer__chr1:186707805-186708434	9
Enhancer__chr1:186709575-186709742	3
Enhancer__chr1:186728961-186729222	7
Enhancer__chr1:186788311-186788564	5
Enhancer__chr1:186964999-186965356	6
Enhancer__chr1:186970666-186971051	5
Enhancer__chr1:186975833-186976078	15
Enhancer__chr11:87043104-87043447	6
Enhancer__chr11:87067687-87067836	16
Enhancer__chr11:87133739-87133898	8
Enhancer__chr11:87139431-87139805	11
Enhancer__chr11:87149211-87149297	4
Enhancer__chr11:87165029-87165072	6
Enhancer__chr1:187181531-187181740	6
Enhancer__chr1:187235320-187235513	3
Enhancer__chr11:87251916-87252279	3
Enhancer__chr1:187267139-187267250	6
Enhancer__chr1:187268687-187268975	13
Enhancer__chr1:187364832-187365131	4
Enhancer__chr11:87525483-87525645	5
Enhancer__chr1:187599792-187600205	11
Enhancer__chr1:187631790-187632002	7
Enhancer__chr11:87637570-87637859	5
Enhancer__chr1:187647524-187647721	15
Enhancer__chr1:187677375-187677585	6
Enhancer__chr11:87776599-87776699	2
Enhancer__chr1:187996792-187997117	14
Enhancer__chr11:88087400-88087583	14
Enhancer__chr11:88089076-88089366	6
Enhancer__chr11:88153223-88153558	3
Enhancer__chr11:88154831-88155112	11
Enhancer__chr1:18836920-18836958	4
Enhancer__chr1:18884159-18884499	7
Enhancer__chr11:88901695-88901901	9
Enhancer__chr11:88909137-88909241	9
Enhancer__chr1:189173561-189173583	7
Enhancer__chr1:189305066-189305093	3
Enhancer__chr1:189756312-189756642	15
Enhancer__chr11:8988846-8989081	10
Enhancer__chr11:89988834-89989089	5
Enhancer__chr11:90016507-90016673	11
Enhancer__chr11:90171328-90171529	12
Enhancer__chr11:90492070-90492284	12
Enhancer__chr11:90570855-90570933	4
Enhancer__chr1:190678395-190678750	11
Enhancer__chr1:19078001-19078369	33
Enhancer__chr11:90822237-90822333	6
Enhancer__chr11:91252482-91252645	20
Enhancer__chr11:91338604-91338624	6
Enhancer__chr11:91477314-91477480	3
Enhancer__chr11:91487188-91487461	7
Enhancer__chr11:91525740-91526132	1
Enhancer__chr11:91527340-91527674	5
Enhancer__chr1:191536543-191536778	20
Enhancer__chr1:191624673-191624706	2
Enhancer__chr11:91957038-91957557	3
Enhancer__chr11:91958948-91959142	5
Enhancer__chr11:91979590-91979911	4
Enhancer__chr11:91980380-91980674	2
Enhancer__chr11:92001294-92001526	2
Enhancer__chr11:92081309-92081315	2
Enhancer__chr11:92083144-92083535	3
Enhancer__chr1:192216449-192216576	3
Enhancer__chr1:192446152-192446393	14
Enhancer__chr1:192458942-192459176	11
Enhancer__chr1:192469407-192469758	1
Enhancer__chr1:192481549-192481949	9
Enhancer__chr1:192485848-192486563	10
Enhancer__chr1:192487767-192488105	6
Enhancer__chr1:192490879-192491144	15
Enhancer__chr1:192500254-192500504	11
Enhancer__chr1:192505450-192505712	8
Enhancer__chr1:192507991-192508486	3
Enhancer__chr1:192508796-192509150	3
Enhancer__chr1:192514282-192514417	19
Enhancer__chr1:192519890-192520690	8
Enhancer__chr1:192521878-192522349	5
Enhancer__chr1:192524105-192524371	2
Enhancer__chr1:192542752-192542937	10
Enhancer__chr1:192543300-192543508	15
Enhancer__chr1:192562673-192562880	6
Enhancer__chr1:192569418-192569748	5
Enhancer__chr1:192574180-192574494	8
Enhancer__chr1:192577525-192577907	6
Enhancer__chr1:192578246-192578789	6
Enhancer__chr1:192583467-192583478	9
Enhancer__chr1:192597587-192597787	4
Enhancer__chr11:92648784-92648892	5
Enhancer__chr11:92676033-92676218	3
Enhancer__chr1:192691567-192691932	6
Enhancer__chr1:192733103-192733287	4
Enhancer__chr1:192757327-192757592	10
Enhancer__chr1:192759096-192759311	4
Enhancer__chr11:92764707-92764767	23
Enhancer__chr11:92767972-92767992	16
Enhancer__chr1:192783033-192783090	16
Enhancer__chr1:192783963-192784319	12
Enhancer__chr11:92807675-92808032	3
Enhancer__chr11:92818375-92818514	2
Enhancer__chr1:192835441-192835683	23
Enhancer__chr1:192846727-192846972	34
Enhancer__chr1:192848433-192848817	12
Enhancer__chr1:192873637-192874003	12
Enhancer__chr1:192876755-192877567	10
Enhancer__chr1:192914637-192914772	16
Enhancer__chr1:192915458-192915787	5
Enhancer__chr1:192921207-192921501	14
Enhancer__chr1:192923906-192924334	10
Enhancer__chr1:192924608-192924823	2
Enhancer__chr11:9294937-9295497	3
Enhancer__chr1:192953303-192953614	4
Enhancer__chr1:193080839-193080969	9
Enhancer__chr1:193226500-193227132	4
Enhancer__chr1:19324821-19325090	7
Enhancer__chr1:193284093-193284405	5
Enhancer__chr1:19333976-19334220	4
Enhancer__chr11:93343191-93343552	4
Enhancer__chr1:193357937-193358136	8
Enhancer__chr1:19336477-19336714	2
Enhancer__chr11:93366406-93366557	4
Enhancer__chr1:19337577-19337942	12
Enhancer__chr1:193418722-193419025	4
Enhancer__chr1:193427775-193428193	5
Enhancer__chr1:193448401-193448721	8
Enhancer__chr1:193490747-193490821	2
Enhancer__chr1:193509739-193509943	14
Enhancer__chr1:193536100-193536513	4
Enhancer__chr1:193547141-193547154	8
Enhancer__chr1:193583968-193584211	5
Enhancer__chr1:19360402-19360809	10
Enhancer__chr1:193604725-193604914	3
Enhancer__chr1:193647067-193647431	1
Enhancer__chr1:193655157-193655512	12
Enhancer__chr1:193726401-193726456	6
Enhancer__chr11:9383301-9383481	13
Enhancer__chr11:9385760-9386326	19
Enhancer__chr11:94043254-94043274	7
Enhancer__chr1:194045207-194045486	15
Enhancer__chr1:194047687-194047732	8
Enhancer__chr1:194258819-194259202	13
Enhancer__chr11:94383983-94384336	4
Enhancer__chr1:194399926-194400197	6
Enhancer__chr1:194724030-194724097	6
Enhancer__chr1:194828218-194828283	17
Enhancer__chr11:94882788-94883137	11
Enhancer__chr11:94886240-94886569	8
Enhancer__chr11:94976555-94976789	6
Enhancer__chr11:94978287-94978585	2
Enhancer__chr11:94987550-94987767	7
Enhancer__chr11:95065796-95065922	4
Enhancer__chr11:95098655-95098797	19
Enhancer__chr11:95163190-95163241	6
Enhancer__chr11:95177768-95177916	42
Enhancer__chr11:95374786-95374968	6
Enhancer__chr11:95407920-95408143	5
Enhancer__chr11:95416773-95416906	9
Enhancer__chr11:95421761-95422014	7
Enhancer__chr11:95422082-95422381	19
Enhancer__chr11:95436328-95436488	5
Enhancer__chr11:95444344-95444617	11
Enhancer__chr11:95448832-95449445	8
Enhancer__chr11:9556408-9556424	9
Enhancer__chr1:195602290-195602557	3
Enhancer__chr1:195765278-195765540	21
Enhancer__chr11:9587499-9588027	14
Enhancer__chr11:9588297-9588534	5
Enhancer__chr11:9590279-9590748	3
Enhancer__chr11:9623030-9623285	5
Enhancer__chr11:9635436-9636077	14
Enhancer__chr11:9636768-9636900	7
Enhancer__chr11:9639557-9639822	37
Enhancer__chr11:9648348-9648562	9
Enhancer__chr11:96579211-96579589	7
Enhancer__chr1:196778400-196778793	7
Enhancer__chr11:97009040-97009411	3
Enhancer__chr11:97132944-97132967	5
Enhancer__chr11:97161593-97161821	6
Enhancer__chr11:97538549-97538882	8
Enhancer__chr1:197747792-197747875	7
Enhancer__chr1:197762842-197763223	2
Enhancer__chr1:197808975-197809165	6
Enhancer__chr1:197811400-197811589	3
Enhancer__chr11:9781782-9782109	3
Enhancer__chr11:97835209-97835342	4
Enhancer__chr11:97836778-97837204	9
Enhancer__chr11:9786985-9787566	4
Enhancer__chr1:1978731-1978937	7
Enhancer__chr11:9787824-9788205	3
Enhancer__chr1:197908297-197908430	6
Enhancer__chr1:197950697-197951087	13
Enhancer__chr1:197964894-197965254	12
Enhancer__chr1:198087299-198087585	4
Enhancer__chr1:198090244-198090551	13
Enhancer__chr1:198092315-198092633	6
Enhancer__chr11:98114746-98115057	7
Enhancer__chr1:198124316-198124670	16
Enhancer__chr1:19832322-19832519	5
Enhancer__chr1:19837772-19837831	3
Enhancer__chr1:19839147-19839427	12
Enhancer__chr1:198431538-198431860	12
Enhancer__chr1:198437242-198437607	4
Enhancer__chr1:198465277-198465448	5
Enhancer__chr1:198488746-198489088	9
Enhancer__chr1:198512892-198513066	5
Enhancer__chr1:198526099-198526320	10
Enhancer__chr1:198589462-198589659	8
Enhancer__chr1:198590109-198590618	17
Enhancer__chr1:198591244-198591462	4
Enhancer__chr1:198603022-198603333	3
Enhancer__chr1:198744833-198745259	7
Enhancer__chr1:198745813-198746101	6
Enhancer__chr1:198840125-198840497	9
Enhancer__chr1:198845240-198845523	2
Enhancer__chr1:198850238-198850638	12
Enhancer__chr1:198884632-198885024	19
Enhancer__chr1:198887897-198888318	4
Enhancer__chr1:198888798-198889070	17
Enhancer__chr1:198889384-198889935	9
Enhancer__chr1:198893258-198893473	6
Enhancer__chr1:198894891-198894966	5
Enhancer__chr1:198898987-198899513	5
Enhancer__chr1:198901469-198901869	6
Enhancer__chr1:198903935-198904934	2
Enhancer__chr1:198979759-198979985	12
Enhancer__chr1:198989111-198989545	11
Enhancer__chr1:198990965-198991222	5
Enhancer__chr1:199001817-199002188	5
Enhancer__chr1:199015206-199015339	15
Enhancer__chr1:199019703-199019754	2
Enhancer__chr1:199032913-199033260	3
Enhancer__chr1:199038181-199038389	5
Enhancer__chr1:199053449-199054028	14
Enhancer__chr1:199120976-199121206	11
Enhancer__chr1:199142483-199142829	7
Enhancer__chr1:199146939-199147083	3
Enhancer__chr1:199151722-199151828	7
Enhancer__chr1:199187777-199188161	4
Enhancer__chr1:199253218-199253776	6
Enhancer__chr1:199349369-199349680	10
Enhancer__chr1:199436119-199436458	9
Enhancer__chr1:199711776-199712042	8
Enhancer__chr1:199730970-199731311	6
Enhancer__chr1:199763377-199763643	3
Enhancer__chr1:199826452-199826640	11
Enhancer__chr1:199828633-199828987	7
Enhancer__chr1:199874765-199875054	9
Enhancer__chr1:199914824-199914978	14
Enhancer__chr1:200321353-200321596	4
Enhancer__chr1:200323350-200323623	4
Enhancer__chr1:200325072-200325315	4
Enhancer__chr1:200332454-200332650	11
Enhancer__chr1:200338364-200338762	11
Enhancer__chr1:200341273-200341515	12
Enhancer__chr1:200401856-200401944	7
Enhancer__chr1:200448306-200448569	13
Enhancer__chr1:200457893-200457983	4
Enhancer__chr1:200481491-200481643	3
Enhancer__chr1:200502246-200502265	1
Enhancer__chr1:200831452-200831819	12
Enhancer__chr1:200839315-200839533	4
Enhancer__chr1:200849437-200849683	16
Enhancer__chr1:200857233-200857815	4
Enhancer__chr1:201236006-201236165	25
Enhancer__chr1:201244405-201244769	10
Enhancer__chr1:201246115-201246382	15
Enhancer__chr1:201424936-201425126	5
Enhancer__chr1:201426190-201426373	4
Enhancer__chr1:201431088-201431253	12
Enhancer__chr1:201445401-201445412	7
Enhancer__chr1:201449602-201449822	2
Enhancer__chr1:201494461-201494578	10
Enhancer__chr1:201500233-201500477	5
Enhancer__chr1:201508517-201509575	9
Enhancer__chr1:201515368-201515617	16
Enhancer__chr1:201520953-201521395	8
Enhancer__chr1:201524172-201524339	24
Enhancer__chr1:201540345-201540578	4
Enhancer__chr1:201572031-201572237	11
Enhancer__chr1:20164481-20164729	2
Enhancer__chr1:201864045-201864232	13
Enhancer__chr1:201987611-201988279	11
Enhancer__chr1:201992149-201992501	5
Enhancer__chr1:202003479-202003610	7
Enhancer__chr1:202003884-202004146	12
Enhancer__chr1:202008162-202008232	16
Enhancer__chr1:202016172-202016526	7
Enhancer__chr1:202027341-202027750	3
Enhancer__chr1:202030255-202030391	7
Enhancer__chr1:202045307-202045525	4
Enhancer__chr1:20204786-20204981	17
Enhancer__chr1:202054141-202054434	7
Enhancer__chr1:202055098-202055409	9
Enhancer__chr1:202056138-202056515	6
Enhancer__chr1:202075010-202075191	8
Enhancer__chr1:202077636-202077876	12
Enhancer__chr1:202131734-202131905	11
Enhancer__chr1:202132024-202132258	5
Enhancer__chr1:202161674-202161898	7
Enhancer__chr1:202781525-202781905	10
Enhancer__chr1:202823240-202823502	6
Enhancer__chr1:202961586-202961702	26
Enhancer__chr1:20307927-20308140	3
Enhancer__chr1:203244129-203244381	2
Enhancer__chr1:203247243-203247485	2
Enhancer__chr1:203247590-203248072	10
Enhancer__chr1:203258547-203259334	12
Enhancer__chr1:203259429-203259985	8
Enhancer__chr1:203265047-203265161	12
Enhancer__chr1:203289937-203290406	18
Enhancer__chr1:203293246-203293605	12
Enhancer__chr1:203294160-203294623	12
Enhancer__chr1:203294985-203295146	7
Enhancer__chr1:203296328-203297068	7
Enhancer__chr1:203297101-203297334	9
Enhancer__chr1:20334929-20335259	10
Enhancer__chr1:203397707-203397716	10
Enhancer__chr1:203398304-203398692	8
Enhancer__chr1:203417736-203417980	6
Enhancer__chr1:203481982-203482534	8
Enhancer__chr1:203489584-203489741	8
Enhancer__chr1:203491011-203491485	4
Enhancer__chr1:203506114-203506504	18
Enhancer__chr1:203524939-203525564	13
Enhancer__chr1:203525711-203525894	8
Enhancer__chr1:203526746-203526853	5
Enhancer__chr1:203541292-203541507	7
Enhancer__chr1:203561987-203562359	4
Enhancer__chr1:203576404-203576703	15
Enhancer__chr1:203723839-203723956	14
Enhancer__chr1:203728040-203728170	4
Enhancer__chr1:203732858-203733184	37
Enhancer__chr1:203747441-203747547	4
Enhancer__chr1:203756538-203756681	8
Enhancer__chr1:203869829-203870180	15
Enhancer__chr1:203965652-203965916	9
Enhancer__chr1:204098794-204099127	13
Enhancer__chr1:204349568-204349875	7
Enhancer__chr1:204358316-204358342	4
Enhancer__chr1:204363456-204363666	14
Enhancer__chr1:204383374-204383435	2
Enhancer__chr1:204386444-204387188	9
Enhancer__chr1:204387566-204387645	12
Enhancer__chr1:204388302-204388627	7
Enhancer__chr1:204389721-204389989	7
Enhancer__chr1:204476628-204477018	8
Enhancer__chr1:20452500-20452937	8
Enhancer__chr1:204675739-204675945	1
Enhancer__chr1:204684045-204684323	10
Enhancer__chr1:204694395-204694507	19
Enhancer__chr1:204700209-204700421	4
Enhancer__chr1:20505958-20506082	3
Enhancer__chr1:205094090-205094365	29
Enhancer__chr1:205253892-205254222	12
Enhancer__chr1:205254805-205255191	6
Enhancer__chr1:205257253-205257766	16
Enhancer__chr1:205262860-205263030	3
Enhancer__chr1:205263599-205264019	12
Enhancer__chr1:205265235-205265548	9
Enhancer__chr1:205267691-205267999	6
Enhancer__chr1:205329070-205329482	19
Enhancer__chr1:205426466-205427019	30
Enhancer__chr1:205442172-205442546	6
Enhancer__chr1:205449878-205450140	11
Enhancer__chr1:205466653-205467067	1
Enhancer__chr1:205510005-205510378	3
Enhancer__chr1:205512470-205512827	17
Enhancer__chr1:205526738-205526752	4
Enhancer__chr1:206235589-206236018	4
Enhancer__chr1:206290243-206290662	5
Enhancer__chr1:206291821-206292027	5
Enhancer__chr1:206304417-206304814	8
Enhancer__chr1:206640538-206640724	3
Enhancer__chr1:206641354-206641644	14
Enhancer__chr1:206677196-206677895	10
Enhancer__chr1:206807155-206807335	6
Enhancer__chr1:206910483-206910789	10
Enhancer__chr1:206916099-206916418	4
Enhancer__chr1:206918122-206918360	23
Enhancer__chr1:20692088-20692242	9
Enhancer__chr1:206921953-206922243	10
Enhancer__chr1:206926556-206926809	12
Enhancer__chr1:206931189-206931520	6
Enhancer__chr1:20693127-20693202	4
Enhancer__chr1:206947317-206947651	11
Enhancer__chr1:206955889-206956132	13
Enhancer__chr1:206959620-206960115	3
Enhancer__chr1:206961206-206961566	2
Enhancer__chr1:206963959-206964120	8
Enhancer__chr1:206966600-206966901	10
Enhancer__chr1:207025140-207025456	1
Enhancer__chr1:207030573-207030797	3
Enhancer__chr1:207032445-207032583	7
Enhancer__chr1:207032663-207032940	37
Enhancer__chr1:207063537-207063710	7
Enhancer__chr1:207064076-207064429	22
Enhancer__chr1:207064869-207064994	8
Enhancer__chr1:207069223-207069337	11
Enhancer__chr1:207098778-207098999	5
Enhancer__chr1:207120476-207120868	2
Enhancer__chr1:207413364-207413503	7
Enhancer__chr1:207414217-207414394	11
Enhancer__chr1:207489914-207490291	17
Enhancer__chr1:207551040-207551052	3
Enhancer__chr1:207581369-207581474	4
Enhancer__chr1:207585605-207585767	7
Enhancer__chr1:207589572-207589691	7
Enhancer__chr1:207598053-207598267	7
Enhancer__chr1:207606927-207607187	6
Enhancer__chr1:207609085-207609375	2
Enhancer__chr1:207610680-207610995	1
Enhancer__chr1:20780827-20780970	3
Enhancer__chr1:20790470-20790828	10
Enhancer__chr1:207921430-207921703	8
Enhancer__chr1:207997315-207997832	7
Enhancer__chr1:207998055-207998202	14
Enhancer__chr1:207999163-207999611	6
Enhancer__chr1:208021631-208021781	13
Enhancer__chr1:208028503-208028730	3
Enhancer__chr1:208029774-208030104	4
Enhancer__chr1:20806851-20807214	7
Enhancer__chr1:208085821-208086214	11
Enhancer__chr1:208086954-208087327	6
Enhancer__chr1:208115711-208115874	8
Enhancer__chr1:208135157-208135309	4
Enhancer__chr1:208136912-208137268	10
Enhancer__chr1:208418631-208418859	3
Enhancer__chr1:208441052-208441403	11
Enhancer__chr1:208442735-208442900	2
Enhancer__chr1:208443226-208443424	3
Enhancer__chr1:208600049-208600125	9
Enhancer__chr1:208605679-208605723	6
Enhancer__chr1:208670997-208671177	6
Enhancer__chr1:208711842-208712367	5
Enhancer__chr1:208715088-208715460	3
Enhancer__chr1:208742557-208742952	6
Enhancer__chr1:208946880-208946889	5
Enhancer__chr1:209215272-209215534	6
Enhancer__chr1:209279666-209279995	3
Enhancer__chr1:209283288-209283447	8
Enhancer__chr1:209331001-209331148	8
Enhancer__chr1:209393390-209393475	7
Enhancer__chr1:209422787-209423049	4
Enhancer__chr1:209528830-209529176	21
Enhancer__chr1:209538127-209538433	3
Enhancer__chr1:209542596-209542897	5
Enhancer__chr1:209556903-209557123	4
Enhancer__chr1:209557331-209557442	7
Enhancer__chr1:209562668-209562976	5
Enhancer__chr1:209570810-209570947	9
Enhancer__chr1:209571959-209572357	6
Enhancer__chr1:209577571-209577627	4
Enhancer__chr1:209578512-209578819	6
Enhancer__chr1:209579567-209579719	9
Enhancer__chr1:209585617-209585757	1
Enhancer__chr1:209589374-209589797	8
Enhancer__chr1:209590107-209590333	5
Enhancer__chr1:209591220-209591436	15
Enhancer__chr1:209597695-209597830	9
Enhancer__chr1:209600780-209600928	16
Enhancer__chr1:209601291-209601611	14
Enhancer__chr1:209606620-209606963	8
Enhancer__chr1:209633173-209633397	1
Enhancer__chr1:209827285-209827712	9
Enhancer__chr1:209828801-209829023	11
Enhancer__chr1:209829183-209829498	5
Enhancer__chr1:209830400-209831026	11
Enhancer__chr1:209831470-209831550	11
Enhancer__chr1:209832170-209832305	8
Enhancer__chr1:209833148-209833823	5
Enhancer__chr1:209841164-209841607	7
Enhancer__chr1:209844059-209844533	3
Enhancer__chr1:209909843-209910309	4
Enhancer__chr1:209915892-209916078	9
Enhancer__chr1:209921200-209921357	7
Enhancer__chr1:209989263-209989693	8
Enhancer__chr1:209996933-209997272	3
Enhancer__chr1:210056461-210057439	11
Enhancer__chr1:210058060-210058292	10
Enhancer__chr12:10097110-10097368	3
Enhancer__chr12:101074983-101075293	10
Enhancer__chr12:101099927-101100118	4
Enhancer__chr12:101960112-101960355	14
Enhancer__chr12:10220622-10220778	11
Enhancer__chr12:102237982-102238374	7
Enhancer__chr12:102243993-102244371	5
Enhancer__chr12:102248614-102248823	46
Enhancer__chr12:102250819-102251404	10
Enhancer__chr12:102251509-102251983	10
Enhancer__chr12:102252200-102252416	5
Enhancer__chr12:102253465-102253916	6
Enhancer__chr12:102254105-102254224	9
Enhancer__chr12:102257924-102257947	30
Enhancer__chr12:102259822-102260163	15
Enhancer__chr12:102269445-102269658	10
Enhancer__chr12:102734344-102734692	13
Enhancer__chr12:10283748-10284076	3
Enhancer__chr12:102892301-102892634	5
Enhancer__chr12:102909608-102909974	2
Enhancer__chr12:102930045-102930144	9
Enhancer__chr12:102969493-102969693	6
Enhancer__chr12:10306018-10306454	2
Enhancer__chr12:103358686-103358916	8
Enhancer__chr12:103359249-103359470	12
Enhancer__chr12:103407081-103407257	16
Enhancer__chr12:103496141-103496370	5
Enhancer__chr1:210386537-210386820	10
Enhancer__chr12:104244914-104245088	5
Enhancer__chr12:104252933-104253121	11
Enhancer__chr1:210425971-210426288	6
Enhancer__chr12:104274396-104274663	10
Enhancer__chr12:104301376-104301628	9
Enhancer__chr1:210442761-210442899	11
Enhancer__chr1:210468396-210468551	11
Enhancer__chr12:104791559-104791875	5
Enhancer__chr12:104846909-104846975	5
Enhancer__chr12:10514396-10514426	4
Enhancer__chr12:10515405-10515669	4
Enhancer__chr12:10517487-10517775	10
Enhancer__chr12:105177272-105177383	6
Enhancer__chr12:10522688-10522877	11
Enhancer__chr12:105365212-105365428	4
Enhancer__chr12:105486221-105486404	6
Enhancer__chr12:105812004-105812354	10
Enhancer__chr12:105815131-105815436	7
Enhancer__chr12:105837759-105838125	15
Enhancer__chr12:105839455-105839823	2
Enhancer__chr12:105862311-105862507	3
Enhancer__chr12:105879077-105879400	6
Enhancer__chr12:105900072-105900358	10
Enhancer__chr12:105948050-105948070	2
Enhancer__chr12:105958099-105958356	2
Enhancer__chr12:106316355-106316701	1
Enhancer__chr12:106328094-106328476	11
Enhancer__chr12:106381323-106381559	1
Enhancer__chr12:106401702-106402025	6
Enhancer__chr12:106423903-106423941	5
Enhancer__chr12:106535331-106535540	1
Enhancer__chr12:106593469-106593866	4
Enhancer__chr12:106610166-106610424	14
Enhancer__chr12:106621316-106621679	14
Enhancer__chr12:10707226-10707846	2
Enhancer__chr12:10707948-10707962	6
Enhancer__chr12:10711881-10711950	2
Enhancer__chr12:10712275-10712375	7
Enhancer__chr12:107494078-107494256	4
Enhancer__chr12:107503199-107503313	5
Enhancer__chr12:107578298-107578459	3
Enhancer__chr12:107638872-107639144	16
Enhancer__chr12:107682481-107682807	4
Enhancer__chr12:108054666-108054768	16
Enhancer__chr12:108056293-108056559	6
Enhancer__chr12:108238186-108238361	4
Enhancer__chr12:108297283-108297694	12
Enhancer__chr12:108313032-108313345	6
Enhancer__chr12:10833157-10833219	7
Enhancer__chr12:108511265-108511472	13
Enhancer__chr12:108520922-108521230	4
Enhancer__chr12:108647507-108647662	5
Enhancer__chr12:108761286-108761499	11
Enhancer__chr12:108776877-108777008	5
Enhancer__chr12:108783050-108783376	7
Enhancer__chr12:108877904-108878160	37
Enhancer__chr12:108965662-108965849	16
Enhancer__chr12:108966174-108966560	7
Enhancer__chr12:108976696-108977071	6
Enhancer__chr12:108994702-108995211	9
Enhancer__chr12:108996890-108997233	4
Enhancer__chr12:109003329-109003729	16
Enhancer__chr12:109010746-109010939	14
Enhancer__chr12:109011185-109011417	11
Enhancer__chr12:109030971-109031245	4
Enhancer__chr12:109032155-109032517	3
Enhancer__chr12:109035890-109036155	2
Enhancer__chr12:109036250-109036518	9
Enhancer__chr12:109167575-109167781	6
Enhancer__chr12:109297152-109297589	5
Enhancer__chr12:109300500-109300763	3
Enhancer__chr12:110062919-110063291	8
Enhancer__chr12:110071631-110071992	7
Enhancer__chr12:110284237-110284517	14
Enhancer__chr12:110319208-110319481	10
Enhancer__chr12:110517321-110517546	7
Enhancer__chr12:110517549-110517856	16
Enhancer__chr12:110540205-110540443	4
Enhancer__chr12:110682622-110683080	13
Enhancer__chr12:110687741-110688014	6
Enhancer__chr12:110694570-110694771	9
Enhancer__chr12:110704832-110705217	8
Enhancer__chr12:110707461-110707714	8
Enhancer__chr12:110809213-110809452	9
Enhancer__chr12:110867136-110867499	16
Enhancer__chr12:111023118-111023488	5
Enhancer__chr12:111028698-111029042	23
Enhancer__chr12:111043428-111043840	5
Enhancer__chr12:111218381-111218520	5
Enhancer__chr12:111219532-111219716	2
Enhancer__chr12:111252728-111252961	6
Enhancer__chr12:111463829-111463945	1
Enhancer__chr12:111836487-111836654	8
Enhancer__chr12:112341708-112342051	8
Enhancer__chr12:112363158-112363241	3
Enhancer__chr12:112554455-112554606	6
Enhancer__chr12:112996187-112996311	7
Enhancer__chr12:113478524-113478983	8
Enhancer__chr12:113490228-113490419	12
Enhancer__chr1:211349385-211349483	21
Enhancer__chr12:113579863-113580302	3
Enhancer__chr12:113580533-113580764	8
Enhancer__chr12:113911337-113912000	2
Enhancer__chr12:113925032-113925100	4
Enhancer__chr12:113938595-113938989	12
Enhancer__chr12:113951456-113951772	7
Enhancer__chr12:114025549-114025908	2
Enhancer__chr12:114029271-114029455	14
Enhancer__chr12:114101859-114102314	11
Enhancer__chr12:114200256-114200532	8
Enhancer__chr1:211423824-211424043	6
Enhancer__chr12:114449273-114449426	4
Enhancer__chr12:114449981-114450226	2
Enhancer__chr12:114502448-114502456	11
Enhancer__chr12:114713809-114714132	5
Enhancer__chr12:11486966-11487331	3
Enhancer__chr12:114917726-114918063	8
Enhancer__chr12:114919107-114919420	6
Enhancer__chr12:115103963-115104215	4
Enhancer__chr12:115105863-115106455	13
Enhancer__chr12:115123119-115123458	4
Enhancer__chr12:115123635-115123908	3
Enhancer__chr12:115124772-115125182	7
Enhancer__chr12:115129219-115129332	8
Enhancer__chr12:115130244-115130426	10
Enhancer__chr12:115138813-115139195	10
Enhancer__chr12:115172990-115173109	17
Enhancer__chr12:115335922-115336115	6
Enhancer__chr12:115354392-115354675	9
Enhancer__chr1:211551491-211551678	5
Enhancer__chr12:115582684-115583082	9
Enhancer__chr12:115791856-115792156	14
Enhancer__chr12:115808339-115808663	5
Enhancer__chr12:115865739-115865767	4
Enhancer__chr12:115889491-115890073	15
Enhancer__chr1:211590216-211590571	26
Enhancer__chr1:211593638-211593702	13
Enhancer__chr12:116044058-116044374	7
Enhancer__chr12:116111611-116111662	4
Enhancer__chr12:116188760-116188962	3
Enhancer__chr12:116193913-116194329	4
Enhancer__chr12:116308098-116308555	16
Enhancer__chr12:116362516-116362609	16
Enhancer__chr12:116383050-116383163	10
Enhancer__chr12:116718485-116718754	42
Enhancer__chr12:116761879-116762027	8
Enhancer__chr12:116762641-116762780	6
Enhancer__chr12:116773942-116774212	8
Enhancer__chr12:116774503-116774852	8
Enhancer__chr12:116776120-116776308	13
Enhancer__chr12:116796896-116797249	9
Enhancer__chr12:116818019-116818280	9
Enhancer__chr12:116821073-116821333	5
Enhancer__chr12:116828176-116828516	7
Enhancer__chr12:116860943-116861189	5
Enhancer__chr12:116864232-116864472	3
Enhancer__chr12:116865168-116865340	6
Enhancer__chr12:116872040-116872309	6
Enhancer__chr12:116872632-116872752	16
Enhancer__chr12:116879221-116879353	3
Enhancer__chr12:116882134-116882504	6
Enhancer__chr1:211688648-211688771	11
Enhancer__chr12:116893494-116893818	6
Enhancer__chr12:116928717-116928987	22
Enhancer__chr12:116930750-116930937	17
Enhancer__chr12:116946088-116946451	13
Enhancer__chr12:116946674-116946880	7
Enhancer__chr12:116951744-116951929	5
Enhancer__chr12:116958826-116959052	13
Enhancer__chr12:116975193-116975459	9
Enhancer__chr12:116977765-116977838	5
Enhancer__chr12:11698385-11698588	17
Enhancer__chr12:116989656-116990244	10
Enhancer__chr12:116990477-116990812	2
Enhancer__chr12:117025032-117025071	9
Enhancer__chr1:211702766-211702975	19
Enhancer__chr12:117029905-117030297	6
Enhancer__chr12:117032027-117032578	11
Enhancer__chr12:117039313-117039620	28
Enhancer__chr12:117039794-117039983	17
Enhancer__chr12:117049040-117049175	10
Enhancer__chr12:117077028-117077226	2
Enhancer__chr12:117100450-117100717	15
Enhancer__chr1:211712804-211713120	11
Enhancer__chr12:11716028-11716373	13
Enhancer__chr12:11721730-11722060	3
Enhancer__chr12:11731456-11731873	8
Enhancer__chr12:11736764-11737137	5
Enhancer__chr1:211753366-211753524	6
Enhancer__chr1:211754949-211755173	3
Enhancer__chr12:11755379-11755464	7
Enhancer__chr12:117562923-117563290	12
Enhancer__chr1:211765642-211765767	12
Enhancer__chr12:11778051-11778121	11
Enhancer__chr1:211780151-211780642	22
Enhancer__chr1:211786767-211786829	18
Enhancer__chr1:211823764-211823781	13
Enhancer__chr12:119079795-119080190	3
Enhancer__chr1:211912030-211912428	5
Enhancer__chr12:119398004-119398265	8
Enhancer__chr12:120080327-120080462	2
Enhancer__chr12:120103394-120103720	6
Enhancer__chr12:120372601-120372782	5
Enhancer__chr12:120426531-120426889	20
Enhancer__chr12:120639993-120640274	5
Enhancer__chr12:120728531-120728703	7
Enhancer__chr12:120835592-120835965	5
Enhancer__chr12:12084529-12084746	12
Enhancer__chr12:120851941-120852093	6
Enhancer__chr12:120856004-120856198	28
Enhancer__chr12:121021309-121021477	3
Enhancer__chr1:212102475-212102639	13
Enhancer__chr12:121038763-121038810	11
Enhancer__chr12:12111679-12111898	5
Enhancer__chr1:212112200-212112293	7
Enhancer__chr12:121179921-121180187	12
Enhancer__chr12:12133089-12133303	3
Enhancer__chr12:12134000-12134396	9
Enhancer__chr12:121347564-121347960	3
Enhancer__chr12:121366513-121366710	4
Enhancer__chr12:121367131-121367281	7
Enhancer__chr12:121402785-121402795	1
Enhancer__chr12:121497390-121497638	5
Enhancer__chr12:121498035-121498283	6
Enhancer__chr12:121523691-121523988	28
Enhancer__chr12:121525589-121525864	8
Enhancer__chr12:121533843-121533975	5
Enhancer__chr12:121566211-121566268	12
Enhancer__chr12:121569260-121569366	8
Enhancer__chr12:12161273-12161524	6
Enhancer__chr12:12162075-12162513	21
Enhancer__chr12:12163052-12163554	13
Enhancer__chr12:121634517-121635169	19
Enhancer__chr12:12164191-12164556	8
Enhancer__chr12:121642681-121642955	5
Enhancer__chr12:12164636-12164912	6
Enhancer__chr12:12185852-12185959	18
Enhancer__chr12:122020162-122020238	20
Enhancer__chr12:122020670-122020879	7
Enhancer__chr12:122028609-122028883	5
Enhancer__chr12:122086492-122086728	13
Enhancer__chr12:122124782-122125118	17
Enhancer__chr12:122309456-122309717	2
Enhancer__chr12:122443553-122443819	3
Enhancer__chr12:122444524-122444823	4
Enhancer__chr12:122908043-122908483	13
Enhancer__chr1:212291571-212291809	4
Enhancer__chr12:122952702-122952803	11
Enhancer__chr1:212311960-212312104	12
Enhancer__chr1:212315044-212315217	4
Enhancer__chr12:123216800-123217069	7
Enhancer__chr12:123218047-123218405	16
Enhancer__chr12:123223226-123223440	5
Enhancer__chr12:123228705-123228954	11
Enhancer__chr12:123233355-123233499	7
Enhancer__chr12:123383124-123383428	3
Enhancer__chr12:123387713-123388070	7
Enhancer__chr12:123762972-123763139	6
Enhancer__chr12:123926134-123926514	6
Enhancer__chr12:123930588-123930862	7
Enhancer__chr12:123933894-123934077	10
Enhancer__chr12:12425810-12426042	4
Enhancer__chr1:212429433-212429795	5
Enhancer__chr1:212447459-212447732	3
Enhancer__chr12:125066562-125066782	6
Enhancer__chr12:125073637-125073873	2
Enhancer__chr12:125077156-125077714	6
Enhancer__chr12:125094933-125094969	10
Enhancer__chr12:125110562-125110683	5
Enhancer__chr12:125110878-125111184	11
Enhancer__chr12:125117108-125117622	4
Enhancer__chr12:125117895-125118180	6
Enhancer__chr12:125124773-125124965	1
Enhancer__chr12:125145708-125145948	9
Enhancer__chr12:125149282-125149430	7
Enhancer__chr12:125153141-125153408	30
Enhancer__chr12:125158922-125159066	7
Enhancer__chr12:125160747-125161145	11
Enhancer__chr12:125165952-125166242	8
Enhancer__chr12:125166598-125166935	11
Enhancer__chr12:125167246-125167625	14
Enhancer__chr12:125169582-125169721	11
Enhancer__chr12:125171572-125171968	8
Enhancer__chr12:125174261-125174641	1
Enhancer__chr12:125179424-125179850	10
Enhancer__chr12:125185875-125186011	8
Enhancer__chr12:125188436-125188747	9
Enhancer__chr12:125197556-125198099	5
Enhancer__chr12:125198204-125198603	6
Enhancer__chr12:125201534-125201787	6
Enhancer__chr12:125204801-125205082	15
Enhancer__chr12:125205619-125206047	26
Enhancer__chr12:125211865-125212230	11
Enhancer__chr12:125218943-125219209	9
Enhancer__chr12:125221717-125221873	18
Enhancer__chr12:125224672-125224768	12
Enhancer__chr12:125225235-125225448	8
Enhancer__chr12:125229298-125229517	13
Enhancer__chr12:125230587-125231048	23
Enhancer__chr12:125231951-125232267	8
Enhancer__chr12:125239604-125239956	6
Enhancer__chr12:125246325-125246717	5
Enhancer__chr12:125256511-125256612	8
Enhancer__chr12:125258641-125259012	10
Enhancer__chr12:125259292-125259624	7
Enhancer__chr12:125369233-125369624	12
Enhancer__chr12:125389117-125389584	17
Enhancer__chr12:125403508-125403991	6
Enhancer__chr12:125404545-125404922	12
Enhancer__chr12:125405622-125405939	8
Enhancer__chr12:125412421-125412524	1
Enhancer__chr12:125423202-125423335	7
Enhancer__chr12:125424077-125424667	22
Enhancer__chr12:125425237-125425455	11
Enhancer__chr12:125534116-125534467	5
Enhancer__chr1:212631237-212631343	16
Enhancer__chr12:126408218-126408496	14
Enhancer__chr1:212643548-212643711	7
Enhancer__chr12:126486528-126486706	5
Enhancer__chr1:212650622-212650921	4
Enhancer__chr12:126526572-126526832	4
Enhancer__chr1:212654863-212655019	7
Enhancer__chr1:212655370-212655477	5
Enhancer__chr1:212656151-212656660	11
Enhancer__chr12:126575961-126576284	10
Enhancer__chr12:126578526-126578698	9
Enhancer__chr1:212658172-212658571	13
Enhancer__chr1:212659054-212659720	11
Enhancer__chr1:212661846-212662402	7
Enhancer__chr1:212664582-212665088	12
Enhancer__chr12:126650666-126650844	5
Enhancer__chr1:212669050-212669444	9
Enhancer__chr1:212671541-212672116	7
Enhancer__chr12:126780658-126780679	6
Enhancer__chr12:126796414-126796868	9
Enhancer__chr1:212688112-212688319	4
Enhancer__chr1:212705777-212706412	3
Enhancer__chr1:212715990-212716583	5
Enhancer__chr12:127208914-127209015	7
Enhancer__chr1:212723252-212723516	7
Enhancer__chr12:127243720-127244099	4
Enhancer__chr12:127253182-127253443	8
Enhancer__chr12:127254619-127255063	5
Enhancer__chr1:212731490-212732709	18
Enhancer__chr12:12735834-12736179	2
Enhancer__chr12:127421224-127421361	19
Enhancer__chr12:127563994-127564267	9
Enhancer__chr12:127567979-127568114	17
Enhancer__chr12:127610420-127610860	10
Enhancer__chr12:127632109-127632118	7
Enhancer__chr12:127645786-127646010	6
Enhancer__chr12:127715364-127715787	3
Enhancer__chr12:127721490-127721936	3
Enhancer__chr12:127725675-127725908	7
Enhancer__chr12:127730069-127730271	10
Enhancer__chr12:127742241-127742510	4
Enhancer__chr12:127745158-127745329	11
Enhancer__chr12:127752744-127753145	10
Enhancer__chr12:127754808-127755172	5
Enhancer__chr12:127769611-127770006	22
Enhancer__chr12:127770941-127771084	4
Enhancer__chr12:127910118-127910304	8
Enhancer__chr12:127942413-127942644	5
Enhancer__chr12:127985003-127985372	6
Enhancer__chr12:128055090-128055285	5
Enhancer__chr1:212808477-212808830	16
Enhancer__chr1:212808992-212809268	8
Enhancer__chr1:212809966-212810356	3
Enhancer__chr1:212811770-212812141	7
Enhancer__chr12:128296545-128296869	15
Enhancer__chr1:212840606-212841015	12
Enhancer__chr1:212841280-212841455	13
Enhancer__chr12:128442219-128442237	2
Enhancer__chr1:212844659-212845312	12
Enhancer__chr1:212854473-212854873	9
Enhancer__chr1:212855380-212855525	3
Enhancer__chr1:212855580-212855934	5
Enhancer__chr1:212856011-212856573	14
Enhancer__chr1:212896080-212896217	8
Enhancer__chr12:129276448-129276714	16
Enhancer__chr12:129314364-129314712	2
Enhancer__chr12:129325536-129325762	7
Enhancer__chr12:12991466-12991515	17
Enhancer__chr1:212993371-212993544	4
Enhancer__chr12:13025126-13025347	19
Enhancer__chr12:13034551-13034650	14
Enhancer__chr12:130388949-130389448	6
Enhancer__chr12:130570123-130570399	24
Enhancer__chr12:130570935-130571227	5
Enhancer__chr12:130604079-130604318	12
Enhancer__chr12:130610556-130610854	10
Enhancer__chr12:130624608-130625033	8
Enhancer__chr12:13075067-13075388	11
Enhancer__chr1:213083359-213083697	11
Enhancer__chr1:213088240-213088359	17
Enhancer__chr1:213088828-213089171	7
Enhancer__chr1:213090277-213090696	7
Enhancer__chr1:213101984-213102303	8
Enhancer__chr1:213108781-213109180	8
Enhancer__chr12:13124934-13124993	6
Enhancer__chr12:131249995-131250369	7
Enhancer__chr12:131261153-131261348	22
Enhancer__chr12:131272601-131272867	13
Enhancer__chr12:131338058-131338482	3
Enhancer__chr12:131401405-131401729	14
Enhancer__chr12:131405313-131405624	5
Enhancer__chr12:131702988-131703123	8
Enhancer__chr12:131703349-131703716	7
Enhancer__chr12:131706292-131706484	19
Enhancer__chr12:131707348-131707723	5
Enhancer__chr12:131714239-131714475	10
Enhancer__chr12:131730988-131731205	2
Enhancer__chr12:131855919-131857124	6
Enhancer__chr12:131941405-131941587	8
Enhancer__chr12:132014283-132014643	4
Enhancer__chr12:132089084-132089245	13
Enhancer__chr12:132288640-132288996	12
Enhancer__chr12:132293483-132293821	15
Enhancer__chr12:132345340-132345736	12
Enhancer__chr12:132349078-132349283	7
Enhancer__chr12:132356836-132357024	11
Enhancer__chr12:132368164-132368433	12
Enhancer__chr12:132647278-132647407	6
Enhancer__chr12:132663524-132663727	14
Enhancer__chr12:132970087-132970237	15
Enhancer__chr12:132970628-132971029	12
Enhancer__chr12:13299402-13299811	11
Enhancer__chr12:132995729-132996120	10
Enhancer__chr12:133005224-133005492	6
Enhancer__chr12:133016189-133016370	5
Enhancer__chr12:133021534-133022956	14
Enhancer__chr12:133029955-133030417	4
Enhancer__chr12:133031008-133031387	14
Enhancer__chr12:133034888-133034907	5
Enhancer__chr12:133052608-133053529	6
Enhancer__chr12:133058289-133058810	13
Enhancer__chr12:133178906-133179327	22
Enhancer__chr12:13320198-13320450	7
Enhancer__chr12:13325394-13325655	9
Enhancer__chr12:13325962-13326157	10
Enhancer__chr12:13326583-13326856	5
Enhancer__chr12:13331850-13332340	3
Enhancer__chr12:13332644-13332915	15
Enhancer__chr12:13347729-13348002	17
Enhancer__chr12:133602699-133602978	4
Enhancer__chr12:133688468-133688629	4
Enhancer__chr12:13376138-13376415	19
Enhancer__chr12:13376628-13377027	7
Enhancer__chr12:13403402-13403764	11
Enhancer__chr12:13408937-13409175	11
Enhancer__chr12:13431254-13431391	2
Enhancer__chr1:213500745-213500914	11
Enhancer__chr1:213525317-213525339	6
Enhancer__chr1:213545455-213545863	2
Enhancer__chr1:213605102-213605329	10
Enhancer__chr12:13643087-13643098	4
Enhancer__chr1:213647809-213648167	9
Enhancer__chr12:13662562-13662624	2
Enhancer__chr12:13677891-13678188	11
Enhancer__chr1:213901619-213901794	15
Enhancer__chr1:214126796-214127172	10
Enhancer__chr1:214332608-214332757	5
Enhancer__chr12:14410616-14411017	10
Enhancer__chr12:14413561-14413925	16
Enhancer__chr12:14417881-14418036	9
Enhancer__chr12:14420572-14420772	2
Enhancer__chr12:14426552-14426694	7
Enhancer__chr12:14426966-14427222	3
Enhancer__chr12:14442643-14442853	2
Enhancer__chr1:214445521-214445616	3
Enhancer__chr1:214512112-214512120	13
Enhancer__chr1:214926316-214926334	15
Enhancer__chr1:215006647-215006892	14
Enhancer__chr1:215011690-215012052	4
Enhancer__chr1:21510856-21510968	6
Enhancer__chr12:15121554-15121691	10
Enhancer__chr1:215130656-215131050	5
Enhancer__chr1:215131172-215131425	9
Enhancer__chr1:215132018-215132196	12
Enhancer__chr12:15138089-15138465	4
Enhancer__chr12:15141051-15141286	6
Enhancer__chr1:21514333-21514464	5
Enhancer__chr1:215164018-215164287	5
Enhancer__chr12:15167625-15167774	7
Enhancer__chr12:15200844-15201129	7
Enhancer__chr1:215481885-215482223	10
Enhancer__chr1:215655448-215655678	4
Enhancer__chr1:215691115-215691317	14
Enhancer__chr12:15758880-15759078	4
Enhancer__chr12:16328940-16329270	7
Enhancer__chr12:1632900-1633084	3
Enhancer__chr12:16779980-16780173	11
Enhancer__chr12:16817876-16817986	13
Enhancer__chr12:16879908-16879915	15
Enhancer__chr12:16899142-16899376	3
Enhancer__chr12:16970054-16970256	14
Enhancer__chr12:17006116-17006369	7
Enhancer__chr1:21724067-21724372	22
Enhancer__chr1:217416527-217416611	4
Enhancer__chr12:17520560-17520632	2
Enhancer__chr12:1759390-1759637	6
Enhancer__chr12:1769144-1769497	6
Enhancer__chr12:1769649-1770205	7
Enhancer__chr12:1770869-1771337	18
Enhancer__chr12:1778192-1778764	5
Enhancer__chr1:218338759-218338973	6
Enhancer__chr1:218375582-218375888	3
Enhancer__chr1:218382752-218383112	3
Enhancer__chr1:218633382-218633612	3
Enhancer__chr1:218636802-218637167	10
Enhancer__chr1:218642170-218642366	12
Enhancer__chr1:218647012-218647232	8
Enhancer__chr1:218648559-218648794	8
Enhancer__chr1:218649784-218650063	11
Enhancer__chr1:218654144-218654396	7
Enhancer__chr1:218662454-218662669	2
Enhancer__chr1:218666268-218666506	11
Enhancer__chr1:218667919-218668153	8
Enhancer__chr1:218669910-218670282	4
Enhancer__chr1:218671989-218672275	7
Enhancer__chr1:218757146-218757164	3
Enhancer__chr1:218758903-218759111	10
Enhancer__chr1:218774491-218774602	11
Enhancer__chr1:218833571-218833974	6
Enhancer__chr1:218847947-218848245	6
Enhancer__chr1:218866278-218866341	14
Enhancer__chr12:18905579-18905804	9
Enhancer__chr12:18975317-18975464	9
Enhancer__chr12:18976499-18976774	3
Enhancer__chr1:218996564-218996649	3
Enhancer__chr12:19017500-19017849	2
Enhancer__chr12:19048962-19049238	16
Enhancer__chr1:219092056-219092203	5
Enhancer__chr1:21916510-21916997	14
Enhancer__chr1:21919503-21920062	5
Enhancer__chr1:21921090-21921447	18
Enhancer__chr1:219224399-219224689	8
Enhancer__chr1:219230668-219230882	2
Enhancer__chr1:219240049-219240272	4
Enhancer__chr1:219259195-219259565	3
Enhancer__chr12:19260911-19261231	10
Enhancer__chr1:219262446-219262621	19
Enhancer__chr1:219263975-219264292	8
Enhancer__chr1:219264603-219264919	4
Enhancer__chr1:219321072-219321456	5
Enhancer__chr1:219433064-219433395	4
Enhancer__chr1:219455848-219455941	8
Enhancer__chr1:219497403-219497406	2
Enhancer__chr1:219497639-219497836	5
Enhancer__chr1:219498496-219498646	4
Enhancer__chr1:219514172-219514180	1
Enhancer__chr12:19534179-19534194	3
Enhancer__chr1:219547203-219547495	5
Enhancer__chr12:19550535-19550852	5
Enhancer__chr1:219632644-219633145	3
Enhancer__chr1:219633560-219633803	5
Enhancer__chr1:219633860-219634071	2
Enhancer__chr1:219722653-219722988	5
Enhancer__chr1:219728784-219728936	4
Enhancer__chr12:19914510-19914683	7
Enhancer__chr12:19932429-19932596	14
Enhancer__chr12:20004635-20004650	12
Enhancer__chr1:22002610-22002786	4
Enhancer__chr12:20039612-20040013	8
Enhancer__chr12:20047049-20047293	13
Enhancer__chr12:20047799-20048015	6
Enhancer__chr12:20061866-20062155	7
Enhancer__chr12:20069508-20069793	4
Enhancer__chr12:20076637-20076989	6
Enhancer__chr12:20099675-20099840	9
Enhancer__chr12:20124309-20124606	8
Enhancer__chr12:20193417-20193449	5
Enhancer__chr12:20197708-20198008	9
Enhancer__chr12:2031257-2031345	9
Enhancer__chr12:20365637-20365979	17
Enhancer__chr1:220510650-220511010	2
Enhancer__chr1:220512278-220512401	8
Enhancer__chr1:220671702-220671851	2
Enhancer__chr12:20950319-20950359	3
Enhancer__chr12:20959036-20959191	6
Enhancer__chr1:221048646-221048850	5
Enhancer__chr1:221049992-221050390	5
Enhancer__chr1:221101727-221102029	3
Enhancer__chr1:221102384-221102436	9
Enhancer__chr1:221129937-221130174	18
Enhancer__chr1:221130660-221131042	14
Enhancer__chr1:221135331-221135824	4
Enhancer__chr1:221143804-221143903	4
Enhancer__chr1:221173730-221174353	2
Enhancer__chr1:221175115-221175231	50
Enhancer__chr1:221198928-221199214	2
Enhancer__chr1:221201107-221201163	8
Enhancer__chr1:221201814-221202202	7
Enhancer__chr1:221209079-221209530	19
Enhancer__chr1:221219252-221219404	11
Enhancer__chr1:221219642-221220032	8
Enhancer__chr1:221247820-221248047	5
Enhancer__chr1:221270955-221271464	5
Enhancer__chr1:221271745-221272272	4
Enhancer__chr1:221272384-221272740	5
Enhancer__chr1:221273966-221274169	9
Enhancer__chr1:221278080-221278191	1
Enhancer__chr1:221314446-221314714	2
Enhancer__chr1:221334894-221335303	11
Enhancer__chr1:221340978-221341184	6
Enhancer__chr1:221356304-221356835	11
Enhancer__chr1:221361834-221362273	4
Enhancer__chr1:221482496-221482661	6
Enhancer__chr1:221536365-221536752	9
Enhancer__chr1:221567491-221567844	4
Enhancer__chr1:221582092-221582295	5
Enhancer__chr1:221612801-221613016	4
Enhancer__chr1:221613404-221613745	10
Enhancer__chr1:221614030-221614267	55
Enhancer__chr1:221631911-221632097	4
Enhancer__chr1:221736961-221737125	6
Enhancer__chr1:221840936-221841145	13
Enhancer__chr1:221862665-221862854	13
Enhancer__chr1:221869897-221870257	8
Enhancer__chr1:221872429-221872689	5
Enhancer__chr1:221927550-221927769	4
Enhancer__chr1:221931213-221931399	2
Enhancer__chr1:221948604-221948790	3
Enhancer__chr1:221949932-221950137	11
Enhancer__chr1:221950157-221950602	30
Enhancer__chr1:221951076-221951724	15
Enhancer__chr1:221951868-221952169	10
Enhancer__chr1:221955945-221956219	7
Enhancer__chr1:221968806-221968942	5
Enhancer__chr1:221982394-221982755	9
Enhancer__chr1:221983045-221983456	15
Enhancer__chr1:221997414-221997699	10
Enhancer__chr1:222000173-222000483	11
Enhancer__chr1:222002644-222003471	9
Enhancer__chr1:222011312-222011511	3
Enhancer__chr1:222050666-222050976	3
Enhancer__chr1:222060426-222060817	4
Enhancer__chr1:222135050-222135329	2
Enhancer__chr1:222142763-222142919	7
Enhancer__chr1:222144602-222144957	4
Enhancer__chr1:222152569-222152616	6
Enhancer__chr1:222156808-222157129	4
Enhancer__chr1:222161205-222161607	17
Enhancer__chr1:222163243-222163609	3
Enhancer__chr1:222164724-222164904	9
Enhancer__chr1:222167595-222168014	19
Enhancer__chr1:222171745-222172136	3
Enhancer__chr12:22186013-22186069	6
Enhancer__chr12:22195948-22196249	8
Enhancer__chr1:222273748-222273768	3
Enhancer__chr1:222411720-222412018	13
Enhancer__chr1:222439708-222439874	15
Enhancer__chr1:222461432-222461724	10
Enhancer__chr1:222502119-222502129	10
Enhancer__chr1:222544700-222544953	3
Enhancer__chr1:222593417-222593447	14
Enhancer__chr1:222594059-222594200	15
Enhancer__chr1:222638782-222639204	24
Enhancer__chr1:22266159-22266438	2
Enhancer__chr1:22271031-22271143	9
Enhancer__chr1:22275479-22275551	6
Enhancer__chr1:222767372-222767396	7
Enhancer__chr12:23195038-23195059	6
Enhancer__chr1:223203713-223203863	18
Enhancer__chr1:223204032-223204174	5
Enhancer__chr1:223276523-223276867	2
Enhancer__chr12:23324864-23325062	13
Enhancer__chr1:223326849-223326980	13
Enhancer__chr1:223349014-223349276	5
Enhancer__chr1:223351179-223351462	3
Enhancer__chr12:23351745-23351772	2
Enhancer__chr1:223353221-223353544	15
Enhancer__chr1:223356140-223356312	4
Enhancer__chr1:223356633-223356937	8
Enhancer__chr1:223362227-223362396	2
Enhancer__chr1:223363832-223364028	5
Enhancer__chr1:22345590-22345859	5
Enhancer__chr12:23625293-23625709	24
Enhancer__chr1:22366226-22366841	5
Enhancer__chr1:22375194-22375332	26
Enhancer__chr1:223964690-223965055	21
Enhancer__chr1:224180261-224180516	12
Enhancer__chr12:24202643-24202921	5
Enhancer__chr1:224240602-224240763	7
Enhancer__chr1:224246484-224246581	6
Enhancer__chr1:224269875-224270192	3
Enhancer__chr1:224356788-224356993	7
Enhancer__chr1:224359201-224359533	9
Enhancer__chr12:24376984-24377172	2
Enhancer__chr1:224393253-224393414	13
Enhancer__chr12:24396980-24397002	3
Enhancer__chr12:24414416-24414645	13
Enhancer__chr1:224528791-224528972	9
Enhancer__chr12:24532352-24532504	7
Enhancer__chr12:24549320-24549550	2
Enhancer__chr1:2245775-2246116	7
Enhancer__chr1:2246556-2246763	17
Enhancer__chr12:24673435-24673806	7
Enhancer__chr12:24717054-24717156	1
Enhancer__chr12:24752569-24752849	10
Enhancer__chr12:24753550-24753706	2
Enhancer__chr12:24753984-24754298	3
Enhancer__chr12:24758140-24758162	3
Enhancer__chr12:24770497-24770857	11
Enhancer__chr12:24792708-24792841	8
Enhancer__chr12:24814586-24815271	3
Enhancer__chr12:24816913-24817959	10
Enhancer__chr12:24819835-24820078	9
Enhancer__chr12:24854355-24854757	11
Enhancer__chr12:24856555-24856996	8
Enhancer__chr12:24858416-24859124	5
Enhancer__chr12:24860265-24860471	4
Enhancer__chr12:24861116-24861185	7
Enhancer__chr12:24861258-24861655	3
Enhancer__chr12:24861897-24862673	4
Enhancer__chr12:24864335-24864485	4
Enhancer__chr12:24865404-24865546	5
Enhancer__chr12:24868118-24868494	10
Enhancer__chr12:24871584-24871922	8
Enhancer__chr12:24873069-24873359	4
Enhancer__chr12:24874196-24874447	18
Enhancer__chr12:24877716-24878227	5
Enhancer__chr12:24878633-24878728	31
Enhancer__chr12:24881474-24881628	12
Enhancer__chr12:24888406-24888544	4
Enhancer__chr12:24889810-24890095	3
Enhancer__chr12:24895336-24895635	4
Enhancer__chr12:24903057-24903444	9
Enhancer__chr12:24952536-24952732	8
Enhancer__chr12:24959393-24959656	7
Enhancer__chr1:22503965-22504133	16
Enhancer__chr12:25104673-25105123	10
Enhancer__chr1:22534891-22535254	5
Enhancer__chr12:25445837-25446089	4
Enhancer__chr12:25446560-25446839	6
Enhancer__chr12:25537800-25538060	3
Enhancer__chr12:25538390-25538869	15
Enhancer__chr12:25539082-25539407	17
Enhancer__chr12:25539458-25539791	14
Enhancer__chr1:225642606-225642805	11
Enhancer__chr1:225654906-225655584	24
Enhancer__chr1:225843222-225843438	4
Enhancer__chr1:225845408-225845613	6
Enhancer__chr1:225881856-225882162	7
Enhancer__chr1:225895377-225895885	5
Enhancer__chr1:225934674-225934968	4
Enhancer__chr1:225954708-225954967	16
Enhancer__chr1:22599077-22599198	9
Enhancer__chr12:26013013-26013197	5
Enhancer__chr1:22611972-22612241	13
Enhancer__chr1:226163769-226163979	3
Enhancer__chr1:226189681-226190319	22
Enhancer__chr1:226190534-226190731	11
Enhancer__chr1:226219862-226220210	4
Enhancer__chr1:226221412-226221630	3
Enhancer__chr1:226222205-226222589	8
Enhancer__chr1:226230458-226230596	15
Enhancer__chr1:226263544-226263865	4
Enhancer__chr12:26267263-26267811	13
Enhancer__chr12:26268989-26269114	4
Enhancer__chr1:226288544-226288864	18
Enhancer__chr1:226297611-226298113	10
Enhancer__chr1:226298813-226299157	2
Enhancer__chr1:226315308-226315548	10
Enhancer__chr1:226315631-226315825	7
Enhancer__chr1:226320775-226321123	4
Enhancer__chr1:226388791-226388905	2
Enhancer__chr1:226404092-226404450	3
Enhancer__chr1:22647063-22647428	5
Enhancer__chr12:26484826-26485166	12
Enhancer__chr1:22651661-22651940	5
Enhancer__chr1:226815517-226815910	8
Enhancer__chr1:22692086-22692330	2
Enhancer__chr1:226997737-226998213	8
Enhancer__chr1:227002760-227003096	9
Enhancer__chr12:27006268-27006662	14
Enhancer__chr1:227009018-227009221	5
Enhancer__chr12:27031783-27031911	10
Enhancer__chr12:27329757-27330097	10
Enhancer__chr12:27332593-27333057	12
Enhancer__chr12:27333904-27334318	7
Enhancer__chr12:27346815-27347118	2
Enhancer__chr12:27361104-27361528	4
Enhancer__chr12:27379304-27379685	4
Enhancer__chr12:27391259-27391571	4
Enhancer__chr1:22740781-22741031	3
Enhancer__chr12:27484254-27484540	8
Enhancer__chr12:27593588-27593602	7
Enhancer__chr12:27613510-27613909	4
Enhancer__chr12:27615006-27615423	4
Enhancer__chr1:227730002-227730151	2
Enhancer__chr12:27931494-27931809	12
Enhancer__chr12:27975028-27975451	21
Enhancer__chr1:227976197-227976490	12
Enhancer__chr1:227981750-227981829	11
Enhancer__chr1:227982614-227983033	15
Enhancer__chr12:28024037-28024193	3
Enhancer__chr1:228073191-228073261	5
Enhancer__chr1:228074836-228075224	11
Enhancer__chr1:228079986-228080118	7
Enhancer__chr1:228098321-228098415	6
Enhancer__chr12:28126453-28126843	9
Enhancer__chr12:28127967-28128359	8
Enhancer__chr12:28128658-28128812	24
Enhancer__chr12:28141959-28142165	1
Enhancer__chr12:28176067-28176342	11
Enhancer__chr12:28179755-28179885	22
Enhancer__chr12:28185706-28185999	2
Enhancer__chr12:28186002-28186387	6
Enhancer__chr12:28221546-28221662	11
Enhancer__chr12:28275745-28275985	5
Enhancer__chr12:28283625-28284072	9
Enhancer__chr12:2862367-2862509	6
Enhancer__chr1:22863291-22863389	16
Enhancer__chr1:228633222-228633907	17
Enhancer__chr1:228634060-228634141	14
Enhancer__chr1:228640073-228640088	14
Enhancer__chr1:228651177-228651630	9
Enhancer__chr1:228686214-228686407	14
Enhancer__chr1:228688608-228688902	3
Enhancer__chr12:28736432-28736928	11
Enhancer__chr1:228782602-228782886	5
Enhancer__chr1:228783266-228783899	3
Enhancer__chr1:228783962-228784250	8
Enhancer__chr12:28814319-28814559	3
Enhancer__chr1:228848738-228848880	5
Enhancer__chr1:228913817-228914177	6
Enhancer__chr1:228914825-228914997	4
Enhancer__chr1:228917012-228917506	8
Enhancer__chr1:228921739-228922035	5
Enhancer__chr12:2893281-2893436	2
Enhancer__chr12:28933073-28933289	12
Enhancer__chr1:228945464-228945740	12
Enhancer__chr12:28945998-28946288	1
Enhancer__chr1:228959063-228959190	8
Enhancer__chr1:228961848-228962129	4
Enhancer__chr1:228962635-228963190	4
Enhancer__chr1:228963953-228964182	4
Enhancer__chr1:228972324-228972426	5
Enhancer__chr1:228973832-228974198	12
Enhancer__chr12:289742-289883	20
Enhancer__chr1:228978086-228978245	12
Enhancer__chr1:228986390-228986605	3
Enhancer__chr1:228987774-228988279	10
Enhancer__chr12:2902210-2902546	2
Enhancer__chr1:229074291-229074557	4
Enhancer__chr12:29089199-29089257	5
Enhancer__chr1:229125950-229125993	3
Enhancer__chr1:229131021-229131272	7
Enhancer__chr1:229163343-229163424	13
Enhancer__chr1:229164371-229164486	10
Enhancer__chr1:229166537-229166799	3
Enhancer__chr12:29194633-29194954	15
Enhancer__chr1:229196056-229196102	5
Enhancer__chr1:229206013-229206222	6
Enhancer__chr1:229210489-229210627	6
Enhancer__chr1:229229415-229229758	9
Enhancer__chr12:29255855-29256205	4
Enhancer__chr12:29256492-29256711	6
Enhancer__chr1:229262900-229263288	6
Enhancer__chr1:229268905-229269158	9
Enhancer__chr1:229290455-229290569	7
Enhancer__chr1:229294087-229294570	6
Enhancer__chr1:229296726-229296995	4
Enhancer__chr1:229307664-229307899	13
Enhancer__chr1:229326926-229327085	10
Enhancer__chr1:229327236-229327413	10
Enhancer__chr1:229327820-229328069	8
Enhancer__chr1:229333028-229333175	22
Enhancer__chr1:229335784-229335916	23
Enhancer__chr1:229339200-229339557	8
Enhancer__chr1:229341143-229341392	19
Enhancer__chr1:229357329-229357959	13
Enhancer__chr1:229365571-229365974	2
Enhancer__chr1:229366402-229366798	21
Enhancer__chr1:229374566-229374670	6
Enhancer__chr1:229388898-229389111	10
Enhancer__chr1:229527864-229528146	4
Enhancer__chr1:229544503-229544714	9
Enhancer__chr1:229546455-229546768	14
Enhancer__chr1:229546837-229547142	11
Enhancer__chr1:229547907-229548085	7
Enhancer__chr1:229699507-229699773	8
Enhancer__chr1:229825145-229825279	17
Enhancer__chr1:229896669-229897041	3
Enhancer__chr1:230031091-230031621	3
Enhancer__chr1:23003504-23003620	5
Enhancer__chr1:230036446-230036847	2
Enhancer__chr1:230061007-230061186	4
Enhancer__chr1:230089577-230089803	4
Enhancer__chr1:23035382-23035536	5
Enhancer__chr1:230563874-230563977	11
Enhancer__chr12:30570849-30571198	9
Enhancer__chr12:30575373-30575740	11
Enhancer__chr1:230594287-230594609	6
Enhancer__chr1:230595195-230595532	34
Enhancer__chr1:230631666-230631872	9
Enhancer__chr1:230643766-230644066	7
Enhancer__chr1:230645276-230645765	10
Enhancer__chr1:230692328-230692442	4
Enhancer__chr1:230724659-230724927	8
Enhancer__chr1:230772335-230772728	3
Enhancer__chr1:230943804-230944036	6
Enhancer__chr12:30945631-30945953	18
Enhancer__chr12:30949517-30949896	7
Enhancer__chr12:30975226-30975478	11
Enhancer__chr1:231025619-231025725	14
Enhancer__chr1:231036878-231036937	18
Enhancer__chr1:231038131-231038454	12
Enhancer__chr1:231229348-231229373	5
Enhancer__chr1:231428201-231428315	7
Enhancer__chr12:31523025-31523181	14
Enhancer__chr12:31523933-31524084	8
Enhancer__chr12:31524246-31524432	11
Enhancer__chr1:231564657-231564985	7
Enhancer__chr1:231612238-231612337	6
Enhancer__chr1:231629288-231629504	37
Enhancer__chr1:231630305-231630490	5
Enhancer__chr1:231638682-231638875	6
Enhancer__chr12:31754010-31754391	4
Enhancer__chr12:31789524-31789538	12
Enhancer__chr12:3180278-3180396	28
Enhancer__chr12:31886733-31886952	20
Enhancer__chr12:31899631-31900083	11
Enhancer__chr12:31902136-31902566	17
Enhancer__chr12:31904092-31904287	1
Enhancer__chr12:31905440-31905706	8
Enhancer__chr12:31909925-31910440	12
Enhancer__chr12:31972530-31972632	7
Enhancer__chr12:31985707-31986073	3
Enhancer__chr12:31989978-31990366	4
Enhancer__chr12:32012588-32013002	22
Enhancer__chr12:32013496-32013579	6
Enhancer__chr12:32059556-32059920	5
Enhancer__chr12:32204633-32204870	10
Enhancer__chr1:232266092-232266412	9
Enhancer__chr1:232270206-232270383	14
Enhancer__chr1:232352813-232352880	6
Enhancer__chr1:232356410-232356670	6
Enhancer__chr1:232362022-232362384	7
Enhancer__chr1:232428903-232429197	3
Enhancer__chr1:232450006-232450178	15
Enhancer__chr1:232454898-232455086	5
Enhancer__chr1:232466294-232466418	4
Enhancer__chr12:32543557-32543792	7
Enhancer__chr1:232714427-232714703	20
Enhancer__chr1:232725638-232725888	10
Enhancer__chr1:232726243-232726385	8
Enhancer__chr1:232726496-232726761	5
Enhancer__chr1:232735038-232735290	9
Enhancer__chr1:232746522-232746891	3
Enhancer__chr1:232760730-232761090	7
Enhancer__chr1:232765644-232766127	14
Enhancer__chr1:232840612-232840778	25
Enhancer__chr12:33072560-33072656	19
Enhancer__chr12:33137070-33137259	7
Enhancer__chr12:33149945-33150082	4
Enhancer__chr12:33470577-33470720	3
Enhancer__chr1:233577945-233578065	5
Enhancer__chr1:233619313-233619702	9
Enhancer__chr1:233702725-233703081	6
Enhancer__chr12:33740370-33740630	3
Enhancer__chr12:33741113-33741380	5
Enhancer__chr1:233809261-233809638	4
Enhancer__chr1:233811305-233811449	5
Enhancer__chr1:233856724-233857076	4
Enhancer__chr1:234001133-234001179	1
Enhancer__chr12:3420231-3420354	13
Enhancer__chr12:3420784-3421182	11
Enhancer__chr1:234470466-234470691	4
Enhancer__chr1:234471096-234471421	3
Enhancer__chr12:34500403-34500725	13
Enhancer__chr12:3450642-3450947	6
Enhancer__chr1:234623892-234624100	12
Enhancer__chr1:234625475-234625843	3
Enhancer__chr1:234630748-234630905	7
Enhancer__chr1:234630919-234631525	11
Enhancer__chr1:234635806-234635989	8
Enhancer__chr1:234639993-234640263	6
Enhancer__chr1:234648411-234648687	4
Enhancer__chr1:234658291-234658851	9
Enhancer__chr1:234659231-234659760	13
Enhancer__chr1:234668185-234668630	7
Enhancer__chr1:234668851-234669143	3
Enhancer__chr1:234669721-234669929	6
Enhancer__chr1:234672704-234672883	5
Enhancer__chr1:234680207-234680593	14
Enhancer__chr1:234681324-234681701	2
Enhancer__chr1:234686100-234686288	2
Enhancer__chr1:234692762-234692816	11
Enhancer__chr1:234709673-234709936	5
Enhancer__chr1:234721506-234721689	9
Enhancer__chr1:234728712-234729023	4
Enhancer__chr1:234736336-234736615	5
Enhancer__chr1:234737347-234737653	9
Enhancer__chr1:234738546-234738834	10
Enhancer__chr1:234746093-234747674	8
Enhancer__chr1:234748100-234748931	8
Enhancer__chr1:234749342-234749645	15
Enhancer__chr1:234752255-234752429	6
Enhancer__chr1:234754264-234754665	3
Enhancer__chr1:234757412-234757805	9
Enhancer__chr1:234767593-234767925	16
Enhancer__chr1:234792654-234793437	8
Enhancer__chr1:234793934-234794239	2
Enhancer__chr1:234812067-234812214	15
Enhancer__chr12:34846341-34846449	3
Enhancer__chr1:234852227-234852379	13
Enhancer__chr1:234857710-234858181	4
Enhancer__chr1:234858843-234859287	6
Enhancer__chr1:234862200-234862535	1
Enhancer__chr1:234881537-234881788	11
Enhancer__chr1:234887087-234887295	2
Enhancer__chr1:234891292-234891478	29
Enhancer__chr1:234904523-234904710	8
Enhancer__chr1:234907393-234907835	3
Enhancer__chr1:234908151-234908764	11
Enhancer__chr1:234910767-234910877	8
Enhancer__chr1:234911340-234911676	5
Enhancer__chr1:234911701-234911949	3
Enhancer__chr1:234914073-234914641	17
Enhancer__chr1:234918221-234918587	1
Enhancer__chr1:234972080-234972525	8
Enhancer__chr1:234976660-234976804	16
Enhancer__chr1:234977482-234978011	12
Enhancer__chr1:234978594-234979177	4
Enhancer__chr1:234980393-234980645	4
Enhancer__chr1:234981045-234981471	2
Enhancer__chr1:234984948-234985284	7
Enhancer__chr1:234985592-234985878	3
Enhancer__chr1:234987212-234987644	7
Enhancer__chr1:234989990-234990213	9
Enhancer__chr1:234990485-234990617	8
Enhancer__chr1:235010375-235010572	4
Enhancer__chr1:235011316-235011428	12
Enhancer__chr1:235012060-235012373	7
Enhancer__chr1:235017165-235017382	3
Enhancer__chr1:235062665-235062809	7
Enhancer__chr1:235068890-235069050	4
Enhancer__chr1:235069269-235069652	12
Enhancer__chr1:235070340-235070651	4
Enhancer__chr1:235072383-235072603	5
Enhancer__chr1:235080718-235080947	3
Enhancer__chr1:235089980-235090270	4
Enhancer__chr1:235090546-235090894	8
Enhancer__chr1:235091073-235091332	9
Enhancer__chr1:235091427-235091813	9
Enhancer__chr1:235094853-235095190	4
Enhancer__chr1:235096560-235096855	11
Enhancer__chr1:235097868-235098070	11
Enhancer__chr1:235104770-235105153	21
Enhancer__chr1:235106929-235107153	9
Enhancer__chr1:235107452-235107692	4
Enhancer__chr1:235108272-235108467	9
Enhancer__chr1:235108971-235109355	10
Enhancer__chr1:235110834-235111403	11
Enhancer__chr1:235112749-235113173	5
Enhancer__chr1:235114050-235115068	18
Enhancer__chr1:235120162-235120433	24
Enhancer__chr1:235122652-235122939	22
Enhancer__chr1:235126160-235126371	10
Enhancer__chr1:235133014-235133422	11
Enhancer__chr1:235134086-235134438	10
Enhancer__chr1:235146978-235147112	2
Enhancer__chr1:235151501-235151917	3
Enhancer__chr1:235151923-235152024	3
Enhancer__chr1:235154947-235155120	1
Enhancer__chr1:235158479-235158766	2
Enhancer__chr1:235183936-235184197	12
Enhancer__chr1:235186710-235186949	8
Enhancer__chr1:235188116-235188420	4
Enhancer__chr1:23523350-23523682	2
Enhancer__chr1:235242252-235242564	5
Enhancer__chr1:235242792-235242999	13
Enhancer__chr1:235243001-235243596	9
Enhancer__chr1:235246558-235246857	12
Enhancer__chr1:235267591-235267744	2
Enhancer__chr1:23542417-23542518	5
Enhancer__chr1:235668656-235669018	9
Enhancer__chr1:235670460-235670632	16
Enhancer__chr1:23570880-23571232	7
Enhancer__chr1:23589856-23590232	4
Enhancer__chr1:236080566-236081247	8
Enhancer__chr1:236081357-236081630	11
Enhancer__chr1:236082498-236082788	10
Enhancer__chr1:236083263-236083651	7
Enhancer__chr1:236101998-236102489	9
Enhancer__chr1:236103652-236103741	5
Enhancer__chr1:236105368-236105579	6
Enhancer__chr1:236109486-236110063	7
Enhancer__chr1:236115118-236115321	12
Enhancer__chr1:236116403-236116669	6
Enhancer__chr1:236118323-236118637	4
Enhancer__chr1:236135691-236135959	6
Enhancer__chr1:236230188-236230739	4
Enhancer__chr1:236231203-236231484	7
Enhancer__chr1:236266450-236266579	9
Enhancer__chr1:236284000-236284100	3
Enhancer__chr1:236447659-236448000	5
Enhancer__chr1:236453462-236453477	5
Enhancer__chr1:236658748-236658778	1
Enhancer__chr1:238018736-238019136	6
Enhancer__chr1:238181936-238182096	6
Enhancer__chr1:238341356-238341532	9
Enhancer__chr12:38493611-38493806	9
Enhancer__chr1:238730357-238730538	8
Enhancer__chr12:38780295-38780779	9
Enhancer__chr1:238811242-238811567	14
Enhancer__chr1:23881180-23881765	19
Enhancer__chr1:238817061-238817213	7
Enhancer__chr1:23882500-23882866	3
Enhancer__chr1:23888678-23889201	13
Enhancer__chr12:39008158-39008221	4
Enhancer__chr1:23901938-23902056	4
Enhancer__chr1:23903714-23904323	3
Enhancer__chr1:239186851-239187187	1
Enhancer__chr12:39436965-39437093	11
Enhancer__chr1:239474777-239474787	7
Enhancer__chr1:239524689-239525075	9
Enhancer__chr12:39539251-39539539	8
Enhancer__chr1:23977708-23977880	5
Enhancer__chr1:240169714-240169802	13
Enhancer__chr12:4027276-4027298	4
Enhancer__chr12:40531165-40531312	16
Enhancer__chr12:40547313-40547537	12
Enhancer__chr12:40552239-40552822	4
Enhancer__chr1:24058728-24059093	17
Enhancer__chr1:24063897-24064210	5
Enhancer__chr12:4071693-4072058	4
Enhancer__chr12:4075551-4075819	1
Enhancer__chr1:240783291-240783489	8
Enhancer__chr1:240874453-240874783	3
Enhancer__chr12:4115951-4116335	10
Enhancer__chr12:4120809-4121079	22
Enhancer__chr12:4131276-4131377	1
Enhancer__chr12:4140182-4140815	6
Enhancer__chr1:241638824-241639283	6
Enhancer__chr1:241646029-241646431	3
Enhancer__chr1:241693216-241693255	10
Enhancer__chr1:242068662-242068804	8
Enhancer__chr12:42074614-42074792	3
Enhancer__chr1:242108255-242108348	7
Enhancer__chr12:4216621-4216774	4
Enhancer__chr12:4218481-4218686	1
Enhancer__chr12:4224292-4224419	11
Enhancer__chr12:4225746-4226120	3
Enhancer__chr12:4228228-4228473	2
Enhancer__chr12:42389498-42389678	1
Enhancer__chr12:42415410-42415595	6
Enhancer__chr12:4245075-4245501	6
Enhancer__chr12:42470575-42470704	2
Enhancer__chr12:4252128-4252433	8
Enhancer__chr12:4255485-4255796	2
Enhancer__chr12:4257595-4257888	4
Enhancer__chr12:4262574-4262924	11
Enhancer__chr12:4262962-4263013	7
Enhancer__chr1:242693822-242693939	4
Enhancer__chr12:4274113-4274463	6
Enhancer__chr12:4287687-4287885	1
Enhancer__chr1:242948171-242948386	10
Enhancer__chr12:4313058-4313407	8
Enhancer__chr12:43159561-43159769	9
Enhancer__chr12:4324127-4324267	10
Enhancer__chr12:4324314-4324796	8
Enhancer__chr12:4333452-4333582	6
Enhancer__chr12:4335261-4335485	3
Enhancer__chr12:43367937-43368309	6
Enhancer__chr12:43379522-43379565	3
Enhancer__chr12:4348880-4349140	2
Enhancer__chr1:24349340-24349488	6
Enhancer__chr12:43506983-43507174	8
Enhancer__chr12:43666196-43666292	7
Enhancer__chr12:43671335-43671523	1
Enhancer__chr12:43699836-43700036	9
Enhancer__chr12:4378284-4379414	13
Enhancer__chr12:4380607-4381576	7
Enhancer__chr1:244094600-244094786	14
Enhancer__chr12:44104293-44104449	4
Enhancer__chr1:244210956-244211944	17
Enhancer__chr1:244212276-244213430	13
Enhancer__chr12:4425726-4425978	3
Enhancer__chr1:244267717-244267933	10
Enhancer__chr1:244314105-244314485	4
Enhancer__chr1:244321119-244321249	8
Enhancer__chr1:244349815-244349940	7
Enhancer__chr1:244354917-244355201	12
Enhancer__chr1:244358533-244358670	7
Enhancer__chr1:244373439-244373613	6
Enhancer__chr1:244401957-244402060	16
Enhancer__chr1:244417754-244418100	9
Enhancer__chr1:244439620-244440012	2
Enhancer__chr1:244459696-244459909	5
Enhancer__chr1:244462616-244463099	5
Enhancer__chr1:244466323-244466598	3
Enhancer__chr1:244467525-244467677	7
Enhancer__chr1:244482749-244483387	17
Enhancer__chr1:244486299-244486688	9
Enhancer__chr1:244505125-244505457	2
Enhancer__chr1:244512430-244512879	14
Enhancer__chr1:24476382-24476609	11
Enhancer__chr1:24477754-24478041	10
Enhancer__chr1:244894306-244894456	7
Enhancer__chr1:244895593-244895970	4
Enhancer__chr1:244898732-244899130	20
Enhancer__chr1:244945778-244946027	2
Enhancer__chr12:4501724-4501927	11
Enhancer__chr1:245057262-245057513	4
Enhancer__chr1:245080504-245080636	22
Enhancer__chr1:245082176-245082355	19
Enhancer__chr1:24516156-24516343	14
Enhancer__chr1:24516636-24516983	10
Enhancer__chr1:24517528-24517868	4
Enhancer__chr1:24518503-24518681	11
Enhancer__chr1:24519628-24519970	5
Enhancer__chr1:24521560-24521927	15
Enhancer__chr12:45594301-45594584	2
Enhancer__chr12:4581298-4581693	8
Enhancer__chr1:24581337-24581604	5
Enhancer__chr12:46398489-46398694	4
Enhancer__chr12:46571353-46571525	12
Enhancer__chr12:46571692-46571878	4
Enhancer__chr12:46786554-46786766	9
Enhancer__chr12:46797992-46798094	8
Enhancer__chr12:46798246-46798498	2
Enhancer__chr12:46804431-46804731	9
Enhancer__chr12:46809510-46809878	2
Enhancer__chr12:46824163-46824471	6
Enhancer__chr12:46825426-46825886	2
Enhancer__chr12:46832663-46832984	7
Enhancer__chr12:46844808-46845174	7
Enhancer__chr1:246845240-246845409	12
Enhancer__chr12:46845656-46846014	7
Enhancer__chr12:46848355-46848425	7
Enhancer__chr1:246862505-246862699	4
Enhancer__chr12:46866769-46866797	2
Enhancer__chr12:46867492-46867759	16
Enhancer__chr12:46886273-46886657	6
Enhancer__chr12:46887386-46887956	18
Enhancer__chr12:46888080-46888552	4
Enhancer__chr12:46894676-46894859	2
Enhancer__chr12:46902978-46903383	10
Enhancer__chr12:46917975-46918280	13
Enhancer__chr12:46918651-46918824	11
Enhancer__chr12:46942703-46943018	5
Enhancer__chr12:46943558-46944140	9
Enhancer__chr12:46947043-46947401	14
Enhancer__chr1:246948292-246948613	25
Enhancer__chr12:46949340-46949533	11
Enhancer__chr12:46949913-46950236	7
Enhancer__chr12:46951455-46951753	10
Enhancer__chr12:46953166-46953383	5
Enhancer__chr12:46956105-46956322	9
Enhancer__chr12:46956686-46956942	6
Enhancer__chr1:246957671-246957948	9
Enhancer__chr1:246958730-246958915	9
Enhancer__chr12:47033293-47033660	3
Enhancer__chr12:47044408-47044812	11
Enhancer__chr12:47053760-47053887	14
Enhancer__chr12:47057089-47057400	10
Enhancer__chr12:47058276-47058667	7
Enhancer__chr12:47058808-47059020	12
Enhancer__chr12:47066053-47066292	4
Enhancer__chr12:47074564-47074850	2
Enhancer__chr12:47096740-47097106	3
Enhancer__chr12:47263284-47263605	2
Enhancer__chr12:47294477-47294629	6
Enhancer__chr12:47295020-47295376	6
Enhancer__chr12:47310900-47311079	1
Enhancer__chr1:247336409-247336734	21
Enhancer__chr1:247381482-247381863	6
Enhancer__chr1:247507326-247507475	4
Enhancer__chr1:247511365-247511433	9
Enhancer__chr1:247521124-247521311	8
Enhancer__chr1:247522246-247522745	5
Enhancer__chr1:247523464-247523760	10
Enhancer__chr1:247524183-247524555	26
Enhancer__chr1:247537279-247537425	4
Enhancer__chr1:247540028-247540387	21
Enhancer__chr1:247548599-247548816	9
Enhancer__chr1:247550142-247550189	13
Enhancer__chr1:247553531-247554143	12
Enhancer__chr1:247564649-247565106	12
Enhancer__chr1:247570274-247570994	15
Enhancer__chr1:247573090-247573644	12
Enhancer__chr1:247574986-247575390	6
Enhancer__chr1:247620384-247621274	6
Enhancer__chr1:2476299-2476723	7
Enhancer__chr12:47661403-47661671	12
Enhancer__chr12:47670448-47670925	15
Enhancer__chr12:47671815-47672221	10
Enhancer__chr12:47701468-47701752	2
Enhancer__chr12:47702305-47702647	4
Enhancer__chr1:2477415-2477971	18
Enhancer__chr12:47744016-47744137	3
Enhancer__chr12:47749691-47750629	9
Enhancer__chr12:47754530-47754854	7
Enhancer__chr12:47755231-47755452	7
Enhancer__chr1:247763174-247763477	6
Enhancer__chr12:47785348-47785702	3
Enhancer__chr12:47786916-47787157	5
Enhancer__chr12:47787551-47787794	14
Enhancer__chr12:47787801-47788194	5
Enhancer__chr12:47788335-47788652	4
Enhancer__chr12:47795011-47795363	11
Enhancer__chr12:47798351-47798531	5
Enhancer__chr1:2478276-2478817	14
Enhancer__chr12:47864120-47864410	7
Enhancer__chr1:248018586-248018745	12
Enhancer__chr12:48053201-48053247	19
Enhancer__chr1:24808566-24808646	5
Enhancer__chr12:48431282-48431505	14
Enhancer__chr1:248634866-248635240	3
Enhancer__chr12:48701216-48701352	11
Enhancer__chr1:24878735-24879052	10
Enhancer__chr12:48815092-48815327	5
Enhancer__chr1:248894360-248894532	9
Enhancer__chr1:249099326-249099454	6
Enhancer__chr1:249157308-249157673	19
Enhancer__chr12:49198499-49198542	6
Enhancer__chr12:49203713-49203966	3
Enhancer__chr12:49267159-49267283	8
Enhancer__chr12:49276307-49276420	3
Enhancer__chr12:49277442-49277626	23
Enhancer__chr12:49370069-49370445	4
Enhancer__chr12:49371065-49371287	10
Enhancer__chr12:49380850-49380994	10
Enhancer__chr12:49385035-49385339	11
Enhancer__chr12:49508076-49508435	2
Enhancer__chr12:49678404-49678529	4
Enhancer__chr12:49695692-49695788	10
Enhancer__chr12:49739029-49739393	6
Enhancer__chr1:25011612-25011937	2
Enhancer__chr1:2501788-2502413	12
Enhancer__chr1:25021969-25022194	11
Enhancer__chr12:50324888-50325278	6
Enhancer__chr12:50339326-50339779	5
Enhancer__chr12:50340061-50340418	7
Enhancer__chr12:50437312-50437551	5
Enhancer__chr1:2505035-2505361	14
Enhancer__chr1:25051079-25051208	9
Enhancer__chr1:25051605-25051987	9
Enhancer__chr1:2509702-2510198	17
Enhancer__chr12:51327584-51327783	6
Enhancer__chr12:51720540-51720949	15
Enhancer__chr12:51741969-51742183	6
Enhancer__chr12:5198025-5198415	5
Enhancer__chr1:25198155-25198203	4
Enhancer__chr12:52241099-52241559	6
Enhancer__chr12:52241760-52242326	16
Enhancer__chr12:52242460-52242886	19
Enhancer__chr12:52243040-52243117	13
Enhancer__chr12:52249721-52249808	13
Enhancer__chr12:52257333-52257459	9
Enhancer__chr12:52257879-52258204	14
Enhancer__chr12:52262826-52263308	6
Enhancer__chr12:52275840-52276039	9
Enhancer__chr12:52278286-52278855	14
Enhancer__chr12:52279748-52280043	12
Enhancer__chr12:52291135-52291309	6
Enhancer__chr12:52457778-52458372	5
Enhancer__chr12:52512288-52512603	5
Enhancer__chr12:52525424-52525587	10
Enhancer__chr12:52539319-52539712	5
Enhancer__chr12:52540237-52540565	10
Enhancer__chr12:52540964-52541526	8
Enhancer__chr12:52542210-52542726	13
Enhancer__chr12:52543416-52543547	10
Enhancer__chr12:52545730-52546132	15
Enhancer__chr12:52557711-52558022	8
Enhancer__chr12:52559335-52559488	6
Enhancer__chr12:52587798-52588065	22
Enhancer__chr12:52588132-52588259	9
Enhancer__chr12:52588987-52589174	10
Enhancer__chr12:52591671-52592071	2
Enhancer__chr12:52592399-52592846	4
Enhancer__chr12:52594001-52594417	11
Enhancer__chr12:52595153-52595538	18
Enhancer__chr12:52596076-52596423	9
Enhancer__chr12:52596776-52597514	9
Enhancer__chr12:52597722-52597879	3
Enhancer__chr12:52609215-52609817	12
Enhancer__chr12:52617951-52618303	10
Enhancer__chr12:52624014-52624394	8
Enhancer__chr12:52624687-52625139	10
Enhancer__chr12:52808882-52809091	12
Enhancer__chr12:52815165-52815335	18
Enhancer__chr12:52835077-52835369	5
Enhancer__chr12:52888449-52888608	5
Enhancer__chr12:52889322-52889458	5
Enhancer__chr12:52890343-52890794	10
Enhancer__chr12:52915277-52915747	14
Enhancer__chr12:52916140-52916794	15
Enhancer__chr1:25292573-25292807	8
Enhancer__chr12:52950129-52950435	4
Enhancer__chr12:52973884-52973999	10
Enhancer__chr1:25298191-25298306	12
Enhancer__chr1:25298850-25299027	4
Enhancer__chr12:53056178-53056504	2
Enhancer__chr1:25318358-25318508	4
Enhancer__chr1:25319346-25319740	15
Enhancer__chr12:53229080-53229305	10
Enhancer__chr12:53229830-53230092	7
Enhancer__chr12:53253974-53254173	2
Enhancer__chr12:53261473-53261693	16
Enhancer__chr12:53264136-53264576	9
Enhancer__chr12:53265042-53265518	39
Enhancer__chr12:53266551-53266796	10
Enhancer__chr12:53266859-53267080	9
Enhancer__chr12:53267781-53268340	11
Enhancer__chr12:53270322-53270511	10
Enhancer__chr12:53273269-53273433	12
Enhancer__chr12:53281915-53282052	3
Enhancer__chr12:53284889-53285178	5
Enhancer__chr12:53288883-53289427	8
Enhancer__chr12:53359181-53359363	5
Enhancer__chr12:53365695-53366044	16
Enhancer__chr12:53368339-53368600	5
Enhancer__chr12:53368990-53369278	16
Enhancer__chr12:53370058-53370275	7
Enhancer__chr12:53398446-53398634	10
Enhancer__chr1:25344029-25344296	6
Enhancer__chr1:25345809-25346202	4
Enhancer__chr1:25347909-25348138	13
Enhancer__chr1:25348659-25349200	14
Enhancer__chr1:25350325-25350583	10
Enhancer__chr1:25352180-25352335	13
Enhancer__chr1:25353190-25353411	4
Enhancer__chr1:25353540-25353869	18
Enhancer__chr1:25354376-25354504	8
Enhancer__chr1:25355154-25355297	2
Enhancer__chr1:25355468-25355649	14
Enhancer__chr1:25357149-25357829	12
Enhancer__chr1:25357926-25358422	8
Enhancer__chr1:25360165-25361177	9
Enhancer__chr1:25361269-25361784	10
Enhancer__chr12:53627985-53628353	15
Enhancer__chr12:53636817-53636844	8
Enhancer__chr12:53765037-53765535	11
Enhancer__chr12:54072437-54072838	5
Enhancer__chr12:54088486-54088540	6
Enhancer__chr12:54090300-54090537	8
Enhancer__chr12:54133160-54133497	4
Enhancer__chr12:54141936-54142097	8
Enhancer__chr12:54145140-54145515	31
Enhancer__chr12:54147716-54148178	6
Enhancer__chr12:54149784-54149995	6
Enhancer__chr12:54150655-54151094	14
Enhancer__chr12:54198975-54199124	5
Enhancer__chr12:54228175-54228372	3
Enhancer__chr12:54254611-54254885	3
Enhancer__chr1:25425738-25426059	9
Enhancer__chr12:54293361-54293678	5
Enhancer__chr1:25430932-25430961	7
Enhancer__chr12:54372759-54373189	5
Enhancer__chr12:54589708-54589846	18
Enhancer__chr12:54610103-54610277	6
Enhancer__chr12:54610828-54611089	4
Enhancer__chr12:54611719-54612027	4
Enhancer__chr1:25466725-25467101	7
Enhancer__chr12:54746696-54746816	11
Enhancer__chr12:54749329-54749578	12
Enhancer__chr12:54752421-54752649	7
Enhancer__chr12:54752671-54753884	4
Enhancer__chr12:54754477-54754933	6
Enhancer__chr12:54787465-54787792	5
Enhancer__chr12:54814164-54814540	3
Enhancer__chr12:54815757-54815842	6
Enhancer__chr12:54817026-54817278	9
Enhancer__chr12:54818010-54818206	12
Enhancer__chr12:54820024-54820226	4
Enhancer__chr12:54941805-54942012	2
Enhancer__chr12:54999697-54999798	5
Enhancer__chr1:25528711-25528727	2
Enhancer__chr12:55327074-55327342	7
Enhancer__chr12:55385213-55385361	7
Enhancer__chr12:55435077-55435406	23
Enhancer__chr1:25566195-25566411	7
Enhancer__chr1:25566618-25566670	12
Enhancer__chr12:55806634-55807051	6
Enhancer__chr12:55807914-55808439	11
Enhancer__chr12:55808460-55808880	14
Enhancer__chr12:56023054-56023078	3
Enhancer__chr12:56036123-56036351	6
Enhancer__chr12:56036628-56036862	8
Enhancer__chr12:56043236-56043637	2
Enhancer__chr12:56069411-56069730	37
Enhancer__chr12:56070503-56070728	5
Enhancer__chr12:56132069-56132385	13
Enhancer__chr12:56238868-56238998	5
Enhancer__chr12:56239244-56239483	4
Enhancer__chr12:56240862-56241188	7
Enhancer__chr12:56275045-56275257	5
Enhancer__chr12:56434218-56434302	3
Enhancer__chr12:56729298-56729459	19
Enhancer__chr12:56914338-56914532	3
Enhancer__chr12:57094657-57094840	4
Enhancer__chr12:58259163-58259391	8
Enhancer__chr12:58262646-58262949	7
Enhancer__chr12:58271285-58271589	52
Enhancer__chr12:58281637-58282038	1
Enhancer__chr12:58283417-58283685	8
Enhancer__chr1:25855984-25856012	3
Enhancer__chr12:58683353-58683702	12
Enhancer__chr12:58758718-58759055	6
Enhancer__chr12:58819259-58819609	9
Enhancer__chr12:58903110-58903474	6
Enhancer__chr12:58923778-58923975	3
Enhancer__chr12:59364972-59365264	5
Enhancer__chr12:59426251-59426629	7
Enhancer__chr12:59434557-59434696	2
Enhancer__chr12:59435116-59435480	4
Enhancer__chr12:59441566-59441855	34
Enhancer__chr12:59449084-59449472	14
Enhancer__chr12:59460921-59461120	11
Enhancer__chr12:59462086-59462470	7
Enhancer__chr12:59478007-59478346	12
Enhancer__chr12:59478697-59478823	11
Enhancer__chr12:59487783-59487967	8
Enhancer__chr12:59488814-59489192	4
Enhancer__chr12:59494304-59494619	4
Enhancer__chr12:59525414-59525798	8
Enhancer__chr12:59542738-59542911	9
Enhancer__chr12:59544706-59545022	19
Enhancer__chr12:59717208-59717526	5
Enhancer__chr12:59774853-59774932	2
Enhancer__chr12:60465724-60465931	5
Enhancer__chr12:60910023-60910313	13
Enhancer__chr12:60943768-60943906	5
Enhancer__chr1:26120852-26121165	10
Enhancer__chr1:26123435-26123824	4
Enhancer__chr12:61495854-61496021	22
Enhancer__chr12:61958959-61959215	7
Enhancer__chr1:26201699-26201757	7
Enhancer__chr12:6248004-6248757	4
Enhancer__chr1:26249033-26249281	9
Enhancer__chr12:6250118-6250545	11
Enhancer__chr1:26253326-26253427	4
Enhancer__chr12:6276499-6276627	11
Enhancer__chr12:6276820-6277298	13
Enhancer__chr12:6278115-6278307	6
Enhancer__chr12:6280499-6281236	8
Enhancer__chr12:6288535-6288780	9
Enhancer__chr12:6291358-6291755	14
Enhancer__chr12:62998747-62999127	3
Enhancer__chr12:63025271-63025629	5
Enhancer__chr12:63026443-63026842	2
Enhancer__chr12:6304942-6305291	10
Enhancer__chr1:26329897-26330083	17
Enhancer__chr1:26337765-26338024	6
Enhancer__chr1:26344142-26344420	8
Enhancer__chr12:63738861-63739061	9
Enhancer__chr12:63740108-63740192	41
Enhancer__chr12:6383862-6383986	11
Enhancer__chr12:6387822-6388153	12
Enhancer__chr12:6389072-6389528	21
Enhancer__chr12:6403662-6404056	3
Enhancer__chr12:6404239-6404667	6
Enhancer__chr1:26453982-26454320	11
Enhancer__chr12:64544712-64545066	3
Enhancer__chr12:6454526-6454970	5
Enhancer__chr12:64546689-64546709	9
Enhancer__chr12:64574864-64574988	7
Enhancer__chr12:64575299-64575468	9
Enhancer__chr1:26490998-26491259	9
Enhancer__chr12:64955008-64955199	3
Enhancer__chr12:64990287-64990444	5
Enhancer__chr12:65093624-65093852	5
Enhancer__chr12:6525626-6525956	3
Enhancer__chr12:6526261-6526580	8
Enhancer__chr12:6536099-6536375	10
Enhancer__chr12:6537554-6537731	8
Enhancer__chr12:6539566-6540029	11
Enhancer__chr12:65528086-65528453	7
Enhancer__chr12:6586836-6587095	8
Enhancer__chr12:65888975-65889352	4
Enhancer__chr12:65926688-65927190	15
Enhancer__chr12:65928345-65928570	12
Enhancer__chr12:65930655-65931175	22
Enhancer__chr12:65959414-65959817	10
Enhancer__chr12:65975670-65975966	4
Enhancer__chr12:65997532-65998101	3
Enhancer__chr12:66004084-66004433	3
Enhancer__chr12:66008791-66009141	4
Enhancer__chr12:66012877-66013074	28
Enhancer__chr12:66025227-66025796	11
Enhancer__chr12:66027921-66028196	3
Enhancer__chr12:66028423-66029056	4
Enhancer__chr12:66034360-66034755	9
Enhancer__chr12:66042799-66043321	3
Enhancer__chr12:66048868-66049228	16
Enhancer__chr12:66050300-66050400	7
Enhancer__chr12:66050559-66051086	13
Enhancer__chr12:66051570-66051762	3
Enhancer__chr12:66054663-66054864	3
Enhancer__chr12:66059684-66059892	7
Enhancer__chr12:66060821-66060972	17
Enhancer__chr12:66061664-66061966	10
Enhancer__chr12:66076049-66076269	6
Enhancer__chr12:66089335-66089636	6
Enhancer__chr12:66135126-66135637	16
Enhancer__chr12:66136008-66136292	4
Enhancer__chr12:66159144-66159329	9
Enhancer__chr12:66216365-66216749	8
Enhancer__chr12:66440623-66440641	9
Enhancer__chr12:66446777-66447151	4
Enhancer__chr12:66507107-66507255	5
Enhancer__chr12:66570433-66570548	8
Enhancer__chr12:66662420-66662780	25
Enhancer__chr1:26683687-26684084	8
Enhancer__chr12:6717352-6717716	9
Enhancer__chr12:6721904-6722326	10
Enhancer__chr12:67274459-67274765	4
Enhancer__chr12:67275619-67275719	6
Enhancer__chr12:67319023-67319379	6
Enhancer__chr1:26735858-26736255	23
Enhancer__chr12:67361974-67362194	1
Enhancer__chr12:67362694-67363196	15
Enhancer__chr12:67363946-67364340	3
Enhancer__chr12:67371255-67371618	7
Enhancer__chr12:67392180-67392257	6
Enhancer__chr12:67396755-67396891	2
Enhancer__chr12:67404997-67405349	8
Enhancer__chr12:67411263-67411633	8
Enhancer__chr12:67496177-67496235	4
Enhancer__chr12:67752733-67753007	15
Enhancer__chr12:67821213-67821513	11
Enhancer__chr12:67828762-67829103	5
Enhancer__chr12:67851568-67851908	18
Enhancer__chr12:67978910-67978924	2
Enhancer__chr12:68024564-68024789	2
Enhancer__chr12:68166573-68166761	8
Enhancer__chr12:68181405-68181790	3
Enhancer__chr12:68220868-68220929	4
Enhancer__chr12:68221654-68222227	5
Enhancer__chr1:26827232-26827869	24
Enhancer__chr12:68304216-68304460	7
Enhancer__chr12:68314351-68314796	4
Enhancer__chr12:68382478-68382691	10
Enhancer__chr12:68385084-68385454	7
Enhancer__chr12:6854848-6855156	6
Enhancer__chr12:68660485-68660819	8
Enhancer__chr12:68661732-68662103	6
Enhancer__chr12:68750184-68750421	10
Enhancer__chr12:68752517-68752875	5
Enhancer__chr12:68752884-68753357	9
Enhancer__chr12:68753581-68753851	7
Enhancer__chr12:68758255-68758343	13
Enhancer__chr12:68758917-68759565	10
Enhancer__chr12:68761038-68761163	5
Enhancer__chr12:68761672-68762016	11
Enhancer__chr12:68766640-68767030	11
Enhancer__chr12:68773026-68773359	21
Enhancer__chr12:68790406-68790697	4
Enhancer__chr12:68799233-68799326	11
Enhancer__chr12:68799801-68800197	7
Enhancer__chr12:68815961-68816179	11
Enhancer__chr12:68832634-68832995	1
Enhancer__chr12:68848831-68849142	4
Enhancer__chr12:68876486-68876822	5
Enhancer__chr12:68894598-68894866	2
Enhancer__chr12:68925817-68926196	9
Enhancer__chr12:68932536-68932735	11
Enhancer__chr12:68953815-68954302	10
Enhancer__chr12:68959428-68959486	18
Enhancer__chr12:69070582-69070990	13
Enhancer__chr1:26907360-26907709	11
Enhancer__chr1:26907862-26908015	13
Enhancer__chr1:26909250-26909546	12
Enhancer__chr12:69200663-69200867	2
Enhancer__chr1:26933734-26933982	8
Enhancer__chr12:69376854-69377042	9
Enhancer__chr12:69401246-69401453	10
Enhancer__chr12:69402346-69402644	13
Enhancer__chr12:69403025-69403359	3
Enhancer__chr12:69418832-69418872	14
Enhancer__chr12:69433721-69434090	7
Enhancer__chr12:69446892-69447106	11
Enhancer__chr12:69449484-69449868	17
Enhancer__chr12:69453304-69453583	11
Enhancer__chr12:69458795-69459104	4
Enhancer__chr12:69460304-69460567	14
Enhancer__chr12:69462130-69462730	25
Enhancer__chr1:26946837-26947249	6
Enhancer__chr1:26947342-26948198	13
Enhancer__chr12:69512658-69512870	8
Enhancer__chr12:69593360-69593487	3
Enhancer__chr12:69686526-69686874	13
Enhancer__chr12:69722229-69722626	2
Enhancer__chr12:69723846-69724038	13
Enhancer__chr12:69724869-69725108	20
Enhancer__chr12:69725132-69725785	5
Enhancer__chr12:69726696-69726959	4
Enhancer__chr12:69731953-69732266	17
Enhancer__chr12:69735250-69735394	13
Enhancer__chr12:69797421-69797731	2
Enhancer__chr12:69806775-69807146	9
Enhancer__chr12:69839614-69839824	13
Enhancer__chr12:70007126-70007281	4
Enhancer__chr12:70013289-70013310	7
Enhancer__chr12:70360347-70360458	12
Enhancer__chr12:70360720-70360860	7
Enhancer__chr12:70382625-70382986	1
Enhancer__chr12:70388549-70388859	7
Enhancer__chr12:70393617-70393726	2
Enhancer__chr12:70450735-70451105	12
Enhancer__chr12:70488262-70488278	9
Enhancer__chr12:70558769-70558849	1
Enhancer__chr12:70571892-70572118	5
Enhancer__chr12:70603919-70603997	4
Enhancer__chr12:70605032-70605426	15
Enhancer__chr12:70626158-70626373	3
Enhancer__chr12:70630767-70631060	12
Enhancer__chr12:70633612-70633702	24
Enhancer__chr12:70634012-70634396	9
Enhancer__chr1:27112764-27112917	6
Enhancer__chr1:27185457-27185720	7
Enhancer__chr1:27185755-27186143	2
Enhancer__chr12:72102151-72102263	3
Enhancer__chr12:72125251-72125450	11
Enhancer__chr12:72125908-72126059	13
Enhancer__chr12:72146884-72146940	2
Enhancer__chr1:27289282-27289295	3
Enhancer__chr12:73141333-73141529	3
Enhancer__chr1:27353661-27353962	11
Enhancer__chr12:73636899-73637241	14
Enhancer__chr12:73639499-73639785	6
Enhancer__chr12:73660341-73660575	8
Enhancer__chr1:27383957-27384315	21
Enhancer__chr1:27400779-27401092	4
Enhancer__chr1:27414370-27414629	4
Enhancer__chr12:74257635-74257658	4
Enhancer__chr12:74437082-74437415	10
Enhancer__chr12:74668744-74669132	7
Enhancer__chr1:27519342-27519481	10
Enhancer__chr12:75227810-75227882	7
Enhancer__chr1:27527451-27527688	11
Enhancer__chr12:75284095-75284191	14
Enhancer__chr12:75838282-75838452	7
Enhancer__chr12:75869955-75870155	5
Enhancer__chr12:75872211-75872563	9
Enhancer__chr12:75942985-75943289	8
Enhancer__chr12:75946648-75946656	5
Enhancer__chr12:75955852-75956146	11
Enhancer__chr12:75983166-75983173	19
Enhancer__chr12:75986624-75986957	10
Enhancer__chr12:76026406-76026738	3
Enhancer__chr12:76034915-76034997	18
Enhancer__chr12:76045179-76045405	31
Enhancer__chr12:76052717-76052819	11
Enhancer__chr12:76053870-76054229	5
Enhancer__chr12:76060831-76060974	4
Enhancer__chr12:76061758-76061867	3
Enhancer__chr12:76093732-76093874	2
Enhancer__chr12:76104986-76105336	7
Enhancer__chr12:76114737-76114966	4
Enhancer__chr12:76115407-76115603	4
Enhancer__chr12:76116548-76116691	11
Enhancer__chr12:76119368-76119573	10
Enhancer__chr12:76144802-76145155	7
Enhancer__chr12:76153718-76154163	11
Enhancer__chr12:76178520-76178723	3
Enhancer__chr12:76183993-76184325	6
Enhancer__chr12:76186706-76186834	8
Enhancer__chr12:76197528-76197897	9
Enhancer__chr12:76206207-76206725	6
Enhancer__chr12:76209246-76209451	11
Enhancer__chr12:76214541-76214932	9
Enhancer__chr12:76215246-76215339	6
Enhancer__chr12:76219425-76219952	8
Enhancer__chr12:76248800-76249037	6
Enhancer__chr12:76250053-76250409	5
Enhancer__chr12:76256504-76256678	7
Enhancer__chr12:76256965-76257237	7
Enhancer__chr12:76271655-76271890	13
Enhancer__chr12:76272060-76272354	4
Enhancer__chr12:76283192-76283327	4
Enhancer__chr12:76313153-76313541	7
Enhancer__chr12:76329256-76329552	5
Enhancer__chr12:76337836-76338217	14
Enhancer__chr12:76338350-76338647	13
Enhancer__chr12:76345818-76345948	10
Enhancer__chr12:76347823-76348161	5
Enhancer__chr12:76352762-76353194	9
Enhancer__chr12:76353921-76354019	12
Enhancer__chr12:76362994-76363361	3
Enhancer__chr12:76363545-76363908	12
Enhancer__chr12:76364239-76364345	7
Enhancer__chr12:76371613-76372127	14
Enhancer__chr12:76373014-76373318	11
Enhancer__chr12:76375899-76376264	2
Enhancer__chr12:76405800-76405899	6
Enhancer__chr12:76414095-76414311	18
Enhancer__chr12:76414369-76415079	20
Enhancer__chr12:76429051-76429248	4
Enhancer__chr1:27645553-27645918	2
Enhancer__chr12:76497491-76497684	2
Enhancer__chr12:76552427-76552994	7
Enhancer__chr12:7665269-7665538	2
Enhancer__chr12:76685255-76685355	4
Enhancer__chr12:76963599-76963802	7
Enhancer__chr12:76982645-76982853	7
Enhancer__chr12:76983962-76984148	9
Enhancer__chr12:77005504-77005696	22
Enhancer__chr12:77056574-77056895	2
Enhancer__chr12:77060081-77060100	9
Enhancer__chr12:7708490-7708654	15
Enhancer__chr12:7709963-7710079	7
Enhancer__chr12:77251083-77251471	8
Enhancer__chr1:2772559-2772713	4
Enhancer__chr12:77294765-77295012	4
Enhancer__chr12:77305862-77305909	4
Enhancer__chr12:7736832-7737158	3
Enhancer__chr12:77377580-77377874	4
Enhancer__chr12:7758776-7759036	7
Enhancer__chr12:775890-776284	8
Enhancer__chr12:77670807-77670928	4
Enhancer__chr12:777415-777460	6
Enhancer__chr12:77747953-77748163	2
Enhancer__chr12:77771188-77771377	3
Enhancer__chr12:7781011-7781133	7
Enhancer__chr12:7790789-7791157	9
Enhancer__chr12:7792912-7793287	8
Enhancer__chr12:78061184-78061442	3
Enhancer__chr12:78134909-78135174	1
Enhancer__chr12:78140052-78140235	11
Enhancer__chr1:27831022-27831314	7
Enhancer__chr12:783263-783371	6
Enhancer__chr1:27848725-27849287	9
Enhancer__chr1:27849341-27849620	5
Enhancer__chr1:27853337-27854089	15
Enhancer__chr1:27854575-27854919	8
Enhancer__chr12:7858113-7858526	8
Enhancer__chr12:787625-787830	5
Enhancer__chr12:788188-788669	13
Enhancer__chr12:78884242-78884463	4
Enhancer__chr12:78931154-78931440	11
Enhancer__chr12:78940817-78940832	11
Enhancer__chr12:79125882-79126148	9
Enhancer__chr12:791756-792025	13
Enhancer__chr1:27935491-27936061	20
Enhancer__chr12:794631-794815	8
Enhancer__chr1:27963400-27963974	9
Enhancer__chr1:27971483-27971662	4
Enhancer__chr1:27973679-27973995	6
Enhancer__chr1:27976905-27977430	15
Enhancer__chr1:27979244-27979520	10
Enhancer__chr1:27982664-27982914	16
Enhancer__chr12:79848111-79848561	6
Enhancer__chr1:27985480-27985709	8
Enhancer__chr1:27985869-27985982	9
Enhancer__chr1:27986111-27986384	16
Enhancer__chr12:79918085-79918441	4
Enhancer__chr12:79941021-79941361	6
Enhancer__chr12:79943391-79943637	5
Enhancer__chr12:80085577-80085980	6
Enhancer__chr12:80098707-80098999	2
Enhancer__chr1:28011929-28012287	4
Enhancer__chr12:80133375-80133617	4
Enhancer__chr12:80137623-80137948	5
Enhancer__chr12:80450155-80450249	3
Enhancer__chr1:2804922-2805288	4
Enhancer__chr1:28050414-28050762	2
Enhancer__chr12:8058337-8058628	7
Enhancer__chr12:8059074-8059227	4
Enhancer__chr12:8069116-8069189	7
Enhancer__chr12:81077970-81078246	4
Enhancer__chr12:81096686-81096945	6
Enhancer__chr12:8111188-8111554	3
Enhancer__chr12:811160-811375	15
Enhancer__chr12:8112195-8112747	12
Enhancer__chr12:81156248-81156255	1
Enhancer__chr12:81171843-81172335	5
Enhancer__chr12:8119309-8119505	12
Enhancer__chr12:8123169-8123746	10
Enhancer__chr12:8123968-8124323	6
Enhancer__chr12:8136037-8136329	5
Enhancer__chr12:8147722-8148111	4
Enhancer__chr1:28152962-28153213	6
Enhancer__chr12:8179132-8179551	33
Enhancer__chr1:28189568-28190269	9
Enhancer__chr1:28190756-28191157	9
Enhancer__chr1:28195628-28196024	19
Enhancer__chr12:82155346-82155393	2
Enhancer__chr12:82203982-82204364	12
Enhancer__chr12:82204946-82205155	8
Enhancer__chr12:82336470-82336631	15
Enhancer__chr12:82343590-82343965	4
Enhancer__chr12:82349340-82349900	4
Enhancer__chr12:82350374-82350688	3
Enhancer__chr12:82362285-82362429	13
Enhancer__chr12:82468212-82468399	10
Enhancer__chr12:82552778-82552989	1
Enhancer__chr12:825731-826001	5
Enhancer__chr12:831737-831923	3
Enhancer__chr12:833741-833842	10
Enhancer__chr12:83791458-83791842	7
Enhancer__chr1:28416909-28416983	2
Enhancer__chr1:28417819-28418026	8
Enhancer__chr1:28431716-28431884	8
Enhancer__chr1:28433172-28433306	7
Enhancer__chr1:28434285-28434594	5
Enhancer__chr1:28437098-28437429	15
Enhancer__chr1:28437697-28438098	14
Enhancer__chr1:28439074-28439949	5
Enhancer__chr1:28440576-28440976	3
Enhancer__chr12:84468037-84468125	3
Enhancer__chr1:28449970-28450467	8
Enhancer__chr1:28453663-28453991	21
Enhancer__chr1:28454216-28454379	6
Enhancer__chr1:28462161-28462385	8
Enhancer__chr1:28463413-28463582	11
Enhancer__chr1:28466458-28466562	9
Enhancer__chr12:84902694-84902984	17
Enhancer__chr12:85197588-85197851	3
Enhancer__chr12:85344886-85345065	7
Enhancer__chr12:85389492-85389695	12
Enhancer__chr1:28576012-28576248	8
Enhancer__chr12:85793012-85793355	7
Enhancer__chr12:86013160-86013354	4
Enhancer__chr12:860254-860664	2
Enhancer__chr12:86051841-86052071	10
Enhancer__chr12:8605684-8606164	7
Enhancer__chr1:28618110-28618271	4
Enhancer__chr1:28640564-28640739	11
Enhancer__chr1:28641770-28641993	6
Enhancer__chr12:8645815-8646074	4
Enhancer__chr12:8717397-8717561	6
Enhancer__chr12:8725184-8725464	6
Enhancer__chr12:87554185-87554198	6
Enhancer__chr12:87657900-87657914	1
Enhancer__chr12:8771795-8772138	12
Enhancer__chr12:87724582-87724754	3
Enhancer__chr12:87818479-87818840	8
Enhancer__chr12:87822808-87822965	13
Enhancer__chr12:87859416-87859560	3
Enhancer__chr12:88064249-88064502	11
Enhancer__chr12:8825073-8825336	6
Enhancer__chr12:8828014-8828577	16
Enhancer__chr12:88692589-88692733	3
Enhancer__chr12:88700433-88700684	9
Enhancer__chr12:88703962-88704349	5
Enhancer__chr12:88810412-88810576	8
Enhancer__chr12:88810675-88811028	5
Enhancer__chr12:88826876-88827166	15
Enhancer__chr12:88828245-88828424	6
Enhancer__chr12:89032845-89033166	4
Enhancer__chr12:89038835-89039086	5
Enhancer__chr12:89399161-89399369	6
Enhancer__chr12:89432794-89433184	6
Enhancer__chr12:89434065-89434383	13
Enhancer__chr12:89445842-89446070	9
Enhancer__chr12:89458658-89458863	10
Enhancer__chr12:89461276-89461656	5
Enhancer__chr12:89520522-89520961	2
Enhancer__chr12:89521055-89521297	6
Enhancer__chr12:89529729-89530218	14
Enhancer__chr12:89532084-89532176	9
Enhancer__chr12:89549736-89549853	4
Enhancer__chr12:89550047-89551250	23
Enhancer__chr12:89552353-89552693	3
Enhancer__chr12:89553560-89553820	3
Enhancer__chr12:89554110-89556960	9
Enhancer__chr12:89557744-89558051	11
Enhancer__chr12:89560213-89560727	6
Enhancer__chr12:89563207-89563385	7
Enhancer__chr12:89573766-89574183	3
Enhancer__chr12:89575359-89575615	13
Enhancer__chr12:89577739-89578367	8
Enhancer__chr12:89579864-89580040	5
Enhancer__chr12:89586195-89586617	7
Enhancer__chr12:89602699-89602830	4
Enhancer__chr12:89604193-89604309	16
Enhancer__chr12:89606445-89606567	10
Enhancer__chr12:89619217-89620117	8
Enhancer__chr12:89628967-89629343	4
Enhancer__chr12:89630105-89630296	13
Enhancer__chr12:89632867-89633143	6
Enhancer__chr12:89637521-89637764	6
Enhancer__chr12:89638373-89638597	10
Enhancer__chr12:89638877-89639212	2
Enhancer__chr12:89659937-89660045	18
Enhancer__chr12:89661380-89661689	9
Enhancer__chr12:89662233-89662320	17
Enhancer__chr12:8966613-8966834	9
Enhancer__chr12:8969039-8969453	6
Enhancer__chr1:28970474-28970729	4
Enhancer__chr12:8971788-8972170	4
Enhancer__chr12:89727563-89727887	7
Enhancer__chr12:89737833-89738159	1
Enhancer__chr12:89747699-89748479	5
Enhancer__chr12:89783713-89783936	4
Enhancer__chr12:89960420-89960675	14
Enhancer__chr12:89978345-89978700	33
Enhancer__chr12:90115396-90115765	3
Enhancer__chr12:90123502-90123898	4
Enhancer__chr12:90124876-90125258	7
Enhancer__chr12:90125293-90125953	5
Enhancer__chr12:90126529-90126854	2
Enhancer__chr12:90127113-90127954	9
Enhancer__chr12:90150470-90150910	8
Enhancer__chr12:90154457-90154808	13
Enhancer__chr12:90156268-90156641	7
Enhancer__chr12:90160950-90160962	5
Enhancer__chr12:90162772-90163253	12
Enhancer__chr12:90171547-90171930	6
Enhancer__chr12:90175016-90175190	6
Enhancer__chr12:90183658-90184060	12
Enhancer__chr12:90233937-90234119	8
Enhancer__chr12:90234297-90234607	11
Enhancer__chr12:90251511-90251925	7
Enhancer__chr12:90252652-90252856	7
Enhancer__chr12:90253705-90254009	6
Enhancer__chr12:90256648-90256905	5
Enhancer__chr12:90257323-90257921	6
Enhancer__chr12:90274602-90274800	7
Enhancer__chr12:90317829-90318295	4
Enhancer__chr12:90321045-90321347	17
Enhancer__chr12:90344392-90344531	2
Enhancer__chr12:90345013-90345239	12
Enhancer__chr12:90353904-90354400	5
Enhancer__chr12:90354567-90354976	5
Enhancer__chr12:90369532-90369616	18
Enhancer__chr12:90371593-90371911	3
Enhancer__chr12:90403694-90404042	11
Enhancer__chr12:90479667-90480000	6
Enhancer__chr12:90484866-90485476	10
Enhancer__chr12:90493243-90493371	10
Enhancer__chr12:90494294-90494625	9
Enhancer__chr12:90498149-90498315	7
Enhancer__chr12:90500380-90500398	8
Enhancer__chr12:9055464-9055643	4
Enhancer__chr12:9057442-9057557	7
Enhancer__chr12:9059535-9059596	7
Enhancer__chr12:9060195-9060360	11
Enhancer__chr12:9064281-9064821	6
Enhancer__chr12:90673893-90674094	13
Enhancer__chr12:90918093-90918302	4
Enhancer__chr1:29101544-29101853	13
Enhancer__chr1:29104880-29105053	7
Enhancer__chr12:91492793-91493056	8
Enhancer__chr12:91527742-91527993	16
Enhancer__chr12:91583363-91583659	7
Enhancer__chr12:91619121-91619386	4
Enhancer__chr12:91720330-91720703	3
Enhancer__chr12:91737863-91738211	6
Enhancer__chr12:91775053-91775433	10
Enhancer__chr12:91782285-91782509	5
Enhancer__chr12:9185999-9186130	15
Enhancer__chr12:91900299-91900534	8
Enhancer__chr1:29195388-29195583	15
Enhancer__chr12:91960245-91960524	5
Enhancer__chr12:91972476-91973067	9
Enhancer__chr12:92012209-92012543	11
Enhancer__chr1:29203132-29203155	2
Enhancer__chr12:92052949-92053298	7
Enhancer__chr12:92172402-92172494	6
Enhancer__chr12:92172749-92173207	10
Enhancer__chr12:92189163-92189178	3
Enhancer__chr12:92268006-92268083	5
Enhancer__chr12:92269646-92269709	9
Enhancer__chr12:92271670-92272050	12
Enhancer__chr12:92290576-92290698	5
Enhancer__chr12:92341288-92341601	6
Enhancer__chr12:92612262-92612534	5
Enhancer__chr12:92612600-92612793	11
Enhancer__chr12:92637830-92638067	5
Enhancer__chr12:9271887-9272280	8
Enhancer__chr12:92756580-92756813	9
Enhancer__chr12:92772772-92773106	8
Enhancer__chr12:92831310-92831587	11
Enhancer__chr12:92836682-92836892	4
Enhancer__chr12:92838592-92838871	3
Enhancer__chr12:92839025-92839432	7
Enhancer__chr12:92858698-92859028	2
Enhancer__chr12:92863747-92864031	13
Enhancer__chr12:92864300-92864736	19
Enhancer__chr12:92865455-92865580	8
Enhancer__chr12:92890570-92890809	34
Enhancer__chr12:92894401-92894722	9
Enhancer__chr12:92896154-92896581	3
Enhancer__chr12:92897281-92898057	10
Enhancer__chr12:92898384-92899001	3
Enhancer__chr12:92899278-92900031	12
Enhancer__chr12:92907225-92907409	8
Enhancer__chr12:92910105-92910423	7
Enhancer__chr12:92913150-92913269	11
Enhancer__chr12:92914414-92914543	13
Enhancer__chr12:92923889-92924225	11
Enhancer__chr12:92932983-92933476	11
Enhancer__chr12:92933886-92934489	5
Enhancer__chr12:92935399-92935847	6
Enhancer__chr12:92938242-92938374	15
Enhancer__chr12:92940518-92940994	11
Enhancer__chr12:92941921-92942046	5
Enhancer__chr12:92944537-92944729	17
Enhancer__chr12:92947125-92947543	4
Enhancer__chr12:92948008-92948384	12
Enhancer__chr12:92950016-92950145	12
Enhancer__chr12:92951587-92951941	3
Enhancer__chr12:92952576-92953022	13
Enhancer__chr12:92955380-92955568	10
Enhancer__chr12:92962605-92962800	6
Enhancer__chr12:92970441-92970738	3
Enhancer__chr12:92987343-92988147	10
Enhancer__chr12:92990330-92990572	4
Enhancer__chr12:92991624-92992190	12
Enhancer__chr12:92995849-92996628	12
Enhancer__chr12:92996914-92998321	8
Enhancer__chr12:93002299-93002373	12
Enhancer__chr12:93043351-93043536	10
Enhancer__chr12:93382025-93382373	5
Enhancer__chr12:93389469-93389782	3
Enhancer__chr12:93410290-93410649	8
Enhancer__chr12:93410863-93410965	5
Enhancer__chr12:93474339-93474443	5
Enhancer__chr12:93489257-93489472	17
Enhancer__chr12:93531854-93532122	10
Enhancer__chr12:93561648-93561951	18
Enhancer__chr12:9367295-9367562	4
Enhancer__chr12:93709037-93709216	7
Enhancer__chr12:93757893-93758168	2
Enhancer__chr12:93767024-93767186	14
Enhancer__chr12:93770329-93770575	6
Enhancer__chr12:93841442-93841664	9
Enhancer__chr12:93949724-93949882	3
Enhancer__chr12:93987803-93987940	9
Enhancer__chr12:94312014-94312280	11
Enhancer__chr12:94316416-94316795	7
Enhancer__chr12:94332187-94332483	11
Enhancer__chr12:94349620-94349775	5
Enhancer__chr12:94428471-94428481	7
Enhancer__chr12:94439564-94439856	1
Enhancer__chr12:94493473-94493774	9
Enhancer__chr12:94495978-94496358	8
Enhancer__chr12:94503133-94503402	23
Enhancer__chr1:29451057-29451462	10
Enhancer__chr12:94515739-94515960	9
Enhancer__chr12:94517762-94517910	6
Enhancer__chr12:94522116-94522355	6
Enhancer__chr12:94539021-94539385	5
Enhancer__chr12:9491229-9491519	2
Enhancer__chr12:94919144-94919451	5
Enhancer__chr12:94954640-94954945	17
Enhancer__chr12:9499401-9499742	9
Enhancer__chr12:95069867-95070333	4
Enhancer__chr12:95070761-95070984	5
Enhancer__chr12:95083150-95083327	4
Enhancer__chr12:95093724-95093947	3
Enhancer__chr12:95100273-95100466	12
Enhancer__chr12:95115043-95115252	15
Enhancer__chr1:29513219-29513546	6
Enhancer__chr12:95155432-95155603	13
Enhancer__chr12:9515823-9516058	10
Enhancer__chr12:95172070-95172466	13
Enhancer__chr1:29517304-29517322	7
Enhancer__chr12:95198689-95198784	9
Enhancer__chr12:95199817-95200100	9
Enhancer__chr12:95224895-95225184	3
Enhancer__chr12:95225398-95225606	6
Enhancer__chr12:95226806-95227127	17
Enhancer__chr12:95266728-95267097	2
Enhancer__chr12:95404686-95404921	3
Enhancer__chr12:95411707-95411975	5
Enhancer__chr12:95727264-95727326	8
Enhancer__chr12:95836236-95836346	3
Enhancer__chr12:95840387-95840581	3
Enhancer__chr12:96027120-96027372	9
Enhancer__chr12:96027575-96027687	3
Enhancer__chr12:96031341-96031520	5
Enhancer__chr12:96047992-96048216	8
Enhancer__chr12:96502190-96502534	5
Enhancer__chr12:96570855-96571414	13
Enhancer__chr12:96664847-96665248	6
Enhancer__chr12:96810217-96810461	7
Enhancer__chr12:96813963-96814102	6
Enhancer__chr12:96819131-96819446	8
Enhancer__chr12:96819918-96820022	10
Enhancer__chr12:96828064-96828263	18
Enhancer__chr12:96830136-96830532	5
Enhancer__chr1:29683297-29683456	4
Enhancer__chr12:96839212-96840356	8
Enhancer__chr12:97355714-97355975	3
Enhancer__chr12:97415252-97415508	3
Enhancer__chr12:97419019-97419389	6
Enhancer__chr12:97476361-97476644	6
Enhancer__chr12:97525416-97525919	9
Enhancer__chr12:97664926-97665039	6
Enhancer__chr1:29767794-29768071	4
Enhancer__chr12:97681446-97681573	2
Enhancer__chr12:97683614-97683790	11
Enhancer__chr12:9768515-9768667	10
Enhancer__chr12:97770763-97771148	6
Enhancer__chr12:97807548-97807831	10
Enhancer__chr12:97870154-97870565	1
Enhancer__chr12:97881336-97881621	7
Enhancer__chr12:9788795-9789072	9
Enhancer__chr12:97894107-97894881	3
Enhancer__chr12:97917973-97918105	1
Enhancer__chr12:97935318-97935689	3
Enhancer__chr12:97956340-97956868	4
Enhancer__chr12:97961446-97962002	5
Enhancer__chr12:97962496-97962841	12
Enhancer__chr12:9797730-9798098	14
Enhancer__chr12:98019234-98019373	3
Enhancer__chr12:9802084-9802505	7
Enhancer__chr12:9803369-9803672	9
Enhancer__chr12:9804148-9804385	8
Enhancer__chr12:98186256-98186389	9
Enhancer__chr12:98329389-98329500	3
Enhancer__chr12:98424926-98425154	7
Enhancer__chr12:98487338-98487732	9
Enhancer__chr12:98499120-98499188	7
Enhancer__chr12:98503598-98503623	2
Enhancer__chr12:9855016-9855380	10
Enhancer__chr12:98615068-98615264	3
Enhancer__chr12:98793447-98793582	17
Enhancer__chr12:98802435-98802751	5
Enhancer__chr12:98818500-98818672	4
Enhancer__chr12:98831559-98831887	1
Enhancer__chr12:98832634-98832896	12
Enhancer__chr12:98833710-98834204	6
Enhancer__chr12:98840534-98840980	4
Enhancer__chr12:98857984-98858326	3
Enhancer__chr12:9894408-9894796	7
Enhancer__chr12:9895387-9895495	10
Enhancer__chr12:9915681-9915930	10
Enhancer__chr12:9917181-9917686	9
Enhancer__chr12:9926148-9926473	9
Enhancer__chr12:9929416-9929512	3
Enhancer__chr12:9931938-9932092	13
Enhancer__chr12:9946454-9946723	6
Enhancer__chr12:9947226-9947346	7
Enhancer__chr12:9966772-9967089	5
Enhancer__chr1:30446180-30446480	4
Enhancer__chr1:30447163-30447510	3
Enhancer__chr1:30503990-30504255	5
Enhancer__chr1:30582865-30583057	10
Enhancer__chr1:30984785-30985089	5
Enhancer__chr1:30998869-30999184	7
Enhancer__chr13:100055753-100056186	19
Enhancer__chr13:100072562-100072893	8
Enhancer__chr13:100074069-100075213	7
Enhancer__chr13:100075613-100075716	10
Enhancer__chr13:100077871-100078176	9
Enhancer__chr13:100084902-100085483	4
Enhancer__chr13:100086366-100087191	11
Enhancer__chr13:100115582-100115885	9
Enhancer__chr13:100580859-100581019	6
Enhancer__chr13:100607991-100608280	1
Enhancer__chr13:100611152-100611355	7
Enhancer__chr13:100612276-100612466	5
Enhancer__chr13:100613023-100613308	10
Enhancer__chr13:100613415-100613606	9
Enhancer__chr13:100614141-100614172	4
Enhancer__chr13:100630794-100630989	2
Enhancer__chr13:100631413-100631577	14
Enhancer__chr13:100641170-100641291	12
Enhancer__chr13:100642436-100643177	13
Enhancer__chr13:100643838-100643892	13
Enhancer__chr13:100644149-100644384	16
Enhancer__chr13:100738422-100738621	4
Enhancer__chr13:101253370-101253509	17
Enhancer__chr13:101392317-101392331	3
Enhancer__chr13:101465418-101465651	11
Enhancer__chr13:101477103-101477289	6
Enhancer__chr13:103150766-103150859	8
Enhancer__chr13:103205925-103205941	5
Enhancer__chr13:103244790-103245125	26
Enhancer__chr13:103412083-103412182	4
Enhancer__chr13:103557671-103557972	2
Enhancer__chr13:103632689-103632781	3
Enhancer__chr13:103682444-103682817	7
Enhancer__chr13:103752669-103752951	10
Enhancer__chr13:104371816-104371919	5
Enhancer__chr13:104663923-104664083	18
Enhancer__chr13:105274622-105274796	13
Enhancer__chr13:105315212-105315547	2
Enhancer__chr13:105475297-105475668	15
Enhancer__chr13:105791770-105791914	8
Enhancer__chr13:105792553-105792815	5
Enhancer__chr13:105909304-105909443	5
Enhancer__chr13:106115183-106115311	3
Enhancer__chr13:106186690-106186986	4
Enhancer__chr13:106232594-106232743	7
Enhancer__chr13:106751889-106752019	12
Enhancer__chr13:106753025-106753272	13
Enhancer__chr13:106777477-106777605	14
Enhancer__chr13:106803810-106804031	6
Enhancer__chr13:106808885-106809142	9
Enhancer__chr13:106810133-106810294	6
Enhancer__chr13:106905654-106905906	2
Enhancer__chr13:107001723-107002064	9
Enhancer__chr13:107026666-107026873	6
Enhancer__chr13:107070030-107070366	9
Enhancer__chr13:107078443-107078580	6
Enhancer__chr13:107124360-107124455	9
Enhancer__chr13:107127427-107127454	13
Enhancer__chr13:107188808-107188962	2
Enhancer__chr13:107222796-107223196	6
Enhancer__chr13:107225813-107226005	7
Enhancer__chr13:107409899-107410182	14
Enhancer__chr13:107448247-107448283	7
Enhancer__chr13:107569449-107569874	16
Enhancer__chr13:107571886-107572151	5
Enhancer__chr13:107624035-107624287	1
Enhancer__chr13:107665874-107666177	1
Enhancer__chr13:107671067-107671259	21
Enhancer__chr13:107672819-107673191	7
Enhancer__chr13:107674329-107674536	6
Enhancer__chr13:108520131-108520835	5
Enhancer__chr13:108520964-108521235	5
Enhancer__chr13:108559043-108559186	2
Enhancer__chr13:108647703-108647718	3
Enhancer__chr13:108978746-108978885	22
Enhancer__chr13:108987608-108987753	7
Enhancer__chr13:109115794-109116062	7
Enhancer__chr13:109895773-109895899	14
Enhancer__chr13:109909294-109909814	12
Enhancer__chr13:109921804-109922211	3
Enhancer__chr13:109958834-109959211	1
Enhancer__chr13:110037722-110037884	3
Enhancer__chr13:110039921-110040112	4
Enhancer__chr13:110042212-110042565	15
Enhancer__chr13:110055406-110055637	5
Enhancer__chr13:110064831-110065141	8
Enhancer__chr13:110067378-110067710	5
Enhancer__chr13:110132729-110132862	3
Enhancer__chr13:110138208-110138554	8
Enhancer__chr13:110144647-110144871	5
Enhancer__chr13:110147333-110147690	4
Enhancer__chr13:110181276-110181465	8
Enhancer__chr13:110274718-110274736	16
Enhancer__chr13:110299478-110299796	2
Enhancer__chr13:110303307-110303445	7
Enhancer__chr13:110304107-110304656	4
Enhancer__chr13:110306752-110306910	4
Enhancer__chr13:110322109-110322425	3
Enhancer__chr13:110337257-110337548	14
Enhancer__chr13:110352571-110352699	14
Enhancer__chr13:110353585-110353767	1
Enhancer__chr13:110359460-110359633	5
Enhancer__chr13:110390802-110390941	15
Enhancer__chr13:110401088-110401398	10
Enhancer__chr13:110439676-110440079	5
Enhancer__chr13:110441173-110441468	11
Enhancer__chr13:110443694-110443751	3
Enhancer__chr13:110493008-110493234	11
Enhancer__chr13:110521819-110522258	9
Enhancer__chr13:110522374-110522680	5
Enhancer__chr13:110631754-110631774	28
Enhancer__chr13:110664530-110664847	4
Enhancer__chr13:110669788-110670084	23
Enhancer__chr13:110709567-110709794	7
Enhancer__chr13:110746992-110747342	20
Enhancer__chr13:110759166-110759376	7
Enhancer__chr13:110762303-110762556	27
Enhancer__chr13:110780432-110780795	3
Enhancer__chr13:110781860-110782469	12
Enhancer__chr13:110785109-110785340	8
Enhancer__chr13:110787215-110787446	6
Enhancer__chr13:110789248-110789736	5
Enhancer__chr13:110790027-110791241	7
Enhancer__chr1:31109882-31110078	5
Enhancer__chr13:111172874-111173635	12
Enhancer__chr13:111227983-111228269	4
Enhancer__chr13:111410023-111410076	4
Enhancer__chr13:111464605-111464817	15
Enhancer__chr13:111526935-111527249	14
Enhancer__chr13:111568618-111569036	4
Enhancer__chr13:111589420-111590157	3
Enhancer__chr13:111594578-111594832	5
Enhancer__chr13:111595123-111595236	7
Enhancer__chr13:111597919-111598063	8
Enhancer__chr13:111607450-111607830	11
Enhancer__chr13:111609846-111610157	4
Enhancer__chr13:111616634-111616920	9
Enhancer__chr13:111623981-111624100	10
Enhancer__chr13:111633427-111633785	3
Enhancer__chr13:111658607-111658954	9
Enhancer__chr13:111659256-111659421	4
Enhancer__chr13:111664305-111664463	5
Enhancer__chr13:111695990-111696309	13
Enhancer__chr13:111699295-111699448	15
Enhancer__chr13:111719893-111720066	8
Enhancer__chr13:112038408-112038767	3
Enhancer__chr13:112347236-112347393	6
Enhancer__chr13:112512598-112512723	19
Enhancer__chr13:112628453-112628592	14
Enhancer__chr13:112708759-112709024	9
Enhancer__chr13:112711940-112712042	4
Enhancer__chr13:112727649-112728064	14
Enhancer__chr13:112729016-112729315	14
Enhancer__chr13:112816287-112816588	6
Enhancer__chr13:112867754-112868133	8
Enhancer__chr13:113026435-113026443	9
Enhancer__chr13:113294900-113294930	22
Enhancer__chr13:113806516-113806910	4
Enhancer__chr13:113808289-113808746	14
Enhancer__chr13:113828673-113828834	4
Enhancer__chr13:113926958-113927400	6
Enhancer__chr13:113928164-113928348	2
Enhancer__chr13:113928610-113928824	11
Enhancer__chr13:113946276-113946648	8
Enhancer__chr13:114064803-114065029	17
Enhancer__chr13:114065698-114065892	7
Enhancer__chr13:114068135-114068518	17
Enhancer__chr13:114301802-114302224	3
Enhancer__chr13:114445132-114445240	11
Enhancer__chr13:114459608-114459701	10
Enhancer__chr13:114519511-114519912	11
Enhancer__chr13:114520700-114520840	6
Enhancer__chr13:114600157-114600520	5
Enhancer__chr13:114611317-114611637	5
Enhancer__chr13:114634569-114634891	6
Enhancer__chr13:114740287-114740680	5
Enhancer__chr13:114743258-114743566	13
Enhancer__chr1:31148655-31148828	5
Enhancer__chr13:114906463-114906564	11
Enhancer__chr13:114908058-114908380	13
Enhancer__chr13:114908513-114908833	16
Enhancer__chr13:114909493-114909678	6
Enhancer__chr13:114913990-114914490	5
Enhancer__chr13:114916469-114916678	12
Enhancer__chr13:114926752-114926846	18
Enhancer__chr13:114927536-114927629	10
Enhancer__chr13:114944657-114944766	18
Enhancer__chr13:114991757-114991940	8
Enhancer__chr13:114995132-114995533	6
Enhancer__chr1:31180963-31181332	4
Enhancer__chr1:31231730-31232072	7
Enhancer__chr1:31232736-31232923	24
Enhancer__chr1:31233848-31234393	4
Enhancer__chr1:31235457-31235817	8
Enhancer__chr1:31238135-31238354	4
Enhancer__chr1:31238817-31239233	12
Enhancer__chr1:31241795-31242280	5
Enhancer__chr1:31248003-31248390	8
Enhancer__chr1:31250426-31250582	1
Enhancer__chr1:31251287-31251533	3
Enhancer__chr1:31251697-31252042	4
Enhancer__chr1:31256585-31256865	9
Enhancer__chr1:31289069-31289401	14
Enhancer__chr1:31320336-31320627	6
Enhancer__chr1:31401933-31402089	3
Enhancer__chr1:31602770-31603168	4
Enhancer__chr1:31625313-31625543	9
Enhancer__chr1:31627566-31627958	19
Enhancer__chr1:31628220-31628457	15
Enhancer__chr1:31643824-31643962	14
Enhancer__chr1:31921261-31921410	4
Enhancer__chr1:31943761-31943827	7
Enhancer__chr1:31944306-31944695	16
Enhancer__chr1:31947490-31947850	12
Enhancer__chr1:31950057-31950263	10
Enhancer__chr13:19510414-19510430	10
Enhancer__chr1:31956203-31956482	23
Enhancer__chr13:19643994-19644193	6
Enhancer__chr1:31976608-31977048	12
Enhancer__chr13:19858945-19859077	14
Enhancer__chr1:32001284-32001534	4
Enhancer__chr1:32002783-32002833	8
Enhancer__chr13:20137811-20138146	2
Enhancer__chr1:32015159-32015590	9
Enhancer__chr13:20692936-20693199	16
Enhancer__chr13:20693405-20693544	15
Enhancer__chr13:20694627-20695029	5
Enhancer__chr13:20701926-20702100	9
Enhancer__chr13:20704420-20704798	8
Enhancer__chr13:20744892-20745400	11
Enhancer__chr13:20748931-20749662	20
Enhancer__chr13:20750174-20750288	13
Enhancer__chr13:20771601-20771692	3
Enhancer__chr13:20875474-20875741	13
Enhancer__chr13:20975097-20975233	13
Enhancer__chr13:21102735-21102938	9
Enhancer__chr13:21127500-21127725	9
Enhancer__chr13:21517643-21517924	11
Enhancer__chr13:21649033-21649391	4
Enhancer__chr13:21649697-21649802	4
Enhancer__chr13:21653965-21654176	3
Enhancer__chr1:32170830-32171205	9
Enhancer__chr1:32180603-32180986	7
Enhancer__chr13:21893563-21893874	10
Enhancer__chr13:21939171-21939396	8
Enhancer__chr13:22242983-22243087	3
Enhancer__chr13:22243438-22243610	4
Enhancer__chr1:32237691-32238692	2
Enhancer__chr13:22392520-22392762	16
Enhancer__chr1:32250836-32250955	1
Enhancer__chr1:32253647-32254040	14
Enhancer__chr13:22545143-22545315	8
Enhancer__chr13:22583629-22583981	20
Enhancer__chr13:22635626-22635842	4
Enhancer__chr13:22636222-22636574	10
Enhancer__chr13:22688764-22689136	7
Enhancer__chr13:22793744-22794084	13
Enhancer__chr1:32314121-32314597	16
Enhancer__chr13:23168627-23169009	3
Enhancer__chr13:23455872-23456128	13
Enhancer__chr13:23458655-23458830	3
Enhancer__chr13:23471356-23471597	5
Enhancer__chr1:32347360-32347436	10
Enhancer__chr13:23485782-23486124	17
Enhancer__chr13:23500406-23500844	9
Enhancer__chr13:23539399-23539627	11
Enhancer__chr1:32354934-32355150	24
Enhancer__chr13:23552551-23552597	9
Enhancer__chr13:23553152-23553552	5
Enhancer__chr13:23559326-23559504	4
Enhancer__chr13:23720936-23721336	11
Enhancer__chr13:23733450-23734509	7
Enhancer__chr13:23735133-23735494	19
Enhancer__chr13:24045316-24045716	4
Enhancer__chr13:24062649-24062979	4
Enhancer__chr13:24080861-24081253	11
Enhancer__chr13:24131522-24131823	2
Enhancer__chr13:24133122-24133556	5
Enhancer__chr1:32420307-32420572	20
Enhancer__chr1:32421622-32422096	13
Enhancer__chr1:32423598-32423720	9
Enhancer__chr13:24289001-24289462	32
Enhancer__chr13:24290088-24290194	3
Enhancer__chr13:24528296-24528692	9
Enhancer__chr13:24543608-24543809	7
Enhancer__chr13:24913352-24913556	18
Enhancer__chr13:25115809-25116061	6
Enhancer__chr13:25621314-25621890	12
Enhancer__chr13:25691354-25691814	6
Enhancer__chr1:32701561-32701886	7
Enhancer__chr1:32715599-32716062	4
Enhancer__chr13:27551692-27552202	10
Enhancer__chr13:27557231-27557465	10
Enhancer__chr13:27572004-27572077	3
Enhancer__chr13:27608814-27608959	7
Enhancer__chr13:27748930-27749219	11
Enhancer__chr13:27808177-27808245	4
Enhancer__chr13:27834117-27834352	1
Enhancer__chr13:27843033-27843378	5
Enhancer__chr13:27914842-27915161	2
Enhancer__chr13:27957593-27957812	11
Enhancer__chr1:32803558-32803627	9
Enhancer__chr1:32805161-32805466	7
Enhancer__chr13:28051641-28052016	9
Enhancer__chr13:28375728-28375746	3
Enhancer__chr13:28387236-28387515	3
Enhancer__chr13:28470399-28470626	5
Enhancer__chr13:28492905-28493314	6
Enhancer__chr13:28530575-28530960	15
Enhancer__chr13:28534904-28535178	10
Enhancer__chr13:28700289-28700313	2
Enhancer__chr13:28873154-28873233	2
Enhancer__chr13:29098028-29098422	6
Enhancer__chr13:29106089-29106574	8
Enhancer__chr13:29106909-29107160	11
Enhancer__chr13:29114848-29114983	13
Enhancer__chr13:29148222-29148380	13
Enhancer__chr13:29148829-29149214	21
Enhancer__chr13:29156851-29157013	9
Enhancer__chr13:29159810-29159974	8
Enhancer__chr13:29185905-29186210	5
Enhancer__chr13:29198095-29198308	14
Enhancer__chr13:29271220-29271413	10
Enhancer__chr13:29293854-29294204	6
Enhancer__chr13:29326195-29326394	4
Enhancer__chr13:29327742-29327905	15
Enhancer__chr13:29328831-29329051	1
Enhancer__chr13:29393233-29393586	5
Enhancer__chr13:29427378-29427629	5
Enhancer__chr13:29460778-29461116	5
Enhancer__chr13:29594016-29594197	5
Enhancer__chr13:30332929-30333348	7
Enhancer__chr13:30460222-30460586	5
Enhancer__chr13:30486131-30486179	11
Enhancer__chr13:30568304-30568485	10
Enhancer__chr13:30625878-30626131	4
Enhancer__chr13:30717135-30717194	14
Enhancer__chr13:30722241-30722391	7
Enhancer__chr13:30928963-30929283	5
Enhancer__chr13:30963439-30963783	2
Enhancer__chr13:30968898-30969238	6
Enhancer__chr13:30969684-30969817	24
Enhancer__chr13:30980712-30980745	8
Enhancer__chr13:30982567-30982782	11
Enhancer__chr13:31004513-31004723	13
Enhancer__chr13:31256059-31256350	8
Enhancer__chr13:31264554-31264674	9
Enhancer__chr13:31288828-31289420	2
Enhancer__chr13:31363669-31363918	4
Enhancer__chr13:31370248-31370547	3
Enhancer__chr13:31371316-31371638	13
Enhancer__chr13:31407198-31407336	9
Enhancer__chr13:31422053-31422459	5
Enhancer__chr13:31438859-31439207	4
Enhancer__chr13:31439697-31440107	9
Enhancer__chr13:31444557-31445090	5
Enhancer__chr13:31447062-31447451	3
Enhancer__chr13:31472880-31473382	6
Enhancer__chr13:31478262-31478584	2
Enhancer__chr13:31558142-31558417	9
Enhancer__chr13:31565339-31565540	6
Enhancer__chr13:31580661-31581221	15
Enhancer__chr13:31583300-31583599	7
Enhancer__chr13:31585731-31585921	6
Enhancer__chr13:31619955-31620221	16
Enhancer__chr13:31623581-31623925	5
Enhancer__chr13:31642034-31642221	9
Enhancer__chr13:31746734-31747017	2
Enhancer__chr1:33182280-33182513	12
Enhancer__chr13:31946752-31947136	1
Enhancer__chr13:31948818-31949118	3
Enhancer__chr1:33202470-33202806	13
Enhancer__chr1:33203093-33203146	11
Enhancer__chr13:32052041-32052268	6
Enhancer__chr13:32212790-32213050	13
Enhancer__chr13:32433681-32434084	3
Enhancer__chr13:32470605-32470630	3
Enhancer__chr13:32501315-32501650	11
Enhancer__chr13:32539898-32540079	7
Enhancer__chr13:32556798-32557016	10
Enhancer__chr13:33003304-33003483	6
Enhancer__chr13:33412765-33412780	1
Enhancer__chr13:33497664-33497671	4
Enhancer__chr13:33526715-33527061	9
Enhancer__chr1:33373602-33373851	9
Enhancer__chr1:33378487-33378646	7
Enhancer__chr13:33927374-33927704	4
Enhancer__chr13:34069113-34069239	20
Enhancer__chr13:34083894-34084135	3
Enhancer__chr13:34092626-34092780	17
Enhancer__chr13:34116442-34117241	14
Enhancer__chr13:34186963-34187337	3
Enhancer__chr13:34216569-34217156	5
Enhancer__chr13:34217614-34217741	5
Enhancer__chr13:34253090-34253722	6
Enhancer__chr13:34296005-34296236	10
Enhancer__chr13:34302965-34303113	14
Enhancer__chr13:34304425-34304581	11
Enhancer__chr1:33433896-33434020	7
Enhancer__chr1:33446816-33447482	12
Enhancer__chr1:33447667-33447707	4
Enhancer__chr1:33448758-33448929	13
Enhancer__chr1:33450112-33450483	4
Enhancer__chr1:33450600-33450837	3
Enhancer__chr1:33454783-33455472	7
Enhancer__chr1:33457406-33457727	6
Enhancer__chr13:34574759-34574859	7
Enhancer__chr1:33457914-33458607	2
Enhancer__chr1:33458800-33459074	3
Enhancer__chr1:33463131-33463490	3
Enhancer__chr1:33463690-33463885	12
Enhancer__chr13:34653156-34653775	4
Enhancer__chr13:34664689-34665025	8
Enhancer__chr13:34727619-34727920	4
Enhancer__chr13:34729958-34730262	11
Enhancer__chr13:34730516-34730744	4
Enhancer__chr13:34731212-34731445	10
Enhancer__chr13:34736232-34736738	5
Enhancer__chr13:34736797-34736997	6
Enhancer__chr13:34781635-34781805	12
Enhancer__chr13:34833915-34833971	9
Enhancer__chr13:34914782-34915013	9
Enhancer__chr13:35080715-35081091	9
Enhancer__chr13:35322323-35322497	6
Enhancer__chr1:33593963-33594340	17
Enhancer__chr1:33596124-33596280	7
Enhancer__chr13:36728930-36729180	9
Enhancer__chr1:33685276-33685676	10
Enhancer__chr13:36992146-36992544	8
Enhancer__chr13:37107892-37108239	10
Enhancer__chr1:33716636-33716974	2
Enhancer__chr13:37173334-37173635	5
Enhancer__chr13:37662865-37663076	6
Enhancer__chr13:37723502-37723846	14
Enhancer__chr13:37862321-37862481	5
Enhancer__chr13:37881013-37881265	5
Enhancer__chr13:38020689-38020970	6
Enhancer__chr13:38067112-38067171	4
Enhancer__chr13:38099023-38099410	11
Enhancer__chr13:38101314-38101456	9
Enhancer__chr13:38105201-38105571	5
Enhancer__chr13:38192754-38192981	10
Enhancer__chr13:38491234-38491367	6
Enhancer__chr13:38740377-38740756	4
Enhancer__chr13:38825601-38825615	7
Enhancer__chr13:38874589-38874762	9
Enhancer__chr13:39141770-39141878	6
Enhancer__chr1:33926622-33926854	6
Enhancer__chr13:39673498-39673704	15
Enhancer__chr1:3398864-3399114	16
Enhancer__chr13:40435836-40436127	2
Enhancer__chr13:40450520-40450761	15
Enhancer__chr13:40467096-40467440	15
Enhancer__chr13:40469535-40469770	2
Enhancer__chr13:40615098-40615335	11
Enhancer__chr13:40677084-40677323	12
Enhancer__chr13:40690248-40690533	14
Enhancer__chr13:40738384-40738430	10
Enhancer__chr13:40743001-40743331	19
Enhancer__chr13:40761399-40761794	11
Enhancer__chr13:40764788-40765155	30
Enhancer__chr13:40811033-40811154	7
Enhancer__chr13:40918553-40918852	7
Enhancer__chr13:40920242-40920422	5
Enhancer__chr13:40945871-40945887	1
Enhancer__chr13:40962857-40963140	5
Enhancer__chr13:41051870-41052082	9
Enhancer__chr13:41052248-41052639	12
Enhancer__chr13:41059784-41060179	10
Enhancer__chr13:41078224-41078580	4
Enhancer__chr13:41438468-41438699	11
Enhancer__chr13:41468341-41468634	1
Enhancer__chr13:41696937-41697322	7
Enhancer__chr13:41751912-41752021	4
Enhancer__chr13:41958200-41958754	6
Enhancer__chr13:42066566-42066810	21
Enhancer__chr13:42066974-42067300	5
Enhancer__chr13:42076874-42077120	12
Enhancer__chr13:42121895-42122099	14
Enhancer__chr13:42137571-42138044	16
Enhancer__chr13:42582325-42582440	11
Enhancer__chr13:42928710-42929002	11
Enhancer__chr13:42929313-42929481	11
Enhancer__chr13:42942077-42942145	15
Enhancer__chr13:42951794-42952225	20
Enhancer__chr13:42954492-42954777	7
Enhancer__chr13:42967379-42967658	11
Enhancer__chr13:42969347-42969590	6
Enhancer__chr13:42969602-42969963	4
Enhancer__chr13:42970625-42970891	4
Enhancer__chr13:42979877-42980186	12
Enhancer__chr13:42980617-42980821	8
Enhancer__chr13:43099384-43099709	6
Enhancer__chr13:43123702-43124102	1
Enhancer__chr13:43201809-43201896	4
Enhancer__chr13:43294593-43294957	4
Enhancer__chr13:43378134-43378246	7
Enhancer__chr13:43382131-43382356	9
Enhancer__chr13:43387110-43387283	8
Enhancer__chr13:43391123-43391178	6
Enhancer__chr13:43392565-43392759	6
Enhancer__chr13:43393954-43394179	13
Enhancer__chr13:43394813-43394889	2
Enhancer__chr13:43406463-43406742	8
Enhancer__chr13:43410663-43410880	7
Enhancer__chr13:43450253-43450616	2
Enhancer__chr13:43451053-43451467	5
Enhancer__chr13:43451555-43451845	9
Enhancer__chr13:43457158-43457566	10
Enhancer__chr13:43570775-43570983	14
Enhancer__chr13:43727960-43728297	4
Enhancer__chr13:43767614-43767674	15
Enhancer__chr13:44379216-44379443	7
Enhancer__chr13:44542732-44543742	13
Enhancer__chr13:44620658-44620684	8
Enhancer__chr13:44686894-44687068	4
Enhancer__chr13:44740455-44740696	7
Enhancer__chr13:44752615-44752904	9
Enhancer__chr13:44765408-44765809	6
Enhancer__chr13:44811516-44811943	9
Enhancer__chr13:44817306-44817618	8
Enhancer__chr13:44818555-44818615	12
Enhancer__chr13:44833229-44833563	15
Enhancer__chr13:44833973-44834081	6
Enhancer__chr13:44834615-44834626	3
Enhancer__chr13:44838473-44838853	10
Enhancer__chr13:44842198-44842383	7
Enhancer__chr13:44845135-44845603	20
Enhancer__chr13:44846792-44847050	6
Enhancer__chr13:44848357-44848873	8
Enhancer__chr13:44866763-44867044	6
Enhancer__chr13:44867728-44867810	5
Enhancer__chr13:44869116-44869398	1
Enhancer__chr13:44875300-44875802	13
Enhancer__chr13:44880536-44881091	9
Enhancer__chr13:44882133-44882330	5
Enhancer__chr13:44884974-44885381	10
Enhancer__chr13:44887042-44887399	9
Enhancer__chr13:44891829-44892158	4
Enhancer__chr13:44924960-44925274	7
Enhancer__chr13:44978399-44978598	4
Enhancer__chr13:45192454-45192577	4
Enhancer__chr13:45194278-45194532	9
Enhancer__chr13:45211496-45211845	3
Enhancer__chr13:45242810-45243164	10
Enhancer__chr13:45268219-45268248	3
Enhancer__chr13:45288309-45288506	5
Enhancer__chr13:45333095-45333256	3
Enhancer__chr13:45338378-45338728	7
Enhancer__chr13:45342536-45342642	6
Enhancer__chr13:45389747-45390055	3
Enhancer__chr13:45428744-45428990	7
Enhancer__chr13:45448775-45449036	3
Enhancer__chr13:45492137-45492940	8
Enhancer__chr13:45496701-45496835	10
Enhancer__chr13:45629728-45629998	6
Enhancer__chr13:45928010-45928281	13
Enhancer__chr13:45941510-45941762	15
Enhancer__chr13:46233080-46233407	7
Enhancer__chr13:46244354-46244716	3
Enhancer__chr13:46269599-46269883	5
Enhancer__chr13:46339630-46339901	25
Enhancer__chr13:46688680-46689111	2
Enhancer__chr13:46696032-46696143	7
Enhancer__chr13:46869807-46870189	6
Enhancer__chr13:46884410-46884518	3
Enhancer__chr13:46913143-46913601	4
Enhancer__chr13:46914448-46914600	9
Enhancer__chr13:47043152-47043449	10
Enhancer__chr13:47386557-47386763	16
Enhancer__chr13:47386964-47387196	10
Enhancer__chr13:47688288-47688343	4
Enhancer__chr13:48073971-48074167	6
Enhancer__chr13:48323808-48324175	4
Enhancer__chr13:48464437-48464519	9
Enhancer__chr13:48478393-48478707	26
Enhancer__chr13:48716840-48716908	17
Enhancer__chr13:48718696-48718843	21
Enhancer__chr13:48725586-48725805	4
Enhancer__chr13:48730170-48730306	16
Enhancer__chr13:48733452-48733577	10
Enhancer__chr13:48735061-48735305	10
Enhancer__chr13:48735940-48736323	12
Enhancer__chr13:48736496-48736679	3
Enhancer__chr13:48758454-48758724	19
Enhancer__chr13:48762461-48762855	7
Enhancer__chr13:49123931-49124043	5
Enhancer__chr13:49130835-49131251	12
Enhancer__chr13:49135147-49135432	16
Enhancer__chr13:49136516-49136688	3
Enhancer__chr13:49141874-49142837	4
Enhancer__chr13:49145630-49145973	7
Enhancer__chr13:49148350-49148443	6
Enhancer__chr13:49153192-49153804	5
Enhancer__chr13:49154464-49154790	5
Enhancer__chr13:49155067-49155378	8
Enhancer__chr13:49228719-49228977	10
Enhancer__chr13:49255829-49255937	4
Enhancer__chr13:49288768-49288781	7
Enhancer__chr13:49305362-49305702	8
Enhancer__chr13:49324068-49324506	8
Enhancer__chr13:49357309-49357845	4
Enhancer__chr13:49365956-49366344	11
Enhancer__chr13:49427875-49428260	13
Enhancer__chr13:49433672-49433840	7
Enhancer__chr13:49433948-49434094	2
Enhancer__chr13:49436744-49437043	6
Enhancer__chr13:49455753-49455899	9
Enhancer__chr13:49458465-49458772	10
Enhancer__chr13:49465792-49465869	4
Enhancer__chr13:49466448-49466770	12
Enhancer__chr13:49466956-49467118	5
Enhancer__chr13:49470564-49470768	22
Enhancer__chr13:49478351-49478503	5
Enhancer__chr13:49545846-49545852	2
Enhancer__chr13:49814374-49814506	13
Enhancer__chr13:50174524-50174892	10
Enhancer__chr13:50209681-50209984	6
Enhancer__chr13:50216185-50216584	12
Enhancer__chr13:50217217-50217337	5
Enhancer__chr13:50413145-50413317	14
Enhancer__chr13:50534396-50534668	6
Enhancer__chr13:50555707-50555861	7
Enhancer__chr13:50559366-50559533	7
Enhancer__chr13:50597476-50597810	4
Enhancer__chr13:50602874-50603059	10
Enhancer__chr13:50630657-50630910	2
Enhancer__chr13:51464273-51464487	5
Enhancer__chr13:51466138-51466579	12
Enhancer__chr13:51467789-51467990	13
Enhancer__chr13:51620780-51620813	9
Enhancer__chr13:51641920-51642198	6
Enhancer__chr13:51743934-51744340	11
Enhancer__chr13:51886195-51886377	8
Enhancer__chr13:51897423-51897587	8
Enhancer__chr13:51902603-51902909	11
Enhancer__chr13:52108681-52108727	8
Enhancer__chr13:52115699-52115709	7
Enhancer__chr13:52126260-52126496	3
Enhancer__chr13:52393359-52393648	2
Enhancer__chr13:52401506-52401752	9
Enhancer__chr13:52406665-52407091	13
Enhancer__chr13:52475447-52475592	7
Enhancer__chr13:52494302-52494692	4
Enhancer__chr13:52769647-52769861	9
Enhancer__chr13:52922324-52922434	10
Enhancer__chr13:52923212-52923413	7
Enhancer__chr13:53336765-53337066	5
Enhancer__chr13:53353272-53353380	6
Enhancer__chr13:53495390-53495609	5
Enhancer__chr13:53628709-53628887	6
Enhancer__chr13:53765519-53765549	20
Enhancer__chr13:53775107-53775689	28
Enhancer__chr13:53814883-53815070	3
Enhancer__chr13:53910959-53911050	2
Enhancer__chr13:54069549-54069613	4
Enhancer__chr13:54073704-54073716	5
Enhancer__chr13:54088217-54088578	5
Enhancer__chr13:54129981-54130096	5
Enhancer__chr13:54187301-54187338	7
Enhancer__chr13:54447125-54447133	3
Enhancer__chr13:54733829-54733847	8
Enhancer__chr13:54821515-54821602	3
Enhancer__chr13:55208577-55208909	8
Enhancer__chr13:55515473-55515560	2
Enhancer__chr13:55958757-55958898	6
Enhancer__chr13:56150088-56150466	6
Enhancer__chr13:56845875-56846027	6
Enhancer__chr13:57309762-57309863	17
Enhancer__chr13:57818983-57819351	5
Enhancer__chr13:58887491-58887889	1
Enhancer__chr1:35891843-35891965	6
Enhancer__chr1:35892196-35892421	1
Enhancer__chr13:58992699-58992709	3
Enhancer__chr13:59432708-59433064	11
Enhancer__chr13:59685905-59686157	5
Enhancer__chr13:59854407-59854488	3
Enhancer__chr13:59980699-59980952	4
Enhancer__chr13:60033102-60033487	5
Enhancer__chr13:60053889-60054114	4
Enhancer__chr13:60121238-60121531	5
Enhancer__chr13:60207741-60207943	7
Enhancer__chr13:60835773-60835952	11
Enhancer__chr13:60902158-60902562	6
Enhancer__chr13:61157781-61157905	14
Enhancer__chr13:61193005-61193146	13
Enhancer__chr1:36130859-36130908	3
Enhancer__chr13:61383739-61384060	5
Enhancer__chr13:61626383-61626760	6
Enhancer__chr1:36173458-36173573	14
Enhancer__chr13:61754011-61754066	8
Enhancer__chr13:61913756-61914115	18
Enhancer__chr13:62173895-62174180	4
Enhancer__chr13:62481813-62481849	5
Enhancer__chr13:63021628-63021960	3
Enhancer__chr13:63149017-63149078	8
Enhancer__chr13:63622021-63622216	15
Enhancer__chr13:63626096-63626398	6
Enhancer__chr13:63861440-63861454	8
Enhancer__chr13:64448428-64448510	8
Enhancer__chr13:64491531-64491783	2
Enhancer__chr13:64508473-64508866	13
Enhancer__chr13:64536046-64536314	5
Enhancer__chr13:64537945-64538229	4
Enhancer__chr13:64563606-64563820	7
Enhancer__chr13:64589476-64589676	19
Enhancer__chr13:64596462-64596642	5
Enhancer__chr13:64623751-64624068	4
Enhancer__chr13:64652316-64652644	15
Enhancer__chr13:65085985-65086089	5
Enhancer__chr13:65267327-65267582	4
Enhancer__chr1:36592352-36592554	18
Enhancer__chr1:36616485-36616868	9
Enhancer__chr1:36617554-36617914	22
Enhancer__chr13:66687218-66687393	4
Enhancer__chr13:66870592-66870963	5
Enhancer__chr13:67850263-67850365	5
Enhancer__chr13:67873496-67873662	7
Enhancer__chr13:67900276-67900454	6
Enhancer__chr13:67962999-67963167	7
Enhancer__chr13:68308495-68308699	6
Enhancer__chr13:68432225-68432272	7
Enhancer__chr1:36853020-36853462	12
Enhancer__chr1:36866636-36866899	21
Enhancer__chr13:68776977-68777004	3
Enhancer__chr1:36877889-36878288	3
Enhancer__chr13:69149552-69149691	6
Enhancer__chr13:69231271-69231529	6
Enhancer__chr13:69259676-69259922	9
Enhancer__chr13:69260181-69260548	4
Enhancer__chr13:69285358-69285440	11
Enhancer__chr1:36952484-36952865	25
Enhancer__chr13:69778513-69778545	5
Enhancer__chr13:70081949-70082002	5
Enhancer__chr13:71302853-71303171	1
Enhancer__chr13:71329741-71330080	8
Enhancer__chr13:71340580-71340843	3
Enhancer__chr13:71362393-71362632	3
Enhancer__chr1:37158206-37158525	8
Enhancer__chr1:37169397-37169618	7
Enhancer__chr13:71803868-71804000	2
Enhancer__chr13:71865235-71865608	12
Enhancer__chr13:71905168-71905271	7
Enhancer__chr13:71946830-71946958	4
Enhancer__chr13:71953138-71953396	10
Enhancer__chr1:37195884-37196007	15
Enhancer__chr1:37203493-37203821	6
Enhancer__chr1:37235311-37235419	12
Enhancer__chr13:72507786-72507931	14
Enhancer__chr13:72701161-72701484	4
Enhancer__chr13:72805044-72805055	7
Enhancer__chr13:72881015-72881216	9
Enhancer__chr13:72893728-72893908	3
Enhancer__chr13:72996613-72996915	2
Enhancer__chr13:73011619-73011852	4
Enhancer__chr13:73118273-73118475	10
Enhancer__chr13:73223300-73223692	8
Enhancer__chr13:73728646-73729047	2
Enhancer__chr13:73742042-73742346	1
Enhancer__chr13:73768530-73768732	12
Enhancer__chr13:73909414-73909609	8
Enhancer__chr13:73911808-73911975	2
Enhancer__chr13:73912389-73912832	12
Enhancer__chr13:73942793-73943059	2
Enhancer__chr13:73970792-73971367	10
Enhancer__chr13:73982945-73982960	2
Enhancer__chr13:73985614-73985783	18
Enhancer__chr13:74002389-74002533	11
Enhancer__chr13:74184794-74185193	4
Enhancer__chr13:74228674-74228703	5
Enhancer__chr13:74709487-74710034	14
Enhancer__chr13:74864558-74864878	3
Enhancer__chr13:75346258-75346396	6
Enhancer__chr13:75574471-75574561	8
Enhancer__chr13:75776535-75776764	8
Enhancer__chr13:75799278-75799680	9
Enhancer__chr13:75800411-75800558	11
Enhancer__chr13:76080337-76080543	13
Enhancer__chr13:76521620-76521634	2
Enhancer__chr13:76638720-76639058	8
Enhancer__chr13:76710919-76711181	7
Enhancer__chr13:76788256-76788273	5
Enhancer__chr13:76834064-76834452	6
Enhancer__chr13:76906421-76906696	7
Enhancer__chr13:77078666-77078696	3
Enhancer__chr13:77166796-77167041	12
Enhancer__chr1:37721552-37721986	16
Enhancer__chr13:77297766-77298116	5
Enhancer__chr13:77304352-77304607	6
Enhancer__chr13:77330597-77330761	18
Enhancer__chr13:77338551-77338941	10
Enhancer__chr13:77364596-77364759	5
Enhancer__chr13:77511508-77512016	3
Enhancer__chr13:77513352-77513756	3
Enhancer__chr13:77514522-77514674	2
Enhancer__chr13:77516606-77516723	14
Enhancer__chr13:77518651-77518968	10
Enhancer__chr13:77519546-77519717	4
Enhancer__chr13:77519925-77520030	2
Enhancer__chr13:77548213-77548408	5
Enhancer__chr1:37784198-37784531	12
Enhancer__chr13:77919513-77919679	11
Enhancer__chr13:77949072-77949238	5
Enhancer__chr13:77964614-77964749	8
Enhancer__chr13:78003842-78004097	4
Enhancer__chr13:78090399-78090658	7
Enhancer__chr13:78227370-78227383	2
Enhancer__chr13:78410598-78410901	12
Enhancer__chr13:78427899-78428170	5
Enhancer__chr13:78433616-78433842	24
Enhancer__chr13:78434917-78435014	11
Enhancer__chr13:78571947-78572062	13
Enhancer__chr1:37885584-37885820	9
Enhancer__chr13:78911933-78912082	9
Enhancer__chr13:78996102-78996412	3
Enhancer__chr1:37932554-37932910	11
Enhancer__chr13:79327913-79327919	6
Enhancer__chr1:37937293-37937526	13
Enhancer__chr13:79704052-79704119	4
Enhancer__chr13:79858157-79858217	8
Enhancer__chr13:80030193-80030565	2
Enhancer__chr13:80267343-80267469	5
Enhancer__chr13:80300489-80300755	10
Enhancer__chr13:80319311-80319640	6
Enhancer__chr13:80324347-80324731	2
Enhancer__chr13:80350805-80350890	11
Enhancer__chr13:80357144-80357292	6
Enhancer__chr13:80412301-80412453	8
Enhancer__chr13:80510902-80511186	3
Enhancer__chr13:80611072-80611300	10
Enhancer__chr13:80611659-80611975	10
Enhancer__chr13:80614628-80615478	11
Enhancer__chr13:80628945-80629425	9
Enhancer__chr13:80658121-80658499	35
Enhancer__chr13:80705470-80705610	17
Enhancer__chr13:80742616-80742881	2
Enhancer__chr13:80743577-80743798	9
Enhancer__chr13:80810111-80810307	6
Enhancer__chr13:80822359-80822707	3
Enhancer__chr13:80850687-80850824	7
Enhancer__chr13:80916096-80916414	21
Enhancer__chr13:80916799-80917232	8
Enhancer__chr13:80934191-80934539	8
Enhancer__chr13:80936113-80936309	11
Enhancer__chr13:81018473-81018771	6
Enhancer__chr13:81048022-81048142	4
Enhancer__chr13:81084769-81085090	2
Enhancer__chr13:81229323-81229422	8
Enhancer__chr1:38134422-38134555	11
Enhancer__chr13:81436860-81437248	2
Enhancer__chr13:81622662-81622676	18
Enhancer__chr1:3817648-3818071	9
Enhancer__chr13:81824429-81824558	9
Enhancer__chr13:81840178-81840277	2
Enhancer__chr13:81913928-81913973	14
Enhancer__chr13:82448743-82448950	5
Enhancer__chr13:82794912-82795229	8
Enhancer__chr13:83340689-83340869	4
Enhancer__chr13:84071741-84071754	6
Enhancer__chr13:84073542-84073878	4
Enhancer__chr13:84433897-84434216	5
Enhancer__chr1:3844625-3844991	4
Enhancer__chr13:84480650-84480755	18
Enhancer__chr13:84515909-84516210	13
Enhancer__chr13:84624015-84624024	5
Enhancer__chr13:84711549-84711699	10
Enhancer__chr13:84781569-84781575	2
Enhancer__chr13:84839512-84839585	4
Enhancer__chr1:38495782-38495936	6
Enhancer__chr13:84968235-84968593	7
Enhancer__chr1:38513959-38514335	6
Enhancer__chr1:38518708-38519047	17
Enhancer__chr1:38536566-38536896	11
Enhancer__chr1:38573869-38574225	7
Enhancer__chr13:85779521-85779874	16
Enhancer__chr1:38591881-38592061	5
Enhancer__chr13:86215974-86216092	3
Enhancer__chr1:38739267-38739533	22
Enhancer__chr13:87409604-87409993	4
Enhancer__chr13:87414604-87414810	4
Enhancer__chr13:87444403-87444606	11
Enhancer__chr13:87758867-87758956	6
Enhancer__chr13:87776313-87776722	15
Enhancer__chr13:88211990-88212263	9
Enhancer__chr13:88259012-88259340	3
Enhancer__chr13:88345046-88345403	11
Enhancer__chr13:88383188-88383252	8
Enhancer__chr13:88384592-88384886	5
Enhancer__chr13:88466706-88467088	4
Enhancer__chr13:89080505-89080840	14
Enhancer__chr1:38922036-38922121	17
Enhancer__chr1:38948025-38948274	2
Enhancer__chr1:38958971-38959191	7
Enhancer__chr13:90053531-90053928	7
Enhancer__chr13:90056350-90056741	10
Enhancer__chr13:90167002-90167321	3
Enhancer__chr13:90280345-90280708	5
Enhancer__chr13:90465670-90466055	13
Enhancer__chr13:90486324-90486483	5
Enhancer__chr13:90568619-90568996	6
Enhancer__chr13:90634693-90634897	10
Enhancer__chr13:90858939-90859314	8
Enhancer__chr13:90946179-90946481	6
Enhancer__chr13:91369763-91370108	8
Enhancer__chr13:91487556-91487886	5
Enhancer__chr13:91580553-91580648	3
Enhancer__chr13:91709082-91709307	5
Enhancer__chr13:91807013-91807446	3
Enhancer__chr13:91807857-91808125	7
Enhancer__chr13:91863944-91864030	14
Enhancer__chr13:91869538-91869920	10
Enhancer__chr13:91931030-91931288	10
Enhancer__chr1:39193613-39193736	15
Enhancer__chr1:39286039-39286251	14
Enhancer__chr13:93803477-93803844	14
Enhancer__chr13:93868426-93868831	3
Enhancer__chr13:93870012-93870383	5
Enhancer__chr1:39508832-39509204	10
Enhancer__chr1:39509536-39509726	5
Enhancer__chr1:39516193-39516422	11
Enhancer__chr13:95201580-95202169	2
Enhancer__chr13:95620867-95621252	6
Enhancer__chr13:97550852-97551225	8
Enhancer__chr13:97551237-97551357	12
Enhancer__chr13:97636174-97636720	7
Enhancer__chr13:97728548-97728640	8
Enhancer__chr13:97765837-97765979	5
Enhancer__chr13:97864377-97864530	5
Enhancer__chr13:97872304-97872639	10
Enhancer__chr13:98082020-98082299	36
Enhancer__chr13:98227529-98227697	3
Enhancer__chr13:98599587-98599881	3
Enhancer__chr13:99278853-99278891	3
Enhancer__chr13:99302784-99302934	3
Enhancer__chr13:99772014-99772367	6
Enhancer__chr1:40005546-40005959	3
Enhancer__chr1:40006104-40006751	27
Enhancer__chr1:4004990-4005219	10
Enhancer__chr1:40081061-40081282	4
Enhancer__chr1:40264988-40265120	26
Enhancer__chr1:40283075-40283206	26
Enhancer__chr1:40295095-40295414	33
Enhancer__chr1:40402545-40402801	10
Enhancer__chr1:40407211-40407326	5
Enhancer__chr1:40442472-40442624	5
Enhancer__chr1:40606256-40606595	2
Enhancer__chr1:4067941-4068288	11
Enhancer__chr1:4079242-4079460	6
Enhancer__chr1:40805764-40805964	3
Enhancer__chr1:40807940-40808076	6
Enhancer__chr14:100071651-100072022	10
Enhancer__chr14:100196933-100197043	12
Enhancer__chr14:100197575-100197848	9
Enhancer__chr14:100413453-100413552	7
Enhancer__chr14:100415478-100415881	14
Enhancer__chr14:100633368-100633655	17
Enhancer__chr14:100659173-100659604	16
Enhancer__chr14:100687969-100688087	13
Enhancer__chr14:100751761-100751840	10
Enhancer__chr14:101083291-101083452	11
Enhancer__chr14:101083978-101084167	9
Enhancer__chr14:101143693-101144188	17
Enhancer__chr14:101147038-101147458	12
Enhancer__chr14:101150705-101150845	3
Enhancer__chr14:101151381-101151698	12
Enhancer__chr14:101155057-101155401	10
Enhancer__chr14:101159258-101159870	16
Enhancer__chr14:101162987-101163312	2
Enhancer__chr14:101175303-101175416	3
Enhancer__chr14:101237616-101237781	10
Enhancer__chr14:101283054-101283176	10
Enhancer__chr14:101288434-101288543	2
Enhancer__chr14:101306625-101306984	6
Enhancer__chr14:101370822-101370975	3
Enhancer__chr14:101454914-101455185	11
Enhancer__chr14:101539526-101539734	9
Enhancer__chr14:101565032-101565355	6
Enhancer__chr14:102001660-102001854	19
Enhancer__chr14:102050999-102051149	39
Enhancer__chr14:102089844-102089938	9
Enhancer__chr14:102093344-102093687	4
Enhancer__chr14:102096996-102097188	5
Enhancer__chr14:102172620-102172772	31
Enhancer__chr14:102173765-102174142	6
Enhancer__chr14:102176439-102176788	5
Enhancer__chr14:102181963-102182125	6
Enhancer__chr14:102183174-102183299	3
Enhancer__chr14:102188292-102188876	13
Enhancer__chr14:102193066-102193341	12
Enhancer__chr14:102226478-102227031	17
Enhancer__chr14:102396001-102396203	2
Enhancer__chr14:102414226-102414964	15
Enhancer__chr14:102415545-102415736	14
Enhancer__chr14:102429527-102429743	14
Enhancer__chr14:102530459-102530762	6
Enhancer__chr14:102544859-102545271	11
Enhancer__chr14:102780583-102780765	10
Enhancer__chr14:102971480-102971658	11
Enhancer__chr14:102977207-102977381	13
Enhancer__chr14:102989903-102989915	4
Enhancer__chr14:102991046-102991386	7
Enhancer__chr14:102991831-102991939	16
Enhancer__chr14:102993844-102994139	11
Enhancer__chr14:102997284-102997579	8
Enhancer__chr14:103051810-103052039	11
Enhancer__chr14:103221108-103221258	4
Enhancer__chr14:103234724-103234907	15
Enhancer__chr14:103537585-103537989	11
Enhancer__chr14:103539359-103539722	10
Enhancer__chr14:103540554-103540738	9
Enhancer__chr14:103541337-103541574	9
Enhancer__chr14:103557952-103558007	16
Enhancer__chr14:103577820-103578081	9
Enhancer__chr14:103584331-103584767	24
Enhancer__chr14:103585248-103585668	14
Enhancer__chr14:103672017-103672095	13
Enhancer__chr14:103672309-103672597	6
Enhancer__chr14:103673427-103673966	14
Enhancer__chr14:103675395-103675682	8
Enhancer__chr14:103710310-103710630	4
Enhancer__chr14:103726827-103727460	4
Enhancer__chr14:103731470-103731636	10
Enhancer__chr14:103781496-103782004	5
Enhancer__chr14:103785779-103785970	4
Enhancer__chr14:103828242-103828602	21
Enhancer__chr14:103844468-103844704	2
Enhancer__chr14:103848844-103849188	4
Enhancer__chr14:103993761-103994083	9
Enhancer__chr14:104009097-104009329	8
Enhancer__chr14:104016804-104017118	7
Enhancer__chr14:104018443-104019067	4
Enhancer__chr1:41040458-41040672	6
Enhancer__chr14:104315137-104315546	4
Enhancer__chr14:104356058-104356494	7
Enhancer__chr14:104582105-104582467	4
Enhancer__chr14:104583053-104583460	4
Enhancer__chr14:104601589-104601707	14
Enhancer__chr14:104690511-104690903	9
Enhancer__chr14:104763034-104763369	12
Enhancer__chr14:104766695-104767088	7
Enhancer__chr14:104855748-104855902	10
Enhancer__chr14:104860252-104860616	5
Enhancer__chr14:104928387-104928555	6
Enhancer__chr14:104929248-104929505	4
Enhancer__chr14:105124209-105124541	18
Enhancer__chr14:105124819-105125041	12
Enhancer__chr14:105132512-105132664	6
Enhancer__chr14:105143455-105143754	15
Enhancer__chr14:105144100-105144955	13
Enhancer__chr14:105148231-105148612	6
Enhancer__chr14:105154013-105154712	16
Enhancer__chr14:105290315-105290696	6
Enhancer__chr14:105294003-105294327	13
Enhancer__chr14:105327046-105327788	3
Enhancer__chr14:105330138-105330246	4
Enhancer__chr14:105368048-105368162	8
Enhancer__chr14:105491233-105491512	6
Enhancer__chr14:105493379-105493756	4
Enhancer__chr14:105500263-105500628	3
Enhancer__chr14:105500629-105500990	5
Enhancer__chr14:105502754-105502781	5
Enhancer__chr14:105511213-105511346	4
Enhancer__chr14:105532794-105533222	4
Enhancer__chr14:105533738-105533893	38
Enhancer__chr14:105536057-105536658	19
Enhancer__chr14:105536659-105537093	4
Enhancer__chr14:105537136-105537487	10
Enhancer__chr14:105538797-105539160	8
Enhancer__chr14:105541748-105541955	13
Enhancer__chr14:105546439-105546836	6
Enhancer__chr14:105549558-105549976	6
Enhancer__chr14:105554572-105554923	12
Enhancer__chr14:105557924-105558306	12
Enhancer__chr14:105603404-105603554	3
Enhancer__chr14:105653618-105653649	7
Enhancer__chr14:105659644-105659863	11
Enhancer__chr14:105660348-105660502	19
Enhancer__chr14:105660827-105661024	8
Enhancer__chr14:105662688-105662867	16
Enhancer__chr14:105665519-105665885	10
Enhancer__chr14:105947921-105948133	21
Enhancer__chr14:105948139-105949025	7
Enhancer__chr14:105949862-105949973	13
Enhancer__chr14:105950488-105950604	7
Enhancer__chr14:106029905-106030244	10
Enhancer__chr14:106034793-106034954	11
Enhancer__chr14:106087956-106088249	4
Enhancer__chr14:106164516-106164556	3
Enhancer__chr14:106166860-106167518	16
Enhancer__chr14:106284381-106284894	6
Enhancer__chr14:106324206-106324758	12
Enhancer__chr14:106857348-106857526	10
Enhancer__chr14:107118933-107119318	16
Enhancer__chr14:107252931-107253417	8
Enhancer__chr14:107253494-107254031	6
Enhancer__chr14:107254436-107254688	7
Enhancer__chr1:41343431-41343839	4
Enhancer__chr1:41365158-41365531	7
Enhancer__chr1:41367669-41367867	10
Enhancer__chr1:41762082-41762223	5
Enhancer__chr1:41823971-41824199	7
Enhancer__chr1:41825927-41826139	7
Enhancer__chr1:41885108-41885337	9
Enhancer__chr1:41914594-41914877	15
Enhancer__chr1:41915297-41915638	5
Enhancer__chr14:19436798-19437196	7
Enhancer__chr1:41952015-41952273	11
Enhancer__chr1:41961925-41962146	13
Enhancer__chr1:41962532-41962651	14
Enhancer__chr1:41966127-41966464	12
Enhancer__chr1:41967378-41967702	9
Enhancer__chr14:20516120-20516206	4
Enhancer__chr14:20539809-20540045	2
Enhancer__chr14:20803011-20803143	4
Enhancer__chr14:20905710-20905990	11
Enhancer__chr14:20959834-20960116	6
Enhancer__chr14:21135159-21135539	5
Enhancer__chr14:21150605-21151121	7
Enhancer__chr14:21175884-21176052	5
Enhancer__chr14:21183155-21183354	7
Enhancer__chr14:21265465-21265591	5
Enhancer__chr14:21268104-21268276	8
Enhancer__chr14:21284681-21284943	7
Enhancer__chr14:21288613-21288985	13
Enhancer__chr14:21316785-21316975	10
Enhancer__chr14:21339031-21339328	14
Enhancer__chr14:21439863-21440073	10
Enhancer__chr14:21577986-21578258	4
Enhancer__chr14:21660147-21660368	12
Enhancer__chr14:21749950-21750343	25
Enhancer__chr14:22021508-22021808	6
Enhancer__chr14:22024486-22024965	3
Enhancer__chr14:22025629-22026018	11
Enhancer__chr14:22080552-22080764	14
Enhancer__chr14:22115392-22115940	2
Enhancer__chr14:22461074-22461199	5
Enhancer__chr14:22467788-22467856	11
Enhancer__chr14:22581490-22581596	10
Enhancer__chr14:22642942-22643303	4
Enhancer__chr14:22651523-22651525	1
Enhancer__chr14:22656268-22656279	5
Enhancer__chr14:22736761-22737207	12
Enhancer__chr14:22757693-22757837	5
Enhancer__chr14:22760629-22760776	17
Enhancer__chr14:22773704-22773940	6
Enhancer__chr14:22807854-22807966	12
Enhancer__chr14:22855094-22855648	3
Enhancer__chr14:22877461-22877787	2
Enhancer__chr14:22879781-22879991	6
Enhancer__chr14:22896809-22896968	4
Enhancer__chr14:22898076-22898384	16
Enhancer__chr14:22952580-22952652	3
Enhancer__chr14:22953708-22954107	4
Enhancer__chr14:22954399-22954440	3
Enhancer__chr14:22961127-22961337	4
Enhancer__chr14:22967453-22967812	7
Enhancer__chr14:23010025-23010178	4
Enhancer__chr14:23015324-23015612	10
Enhancer__chr14:23029387-23029658	7
Enhancer__chr14:23029996-23030028	8
Enhancer__chr14:23030522-23031354	5
Enhancer__chr14:23083172-23083436	4
Enhancer__chr14:23158454-23158656	12
Enhancer__chr14:23169368-23169492	10
Enhancer__chr14:23222866-23223018	6
Enhancer__chr14:23320228-23321035	5
Enhancer__chr14:23322319-23322495	6
Enhancer__chr14:23358205-23358555	10
Enhancer__chr14:23367708-23367835	6
Enhancer__chr14:23581955-23582147	5
Enhancer__chr14:23582673-23582897	16
Enhancer__chr14:23584186-23584501	14
Enhancer__chr14:23879213-23879548	8
Enhancer__chr14:23907435-23907682	3
Enhancer__chr14:23907872-23908080	10
Enhancer__chr14:23912649-23912990	13
Enhancer__chr14:24058094-24058646	8
Enhancer__chr14:24071678-24071902	11
Enhancer__chr14:24075347-24075692	5
Enhancer__chr14:24081623-24081972	12
Enhancer__chr14:24132331-24132770	46
Enhancer__chr14:24163763-24164098	5
Enhancer__chr14:24481106-24481351	3
Enhancer__chr14:24503912-24503926	2
Enhancer__chr14:24712544-24712898	1
Enhancer__chr14:24716186-24716316	6
Enhancer__chr14:24743214-24743836	4
Enhancer__chr14:24747075-24747483	6
Enhancer__chr14:24755187-24755313	11
Enhancer__chr14:24861663-24861718	11
Enhancer__chr14:24891908-24892270	8
Enhancer__chr14:24894575-24894716	5
Enhancer__chr14:24934340-24934390	2
Enhancer__chr14:24981735-24982034	6
Enhancer__chr14:24986968-24987201	5
Enhancer__chr14:24988131-24988270	21
Enhancer__chr14:25005016-25005224	17
Enhancer__chr14:25039939-25040483	8
Enhancer__chr1:42512214-42512486	8
Enhancer__chr14:25131991-25132384	5
Enhancer__chr14:25140073-25140450	14
Enhancer__chr14:25142710-25142963	8
Enhancer__chr14:25143666-25144075	18
Enhancer__chr14:25148189-25148528	10
Enhancer__chr14:25148998-25149284	10
Enhancer__chr14:25164584-25164990	18
Enhancer__chr14:25580202-25580566	7
Enhancer__chr14:25625433-25625557	7
Enhancer__chr1:42581671-42581791	12
Enhancer__chr14:25911186-25911198	4
Enhancer__chr14:26369871-26369995	4
Enhancer__chr14:26693643-26693690	6
Enhancer__chr14:26866523-26866719	2
Enhancer__chr14:26884947-26885117	3
Enhancer__chr14:27263370-27263754	3
Enhancer__chr14:27311220-27311475	5
Enhancer__chr14:27376789-27377008	4
Enhancer__chr14:27434367-27434703	4
Enhancer__chr14:27595143-27595156	4
Enhancer__chr14:27631441-27631502	4
Enhancer__chr14:27997396-27997715	19
Enhancer__chr14:27998275-27998515	5
Enhancer__chr14:28061472-28061526	6
Enhancer__chr14:28109127-28109447	1
Enhancer__chr1:4281719-4281846	7
Enhancer__chr14:28399508-28399772	54
Enhancer__chr14:28591045-28591340	10
Enhancer__chr14:28846944-28847285	3
Enhancer__chr14:28957970-28957982	6
Enhancer__chr14:29227815-29227890	6
Enhancer__chr14:29228603-29228912	21
Enhancer__chr14:29229981-29230346	6
Enhancer__chr14:29345370-29345639	4
Enhancer__chr14:29533740-29533892	8
Enhancer__chr14:29706068-29706381	12
Enhancer__chr14:30013484-30013529	1
Enhancer__chr14:30663023-30663420	5
Enhancer__chr14:30663968-30664325	2
Enhancer__chr14:30693196-30693528	5
Enhancer__chr14:30710598-30710949	8
Enhancer__chr14:30739803-30740140	4
Enhancer__chr14:30757003-30757069	4
Enhancer__chr14:30768972-30768989	8
Enhancer__chr14:31698850-31699225	7
Enhancer__chr14:31732842-31733131	16
Enhancer__chr14:31752826-31753178	8
Enhancer__chr14:32425486-32425585	3
Enhancer__chr14:32466410-32466788	8
Enhancer__chr14:32472672-32472966	5
Enhancer__chr14:32670916-32671247	6
Enhancer__chr14:32672212-32672871	4
Enhancer__chr14:32699129-32699310	5
Enhancer__chr1:4327537-4327841	15
Enhancer__chr14:33366513-33366604	7
Enhancer__chr14:33402784-33403168	13
Enhancer__chr1:43388597-43388971	8
Enhancer__chr1:4342218-4342503	10
Enhancer__chr1:43426742-43427095	4
Enhancer__chr1:43427522-43427762	22
Enhancer__chr1:43428386-43429108	4
Enhancer__chr1:43429290-43429917	16
Enhancer__chr1:43432863-43433109	13
Enhancer__chr14:34339517-34339744	4
Enhancer__chr1:43471435-43471828	5
Enhancer__chr1:43471870-43472203	11
Enhancer__chr1:43473183-43473398	9
Enhancer__chr1:43475221-43475543	5
Enhancer__chr14:34966252-34966485	12
Enhancer__chr14:35120187-35120582	4
Enhancer__chr1:43524188-43524462	23
Enhancer__chr1:43533809-43534205	11
Enhancer__chr14:35346506-35346753	4
Enhancer__chr14:35353391-35353625	5
Enhancer__chr14:35399728-35399899	6
Enhancer__chr14:35400009-35400627	9
Enhancer__chr14:35435578-35435890	8
Enhancer__chr14:35800965-35801124	12
Enhancer__chr14:35801463-35801750	5
Enhancer__chr14:35802308-35802726	8
Enhancer__chr14:35802936-35803364	2
Enhancer__chr14:35805683-35806194	6
Enhancer__chr14:35809142-35809263	10
Enhancer__chr14:35810635-35811251	11
Enhancer__chr14:35816738-35817044	6
Enhancer__chr14:35821559-35821658	5
Enhancer__chr14:35825324-35825456	13
Enhancer__chr14:35826010-35826241	3
Enhancer__chr14:35828929-35829184	8
Enhancer__chr14:35834310-35835208	11
Enhancer__chr14:35835253-35835895	14
Enhancer__chr14:35836736-35837242	17
Enhancer__chr14:35837875-35838216	8
Enhancer__chr14:35839188-35839529	6
Enhancer__chr14:35853509-35853868	11
Enhancer__chr14:35854902-35855043	8
Enhancer__chr14:35855857-35856187	15
Enhancer__chr14:35860207-35860491	11
Enhancer__chr14:35865196-35865330	11
Enhancer__chr14:35875293-35875611	11
Enhancer__chr14:35875800-35875964	6
Enhancer__chr14:35876265-35876636	4
Enhancer__chr14:35885285-35885710	7
Enhancer__chr14:35886115-35886382	8
Enhancer__chr14:36555858-36556103	5
Enhancer__chr14:36607082-36607486	5
Enhancer__chr14:36618304-36618688	6
Enhancer__chr14:36623912-36623974	12
Enhancer__chr14:36641300-36641610	14
Enhancer__chr14:36642326-36642612	14
Enhancer__chr14:36644066-36644508	3
Enhancer__chr14:36651074-36651224	16
Enhancer__chr14:36724779-36724789	3
Enhancer__chr14:36983757-36984295	4
Enhancer__chr14:37119826-37119959	2
Enhancer__chr1:43760174-43760222	12
Enhancer__chr1:43761236-43761355	7
Enhancer__chr14:38052089-38052429	3
Enhancer__chr14:38052956-38053419	11
Enhancer__chr14:38054173-38054544	8
Enhancer__chr14:38057887-38058022	24
Enhancer__chr1:43839359-43839523	1
Enhancer__chr14:38523640-38523657	4
Enhancer__chr14:38534360-38534722	38
Enhancer__chr14:38542945-38543074	12
Enhancer__chr14:38614811-38615058	2
Enhancer__chr14:38721175-38721449	3
Enhancer__chr14:38755298-38755650	1
Enhancer__chr14:38870563-38870760	10
Enhancer__chr14:38961526-38961542	6
Enhancer__chr14:38965761-38966052	16
Enhancer__chr14:39122804-39122976	5
Enhancer__chr1:4394518-4394542	3
Enhancer__chr14:39453128-39453325	4
Enhancer__chr14:39664073-39664414	3
Enhancer__chr1:43975817-43975939	14
Enhancer__chr1:43976930-43977350	7
Enhancer__chr1:43988888-43989038	15
Enhancer__chr14:39917065-39917381	6
Enhancer__chr14:39954969-39955272	8
Enhancer__chr14:39958924-39958943	6
Enhancer__chr14:40443518-40443625	9
Enhancer__chr14:40474370-40474499	7
Enhancer__chr14:40668245-40668567	9
Enhancer__chr14:40868175-40868547	5
Enhancer__chr14:41099089-41099243	17
Enhancer__chr14:41580196-41580481	5
Enhancer__chr14:41585190-41585196	12
Enhancer__chr14:41662407-41662459	3
Enhancer__chr14:41880555-41880659	3
Enhancer__chr14:42075138-42075996	7
Enhancer__chr14:42980587-42980987	5
Enhancer__chr14:43420114-43420297	6
Enhancer__chr14:43777769-43777873	6
Enhancer__chr14:43816626-43817007	7
Enhancer__chr14:43989536-43989546	8
Enhancer__chr14:44072704-44073040	3
Enhancer__chr14:44120052-44120074	7
Enhancer__chr14:44247976-44248104	7
Enhancer__chr14:44249775-44250158	4
Enhancer__chr14:44437752-44437871	8
Enhancer__chr14:44762944-44763158	17
Enhancer__chr14:44804196-44804463	4
Enhancer__chr14:45110347-45110407	8
Enhancer__chr14:45160440-45160781	9
Enhancer__chr14:45260875-45260890	5
Enhancer__chr14:46620797-46620809	7
Enhancer__chr14:48184413-48184780	4
Enhancer__chr14:49000423-49000807	6
Enhancer__chr14:49375724-49376075	14
Enhancer__chr14:49519343-49519517	10
Enhancer__chr14:49548149-49548396	5
Enhancer__chr14:49956543-49956745	3
Enhancer__chr14:49979013-49979291	10
Enhancer__chr14:50016855-50017158	7
Enhancer__chr14:50328432-50328642	1
Enhancer__chr14:50328882-50329315	9
Enhancer__chr14:50329576-50329987	12
Enhancer__chr14:50334846-50335244	12
Enhancer__chr14:50336723-50336992	8
Enhancer__chr14:50347124-50347284	3
Enhancer__chr14:50349630-50349838	10
Enhancer__chr14:50374574-50374717	10
Enhancer__chr14:50378479-50378620	3
Enhancer__chr14:50406046-50406061	4
Enhancer__chr14:50429310-50429592	17
Enhancer__chr14:50437883-50438206	2
Enhancer__chr14:50439731-50439867	21
Enhancer__chr14:50475850-50475934	10
Enhancer__chr14:50488032-50488193	7
Enhancer__chr14:50497743-50497949	7
Enhancer__chr14:50510784-50511044	3
Enhancer__chr14:50511824-50512400	14
Enhancer__chr14:50526790-50527127	6
Enhancer__chr14:50527611-50528257	12
Enhancer__chr14:50528497-50528810	10
Enhancer__chr14:50531720-50532221	7
Enhancer__chr14:50537850-50538068	11
Enhancer__chr14:50549012-50549388	6
Enhancer__chr14:50562564-50562863	10
Enhancer__chr14:51136928-51137372	9
Enhancer__chr14:51142431-51142560	4
Enhancer__chr14:51144322-51144826	12
Enhancer__chr14:51302196-51302378	13
Enhancer__chr14:51434779-51434836	5
Enhancer__chr14:51794326-51794480	3
Enhancer__chr14:51830897-51831022	4
Enhancer__chr14:51834333-51834594	9
Enhancer__chr14:51837532-51837771	2
Enhancer__chr14:51862095-51862490	8
Enhancer__chr14:51865642-51865984	9
Enhancer__chr14:51897315-51897533	9
Enhancer__chr14:51909639-51909898	3
Enhancer__chr14:51915852-51916182	3
Enhancer__chr1:45192729-45193123	6
Enhancer__chr1:45195062-45195154	4
Enhancer__chr14:52249257-52249424	7
Enhancer__chr14:52250544-52250794	6
Enhancer__chr14:52256018-52256093	3
Enhancer__chr14:52544712-52544946	6
Enhancer__chr14:52547300-52547782	8
Enhancer__chr14:52584121-52584359	3
Enhancer__chr14:52622606-52622722	7
Enhancer__chr1:4526696-4526895	7
Enhancer__chr14:52726227-52726468	3
Enhancer__chr14:52770182-52770348	6
Enhancer__chr14:52774627-52775077	3
Enhancer__chr14:52778296-52778738	9
Enhancer__chr14:52779505-52779903	3
Enhancer__chr1:45283789-45284126	4
Enhancer__chr14:53269343-53269708	7
Enhancer__chr14:53294197-53294464	12
Enhancer__chr14:53302326-53302477	8
Enhancer__chr14:53421198-53421586	2
Enhancer__chr14:53628560-53628795	9
Enhancer__chr14:54016830-54016998	24
Enhancer__chr14:54035273-54035507	6
Enhancer__chr14:54075172-54075431	11
Enhancer__chr14:54084179-54084193	2
Enhancer__chr14:54135636-54135916	2
Enhancer__chr14:54137471-54137744	6
Enhancer__chr14:54443717-54444101	8
Enhancer__chr14:54444458-54444658	2
Enhancer__chr14:54464410-54464676	2
Enhancer__chr14:54465835-54466164	6
Enhancer__chr14:54469950-54470091	3
Enhancer__chr14:54515251-54515593	5
Enhancer__chr14:54573774-54574066	1
Enhancer__chr14:54581430-54581538	5
Enhancer__chr14:54603712-54603948	4
Enhancer__chr14:54640534-54640974	13
Enhancer__chr14:54649490-54649642	12
Enhancer__chr14:54652051-54652096	4
Enhancer__chr14:54678344-54678458	3
Enhancer__chr14:54758286-54758405	6
Enhancer__chr14:54766683-54766924	16
Enhancer__chr14:54768165-54768450	2
Enhancer__chr14:54804577-54804755	32
Enhancer__chr14:54810392-54810416	3
Enhancer__chr14:54833964-54834357	5
Enhancer__chr14:54917293-54917567	19
Enhancer__chr14:54969404-54969681	13
Enhancer__chr14:55281865-55282028	9
Enhancer__chr14:55302493-55302656	5
Enhancer__chr14:55375075-55375158	11
Enhancer__chr14:55538737-55539349	6
Enhancer__chr14:55541499-55541595	1
Enhancer__chr14:55544097-55544118	11
Enhancer__chr14:55544307-55544654	6
Enhancer__chr14:55564563-55564801	6
Enhancer__chr14:55565052-55565329	4
Enhancer__chr14:55565587-55565828	2
Enhancer__chr14:55569033-55569319	8
Enhancer__chr14:55569733-55570176	13
Enhancer__chr14:55570845-55571098	11
Enhancer__chr14:55574465-55575376	13
Enhancer__chr14:55583130-55583372	6
Enhancer__chr14:55584452-55585250	6
Enhancer__chr14:55585448-55585812	8
Enhancer__chr14:55587240-55587572	4
Enhancer__chr14:55589429-55589640	8
Enhancer__chr14:55716194-55716474	6
Enhancer__chr14:55731972-55732298	26
Enhancer__chr14:56184098-56184447	3
Enhancer__chr14:56274024-56274269	11
Enhancer__chr14:56312825-56313142	30
Enhancer__chr14:56393861-56394247	5
Enhancer__chr14:56437208-56437549	15
Enhancer__chr14:56453030-56453040	2
Enhancer__chr14:56472041-56472329	7
Enhancer__chr14:56800514-56800817	3
Enhancer__chr14:56806823-56806983	1
Enhancer__chr14:56845316-56845513	17
Enhancer__chr14:57227025-57227386	19
Enhancer__chr14:57263098-57263138	10
Enhancer__chr14:57264055-57264245	9
Enhancer__chr14:57265284-57265457	9
Enhancer__chr14:57265508-57265854	22
Enhancer__chr14:57280703-57281214	39
Enhancer__chr14:57282014-57282348	1
Enhancer__chr14:57307919-57308194	9
Enhancer__chr14:57316970-57317076	4
Enhancer__chr14:57343255-57343511	2
Enhancer__chr14:57361394-57361614	9
Enhancer__chr14:57366071-57366198	11
Enhancer__chr14:57366705-57367109	11
Enhancer__chr14:57372112-57372414	5
Enhancer__chr14:57377264-57377625	19
Enhancer__chr14:57378201-57378572	5
Enhancer__chr14:57424216-57424296	6
Enhancer__chr14:57456926-57457040	6
Enhancer__chr14:57459148-57459304	11
Enhancer__chr1:45787067-45787234	17
Enhancer__chr14:58449709-58450271	5
Enhancer__chr14:59038978-59039284	8
Enhancer__chr14:59094580-59094799	12
Enhancer__chr14:59130535-59130927	2
Enhancer__chr14:59159760-59159979	4
Enhancer__chr14:59216036-59216189	8
Enhancer__chr14:59221069-59221139	3
Enhancer__chr14:59330419-59330622	5
Enhancer__chr14:59517644-59517997	4
Enhancer__chr14:59556321-59556627	53
Enhancer__chr14:59565112-59565514	6
Enhancer__chr14:59628600-59628806	9
Enhancer__chr14:59861080-59861273	19
Enhancer__chr14:59874044-59874284	7
Enhancer__chr1:45990749-45991039	4
Enhancer__chr14:60061321-60061594	2
Enhancer__chr1:46008399-46008548	7
Enhancer__chr1:46009549-46009894	8
Enhancer__chr1:46010722-46010902	11
Enhancer__chr14:60670868-60671093	13
Enhancer__chr14:60673553-60673733	3
Enhancer__chr14:60679186-60679974	4
Enhancer__chr14:60776777-60777011	10
Enhancer__chr14:60778203-60778479	10
Enhancer__chr14:61108188-61108290	17
Enhancer__chr14:61568663-61568794	7
Enhancer__chr14:61568840-61569300	7
Enhancer__chr14:61570265-61570959	10
Enhancer__chr14:61571196-61571403	15
Enhancer__chr14:61599725-61599951	8
Enhancer__chr14:61612107-61612325	2
Enhancer__chr14:61645426-61645731	3
Enhancer__chr14:61652622-61652735	2
Enhancer__chr14:62129212-62129618	6
Enhancer__chr14:62130240-62130667	9
Enhancer__chr14:62157799-62158071	3
Enhancer__chr14:62219407-62219640	15
Enhancer__chr14:62298450-62298645	4
Enhancer__chr14:62625618-62625869	11
Enhancer__chr14:62636657-62636665	3
Enhancer__chr14:62672499-62672680	3
Enhancer__chr14:62923756-62924041	4
Enhancer__chr14:63088627-63088999	10
Enhancer__chr14:63159002-63159168	10
Enhancer__chr14:63170752-63171096	3
Enhancer__chr14:63649772-63650101	10
Enhancer__chr14:63829601-63829975	11
Enhancer__chr14:64117169-64117293	9
Enhancer__chr14:64144701-64144896	6
Enhancer__chr14:64214663-64214998	13
Enhancer__chr14:64279695-64279796	1
Enhancer__chr14:65115289-65115345	2
Enhancer__chr14:65121699-65122212	17
Enhancer__chr14:65140427-65140812	6
Enhancer__chr14:65147051-65147198	4
Enhancer__chr14:65148642-65149174	9
Enhancer__chr14:65160126-65160318	4
Enhancer__chr14:65601506-65601634	5
Enhancer__chr14:65636145-65636439	9
Enhancer__chr14:65637410-65637773	20
Enhancer__chr14:65641048-65641253	11
Enhancer__chr14:65646610-65646795	10
Enhancer__chr14:65673021-65673400	5
Enhancer__chr14:65676815-65677190	7
Enhancer__chr14:65691594-65691779	2
Enhancer__chr14:65705173-65705467	4
Enhancer__chr14:65705887-65706189	4
Enhancer__chr14:65710565-65711133	5
Enhancer__chr14:65717940-65718310	6
Enhancer__chr14:65722117-65722532	2
Enhancer__chr14:65746592-65747003	7
Enhancer__chr14:65748716-65749124	6
Enhancer__chr14:65749378-65749653	3
Enhancer__chr14:65801624-65801887	1
Enhancer__chr14:66313303-66313471	6
Enhancer__chr14:66335486-66335683	6
Enhancer__chr14:66393793-66393901	2
Enhancer__chr14:66394661-66394897	10
Enhancer__chr14:66510769-66510922	11
Enhancer__chr14:66511264-66511273	5
Enhancer__chr14:66516389-66516661	7
Enhancer__chr14:66856568-66856818	10
Enhancer__chr1:46689426-46689696	4
Enhancer__chr14:66912712-66912753	1
Enhancer__chr1:46793807-46793895	12
Enhancer__chr1:46796624-46796901	10
Enhancer__chr1:46902512-46902655	1
Enhancer__chr14:69199843-69200146	8
Enhancer__chr14:69200999-69201425	12
Enhancer__chr14:69203432-69203557	5
Enhancer__chr14:69211654-69211802	10
Enhancer__chr14:69216365-69216576	6
Enhancer__chr14:69224405-69224743	10
Enhancer__chr14:69235165-69235315	10
Enhancer__chr14:69238585-69238703	19
Enhancer__chr14:69241519-69241814	1
Enhancer__chr14:69246726-69246992	17
Enhancer__chr14:69247587-69247770	9
Enhancer__chr14:69247986-69248278	5
Enhancer__chr14:69248827-69249033	6
Enhancer__chr14:69251306-69251504	14
Enhancer__chr14:69252204-69252483	4
Enhancer__chr14:69274132-69274272	6
Enhancer__chr14:69281323-69281785	6
Enhancer__chr14:69287375-69287603	4
Enhancer__chr14:69287859-69287985	13
Enhancer__chr14:69289049-69289309	14
Enhancer__chr14:69301401-69301774	3
Enhancer__chr14:69328763-69329130	19
Enhancer__chr14:69472543-69472713	13
Enhancer__chr14:69480728-69481224	24
Enhancer__chr14:69481669-69481898	4
Enhancer__chr14:69507227-69507425	10
Enhancer__chr14:69509495-69509713	4
Enhancer__chr14:69509891-69509993	2
Enhancer__chr14:69510270-69510546	12
Enhancer__chr14:69512620-69512951	7
Enhancer__chr1:46951922-46952271	2
Enhancer__chr1:46955737-46955918	2
Enhancer__chr1:4697251-4697504	4
Enhancer__chr14:69824337-69824587	5
Enhancer__chr1:46986321-46986408	9
Enhancer__chr1:46999025-46999241	6
Enhancer__chr14:70020113-70020453	3
Enhancer__chr14:70183177-70183631	6
Enhancer__chr14:70186093-70186928	10
Enhancer__chr14:70700911-70701061	7
Enhancer__chr14:70737226-70737562	11
Enhancer__chr1:4707853-4708108	4
Enhancer__chr14:71022218-71022570	5
Enhancer__chr14:71158950-71159205	8
Enhancer__chr14:71164534-71164679	6
Enhancer__chr14:71293584-71293960	4
Enhancer__chr14:71348625-71348857	20
Enhancer__chr14:71349559-71349894	15
Enhancer__chr14:71349940-71350165	22
Enhancer__chr14:71353477-71353744	9
Enhancer__chr14:71355374-71355775	8
Enhancer__chr14:71710428-71710751	9
Enhancer__chr14:71711284-71711362	13
Enhancer__chr14:72377642-72377923	8
Enhancer__chr14:72397692-72397730	19
Enhancer__chr14:73083921-73084271	3
Enhancer__chr14:73373247-73373392	1
Enhancer__chr14:73391030-73391383	7
Enhancer__chr14:73595262-73595380	17
Enhancer__chr14:73695241-73695452	11
Enhancer__chr14:73699013-73699355	7
Enhancer__chr14:73931867-73932085	7
Enhancer__chr14:73932564-73932865	19
Enhancer__chr14:73934074-73934542	16
Enhancer__chr14:74741846-74742137	2
Enhancer__chr14:74868129-74868261	12
Enhancer__chr14:74868763-74868996	11
Enhancer__chr14:74895937-74896288	14
Enhancer__chr14:74918684-74918707	7
Enhancer__chr14:75084188-75084360	6
Enhancer__chr14:75086409-75086922	4
Enhancer__chr14:75087327-75087770	4
Enhancer__chr14:75118827-75119088	4
Enhancer__chr1:47522995-47523190	3
Enhancer__chr14:75406513-75406633	4
Enhancer__chr14:75423365-75423745	7
Enhancer__chr14:75447372-75447747	7
Enhancer__chr14:75448208-75448549	3
Enhancer__chr14:75644862-75644871	6
Enhancer__chr14:75649674-75650038	16
Enhancer__chr14:75655329-75655670	6
Enhancer__chr14:75688633-75689211	10
Enhancer__chr14:75697272-75697400	2
Enhancer__chr14:75699371-75699558	26
Enhancer__chr14:75701379-75701456	11
Enhancer__chr14:75740024-75740353	11
Enhancer__chr14:75741549-75742051	6
Enhancer__chr14:75750758-75751180	7
Enhancer__chr14:75761897-75762132	12
Enhancer__chr14:75764194-75764310	11
Enhancer__chr14:75765697-75765964	8
Enhancer__chr14:75768536-75769006	17
Enhancer__chr14:75777354-75777713	9
Enhancer__chr14:75800922-75801146	6
Enhancer__chr14:75805872-75806011	4
Enhancer__chr14:75807748-75807969	12
Enhancer__chr14:75808435-75808603	13
Enhancer__chr14:75868229-75868350	10
Enhancer__chr14:75963682-75963938	11
Enhancer__chr14:75986801-75987047	6
Enhancer__chr14:76015506-76015808	6
Enhancer__chr14:76017386-76017782	11
Enhancer__chr14:76026175-76026384	12
Enhancer__chr14:76027371-76027398	9
Enhancer__chr14:76032638-76033032	4
Enhancer__chr14:76035300-76035417	9
Enhancer__chr14:76564687-76564726	21
Enhancer__chr14:76734272-76734379	30
Enhancer__chr1:47677583-47677805	5
Enhancer__chr1:47699046-47699332	3
Enhancer__chr1:47700901-47701346	9
Enhancer__chr14:77181991-77182261	19
Enhancer__chr14:77195442-77195914	9
Enhancer__chr14:77196502-77196625	13
Enhancer__chr14:77209394-77209765	14
Enhancer__chr14:77219956-77220155	4
Enhancer__chr14:77365860-77365973	15
Enhancer__chr14:77381505-77381598	8
Enhancer__chr14:77382459-77382705	8
Enhancer__chr14:77384574-77384777	3
Enhancer__chr14:77384980-77385465	16
Enhancer__chr14:77386302-77386621	14
Enhancer__chr14:77386872-77387221	8
Enhancer__chr14:77388817-77389330	7
Enhancer__chr14:77396429-77396646	6
Enhancer__chr14:77422240-77422571	10
Enhancer__chr14:77423763-77424258	6
Enhancer__chr14:77425025-77425260	31
Enhancer__chr14:77427398-77427552	14
Enhancer__chr14:77428060-77428442	18
Enhancer__chr14:77431067-77431579	5
Enhancer__chr14:77442572-77442791	18
Enhancer__chr14:77444143-77444725	8
Enhancer__chr14:77451554-77451690	4
Enhancer__chr14:77466876-77467234	2
Enhancer__chr14:77473789-77473986	18
Enhancer__chr14:77488566-77488578	5
Enhancer__chr14:77498012-77498283	3
Enhancer__chr14:77499482-77500543	9
Enhancer__chr14:77500544-77500911	5
Enhancer__chr14:77503944-77504718	10
Enhancer__chr14:77505083-77505447	4
Enhancer__chr14:77508586-77508871	15
Enhancer__chr14:77509664-77510215	10
Enhancer__chr14:77517690-77517970	5
Enhancer__chr14:77551854-77552174	8
Enhancer__chr14:77554689-77554897	4
Enhancer__chr14:78121399-78121579	11
Enhancer__chr14:78129695-78129950	12
Enhancer__chr14:78447305-78447552	6
Enhancer__chr14:78455443-78455572	8
Enhancer__chr14:78473429-78473840	6
Enhancer__chr14:78568367-78568621	9
Enhancer__chr14:78641035-78641276	10
Enhancer__chr14:78651844-78652230	5
Enhancer__chr14:78672489-78672521	1
Enhancer__chr1:47910443-47910471	6
Enhancer__chr1:48024290-48024572	6
Enhancer__chr1:48079368-48079696	5
Enhancer__chr14:80857236-80857459	3
Enhancer__chr14:81713528-81713897	7
Enhancer__chr1:48178329-48178566	6
Enhancer__chr14:82001912-82002020	5
Enhancer__chr14:82210052-82210172	6
Enhancer__chr14:82233009-82233227	3
Enhancer__chr1:48224075-48224507	11
Enhancer__chr14:83623464-83623477	2
Enhancer__chr14:83674613-83674690	8
Enhancer__chr14:84176891-84176909	22
Enhancer__chr14:84270542-84270893	12
Enhancer__chr14:84389772-84389929	4
Enhancer__chr1:48484635-48484856	6
Enhancer__chr14:85021286-85021648	2
Enhancer__chr1:48515615-48515747	8
Enhancer__chr1:48515939-48516296	5
Enhancer__chr14:85187207-85187325	8
Enhancer__chr14:85223493-85223661	11
Enhancer__chr1:48539473-48539610	12
Enhancer__chr14:85398952-85399308	6
Enhancer__chr1:48539948-48540140	38
Enhancer__chr14:85491912-85492155	10
Enhancer__chr1:48570660-48571055	8
Enhancer__chr14:85869762-85869890	5
Enhancer__chr14:85881762-85881957	3
Enhancer__chr14:85938388-85938484	13
Enhancer__chr14:85978533-85978728	4
Enhancer__chr14:85979706-85979846	8
Enhancer__chr14:86108473-86108655	2
Enhancer__chr14:87025819-87025837	3
Enhancer__chr14:87546758-87546785	3
Enhancer__chr14:87706742-87707121	6
Enhancer__chr14:87930298-87930498	4
Enhancer__chr14:88015057-88015160	8
Enhancer__chr14:88187483-88187794	11
Enhancer__chr14:88461350-88461753	5
Enhancer__chr14:88468736-88469338	9
Enhancer__chr14:88469787-88470067	8
Enhancer__chr14:88483940-88484228	4
Enhancer__chr14:88494121-88494511	4
Enhancer__chr14:88495900-88496012	7
Enhancer__chr14:88507103-88507530	13
Enhancer__chr14:88512110-88512214	11
Enhancer__chr14:88514856-88514945	6
Enhancer__chr14:88515678-88515933	10
Enhancer__chr14:88531180-88531607	10
Enhancer__chr14:88626818-88627185	7
Enhancer__chr14:89378225-89378248	4
Enhancer__chr14:89466992-89467193	11
Enhancer__chr14:89470593-89470919	10
Enhancer__chr14:89493430-89493694	26
Enhancer__chr14:89498515-89498671	23
Enhancer__chr14:90086646-90086901	6
Enhancer__chr14:90167936-90168219	16
Enhancer__chr14:90168731-90169025	3
Enhancer__chr14:90187217-90187585	8
Enhancer__chr14:90240398-90240621	16
Enhancer__chr14:90875651-90876041	12
Enhancer__chr14:90909944-90910315	5
Enhancer__chr14:90910680-90911014	5
Enhancer__chr14:90919684-90920110	3
Enhancer__chr14:90956485-90956709	6
Enhancer__chr14:90957919-90958167	7
Enhancer__chr14:90975200-90975474	13
Enhancer__chr14:90988934-90989119	3
Enhancer__chr14:91002225-91002449	15
Enhancer__chr14:91002583-91003004	7
Enhancer__chr14:91295209-91295550	6
Enhancer__chr14:91694873-91695058	9
Enhancer__chr14:91696123-91696361	4
Enhancer__chr14:91723953-91724002	5
Enhancer__chr14:91724533-91724847	5
Enhancer__chr14:91727497-91727640	18
Enhancer__chr14:91729802-91729926	5
Enhancer__chr14:91730791-91731194	12
Enhancer__chr14:91734470-91734656	5
Enhancer__chr14:91987775-91988051	2
Enhancer__chr14:92020221-92020609	5
Enhancer__chr14:92574762-92574984	11
Enhancer__chr14:92970203-92970533	5
Enhancer__chr14:92972797-92972893	11
Enhancer__chr14:92973731-92974009	5
Enhancer__chr14:93234651-93234945	7
Enhancer__chr14:93252078-93252440	5
Enhancer__chr14:93310569-93310815	10
Enhancer__chr14:93312795-93313160	11
Enhancer__chr14:93328820-93329009	8
Enhancer__chr14:93332656-93332914	5
Enhancer__chr14:93587401-93587589	9
Enhancer__chr14:93635981-93636377	2
Enhancer__chr14:93697718-93697880	8
Enhancer__chr14:93698124-93698181	6
Enhancer__chr14:94360342-94360641	5
Enhancer__chr14:94453312-94453802	8
Enhancer__chr14:94471808-94471845	5
Enhancer__chr14:94748201-94748526	2
Enhancer__chr14:94804515-94804967	17
Enhancer__chr14:94808145-94809286	10
Enhancer__chr14:94811760-94811889	16
Enhancer__chr14:94813306-94813452	2
Enhancer__chr14:94821145-94821362	4
Enhancer__chr14:94830501-94830723	5
Enhancer__chr14:94840163-94840451	5
Enhancer__chr14:94840591-94840722	5
Enhancer__chr14:94860948-94861396	4
Enhancer__chr14:94861741-94861876	9
Enhancer__chr14:94862196-94862528	4
Enhancer__chr14:94881504-94881678	10
Enhancer__chr14:94884252-94884610	8
Enhancer__chr14:94889921-94890056	6
Enhancer__chr14:95014834-95014854	8
Enhancer__chr14:95239496-95239653	2
Enhancer__chr14:95240730-95240950	10
Enhancer__chr14:95332963-95333341	10
Enhancer__chr14:95354502-95354744	14
Enhancer__chr14:95385360-95385514	12
Enhancer__chr14:95416775-95417156	6
Enhancer__chr14:95513227-95513493	15
Enhancer__chr14:95522849-95523085	6
Enhancer__chr14:95629499-95629761	10
Enhancer__chr14:95789157-95789358	16
Enhancer__chr14:95811424-95811694	2
Enhancer__chr14:95861859-95861987	11
Enhancer__chr14:95946356-95946810	10
Enhancer__chr14:95947097-95947214	15
Enhancer__chr14:95949683-95949787	11
Enhancer__chr14:95953401-95953498	11
Enhancer__chr14:95953953-95954283	8
Enhancer__chr14:95961978-95962170	12
Enhancer__chr14:95981007-95981377	6
Enhancer__chr14:95992355-95992583	12
Enhancer__chr14:96012218-96012367	11
Enhancer__chr14:96086261-96086587	6
Enhancer__chr14:96097186-96097458	15
Enhancer__chr14:96125888-96126188	7
Enhancer__chr14:96321304-96321311	4
Enhancer__chr14:96562177-96562641	13
Enhancer__chr14:96565122-96565402	6
Enhancer__chr14:96570939-96571330	16
Enhancer__chr14:96592738-96593055	10
Enhancer__chr14:96599113-96599472	4
Enhancer__chr14:96606369-96606541	3
Enhancer__chr14:96607266-96607566	3
Enhancer__chr14:96739430-96739734	6
Enhancer__chr14:97043507-97043643	10
Enhancer__chr14:97146331-97146650	10
Enhancer__chr14:97465115-97465271	15
Enhancer__chr14:97493967-97494092	15
Enhancer__chr14:97645135-97645426	7
Enhancer__chr14:97646734-97646983	13
Enhancer__chr14:97647218-97647514	5
Enhancer__chr14:97673526-97673663	5
Enhancer__chr14:97685606-97685621	11
Enhancer__chr14:97875296-97875460	8
Enhancer__chr14:97893243-97893448	9
Enhancer__chr14:97911794-97912057	10
Enhancer__chr14:97925761-97925890	10
Enhancer__chr14:98011080-98011227	12
Enhancer__chr14:98028058-98028285	5
Enhancer__chr14:98086982-98087081	3
Enhancer__chr14:98092204-98092443	5
Enhancer__chr14:98102690-98102710	3
Enhancer__chr14:98174056-98174277	5
Enhancer__chr14:98190925-98190978	10
Enhancer__chr14:98503448-98503798	9
Enhancer__chr14:98513457-98513851	3
Enhancer__chr14:98540979-98541355	3
Enhancer__chr14:98559516-98559667	4
Enhancer__chr14:98598781-98599176	10
Enhancer__chr14:98613057-98613317	7
Enhancer__chr14:98628838-98629187	6
Enhancer__chr14:98634336-98634368	11
Enhancer__chr14:98655813-98656445	8
Enhancer__chr14:98664783-98665087	4
Enhancer__chr14:98666455-98666696	16
Enhancer__chr14:98676573-98676976	15
Enhancer__chr14:98741028-98741056	5
Enhancer__chr14:99073187-99073437	5
Enhancer__chr14:99132884-99133181	2
Enhancer__chr14:99247816-99248022	7
Enhancer__chr14:99283105-99283111	5
Enhancer__chr14:99382985-99383133	11
Enhancer__chr14:99423594-99423887	6
Enhancer__chr14:99439262-99439638	6
Enhancer__chr14:99492806-99493078	16
Enhancer__chr14:99501814-99502022	6
Enhancer__chr14:99503090-99503470	22
Enhancer__chr14:99504493-99504629	13
Enhancer__chr14:99541568-99541835	19
Enhancer__chr14:99739493-99739630	19
Enhancer__chr14:99744019-99744279	11
Enhancer__chr14:99753863-99754151	6
Enhancer__chr14:99763091-99763192	7
Enhancer__chr14:99827366-99827674	26
Enhancer__chr1:5023187-5023658	11
Enhancer__chr1:5033327-5033455	9
Enhancer__chr1:50732257-50732423	11
Enhancer__chr1:50763281-50763486	4
Enhancer__chr1:50798792-50798875	10
Enhancer__chr1:50799292-50799453	4
Enhancer__chr1:50890174-50890356	5
Enhancer__chr1:50902653-50903020	10
Enhancer__chr15:100014381-100014718	5
Enhancer__chr15:100452291-100452658	6
Enhancer__chr15:100456302-100456505	5
Enhancer__chr15:100457563-100457708	7
Enhancer__chr15:100893578-100893850	5
Enhancer__chr15:100914283-100914527	4
Enhancer__chr15:101226700-101226773	6
Enhancer__chr15:101233795-101233911	6
Enhancer__chr15:101234924-101235169	5
Enhancer__chr15:101253659-101254026	5
Enhancer__chr15:101261253-101261648	13
Enhancer__chr15:101261855-101262549	11
Enhancer__chr15:101265417-101265591	5
Enhancer__chr15:101631799-101632179	3
Enhancer__chr15:101644256-101644549	11
Enhancer__chr15:101665058-101665158	10
Enhancer__chr15:101667290-101667533	2
Enhancer__chr15:101667775-101667985	7
Enhancer__chr15:101677566-101677726	10
Enhancer__chr15:101677939-101678117	4
Enhancer__chr15:101690019-101690289	6
Enhancer__chr15:101690439-101690702	4
Enhancer__chr15:101711330-101711507	4
Enhancer__chr15:101795882-101795956	8
Enhancer__chr15:101805289-101805580	10
Enhancer__chr15:101807515-101807673	3
Enhancer__chr15:102156175-102156504	11
Enhancer__chr1:51442122-51442408	41
Enhancer__chr1:51454917-51455119	13
Enhancer__chr1:51475380-51475551	8
Enhancer__chr1:51475745-51476056	4
Enhancer__chr1:51486737-51486965	3
Enhancer__chr1:5160051-5160190	11
Enhancer__chr1:5172646-5173061	3
Enhancer__chr1:5184476-5184496	3
Enhancer__chr1:51986075-51986410	12
Enhancer__chr1:51997947-51998232	7
Enhancer__chr1:52029722-52030067	13
Enhancer__chr1:52033462-52033748	3
Enhancer__chr1:52035422-52035744	15
Enhancer__chr15:20500145-20500389	15
Enhancer__chr15:20547295-20547641	1
Enhancer__chr15:20570096-20570220	7
Enhancer__chr15:20590692-20590758	14
Enhancer__chr15:20596893-20597220	6
Enhancer__chr15:20599040-20599336	4
Enhancer__chr15:20612710-20612766	3
Enhancer__chr15:20616457-20616559	6
Enhancer__chr15:20858746-20859095	6
Enhancer__chr15:21905791-21906130	5
Enhancer__chr15:21908717-21908912	6
Enhancer__chr15:21914435-21914569	5
Enhancer__chr15:21925957-21925972	10
Enhancer__chr15:22449488-22449632	6
Enhancer__chr15:22450316-22450421	11
Enhancer__chr15:22455649-22455814	7
Enhancer__chr15:22505419-22505543	9
Enhancer__chr15:22531658-22531795	4
Enhancer__chr15:23041896-23042224	5
Enhancer__chr15:23666486-23666631	7
Enhancer__chr15:24083287-24083513	5
Enhancer__chr15:24114794-24115156	16
Enhancer__chr15:24588603-24588780	14
Enhancer__chr15:25018281-25018456	9
Enhancer__chr15:25533358-25533749	10
Enhancer__chr15:25554216-25554517	12
Enhancer__chr15:25555752-25555966	2
Enhancer__chr15:25563100-25563402	3
Enhancer__chr15:25564293-25564526	8
Enhancer__chr15:25565589-25566847	7
Enhancer__chr15:25577365-25577592	8
Enhancer__chr15:25709347-25709692	5
Enhancer__chr15:25748610-25748872	7
Enhancer__chr15:25766793-25766905	2
Enhancer__chr15:25811823-25812139	5
Enhancer__chr15:25833704-25833854	9
Enhancer__chr15:25889400-25889660	12
Enhancer__chr15:25913612-25913652	7
Enhancer__chr15:26131844-26132173	10
Enhancer__chr15:26146039-26146375	3
Enhancer__chr15:26148464-26148705	4
Enhancer__chr15:26176179-26176311	6
Enhancer__chr15:26189125-26189384	4
Enhancer__chr15:26218277-26218446	11
Enhancer__chr15:26299966-26300028	5
Enhancer__chr15:26315231-26315527	4
Enhancer__chr15:26327449-26327665	9
Enhancer__chr15:26332554-26332834	10
Enhancer__chr15:26341798-26342124	5
Enhancer__chr15:26342293-26342684	9
Enhancer__chr15:26359333-26359715	3
Enhancer__chr15:26402090-26402300	19
Enhancer__chr15:26416756-26416952	6
Enhancer__chr15:26487850-26488175	4
Enhancer__chr15:27901122-27901398	3
Enhancer__chr15:27947199-27947423	3
Enhancer__chr15:29949236-29949642	7
Enhancer__chr1:53020482-53020832	8
Enhancer__chr15:30315678-30315833	5
Enhancer__chr15:30348848-30348876	5
Enhancer__chr1:53055926-53056317	12
Enhancer__chr1:53092647-53093031	3
Enhancer__chr15:31495213-31495478	5
Enhancer__chr15:31548083-31548203	4
Enhancer__chr15:31555534-31555833	18
Enhancer__chr15:31556077-31556632	4
Enhancer__chr15:31558458-31558972	18
Enhancer__chr15:31591006-31591060	4
Enhancer__chr15:31597393-31597523	5
Enhancer__chr15:31598782-31598890	6
Enhancer__chr15:31600574-31600756	14
Enhancer__chr15:31617195-31617521	6
Enhancer__chr1:53168640-53169047	4
Enhancer__chr15:31733081-31733438	10
Enhancer__chr15:31735072-31735294	9
Enhancer__chr15:31739959-31740450	3
Enhancer__chr15:31751373-31751610	10
Enhancer__chr15:31757580-31757887	5
Enhancer__chr15:33004938-33004960	10
Enhancer__chr15:33028073-33028475	2
Enhancer__chr15:33028976-33029226	5
Enhancer__chr15:33032997-33033143	6
Enhancer__chr15:33489811-33490123	9
Enhancer__chr15:33494122-33494379	11
Enhancer__chr15:33502141-33502453	7
Enhancer__chr15:34421770-34422050	2
Enhancer__chr15:34983371-34983524	2
Enhancer__chr15:35014105-35014549	5
Enhancer__chr15:35335893-35336175	11
Enhancer__chr15:35354346-35354732	8
Enhancer__chr15:35361327-35361523	9
Enhancer__chr15:35362321-35362339	11
Enhancer__chr15:35376835-35377041	6
Enhancer__chr15:35384953-35385239	6
Enhancer__chr15:35502627-35502996	4
Enhancer__chr15:35840171-35840395	11
Enhancer__chr15:35931462-35931854	2
Enhancer__chr15:35983013-35983197	10
Enhancer__chr15:35989992-35990298	5
Enhancer__chr15:36349026-36349361	10
Enhancer__chr15:36355561-36355727	7
Enhancer__chr15:36404848-36405114	9
Enhancer__chr15:36502579-36502898	13
Enhancer__chr15:36547085-36547100	3
Enhancer__chr15:36720333-36720777	14
Enhancer__chr15:37169508-37169702	13
Enhancer__chr15:37170652-37170846	11
Enhancer__chr15:37175924-37176266	17
Enhancer__chr15:37396811-37397277	14
Enhancer__chr15:37398990-37399302	17
Enhancer__chr15:37403099-37403474	5
Enhancer__chr15:37656383-37656399	17
Enhancer__chr15:37877991-37878069	9
Enhancer__chr15:37883182-37883347	11
Enhancer__chr15:38099558-38099749	4
Enhancer__chr15:38139072-38139239	4
Enhancer__chr15:38157700-38157714	4
Enhancer__chr15:38309756-38310203	6
Enhancer__chr15:38311300-38311597	6
Enhancer__chr15:38334918-38335261	5
Enhancer__chr15:38342742-38343194	10
Enhancer__chr15:38345293-38345611	4
Enhancer__chr15:38346750-38346987	5
Enhancer__chr15:38376586-38376698	5
Enhancer__chr15:38377488-38377638	16
Enhancer__chr15:38378298-38378686	5
Enhancer__chr15:38421726-38421911	10
Enhancer__chr15:38422177-38422570	6
Enhancer__chr15:38422913-38423271	11
Enhancer__chr15:38426553-38426761	2
Enhancer__chr15:38542676-38542972	12
Enhancer__chr1:53856073-53856161	8
Enhancer__chr1:53875866-53875973	6
Enhancer__chr15:38903059-38903702	9
Enhancer__chr15:38916734-38916950	4
Enhancer__chr15:38918767-38918902	3
Enhancer__chr15:38923319-38923689	16
Enhancer__chr15:38943543-38943719	10
Enhancer__chr15:38944064-38944182	15
Enhancer__chr15:38954760-38954890	4
Enhancer__chr15:38962934-38963231	8
Enhancer__chr15:38975132-38975347	7
Enhancer__chr15:38978159-38978460	3
Enhancer__chr15:39006951-39007336	4
Enhancer__chr15:39028998-39029133	7
Enhancer__chr15:39055505-39055677	11
Enhancer__chr15:39110575-39110868	3
Enhancer__chr15:39115428-39115847	9
Enhancer__chr15:39120412-39120746	6
Enhancer__chr15:39135213-39135301	10
Enhancer__chr15:39136416-39136749	8
Enhancer__chr15:39163582-39163767	6
Enhancer__chr15:39174117-39174200	7
Enhancer__chr15:39175462-39175521	30
Enhancer__chr15:39182577-39182723	6
Enhancer__chr15:39261255-39261645	5
Enhancer__chr15:39276567-39276774	2
Enhancer__chr15:39324828-39324985	18
Enhancer__chr15:39326121-39326439	4
Enhancer__chr15:39342673-39342985	8
Enhancer__chr15:39361992-39362177	2
Enhancer__chr15:39371433-39371559	11
Enhancer__chr15:39416453-39416514	7
Enhancer__chr15:39417556-39417775	2
Enhancer__chr15:39420923-39421276	8
Enhancer__chr15:39425140-39425263	6
Enhancer__chr15:39425474-39425830	5
Enhancer__chr15:39432291-39432412	11
Enhancer__chr15:39432449-39432903	7
Enhancer__chr15:39447330-39447720	3
Enhancer__chr15:39448358-39448618	11
Enhancer__chr15:39448976-39449310	5
Enhancer__chr15:39449850-39450075	6
Enhancer__chr15:39458213-39458321	2
Enhancer__chr15:39474254-39474447	12
Enhancer__chr15:39484062-39484453	2
Enhancer__chr15:39494999-39495184	6
Enhancer__chr15:39522676-39523134	12
Enhancer__chr15:39524753-39525004	5
Enhancer__chr15:39527316-39527429	6
Enhancer__chr15:39540453-39540799	19
Enhancer__chr15:39541225-39541623	4
Enhancer__chr15:39553586-39553959	7
Enhancer__chr15:39559141-39559459	10
Enhancer__chr15:39559889-39560120	17
Enhancer__chr15:39561378-39561942	15
Enhancer__chr15:39563210-39563560	10
Enhancer__chr15:39575623-39576160	2
Enhancer__chr15:39578047-39578317	3
Enhancer__chr15:39593792-39594300	4
Enhancer__chr15:39619186-39619513	4
Enhancer__chr15:39627132-39627473	8
Enhancer__chr15:39629434-39629748	3
Enhancer__chr15:39637466-39637772	3
Enhancer__chr15:39650604-39651044	5
Enhancer__chr15:39657352-39657591	6
Enhancer__chr15:39668694-39669075	4
Enhancer__chr15:39673743-39674138	9
Enhancer__chr15:39680215-39680674	4
Enhancer__chr15:39683457-39683798	12
Enhancer__chr15:39684245-39684484	7
Enhancer__chr15:39685855-39686105	18
Enhancer__chr15:39689205-39689637	11
Enhancer__chr15:39696909-39697463	3
Enhancer__chr15:39699208-39699614	9
Enhancer__chr15:39702122-39702492	11
Enhancer__chr15:39703846-39704297	9
Enhancer__chr15:39705543-39706134	5
Enhancer__chr15:39706539-39706707	9
Enhancer__chr15:39720042-39720248	7
Enhancer__chr15:39722195-39722553	4
Enhancer__chr15:39722695-39722854	10
Enhancer__chr15:39725797-39725920	5
Enhancer__chr15:39741887-39742123	6
Enhancer__chr15:39746441-39746964	4
Enhancer__chr15:39747720-39748287	14
Enhancer__chr15:39755069-39755071	12
Enhancer__chr15:39760607-39760867	10
Enhancer__chr15:39803650-39803776	13
Enhancer__chr15:39866856-39867109	4
Enhancer__chr15:40077574-40077698	5
Enhancer__chr15:40337433-40337595	7
Enhancer__chr15:40339886-40340243	13
Enhancer__chr15:40340748-40341007	13
Enhancer__chr15:40341272-40341416	5
Enhancer__chr15:40346483-40347151	3
Enhancer__chr15:40361212-40361596	10
Enhancer__chr15:40365860-40366125	4
Enhancer__chr15:40373777-40374114	6
Enhancer__chr15:40414461-40414679	8
Enhancer__chr15:40601054-40601299	14
Enhancer__chr15:40669843-40670190	2
Enhancer__chr15:40730551-40730903	9
Enhancer__chr15:40770055-40770415	14
Enhancer__chr15:40781674-40781798	19
Enhancer__chr15:40803219-40803626	4
Enhancer__chr15:40803808-40804249	6
Enhancer__chr15:41158071-41158384	6
Enhancer__chr15:41185333-41185514	2
Enhancer__chr15:41199675-41199878	13
Enhancer__chr15:41203373-41203552	25
Enhancer__chr15:41219895-41220240	15
Enhancer__chr15:41233721-41234461	21
Enhancer__chr15:41254301-41254691	15
Enhancer__chr15:41264604-41264924	5
Enhancer__chr15:41456018-41456111	19
Enhancer__chr15:41581854-41582095	5
Enhancer__chr15:41878002-41878382	4
Enhancer__chr15:42349424-42349982	3
Enhancer__chr15:43232186-43232306	5
Enhancer__chr1:54441729-54442008	8
Enhancer__chr15:44524937-44524986	7
Enhancer__chr15:45016631-45017046	14
Enhancer__chr15:45076532-45076874	25
Enhancer__chr15:45381898-45382257	9
Enhancer__chr15:45746745-45747578	6
Enhancer__chr15:45748469-45749175	12
Enhancer__chr15:45754393-45754803	4
Enhancer__chr15:45767818-45767898	3
Enhancer__chr15:45821862-45822001	11
Enhancer__chr15:45837981-45838202	4
Enhancer__chr1:54586706-54586840	13
Enhancer__chr15:45875981-45876250	12
Enhancer__chr1:54597540-54597708	7
Enhancer__chr15:46256210-46256268	5
Enhancer__chr15:46416141-46416404	11
Enhancer__chr15:46441434-46441833	3
Enhancer__chr15:46528514-46528549	2
Enhancer__chr15:46545564-46545905	23
Enhancer__chr15:46758762-46759114	2
Enhancer__chr15:46881345-46881677	3
Enhancer__chr15:48104672-48105061	9
Enhancer__chr15:48253775-48254090	3
Enhancer__chr15:48289986-48290099	4
Enhancer__chr15:48311619-48311717	1
Enhancer__chr1:5483188-5483543	20
Enhancer__chr15:48327662-48328024	9
Enhancer__chr15:48388885-48389267	10
Enhancer__chr15:48605520-48605711	4
Enhancer__chr15:48647753-48647896	8
Enhancer__chr15:48687688-48687982	7
Enhancer__chr15:48963656-48963859	4
Enhancer__chr15:48975243-48975418	5
Enhancer__chr15:48985825-48986062	8
Enhancer__chr1:54925355-54925634	13
Enhancer__chr15:49268018-49268116	6
Enhancer__chr15:49277375-49277481	7
Enhancer__chr1:54929582-54929903	16
Enhancer__chr1:54940444-54940824	27
Enhancer__chr1:54941159-54941412	13
Enhancer__chr1:54941776-54941995	11
Enhancer__chr1:54953784-54954325	15
Enhancer__chr1:54956081-54956394	10
Enhancer__chr1:54964078-54964274	13
Enhancer__chr1:54965120-54965643	8
Enhancer__chr1:54965893-54966212	2
Enhancer__chr15:49939997-49940334	11
Enhancer__chr15:49967299-49967495	8
Enhancer__chr15:50010526-50010792	3
Enhancer__chr15:50108187-50108439	4
Enhancer__chr15:50140337-50140734	5
Enhancer__chr15:50995097-50995499	4
Enhancer__chr15:51169242-51169420	3
Enhancer__chr15:51171970-51172368	2
Enhancer__chr15:51172834-51173079	7
Enhancer__chr15:51173397-51173629	11
Enhancer__chr15:51177416-51177715	11
Enhancer__chr15:51179096-51179478	16
Enhancer__chr15:51413367-51413627	3
Enhancer__chr15:51455036-51455205	9
Enhancer__chr15:51477619-51477870	6
Enhancer__chr15:51479240-51479465	6
Enhancer__chr15:51481875-51482198	10
Enhancer__chr15:51921191-51921424	2
Enhancer__chr15:51921715-51922068	8
Enhancer__chr15:51926806-51927145	7
Enhancer__chr15:51964465-51964685	10
Enhancer__chr15:52369278-52369628	13
Enhancer__chr15:52385766-52385957	7
Enhancer__chr15:52395777-52396019	14
Enhancer__chr15:53010328-53010576	6
Enhancer__chr15:53029906-53030009	9
Enhancer__chr15:53034525-53034782	5
Enhancer__chr15:53095650-53095970	3
Enhancer__chr15:53681628-53681866	10
Enhancer__chr15:53708753-53709025	11
Enhancer__chr1:55400798-55400903	20
Enhancer__chr1:55411305-55411465	11
Enhancer__chr1:55413962-55414227	5
Enhancer__chr1:55414845-55415038	8
Enhancer__chr1:55418708-55418921	19
Enhancer__chr15:54274504-54274660	5
Enhancer__chr1:55431735-55431939	12
Enhancer__chr1:55436992-55437436	21
Enhancer__chr1:55461514-55461717	16
Enhancer__chr15:55095328-55096039	10
Enhancer__chr15:55176640-55176804	2
Enhancer__chr15:55273105-55273417	5
Enhancer__chr15:55463152-55463211	4
Enhancer__chr15:55823075-55823485	11
Enhancer__chr15:56063154-56063228	11
Enhancer__chr15:56330366-56330465	24
Enhancer__chr15:56331775-56332089	2
Enhancer__chr15:56332751-56332969	4
Enhancer__chr15:56341448-56341541	8
Enhancer__chr15:56826054-56826112	8
Enhancer__chr15:56830115-56830472	17
Enhancer__chr1:55725974-55726130	5
Enhancer__chr1:55753963-55754247	6
Enhancer__chr15:57614367-57614619	8
Enhancer__chr15:57648977-57649377	12
Enhancer__chr15:57844002-57844282	11
Enhancer__chr15:57846695-57846878	9
Enhancer__chr15:57853638-57853874	8
Enhancer__chr15:57857567-57857833	6
Enhancer__chr15:58183047-58183076	6
Enhancer__chr1:55826733-55827092	11
Enhancer__chr1:55828418-55828527	12
Enhancer__chr1:55840427-55840729	3
Enhancer__chr15:58884938-58885321	2
Enhancer__chr1:55894779-55895033	5
Enhancer__chr1:55909250-55909597	5
Enhancer__chr15:59816553-59816763	3
Enhancer__chr15:59848106-59848258	6
Enhancer__chr15:59862569-59862935	8
Enhancer__chr1:55998300-55998590	8
Enhancer__chr15:60064333-60064692	4
Enhancer__chr15:60142100-60142185	4
Enhancer__chr15:60290457-60290765	3
Enhancer__chr15:60293275-60293547	7
Enhancer__chr15:60368921-60369293	1
Enhancer__chr15:60470845-60471146	4
Enhancer__chr15:60547541-60548010	11
Enhancer__chr15:60699729-60699909	7
Enhancer__chr15:60700608-60701055	16
Enhancer__chr15:60701970-60702307	4
Enhancer__chr1:56184456-56184884	5
Enhancer__chr15:61851018-61851358	3
Enhancer__chr1:56186060-56186149	15
Enhancer__chr15:61947141-61947301	4
Enhancer__chr15:61948180-61948485	7
Enhancer__chr15:61983322-61983363	1
Enhancer__chr15:62017918-62017955	13
Enhancer__chr15:62042724-62043095	5
Enhancer__chr15:62068445-62068662	3
Enhancer__chr15:62130295-62130308	3
Enhancer__chr15:62402832-62402995	9
Enhancer__chr15:62405210-62405473	21
Enhancer__chr15:62410713-62410981	5
Enhancer__chr15:62411576-62411892	18
Enhancer__chr15:62416318-62416522	5
Enhancer__chr15:62416624-62416992	7
Enhancer__chr15:62430374-62430555	15
Enhancer__chr15:62499952-62500233	18
Enhancer__chr15:62516254-62516985	13
Enhancer__chr15:62574155-62574333	7
Enhancer__chr15:62597850-62597986	9
Enhancer__chr15:63142999-63143362	4
Enhancer__chr15:63189821-63190186	12
Enhancer__chr15:63208487-63208634	6
Enhancer__chr15:63296233-63296451	5
Enhancer__chr15:63368396-63368491	10
Enhancer__chr15:63372629-63373133	2
Enhancer__chr15:63386917-63387072	6
Enhancer__chr15:63602976-63602991	3
Enhancer__chr15:63738462-63738717	9
Enhancer__chr15:63765155-63765456	1
Enhancer__chr15:63766170-63766327	3
Enhancer__chr15:63767138-63767451	13
Enhancer__chr15:63771566-63772233	17
Enhancer__chr15:63773261-63773631	11
Enhancer__chr15:63779413-63779517	12
Enhancer__chr15:63780259-63780491	8
Enhancer__chr15:63780953-63781101	4
Enhancer__chr15:63782476-63782765	8
Enhancer__chr15:63782902-63783064	10
Enhancer__chr15:63783298-63783645	3
Enhancer__chr15:63785022-63785122	14
Enhancer__chr15:63786470-63786486	4
Enhancer__chr15:63789918-63790251	13
Enhancer__chr15:63791190-63791462	11
Enhancer__chr15:63792570-63793348	11
Enhancer__chr15:63794488-63794915	8
Enhancer__chr15:63795379-63795825	5
Enhancer__chr15:64134183-64134518	10
Enhancer__chr15:64151144-64151340	6
Enhancer__chr15:64152422-64152670	17
Enhancer__chr15:64162328-64162563	9
Enhancer__chr15:64166922-64167102	6
Enhancer__chr15:64185014-64185515	3
Enhancer__chr15:64187573-64187676	6
Enhancer__chr15:64188807-64189333	18
Enhancer__chr1:56438861-56439016	6
Enhancer__chr15:64748954-64749303	4
Enhancer__chr1:56493890-56494034	6
Enhancer__chr15:64997362-64997587	1
Enhancer__chr15:65027953-65028147	9
Enhancer__chr15:65101103-65101281	13
Enhancer__chr15:65103266-65103574	8
Enhancer__chr15:65127928-65128208	6
Enhancer__chr15:65377709-65378075	7
Enhancer__chr15:65596266-65596532	8
Enhancer__chr15:65596702-65597188	4
Enhancer__chr15:65716164-65716565	8
Enhancer__chr1:56680724-56680992	9
Enhancer__chr15:66866083-66866388	6
Enhancer__chr15:66870695-66870962	6
Enhancer__chr15:66985415-66985517	3
Enhancer__chr15:66993287-66993569	18
Enhancer__chr15:67077622-67077754	1
Enhancer__chr15:67095524-67095803	12
Enhancer__chr15:67134448-67134928	6
Enhancer__chr15:67175645-67176118	3
Enhancer__chr15:67287183-67287436	3
Enhancer__chr15:67310482-67310534	5
Enhancer__chr15:67325888-67326210	3
Enhancer__chr1:56733795-56734079	10
Enhancer__chr15:67341124-67341334	3
Enhancer__chr15:67348530-67348587	5
Enhancer__chr15:67488498-67488886	3
Enhancer__chr15:67490281-67490446	2
Enhancer__chr1:56771744-56771759	6
Enhancer__chr1:56795630-56795935	9
Enhancer__chr1:56797894-56798374	5
Enhancer__chr15:68132387-68132778	15
Enhancer__chr15:68132952-68133362	4
Enhancer__chr15:68174845-68175044	11
Enhancer__chr15:68176779-68177152	13
Enhancer__chr15:68181339-68181566	1
Enhancer__chr15:68207456-68207574	9
Enhancer__chr15:68238127-68238678	20
Enhancer__chr15:68260561-68260756	11
Enhancer__chr15:68265864-68265976	3
Enhancer__chr15:68315721-68315978	13
Enhancer__chr15:68325695-68325962	3
Enhancer__chr15:68564194-68564543	12
Enhancer__chr15:68564990-68565500	4
Enhancer__chr15:68771712-68772048	3
Enhancer__chr15:68777268-68777651	5
Enhancer__chr15:68817140-68817423	2
Enhancer__chr15:68818732-68818982	1
Enhancer__chr15:68820991-68821248	11
Enhancer__chr15:68821473-68821531	4
Enhancer__chr15:68852038-68852173	14
Enhancer__chr15:68852393-68852527	6
Enhancer__chr15:68853537-68853757	4
Enhancer__chr15:69047234-69047604	9
Enhancer__chr15:69063538-69063566	3
Enhancer__chr1:56917995-56918217	7
Enhancer__chr1:56919158-56919299	5
Enhancer__chr15:69376017-69376173	1
Enhancer__chr15:69382643-69382792	3
Enhancer__chr15:69385602-69385765	4
Enhancer__chr15:69771851-69772087	12
Enhancer__chr15:69817910-69818170	14
Enhancer__chr15:69826034-69826378	6
Enhancer__chr15:69866659-69866776	11
Enhancer__chr15:69880375-69880725	7
Enhancer__chr15:69902643-69902959	5
Enhancer__chr15:69916364-69916890	22
Enhancer__chr15:69948905-69949301	7
Enhancer__chr15:69953348-69953482	9
Enhancer__chr15:69958901-69959304	13
Enhancer__chr15:69961329-69961591	18
Enhancer__chr15:69999049-69999379	4
Enhancer__chr15:70006588-70006856	9
Enhancer__chr15:70011327-70011603	23
Enhancer__chr15:70011897-70012351	5
Enhancer__chr15:70015437-70015800	6
Enhancer__chr15:70016835-70016937	5
Enhancer__chr15:70018310-70018627	6
Enhancer__chr15:70022912-70023058	11
Enhancer__chr15:70023380-70023641	48
Enhancer__chr15:70027564-70027712	8
Enhancer__chr15:70046451-70046807	3
Enhancer__chr15:70047760-70048370	4
Enhancer__chr15:70049728-70049802	8
Enhancer__chr15:70051353-70051726	11
Enhancer__chr15:70052375-70052953	2
Enhancer__chr15:70053152-70053574	8
Enhancer__chr15:70059539-70059827	2
Enhancer__chr15:70073189-70073508	12
Enhancer__chr15:70091169-70091533	3
Enhancer__chr15:70101259-70101454	3
Enhancer__chr15:70128275-70128612	7
Enhancer__chr15:70146031-70146330	7
Enhancer__chr15:70159864-70160126	8
Enhancer__chr15:70160829-70160983	10
Enhancer__chr15:70161196-70161355	3
Enhancer__chr15:70209530-70209700	10
Enhancer__chr15:70248819-70249136	6
Enhancer__chr15:70250203-70250472	4
Enhancer__chr15:70289516-70289879	13
Enhancer__chr15:70391261-70391735	7
Enhancer__chr15:70391851-70392235	7
Enhancer__chr15:70392397-70392607	11
Enhancer__chr15:70392960-70393272	4
Enhancer__chr15:70405678-70406140	6
Enhancer__chr15:70432931-70433327	5
Enhancer__chr15:70433556-70433653	8
Enhancer__chr15:70433943-70434190	5
Enhancer__chr15:70434543-70435101	4
Enhancer__chr15:70435216-70435495	5
Enhancer__chr15:70436319-70436687	5
Enhancer__chr15:70444369-70444580	10
Enhancer__chr15:70449426-70449750	2
Enhancer__chr15:70452625-70452932	12
Enhancer__chr15:70527003-70527238	8
Enhancer__chr15:70550028-70550229	11
Enhancer__chr15:70551051-70551280	9
Enhancer__chr15:70551432-70551570	22
Enhancer__chr15:70556541-70556924	12
Enhancer__chr15:70558801-70558908	11
Enhancer__chr15:70559114-70559449	9
Enhancer__chr15:70560344-70560555	3
Enhancer__chr15:70562818-70563128	3
Enhancer__chr15:70576810-70576951	8
Enhancer__chr15:70592913-70593206	15
Enhancer__chr15:70611955-70612144	10
Enhancer__chr15:70641269-70641570	5
Enhancer__chr15:70679327-70679587	2
Enhancer__chr15:70755114-70755202	2
Enhancer__chr15:70755364-70755766	4
Enhancer__chr15:70755934-70756114	8
Enhancer__chr15:70766954-70767165	14
Enhancer__chr15:70767457-70767783	11
Enhancer__chr15:70771310-70771756	12
Enhancer__chr15:70772674-70772914	14
Enhancer__chr15:70779021-70779387	8
Enhancer__chr15:70785060-70785587	10
Enhancer__chr15:70787270-70787553	7
Enhancer__chr15:70797214-70797333	6
Enhancer__chr15:70800143-70800820	13
Enhancer__chr15:70801545-70802091	11
Enhancer__chr15:70827382-70827642	10
Enhancer__chr15:70850665-70850865	5
Enhancer__chr15:70867778-70867861	7
Enhancer__chr15:70877631-70877741	13
Enhancer__chr15:70924070-70924122	7
Enhancer__chr15:70934341-70934514	13
Enhancer__chr15:71078596-71078640	3
Enhancer__chr15:71084406-71084742	5
Enhancer__chr15:71344757-71344812	13
Enhancer__chr15:71363973-71364162	6
Enhancer__chr15:71371688-71372044	5
Enhancer__chr15:71372469-71372708	9
Enhancer__chr15:71373131-71373408	5
Enhancer__chr15:71385768-71386181	4
Enhancer__chr15:72082448-72082758	4
Enhancer__chr15:72098812-72099061	10
Enhancer__chr15:72101101-72101317	15
Enhancer__chr15:72448533-72448632	2
Enhancer__chr15:72617371-72617435	5
Enhancer__chr15:72671459-72671771	3
Enhancer__chr15:72897243-72897463	11
Enhancer__chr1:57297629-57297838	4
Enhancer__chr1:57297998-57298181	4
Enhancer__chr15:73032689-73032951	6
Enhancer__chr15:73035188-73035310	10
Enhancer__chr15:73137238-73137524	16
Enhancer__chr15:73255768-73256006	8
Enhancer__chr15:73298550-73298855	6
Enhancer__chr15:73308423-73308823	1
Enhancer__chr15:73939698-73939908	12
Enhancer__chr15:73942895-73943474	15
Enhancer__chr15:74207446-74207874	3
Enhancer__chr15:74216715-74216840	7
Enhancer__chr15:74217117-74217259	5
Enhancer__chr15:74249257-74249448	11
Enhancer__chr15:74258069-74258363	2
Enhancer__chr15:74274053-74274479	5
Enhancer__chr15:74343707-74344076	9
Enhancer__chr15:74346326-74346621	21
Enhancer__chr15:74447522-74447606	15
Enhancer__chr15:74464511-74464760	2
Enhancer__chr15:74661495-74661657	10
Enhancer__chr15:74666695-74666987	17
Enhancer__chr15:74677413-74677899	4
Enhancer__chr15:74679306-74679684	12
Enhancer__chr15:74681899-74682338	7
Enhancer__chr15:74683456-74683642	5
Enhancer__chr15:74688835-74689193	4
Enhancer__chr15:74689389-74689592	22
Enhancer__chr15:74689868-74690209	8
Enhancer__chr15:74693129-74693507	11
Enhancer__chr15:74693719-74694069	13
Enhancer__chr15:74695295-74695591	10
Enhancer__chr15:74699762-74699966	5
Enhancer__chr15:74728445-74728784	3
Enhancer__chr15:74801015-74801389	3
Enhancer__chr15:74823971-74824076	4
Enhancer__chr15:74828638-74828659	5
Enhancer__chr15:75001937-75001950	5
Enhancer__chr15:75018665-75019349	11
Enhancer__chr15:75069783-75070047	3
Enhancer__chr15:75422284-75422708	7
Enhancer__chr15:75423357-75423922	7
Enhancer__chr15:75430605-75430778	6
Enhancer__chr15:75445545-75445830	2
Enhancer__chr15:75449127-75449383	7
Enhancer__chr15:75460054-75460405	7
Enhancer__chr15:75470847-75471095	20
Enhancer__chr15:75516793-75516921	11
Enhancer__chr15:75886318-75886335	6
Enhancer__chr15:75959061-75959441	12
Enhancer__chr15:76045531-76045710	2
Enhancer__chr15:76050803-76051078	19
Enhancer__chr15:76639120-76639380	3
Enhancer__chr15:77280831-77281103	15
Enhancer__chr15:77332766-77333147	4
Enhancer__chr15:77785821-77785911	8
Enhancer__chr15:77788110-77788356	5
Enhancer__chr15:78114637-78114951	12
Enhancer__chr15:78183206-78183429	6
Enhancer__chr15:78598854-78599004	9
Enhancer__chr15:78619959-78620089	9
Enhancer__chr15:78667581-78667654	15
Enhancer__chr15:78703506-78703610	4
Enhancer__chr15:79049512-79049756	8
Enhancer__chr15:79767814-79767956	2
Enhancer__chr15:79973105-79973417	20
Enhancer__chr15:79974651-79974678	8
Enhancer__chr15:80240668-80240846	7
Enhancer__chr15:80244748-80245013	4
Enhancer__chr15:80246345-80246812	2
Enhancer__chr15:80247139-80247277	7
Enhancer__chr15:80265919-80266168	4
Enhancer__chr15:80269751-80270867	11
Enhancer__chr15:80270919-80271718	5
Enhancer__chr15:80275870-80275883	6
Enhancer__chr15:80279373-80279431	7
Enhancer__chr15:80303455-80303586	9
Enhancer__chr15:80433402-80433406	12
Enhancer__chr15:80931217-80931542	3
Enhancer__chr15:80932884-80933245	14
Enhancer__chr15:80935782-80936237	16
Enhancer__chr15:81069569-81069760	8
Enhancer__chr15:81291796-81292315	4
Enhancer__chr15:82050341-82050360	5
Enhancer__chr15:82061645-82062005	6
Enhancer__chr15:82117732-82117868	3
Enhancer__chr15:82156047-82156216	19
Enhancer__chr15:82170277-82170527	4
Enhancer__chr15:82202578-82202690	5
Enhancer__chr15:82203414-82203711	3
Enhancer__chr15:82274392-82274506	14
Enhancer__chr15:82302959-82303245	9
Enhancer__chr15:82339167-82339811	17
Enhancer__chr15:82340231-82340454	11
Enhancer__chr15:82374943-82375242	11
Enhancer__chr15:82398110-82398459	1
Enhancer__chr15:83412156-83412209	2
Enhancer__chr15:83681404-83681605	4
Enhancer__chr15:83683180-83683566	5
Enhancer__chr15:83683877-83683893	4
Enhancer__chr15:83761220-83761490	5
Enhancer__chr15:83879617-83879962	8
Enhancer__chr15:83954950-83955303	5
Enhancer__chr15:83956370-83956763	5
Enhancer__chr15:83957181-83957322	9
Enhancer__chr15:83990986-83991134	5
Enhancer__chr15:83992236-83992397	6
Enhancer__chr15:84040858-84041607	2
Enhancer__chr15:84048302-84048583	5
Enhancer__chr15:85131508-85131753	14
Enhancer__chr15:85141478-85141773	9
Enhancer__chr15:85290443-85290837	2
Enhancer__chr15:85711891-85712151	9
Enhancer__chr15:85725231-85725336	20
Enhancer__chr15:85861581-85861931	13
Enhancer__chr15:85874454-85874742	8
Enhancer__chr15:85886798-85887001	8
Enhancer__chr15:85887676-85888027	9
Enhancer__chr15:85890027-85890200	11
Enhancer__chr15:85921275-85921668	4
Enhancer__chr15:86294662-86294910	10
Enhancer__chr15:86541178-86541560	6
Enhancer__chr15:86547032-86547326	5
Enhancer__chr15:86605620-86605935	4
Enhancer__chr15:86607059-86607290	16
Enhancer__chr15:86619851-86620123	19
Enhancer__chr15:87685684-87685856	6
Enhancer__chr15:87686750-87686803	3
Enhancer__chr15:87733598-87733881	4
Enhancer__chr15:87949710-87950004	12
Enhancer__chr15:88021101-88021401	12
Enhancer__chr15:88070699-88070948	13
Enhancer__chr15:88072064-88072456	13
Enhancer__chr15:88250109-88250470	5
Enhancer__chr15:88348186-88348352	2
Enhancer__chr15:88801535-88801887	6
Enhancer__chr15:88826996-88827134	3
Enhancer__chr15:88834663-88834780	22
Enhancer__chr15:88845323-88845674	2
Enhancer__chr15:88877677-88878020	2
Enhancer__chr15:88945727-88945917	17
Enhancer__chr15:89027924-89028249	11
Enhancer__chr15:89148971-89149164	10
Enhancer__chr15:89149774-89150157	9
Enhancer__chr15:89152639-89152930	8
Enhancer__chr15:89156201-89156887	17
Enhancer__chr15:89328925-89329315	4
Enhancer__chr15:89532902-89533939	29
Enhancer__chr15:89536188-89536571	19
Enhancer__chr15:89542269-89542524	10
Enhancer__chr15:89595180-89595429	3
Enhancer__chr15:89878895-89879173	5
Enhancer__chr15:89923171-89923194	6
Enhancer__chr15:89945047-89945578	12
Enhancer__chr15:89952322-89952605	9
Enhancer__chr15:90056616-90056810	10
Enhancer__chr15:90094923-90095099	1
Enhancer__chr15:90324413-90324614	5
Enhancer__chr15:90325168-90325324	11
Enhancer__chr15:90363996-90364798	4
Enhancer__chr15:90365179-90365539	14
Enhancer__chr15:90366635-90367145	4
Enhancer__chr15:90371902-90372049	6
Enhancer__chr1:59039624-59039692	20
Enhancer__chr1:59049880-59049917	9
Enhancer__chr1:59050239-59050578	16
Enhancer__chr15:90517862-90518059	2
Enhancer__chr15:90519497-90519678	9
Enhancer__chr15:90649995-90650276	16
Enhancer__chr15:90669829-90670140	6
Enhancer__chr15:90701535-90701765	15
Enhancer__chr1:59083441-59083551	38
Enhancer__chr1:59083966-59084335	6
Enhancer__chr1:59085972-59086240	21
Enhancer__chr15:91190174-91190180	6
Enhancer__chr15:91191799-91192162	7
Enhancer__chr15:91193387-91193792	7
Enhancer__chr15:91208661-91208996	5
Enhancer__chr15:91361562-91361718	9
Enhancer__chr15:91363077-91363440	11
Enhancer__chr15:91373203-91373629	5
Enhancer__chr15:91373774-91374197	4
Enhancer__chr15:91379655-91379770	16
Enhancer__chr15:91381352-91381687	17
Enhancer__chr15:91388571-91388689	13
Enhancer__chr15:91394443-91394654	13
Enhancer__chr15:91395318-91395618	5
Enhancer__chr15:91395931-91396167	13
Enhancer__chr15:91399904-91400195	14
Enhancer__chr15:91406787-91406881	2
Enhancer__chr1:59170307-59170692	14
Enhancer__chr1:59183945-59184311	10
Enhancer__chr15:91847949-91847993	10
Enhancer__chr15:91954987-91955023	4
Enhancer__chr15:91973345-91973515	34
Enhancer__chr15:91989048-91989141	8
Enhancer__chr15:92012941-92013525	9
Enhancer__chr15:92072848-92072979	20
Enhancer__chr15:92102399-92102560	3
Enhancer__chr1:59221049-59221462	24
Enhancer__chr15:92236778-92236791	3
Enhancer__chr15:92237367-92237612	6
Enhancer__chr1:59228706-59229186	7
Enhancer__chr15:92293461-92293635	5
Enhancer__chr1:59229881-59230252	2
Enhancer__chr1:59232576-59232611	7
Enhancer__chr1:59251646-59251903	7
Enhancer__chr1:59278592-59278937	15
Enhancer__chr1:59280364-59280505	16
Enhancer__chr1:59280773-59281281	7
Enhancer__chr1:59281510-59281579	6
Enhancer__chr1:59281873-59282217	12
Enhancer__chr15:92935805-92935988	15
Enhancer__chr15:93012777-93012983	11
Enhancer__chr15:93121727-93122011	11
Enhancer__chr15:93130741-93130751	18
Enhancer__chr15:93131436-93131762	3
Enhancer__chr15:93142854-93143118	4
Enhancer__chr15:93354824-93354998	5
Enhancer__chr15:93356811-93357105	2
Enhancer__chr15:93363497-93364154	7
Enhancer__chr15:93365801-93366193	12
Enhancer__chr15:93374780-93375598	7
Enhancer__chr15:93376360-93376528	5
Enhancer__chr15:93388455-93388698	8
Enhancer__chr15:93424689-93424786	6
Enhancer__chr15:93425040-93425223	8
Enhancer__chr1:59347262-59347482	3
Enhancer__chr1:59350687-59351233	3
Enhancer__chr1:59352858-59352971	9
Enhancer__chr15:93573195-93573591	10
Enhancer__chr15:93580534-93580838	11
Enhancer__chr15:93633328-93633692	6
Enhancer__chr15:93662634-93662642	7
Enhancer__chr1:59369049-59370138	3
Enhancer__chr15:93707478-93707766	6
Enhancer__chr15:93779330-93779873	3
Enhancer__chr15:93790347-93790594	3
Enhancer__chr15:93791047-93791320	11
Enhancer__chr15:93792921-93793072	4
Enhancer__chr15:93793368-93793760	14
Enhancer__chr15:93794547-93794631	5
Enhancer__chr15:93814865-93815040	3
Enhancer__chr15:93819308-93819572	5
Enhancer__chr15:93820840-93821077	2
Enhancer__chr15:93864881-93865242	8
Enhancer__chr1:59392782-59392938	5
Enhancer__chr1:59394323-59394565	14
Enhancer__chr1:59395500-59395772	6
Enhancer__chr1:59397559-59397706	7
Enhancer__chr15:94000172-94000178	3
Enhancer__chr15:94192184-94192198	6
Enhancer__chr15:94405313-94405450	5
Enhancer__chr15:94413450-94413456	3
Enhancer__chr15:94670993-94671018	3
Enhancer__chr15:94717689-94718013	3
Enhancer__chr15:94720488-94720627	6
Enhancer__chr15:94739822-94739990	22
Enhancer__chr15:94746622-94746847	6
Enhancer__chr15:94748642-94748874	9
Enhancer__chr15:94749757-94750344	10
Enhancer__chr1:59478866-59479252	3
Enhancer__chr1:59479443-59479773	7
Enhancer__chr1:59492942-59493154	9
Enhancer__chr15:95029258-95029308	8
Enhancer__chr15:95038030-95038277	3
Enhancer__chr15:95050162-95050468	6
Enhancer__chr1:59509588-59509786	9
Enhancer__chr15:95128045-95128087	7
Enhancer__chr15:95134858-95134869	38
Enhancer__chr15:95215107-95215293	10
Enhancer__chr1:59522982-59523218	2
Enhancer__chr1:59524373-59524568	2
Enhancer__chr15:95269742-95269837	6
Enhancer__chr15:95370202-95370491	9
Enhancer__chr1:59537686-59537803	14
Enhancer__chr1:59537846-59538168	9
Enhancer__chr15:95387780-95387932	6
Enhancer__chr15:95388455-95388700	4
Enhancer__chr15:95586467-95586687	5
Enhancer__chr15:95790334-95790617	1
Enhancer__chr15:95802916-95802946	5
Enhancer__chr15:95830783-95831278	11
Enhancer__chr15:95847774-95848063	7
Enhancer__chr1:59608045-59608421	6
Enhancer__chr1:59608749-59609120	11
Enhancer__chr15:96103160-96103444	12
Enhancer__chr15:96155084-96155099	4
Enhancer__chr1:59616706-59617089	13
Enhancer__chr1:59629518-59629774	2
Enhancer__chr15:96343167-96343435	4
Enhancer__chr15:96369112-96369214	2
Enhancer__chr15:96377158-96377292	7
Enhancer__chr15:96387184-96387206	4
Enhancer__chr15:96407754-96407930	7
Enhancer__chr15:96455471-96455904	2
Enhancer__chr15:96516987-96517350	8
Enhancer__chr15:96595737-96596273	6
Enhancer__chr15:96630507-96630843	4
Enhancer__chr15:96703320-96703585	9
Enhancer__chr15:96739448-96739540	4
Enhancer__chr15:96807705-96807805	12
Enhancer__chr15:96867031-96867104	2
Enhancer__chr15:96867848-96868085	18
Enhancer__chr15:96884534-96884884	5
Enhancer__chr15:96886247-96886633	14
Enhancer__chr15:96890448-96891058	6
Enhancer__chr15:96895727-96895870	9
Enhancer__chr15:96896232-96896529	11
Enhancer__chr15:96898438-96898666	11
Enhancer__chr15:96900187-96900329	4
Enhancer__chr15:96900508-96900866	6
Enhancer__chr15:96934309-96934635	7
Enhancer__chr15:96959733-96960000	13
Enhancer__chr15:97037762-97038044	13
Enhancer__chr15:97129304-97129480	7
Enhancer__chr1:59734755-59734992	1
Enhancer__chr1:59738174-59738538	4
Enhancer__chr15:97404920-97405127	2
Enhancer__chr1:59756067-59756566	6
Enhancer__chr1:59758328-59758666	8
Enhancer__chr15:97731038-97731056	5
Enhancer__chr15:98044402-98044848	5
Enhancer__chr15:98047383-98047776	13
Enhancer__chr15:98051851-98052090	6
Enhancer__chr15:98522080-98522356	5
Enhancer__chr15:98543319-98543340	2
Enhancer__chr15:98545444-98546413	7
Enhancer__chr15:98568578-98568855	11
Enhancer__chr15:98688416-98688422	6
Enhancer__chr15:98698078-98698430	3
Enhancer__chr15:98712881-98713227	2
Enhancer__chr15:98957223-98957617	5
Enhancer__chr15:98964843-98965105	6
Enhancer__chr15:99090927-99091248	4
Enhancer__chr15:99091450-99092159	29
Enhancer__chr15:99111126-99111513	10
Enhancer__chr15:99123840-99124144	11
Enhancer__chr15:99186701-99186900	3
Enhancer__chr15:99559007-99559192	12
Enhancer__chr15:99561438-99561561	3
Enhancer__chr15:99943673-99944058	8
Enhancer__chr15:99965380-99965718	13
Enhancer__chr15:99973623-99973819	18
Enhancer__chr15:99975346-99975780	7
Enhancer__chr15:99991066-99991337	11
Enhancer__chr15:99992993-99993428	18
Enhancer__chr15:99995215-99995527	16
Enhancer__chr1:60433636-60433731	7
Enhancer__chr1:60598724-60598934	6
Enhancer__chr1:60944384-60944420	6
Enhancer__chr16:10336686-10337073	9
Enhancer__chr16:10363463-10363483	4
Enhancer__chr16:10374011-10374360	10
Enhancer__chr1:61039424-61039611	12
Enhancer__chr16:1046787-1046930	17
Enhancer__chr16:1052842-1052973	13
Enhancer__chr16:10596760-10596940	8
Enhancer__chr16:10677230-10677389	3
Enhancer__chr16:10688488-10688836	7
Enhancer__chr16:10710369-10710537	9
Enhancer__chr16:10710964-10711341	11
Enhancer__chr16:10711733-10712021	6
Enhancer__chr16:10713350-10713596	14
Enhancer__chr16:1076512-1076669	10
Enhancer__chr16:10817129-10817334	7
Enhancer__chr16:10922717-10923252	5
Enhancer__chr16:10926179-10926902	10
Enhancer__chr16:10927183-10927207	5
Enhancer__chr16:10936885-10937124	8
Enhancer__chr16:10941145-10941488	2
Enhancer__chr16:10953193-10953844	8
Enhancer__chr16:10956294-10956664	7
Enhancer__chr16:10962462-10962962	23
Enhancer__chr16:10964024-10964207	4
Enhancer__chr16:10965041-10965252	14
Enhancer__chr16:10965393-10965955	5
Enhancer__chr16:11277053-11277355	6
Enhancer__chr16:11284462-11284734	4
Enhancer__chr16:11295999-11296122	5
Enhancer__chr16:11296512-11296770	9
Enhancer__chr16:11299930-11300255	10
Enhancer__chr16:11300663-11300859	7
Enhancer__chr16:11306394-11306605	6
Enhancer__chr16:11306642-11307050	5
Enhancer__chr16:11308064-11308220	25
Enhancer__chr16:11318108-11318467	5
Enhancer__chr16:11319095-11319543	14
Enhancer__chr16:1132307-1132794	11
Enhancer__chr16:11325318-11325468	34
Enhancer__chr16:11326911-11327269	7
Enhancer__chr16:1133120-1133226	7
Enhancer__chr16:11336726-11336842	1
Enhancer__chr16:11448700-11449053	11
Enhancer__chr16:1150049-1150415	15
Enhancer__chr16:11618570-11618665	8
Enhancer__chr16:11633611-11633797	8
Enhancer__chr16:1166792-1167154	16
Enhancer__chr16:11734091-11734770	6
Enhancer__chr16:11738622-11738966	4
Enhancer__chr16:1175604-1175749	7
Enhancer__chr16:1179495-1179558	16
Enhancer__chr16:11894292-11894377	7
Enhancer__chr16:11946483-11946539	8
Enhancer__chr16:1195094-1195464	4
Enhancer__chr16:11955170-11955449	6
Enhancer__chr16:11960558-11960748	7
Enhancer__chr16:12677677-12677965	5
Enhancer__chr16:12700714-12700789	2
Enhancer__chr16:12713340-12713716	9
Enhancer__chr16:1295489-1295973	6
Enhancer__chr16:1339188-1339523	17
Enhancer__chr16:1341001-1341384	4
Enhancer__chr16:1344323-1344595	3
Enhancer__chr16:1347371-1347380	11
Enhancer__chr16:1349375-1349723	6
Enhancer__chr16:13530556-13530750	23
Enhancer__chr16:13533694-13533856	8
Enhancer__chr16:13557346-13557802	5
Enhancer__chr16:13711555-13711851	4
Enhancer__chr16:1381826-1382192	10
Enhancer__chr16:13864619-13864804	2
Enhancer__chr16:13873618-13873819	3
Enhancer__chr16:14050567-14050869	11
Enhancer__chr16:14051699-14052037	14
Enhancer__chr16:14088591-14088730	6
Enhancer__chr16:14097024-14097356	11
Enhancer__chr16:14107471-14107706	7
Enhancer__chr16:14138953-14139188	5
Enhancer__chr16:14377810-14378205	15
Enhancer__chr16:14379572-14379808	2
Enhancer__chr16:14395683-14396371	18
Enhancer__chr16:14396583-14397514	44
Enhancer__chr16:14397958-14398068	16
Enhancer__chr16:14402100-14402342	8
Enhancer__chr16:14423320-14423633	6
Enhancer__chr16:14423689-14423899	11
Enhancer__chr16:14424623-14424858	11
Enhancer__chr16:14428618-14428805	3
Enhancer__chr16:14460919-14461279	11
Enhancer__chr16:14472258-14472411	5
Enhancer__chr16:15238136-15238371	16
Enhancer__chr16:15996854-15996874	9
Enhancer__chr16:16005441-16005762	5
Enhancer__chr16:17034115-17034383	7
Enhancer__chr16:17120730-17120891	5
Enhancer__chr16:17621185-17621359	9
Enhancer__chr16:17684991-17685426	6
Enhancer__chr16:17685725-17686159	9
Enhancer__chr16:17857901-17858183	7
Enhancer__chr16:17898189-17898476	8
Enhancer__chr16:17930871-17931209	10
Enhancer__chr16:17963257-17963462	2
Enhancer__chr16:18036005-18036367	4
Enhancer__chr16:18043420-18043478	4
Enhancer__chr16:18056917-18057039	2
Enhancer__chr16:18153312-18153685	10
Enhancer__chr16:19103583-19103758	13
Enhancer__chr16:19106464-19106699	29
Enhancer__chr16:193028-193281	4
Enhancer__chr16:1943342-1943511	15
Enhancer__chr16:1979729-1980160	7
Enhancer__chr16:199321-199454	11
Enhancer__chr16:20030794-20030847	4
Enhancer__chr16:20149024-20149328	10
Enhancer__chr16:20221011-20221288	6
Enhancer__chr16:20266869-20267021	4
Enhancer__chr16:20271496-20271863	12
Enhancer__chr1:62057030-62057430	9
Enhancer__chr1:62072423-62072573	4
Enhancer__chr1:62119868-62120084	6
Enhancer__chr16:21367766-21367994	2
Enhancer__chr16:21375136-21375337	4
Enhancer__chr16:21566198-21566360	11
Enhancer__chr16:21670635-21670763	7
Enhancer__chr16:21812929-21813171	3
Enhancer__chr16:22173501-22173827	3
Enhancer__chr16:22206155-22206271	15
Enhancer__chr16:22207042-22207397	13
Enhancer__chr16:22211037-22211162	11
Enhancer__chr16:22349127-22349159	3
Enhancer__chr16:22630276-22630657	2
Enhancer__chr16:22633888-22634263	5
Enhancer__chr16:22646659-22647067	8
Enhancer__chr16:22652747-22652805	6
Enhancer__chr16:22658333-22658705	9
Enhancer__chr16:22767811-22767852	9
Enhancer__chr16:22793806-22793984	9
Enhancer__chr16:22799642-22799779	10
Enhancer__chr16:22933536-22933775	6
Enhancer__chr16:23031481-23031663	9
Enhancer__chr16:23069980-23070197	3
Enhancer__chr16:23473263-23473545	13
Enhancer__chr16:23764099-23764467	11
Enhancer__chr16:23818447-23818772	6
Enhancer__chr16:23831613-23831716	6
Enhancer__chr16:23837875-23838190	20
Enhancer__chr16:2407421-2407607	5
Enhancer__chr16:24263992-24264018	4
Enhancer__chr16:24431166-24431395	14
Enhancer__chr16:24532361-24532720	8
Enhancer__chr16:24538501-24538703	12
Enhancer__chr16:24619135-24619479	2
Enhancer__chr16:24679861-24680253	10
Enhancer__chr16:24696310-24696461	11
Enhancer__chr16:24855986-24856230	11
Enhancer__chr16:25049848-25050165	4
Enhancer__chr16:25060889-25061147	18
Enhancer__chr16:25062814-25063119	4
Enhancer__chr16:25069852-25070174	9
Enhancer__chr16:25072371-25072507	5
Enhancer__chr16:25103942-25104115	8
Enhancer__chr16:25104411-25104695	7
Enhancer__chr16:25121755-25122029	14
Enhancer__chr16:2518541-2518691	8
Enhancer__chr16:2518760-2519270	14
Enhancer__chr16:25344649-25344994	6
Enhancer__chr16:25430499-25430826	3
Enhancer__chr16:25564339-25564353	3
Enhancer__chr16:25565030-25565326	10
Enhancer__chr16:2582505-2583298	16
Enhancer__chr16:26296031-26296369	2
Enhancer__chr16:26407533-26407848	8
Enhancer__chr16:2657653-2657823	9
Enhancer__chr16:26605065-26605255	5
Enhancer__chr16:26609483-26609820	4
Enhancer__chr16:26617383-26617587	10
Enhancer__chr16:26625836-26626028	4
Enhancer__chr16:26655108-26655375	4
Enhancer__chr16:26721789-26721801	3
Enhancer__chr16:26818480-26818658	4
Enhancer__chr1:62698531-62698618	4
Enhancer__chr16:27149778-27150235	4
Enhancer__chr16:27180980-27181298	4
Enhancer__chr16:27184245-27184257	6
Enhancer__chr16:27192533-27192714	3
Enhancer__chr16:27201140-27201324	5
Enhancer__chr16:27311249-27311446	7
Enhancer__chr16:27312829-27313096	7
Enhancer__chr16:27386500-27386691	2
Enhancer__chr16:27410342-27410495	15
Enhancer__chr1:62810220-62810245	7
Enhancer__chr16:28103790-28104177	10
Enhancer__chr1:62822173-62822473	7
Enhancer__chr16:2844544-2844902	7
Enhancer__chr16:2845811-2846048	9
Enhancer__chr16:28543579-28543953	9
Enhancer__chr16:28545865-28546104	8
Enhancer__chr16:28554422-28554737	6
Enhancer__chr16:29019410-29019807	5
Enhancer__chr16:29020643-29020909	10
Enhancer__chr16:2910811-2910988	2
Enhancer__chr16:29123369-29123519	10
Enhancer__chr16:29126776-29127012	12
Enhancer__chr16:29137517-29137756	4
Enhancer__chr16:29150851-29151075	7
Enhancer__chr16:29159118-29159675	6
Enhancer__chr16:29166546-29166864	6
Enhancer__chr16:29168403-29168702	5
Enhancer__chr16:29170991-29171253	7
Enhancer__chr16:2917931-2918273	20
Enhancer__chr16:29189422-29189633	6
Enhancer__chr16:2924940-2925188	5
Enhancer__chr16:29278013-29278172	9
Enhancer__chr16:29283104-29283213	8
Enhancer__chr16:29285032-29285291	3
Enhancer__chr16:29304451-29304624	13
Enhancer__chr16:29311378-29311751	7
Enhancer__chr16:29319340-29319597	19
Enhancer__chr16:29330001-29330382	9
Enhancer__chr16:2955389-2955781	14
Enhancer__chr16:29666391-29666471	9
Enhancer__chr16:29712327-29712432	12
Enhancer__chr16:29713855-29714040	2
Enhancer__chr16:29721114-29721129	7
Enhancer__chr16:29749958-29750047	9
Enhancer__chr16:29758413-29758569	7
Enhancer__chr16:29796508-29796713	5
Enhancer__chr1:6301988-6302384	11
Enhancer__chr16:3031604-3031823	16
Enhancer__chr16:3035586-3035775	9
Enhancer__chr16:30458943-30459145	8
Enhancer__chr16:30482309-30482674	10
Enhancer__chr16:3053798-3054225	17
Enhancer__chr16:3055976-3056164	10
Enhancer__chr16:3058105-3058264	13
Enhancer__chr16:3060017-3060177	9
Enhancer__chr16:30645556-30645885	12
Enhancer__chr16:30690514-30690886	6
Enhancer__chr16:30825606-30826012	8
Enhancer__chr16:30831973-30832104	7
Enhancer__chr16:30927821-30927845	14
Enhancer__chr16:31125100-31125333	14
Enhancer__chr16:3114137-3114295	10
Enhancer__chr16:31223480-31223547	6
Enhancer__chr16:31264985-31265278	11
Enhancer__chr16:31361586-31361900	8
Enhancer__chr16:3136218-3136620	24
Enhancer__chr16:31363199-31364642	7
Enhancer__chr16:3156056-3156304	7
Enhancer__chr16:3156518-3156937	17
Enhancer__chr16:31880759-31881790	21
Enhancer__chr1:63192166-63192566	4
Enhancer__chr16:31955307-31955602	6
Enhancer__chr16:3202363-3202472	7
Enhancer__chr16:3207486-3207903	12
Enhancer__chr16:3221173-3221513	6
Enhancer__chr16:3230630-3231003	9
Enhancer__chr16:3237977-3238591	2
Enhancer__chr16:3240888-3241090	8
Enhancer__chr16:3309129-3309539	3
Enhancer__chr16:3309979-3310124	5
Enhancer__chr16:33509690-33509798	6
Enhancer__chr16:33948799-33949141	5
Enhancer__chr16:33952235-33952334	4
Enhancer__chr16:33952793-33953560	3
Enhancer__chr16:33959236-33959284	5
Enhancer__chr16:33971109-33971442	3
Enhancer__chr16:33974683-33974853	2
Enhancer__chr16:34264571-34264735	25
Enhancer__chr16:34377841-34378195	2
Enhancer__chr16:34441880-34442279	14
Enhancer__chr16:34530592-34530693	2
Enhancer__chr16:34561668-34561868	8
Enhancer__chr16:34685120-34685386	8
Enhancer__chr16:34825389-34825630	3
Enhancer__chr16:34878904-34878918	3
Enhancer__chr1:63488706-63488724	4
Enhancer__chr16:34920903-34921215	3
Enhancer__chr1:63492178-63492549	4
Enhancer__chr16:34947321-34947717	4
Enhancer__chr16:34956727-34956933	6
Enhancer__chr16:34973617-34973844	8
Enhancer__chr16:34977722-34977881	6
Enhancer__chr16:34978345-34978669	9
Enhancer__chr16:34979653-34980053	4
Enhancer__chr16:35029860-35030042	3
Enhancer__chr16:3628962-3629267	12
Enhancer__chr1:63682107-63682117	7
Enhancer__chr1:63785369-63785450	11
Enhancer__chr1:63807580-63807600	5
Enhancer__chr16:3996199-3996445	5
Enhancer__chr16:405208-405433	8
Enhancer__chr1:64127998-64128504	6
Enhancer__chr16:4186619-4186736	8
Enhancer__chr1:64197270-64197475	11
Enhancer__chr1:64223023-64223051	2
Enhancer__chr16:4229194-4229369	2
Enhancer__chr16:4233647-4234082	20
Enhancer__chr16:4343991-4344084	3
Enhancer__chr16:4349200-4349352	10
Enhancer__chr16:4357393-4358110	11
Enhancer__chr16:46392244-46392645	1
Enhancer__chr16:46400054-46400139	3
Enhancer__chr16:46406585-46406940	2
Enhancer__chr16:46409326-46409663	1
Enhancer__chr16:46416882-46417220	3
Enhancer__chr16:46671518-46671564	2
Enhancer__chr16:46683529-46683842	9
Enhancer__chr16:47072084-47072446	5
Enhancer__chr16:47765433-47765682	3
Enhancer__chr16:47952696-47953045	4
Enhancer__chr16:47974477-47974681	6
Enhancer__chr16:47999365-47999586	11
Enhancer__chr16:48091187-48091368	4
Enhancer__chr16:4818680-4818913	12
Enhancer__chr16:48514013-48514358	5
Enhancer__chr16:48545095-48545474	11
Enhancer__chr16:48570287-48570591	12
Enhancer__chr16:48655232-48655408	4
Enhancer__chr16:48656490-48656672	12
Enhancer__chr16:48657602-48657960	12
Enhancer__chr16:48822479-48822613	7
Enhancer__chr16:49044263-49044492	8
Enhancer__chr16:49053950-49054007	15
Enhancer__chr16:49056369-49056621	2
Enhancer__chr16:49156663-49156795	9
Enhancer__chr16:49307781-49308043	11
Enhancer__chr16:49317625-49318405	2
Enhancer__chr16:49487989-49488142	10
Enhancer__chr16:49497599-49497828	19
Enhancer__chr16:49893175-49893278	16
Enhancer__chr16:49900569-49900918	4
Enhancer__chr16:49910498-49910724	15
Enhancer__chr16:50073136-50073358	10
Enhancer__chr16:50424535-50424846	4
Enhancer__chr16:50424981-50425490	11
Enhancer__chr16:50501772-50501939	12
Enhancer__chr16:50554457-50554868	6
Enhancer__chr16:50573093-50573439	6
Enhancer__chr16:50679822-50680132	15
Enhancer__chr16:50717871-50718330	14
Enhancer__chr16:50718777-50719003	6
Enhancer__chr16:50719039-50719438	9
Enhancer__chr16:50719738-50719924	9
Enhancer__chr16:50837221-50837359	7
Enhancer__chr16:50876551-50876846	5
Enhancer__chr16:50978682-50978690	1
Enhancer__chr16:51025093-51025528	4
Enhancer__chr16:51068365-51068720	4
Enhancer__chr16:51162983-51163287	3
Enhancer__chr16:51186041-51186738	7
Enhancer__chr16:51186928-51187269	10
Enhancer__chr16:51187930-51188326	4
Enhancer__chr16:51188531-51188838	2
Enhancer__chr16:51189377-51189768	3
Enhancer__chr16:51221864-51221879	7
Enhancer__chr16:51250029-51250326	6
Enhancer__chr16:51282246-51282518	9
Enhancer__chr16:51572702-51572897	11
Enhancer__chr16:51591552-51591916	6
Enhancer__chr16:51670868-51671078	4
Enhancer__chr16:51675230-51675522	5
Enhancer__chr16:51704772-51704784	5
Enhancer__chr16:51761214-51761312	3
Enhancer__chr16:51769935-51770255	5
Enhancer__chr16:51795949-51796284	4
Enhancer__chr16:51797343-51797505	10
Enhancer__chr16:51806959-51807182	12
Enhancer__chr16:51909181-51909528	7
Enhancer__chr16:51946818-51947082	3
Enhancer__chr16:51961123-51961255	3
Enhancer__chr16:51986384-51986666	6
Enhancer__chr16:52643083-52643359	17
Enhancer__chr16:52785126-52785440	4
Enhancer__chr16:52854151-52854308	3
Enhancer__chr16:53075249-53075847	5
Enhancer__chr16:53077641-53077824	3
Enhancer__chr16:53086726-53087108	13
Enhancer__chr16:53465709-53465843	35
Enhancer__chr16:53552731-53552904	4
Enhancer__chr16:54209640-54210024	11
Enhancer__chr16:54269031-54269378	6
Enhancer__chr16:54415438-54415695	6
Enhancer__chr16:54473619-54474018	2
Enhancer__chr16:5474398-5474545	4
Enhancer__chr16:54961070-54961275	11
Enhancer__chr1:65503279-65503645	10
Enhancer__chr16:55052989-55053317	5
Enhancer__chr1:65507944-65508037	1
Enhancer__chr1:65510370-65510451	1
Enhancer__chr16:55119645-55120042	8
Enhancer__chr16:5513870-5513939	7
Enhancer__chr16:55152554-55152945	3
Enhancer__chr1:65517662-65517702	8
Enhancer__chr1:65527577-65527856	30
Enhancer__chr1:65534177-65534450	16
Enhancer__chr1:65534990-65535126	16
Enhancer__chr1:65548895-65549334	8
Enhancer__chr1:65549780-65550082	6
Enhancer__chr1:65553179-65553575	5
Enhancer__chr1:65558428-65558742	4
Enhancer__chr16:55745577-55745962	4
Enhancer__chr16:55790917-55791184	5
Enhancer__chr16:55821868-55822147	6
Enhancer__chr16:55869661-55869957	16
Enhancer__chr16:55870128-55870546	7
Enhancer__chr16:55871724-55871970	11
Enhancer__chr16:55873116-55873392	7
Enhancer__chr16:55875436-55875496	23
Enhancer__chr16:56071659-56072051	11
Enhancer__chr16:56150311-56150358	8
Enhancer__chr16:5617634-5617654	5
Enhancer__chr16:56194642-56194698	9
Enhancer__chr16:5628530-5628815	3
Enhancer__chr16:56581201-56581558	7
Enhancer__chr16:56585977-56586211	10
Enhancer__chr16:56640479-56640669	3
Enhancer__chr16:56644047-56644457	12
Enhancer__chr16:56645516-56645845	8
Enhancer__chr16:56646552-56646712	7
Enhancer__chr16:5666199-5666502	6
Enhancer__chr16:56742451-56742889	5
Enhancer__chr16:56882732-56883304	21
Enhancer__chr16:56890645-56890781	12
Enhancer__chr16:56950990-56951197	6
Enhancer__chr16:56985400-56985562	5
Enhancer__chr1:65701792-65701883	8
Enhancer__chr16:57338123-57338348	4
Enhancer__chr16:57350531-57350815	8
Enhancer__chr16:57377213-57377564	8
Enhancer__chr16:57422098-57422156	6
Enhancer__chr16:57422451-57422745	1
Enhancer__chr16:57428268-57428658	11
Enhancer__chr16:57541705-57541726	17
Enhancer__chr16:575519-575832	10
Enhancer__chr16:57572021-57572217	6
Enhancer__chr16:57573031-57573089	8
Enhancer__chr16:57635822-57636272	7
Enhancer__chr16:57907227-57907478	6
Enhancer__chr16:58127289-58127598	4
Enhancer__chr16:58445622-58445902	14
Enhancer__chr16:58447315-58447494	13
Enhancer__chr16:58451447-58451830	10
Enhancer__chr16:58455011-58455230	17
Enhancer__chr16:58460815-58461210	6
Enhancer__chr16:58492451-58492829	8
Enhancer__chr16:58493284-58493520	14
Enhancer__chr16:58882422-58882542	33
Enhancer__chr16:59002662-59002836	4
Enhancer__chr16:5920372-5920634	2
Enhancer__chr16:59239285-59239539	7
Enhancer__chr16:59293696-59294174	7
Enhancer__chr16:5935459-5935793	7
Enhancer__chr16:59362938-59363230	9
Enhancer__chr16:60691914-60691948	6
Enhancer__chr16:60706684-60707081	24
Enhancer__chr16:60711786-60711795	8
Enhancer__chr16:60966592-60966717	4
Enhancer__chr16:61357263-61357316	2
Enhancer__chr16:61608855-61609250	4
Enhancer__chr1:66173812-66174180	6
Enhancer__chr16:62230179-62230192	1
Enhancer__chr1:66231335-66231771	5
Enhancer__chr16:62499972-62500105	7
Enhancer__chr16:62712944-62713168	19
Enhancer__chr16:62714655-62714827	7
Enhancer__chr16:62889367-62889697	25
Enhancer__chr16:62925701-62925982	16
Enhancer__chr16:63275323-63275660	13
Enhancer__chr16:63294066-63294457	10
Enhancer__chr16:63403336-63403421	4
Enhancer__chr16:64096970-64097246	8
Enhancer__chr16:64377838-64377886	11
Enhancer__chr16:64944348-64944657	3
Enhancer__chr16:65337559-65337576	5
Enhancer__chr16:65346122-65346220	13
Enhancer__chr16:65378012-65378388	3
Enhancer__chr16:65697245-65697411	4
Enhancer__chr16:65978164-65978247	6
Enhancer__chr16:66087157-66087293	3
Enhancer__chr16:66164410-66164809	11
Enhancer__chr16:66165018-66165370	7
Enhancer__chr16:66170755-66170866	2
Enhancer__chr16:66195856-66196211	4
Enhancer__chr16:66261676-66262039	22
Enhancer__chr16:66268898-66268914	2
Enhancer__chr16:66300602-66300832	8
Enhancer__chr16:66300887-66301381	3
Enhancer__chr16:66393731-66394118	7
Enhancer__chr16:66398320-66398884	5
Enhancer__chr16:66440915-66440994	5
Enhancer__chr16:66937613-66937811	5
Enhancer__chr16:66939054-66939376	9
Enhancer__chr16:66939830-66939961	14
Enhancer__chr16:66960903-66961306	8
Enhancer__chr16:66962213-66962449	21
Enhancer__chr16:66988106-66988414	7
Enhancer__chr16:66993598-66994056	4
Enhancer__chr16:67011641-67011860	7
Enhancer__chr16:67018722-67018975	5
Enhancer__chr16:67047765-67048035	41
Enhancer__chr16:67451571-67451866	4
Enhancer__chr16:67538327-67538734	9
Enhancer__chr16:67581625-67581971	13
Enhancer__chr1:66849393-66849557	3
Enhancer__chr1:66850101-66850481	4
Enhancer__chr16:68503731-68504029	13
Enhancer__chr16:68504537-68504688	2
Enhancer__chr16:68526458-68526774	5
Enhancer__chr16:68532985-68533160	3
Enhancer__chr16:68544131-68544336	6
Enhancer__chr1:66854721-66854978	2
Enhancer__chr1:66859299-66859884	14
Enhancer__chr1:66862032-66862547	4
Enhancer__chr1:66862994-66863164	6
Enhancer__chr1:66863786-66863913	8
Enhancer__chr16:68644276-68644289	4
Enhancer__chr16:68660600-68660621	3
Enhancer__chr1:66867082-66867248	7
Enhancer__chr1:66867932-66868143	6
Enhancer__chr16:68765918-68766309	6
Enhancer__chr1:66878388-66878620	2
Enhancer__chr1:66881077-66881511	4
Enhancer__chr1:66881715-66881835	4
Enhancer__chr1:66886649-66886910	5
Enhancer__chr1:66904732-66904991	8
Enhancer__chr1:66910997-66911424	5
Enhancer__chr16:69121214-69121414	5
Enhancer__chr1:66926766-66926849	5
Enhancer__chr1:66930584-66930841	8
Enhancer__chr16:69444205-69444538	4
Enhancer__chr16:69506405-69506529	2
Enhancer__chr16:69516681-69516730	4
Enhancer__chr16:69548359-69548541	11
Enhancer__chr1:66954948-66955119	5
Enhancer__chr16:69556739-69556897	11
Enhancer__chr16:69563572-69563696	17
Enhancer__chr16:69564577-69564882	14
Enhancer__chr1:66959447-66959772	4
Enhancer__chr16:69761641-69762033	3
Enhancer__chr16:69790083-69790481	1
Enhancer__chr16:69790577-69791500	4
Enhancer__chr16:70060239-70060493	7
Enhancer__chr16:71359945-71360109	10
Enhancer__chr16:71876202-71876421	3
Enhancer__chr16:72223687-72224048	11
Enhancer__chr16:72235988-72236216	9
Enhancer__chr16:72237360-72237779	12
Enhancer__chr16:72257967-72258413	22
Enhancer__chr16:72459158-72459630	6
Enhancer__chr16:72460868-72461258	3
Enhancer__chr16:72671878-72672163	6
Enhancer__chr16:72751239-72751276	5
Enhancer__chr16:73096616-73096908	1
Enhancer__chr16:73099840-73099940	9
Enhancer__chr16:73100430-73100582	5
Enhancer__chr16:73102477-73102709	9
Enhancer__chr16:73102955-73103191	5
Enhancer__chr16:73104505-73104770	27
Enhancer__chr16:73156810-73157218	6
Enhancer__chr16:73158236-73158440	7
Enhancer__chr16:73159100-73159118	5
Enhancer__chr16:73185769-73185903	15
Enhancer__chr16:73188153-73188327	9
Enhancer__chr16:73206454-73206866	12
Enhancer__chr16:73210679-73210897	19
Enhancer__chr16:73262644-73262838	12
Enhancer__chr16:73277125-73277196	3
Enhancer__chr16:73337860-73337902	5
Enhancer__chr16:73341073-73341082	1
Enhancer__chr16:73353192-73353326	28
Enhancer__chr16:73422243-73422602	7
Enhancer__chr16:73461043-73461303	6
Enhancer__chr16:73558765-73558950	3
Enhancer__chr16:73577859-73577941	16
Enhancer__chr16:73579690-73579877	5
Enhancer__chr16:73583865-73584319	16
Enhancer__chr16:73588399-73588683	6
Enhancer__chr16:73840295-73840469	10
Enhancer__chr16:73846352-73846469	6
Enhancer__chr16:74083907-74083919	18
Enhancer__chr16:74215797-74215960	7
Enhancer__chr16:74235510-74235740	15
Enhancer__chr16:74278766-74278883	10
Enhancer__chr16:74353064-74353398	2
Enhancer__chr16:74356396-74356719	34
Enhancer__chr1:67460593-67460710	9
Enhancer__chr16:74702224-74702291	2
Enhancer__chr16:74901429-74901821	6
Enhancer__chr16:75311408-75311448	4
Enhancer__chr16:75594050-75594208	5
Enhancer__chr16:75598847-75599270	8
Enhancer__chr16:75618166-75618518	9
Enhancer__chr16:75628076-75628219	11
Enhancer__chr16:75894725-75894834	4
Enhancer__chr16:75977962-75977979	7
Enhancer__chr16:76151951-76152271	3
Enhancer__chr16:76269107-76269317	5
Enhancer__chr16:76784402-76784616	16
Enhancer__chr16:77123839-77123959	4
Enhancer__chr16:77217218-77217275	12
Enhancer__chr16:77511327-77511456	9
Enhancer__chr16:77533444-77533555	10
Enhancer__chr16:77619345-77619555	2
Enhancer__chr16:77629295-77629508	6
Enhancer__chr16:77708958-77709175	3
Enhancer__chr16:77721999-77722135	5
Enhancer__chr16:77803441-77803733	10
Enhancer__chr1:6779783-6779914	3
Enhancer__chr16:78029706-78030119	9
Enhancer__chr1:67867795-67868154	9
Enhancer__chr16:79261371-79261598	8
Enhancer__chr16:79310537-79310702	5
Enhancer__chr16:79320743-79321105	6
Enhancer__chr16:79363124-79363335	1
Enhancer__chr16:79403857-79404009	6
Enhancer__chr16:79406334-79406749	5
Enhancer__chr16:79413253-79413364	7
Enhancer__chr16:79414931-79415415	7
Enhancer__chr1:67944536-67944823	9
Enhancer__chr16:79453123-79453363	14
Enhancer__chr16:79483871-79484059	3
Enhancer__chr16:79534628-79534642	7
Enhancer__chr16:79608644-79608940	5
Enhancer__chr16:79609308-79609533	5
Enhancer__chr16:79613452-79613848	6
Enhancer__chr16:79614531-79614668	11
Enhancer__chr16:79615515-79615737	21
Enhancer__chr16:79616815-79617153	3
Enhancer__chr16:79617410-79617524	4
Enhancer__chr16:79635433-79635866	8
Enhancer__chr16:79662561-79662744	9
Enhancer__chr16:79673762-79674114	10
Enhancer__chr16:79674460-79674887	9
Enhancer__chr16:79692252-79692530	10
Enhancer__chr16:79802428-79802570	4
Enhancer__chr16:7988073-7988426	6
Enhancer__chr1:68000341-68000585	13
Enhancer__chr16:80016299-80016544	9
Enhancer__chr16:80060890-80061347	13
Enhancer__chr16:8010227-8010459	5
Enhancer__chr16:8015278-8015380	7
Enhancer__chr16:80161930-80162004	12
Enhancer__chr16:802051-802260	6
Enhancer__chr16:80208286-80208441	17
Enhancer__chr1:68027599-68027762	23
Enhancer__chr1:68029743-68030232	9
Enhancer__chr16:8032889-8032980	31
Enhancer__chr16:8035197-8035214	4
Enhancer__chr1:68036173-68036524	6
Enhancer__chr16:80388478-80388826	2
Enhancer__chr1:6803995-6804151	5
Enhancer__chr16:80401381-80401567	14
Enhancer__chr16:80401862-80402147	4
Enhancer__chr1:68041528-68041694	4
Enhancer__chr16:8041589-8041898	12
Enhancer__chr16:80419148-80419181	14
Enhancer__chr16:80571434-80571574	3
Enhancer__chr16:80614104-80614217	7
Enhancer__chr16:80617475-80617786	3
Enhancer__chr1:68077196-68077460	1
Enhancer__chr16:8083245-8083426	5
Enhancer__chr1:68084470-68084693	4
Enhancer__chr16:80965900-80966145	5
Enhancer__chr16:80971971-80972227	29
Enhancer__chr1:68101042-68101257	4
Enhancer__chr1:68118588-68118809	6
Enhancer__chr16:81246705-81246958	9
Enhancer__chr16:8139980-8140105	3
Enhancer__chr16:81434776-81434850	10
Enhancer__chr16:81436864-81437191	5
Enhancer__chr16:81439497-81439896	13
Enhancer__chr16:81465654-81465943	9
Enhancer__chr16:81471494-81471714	5
Enhancer__chr16:81476635-81476969	9
Enhancer__chr16:8159340-8159643	14
Enhancer__chr16:8163053-8163492	7
Enhancer__chr16:81763852-81764387	11
Enhancer__chr16:82142537-82142645	12
Enhancer__chr16:82143008-82143251	9
Enhancer__chr16:82168947-82168959	4
Enhancer__chr16:82172740-82172851	8
Enhancer__chr16:82216767-82216895	5
Enhancer__chr16:82218616-82218871	4
Enhancer__chr16:82224093-82224472	9
Enhancer__chr16:82226148-82226756	5
Enhancer__chr16:82229421-82230075	4
Enhancer__chr16:82258481-82258742	2
Enhancer__chr16:8232837-8233487	2
Enhancer__chr16:82397637-82397646	3
Enhancer__chr16:8248200-8248245	4
Enhancer__chr16:82600130-82600149	17
Enhancer__chr16:82609052-82609234	4
Enhancer__chr1:68314949-68315302	21
Enhancer__chr1:68316516-68316582	11
Enhancer__chr1:68321515-68321736	4
Enhancer__chr1:68340774-68341128	5
Enhancer__chr1:68345947-68346247	10
Enhancer__chr1:68354536-68354908	8
Enhancer__chr16:8360834-8360851	4
Enhancer__chr1:68364057-68364377	5
Enhancer__chr16:83835897-83836084	5
Enhancer__chr16:83839605-83840003	6
Enhancer__chr16:83859753-83860142	6
Enhancer__chr16:84279833-84280065	10
Enhancer__chr16:84305711-84305761	11
Enhancer__chr16:84314788-84314946	8
Enhancer__chr16:84390991-84391238	7
Enhancer__chr16:84393830-84394115	4
Enhancer__chr16:84674948-84675055	18
Enhancer__chr16:84676809-84677221	9
Enhancer__chr16:84677292-84677600	12
Enhancer__chr16:84704578-84704887	9
Enhancer__chr16:84726179-84726324	9
Enhancer__chr1:68488279-68488394	20
Enhancer__chr16:85049440-85049674	5
Enhancer__chr16:85163-85424	9
Enhancer__chr16:85169843-85170122	14
Enhancer__chr16:85185210-85185759	17
Enhancer__chr16:85187292-85187617	23
Enhancer__chr16:85196127-85196279	6
Enhancer__chr16:85202555-85203049	30
Enhancer__chr16:85264175-85264500	9
Enhancer__chr16:85268297-85268637	12
Enhancer__chr16:85339922-85340091	15
Enhancer__chr16:85343472-85343805	2
Enhancer__chr16:85343960-85344187	13
Enhancer__chr16:85344973-85345172	9
Enhancer__chr16:85346294-85346686	4
Enhancer__chr16:85355565-85356105	5
Enhancer__chr16:85368480-85368758	14
Enhancer__chr16:85387544-85387685	9
Enhancer__chr16:85395325-85395548	3
Enhancer__chr16:85397523-85397640	4
Enhancer__chr16:85398689-85398993	9
Enhancer__chr16:85405119-85405354	5
Enhancer__chr16:85415557-85415973	6
Enhancer__chr16:85418434-85418651	12
Enhancer__chr16:85424430-85424739	18
Enhancer__chr16:85428961-85429169	3
Enhancer__chr16:85450092-85450367	8
Enhancer__chr16:85456219-85456617	16
Enhancer__chr16:85458916-85459273	17
Enhancer__chr16:85470615-85470779	10
Enhancer__chr16:85471045-85471389	11
Enhancer__chr16:85473143-85473232	10
Enhancer__chr16:85496879-85497321	7
Enhancer__chr16:85497347-85497685	7
Enhancer__chr16:85498599-85498960	6
Enhancer__chr16:85499556-85499891	7
Enhancer__chr16:85522483-85522579	11
Enhancer__chr16:85548685-85548970	10
Enhancer__chr16:85557334-85557622	5
Enhancer__chr16:85558121-85558453	6
Enhancer__chr16:85558951-85559083	3
Enhancer__chr16:85569070-85569366	11
Enhancer__chr16:85569816-85569916	6
Enhancer__chr16:85570517-85570742	9
Enhancer__chr16:85586399-85586765	22
Enhancer__chr16:85586938-85587370	6
Enhancer__chr16:85591342-85591727	5
Enhancer__chr16:85600571-85600865	12
Enhancer__chr16:85601000-85601159	3
Enhancer__chr16:85603305-85603679	17
Enhancer__chr16:85603902-85604423	12
Enhancer__chr16:85604470-85605423	15
Enhancer__chr16:85606114-85606473	2
Enhancer__chr16:85608106-85608214	20
Enhancer__chr16:85617282-85617663	9
Enhancer__chr16:85623714-85624085	4
Enhancer__chr16:85785568-85785942	12
Enhancer__chr16:85789975-85790405	8
Enhancer__chr16:85855311-85855450	5
Enhancer__chr16:85878522-85878578	11
Enhancer__chr16:85887219-85887557	3
Enhancer__chr16:85902945-85903076	8
Enhancer__chr16:85903471-85903703	6
Enhancer__chr16:85903847-85903988	9
Enhancer__chr16:85904396-85904814	12
Enhancer__chr16:85906320-85906531	7
Enhancer__chr16:85914535-85914701	4
Enhancer__chr16:85922437-85922658	5
Enhancer__chr16:85925591-85925670	10
Enhancer__chr16:85958354-85958601	11
Enhancer__chr16:85965310-85965492	8
Enhancer__chr16:85969764-85970393	6
Enhancer__chr16:85970531-85970698	17
Enhancer__chr16:85978806-85979044	3
Enhancer__chr16:85981502-85981519	6
Enhancer__chr16:85987194-85987452	7
Enhancer__chr16:85995905-85996102	11
Enhancer__chr16:86012146-86012389	7
Enhancer__chr16:86016233-86016516	10
Enhancer__chr16:86017264-86017415	19
Enhancer__chr16:86018969-86019433	12
Enhancer__chr16:86029450-86029748	21
Enhancer__chr16:86051825-86052475	8
Enhancer__chr16:86066645-86066773	8
Enhancer__chr16:86072667-86072719	8
Enhancer__chr16:86108709-86108885	6
Enhancer__chr16:8615559-8615931	20
Enhancer__chr16:86192413-86192513	20
Enhancer__chr16:86224847-86224864	4
Enhancer__chr16:86229284-86229646	4
Enhancer__chr16:86232149-86232606	5
Enhancer__chr16:86275441-86275860	4
Enhancer__chr16:8630607-8630973	8
Enhancer__chr16:86312346-86312714	7
Enhancer__chr16:86337289-86337465	3
Enhancer__chr16:8633872-8634074	21
Enhancer__chr16:8635112-8635471	5
Enhancer__chr16:86374799-86375066	12
Enhancer__chr16:86377089-86377400	23
Enhancer__chr16:86383217-86383358	12
Enhancer__chr16:86417419-86417805	5
Enhancer__chr16:86421149-86421325	9
Enhancer__chr16:86499961-86500190	5
Enhancer__chr16:86532148-86532503	6
Enhancer__chr16:86541340-86541581	9
Enhancer__chr16:86605943-86606044	4
Enhancer__chr16:86619952-86620235	3
Enhancer__chr16:86653031-86653193	17
Enhancer__chr16:86664163-86664323	25
Enhancer__chr16:86698129-86698417	13
Enhancer__chr16:86698644-86698785	8
Enhancer__chr16:86713823-86714104	4
Enhancer__chr16:86775121-86775409	6
Enhancer__chr16:86795224-86795595	29
Enhancer__chr16:86797610-86797756	2
Enhancer__chr16:86855510-86855797	5
Enhancer__chr16:86876725-86876742	4
Enhancer__chr16:86878430-86878569	11
Enhancer__chr16:86890972-86891338	6
Enhancer__chr16:86959187-86959331	4
Enhancer__chr16:86962886-86963146	3
Enhancer__chr16:86963366-86964014	5
Enhancer__chr16:86964858-86965748	3
Enhancer__chr16:86985410-86985767	10
Enhancer__chr16:87048722-87048961	8
Enhancer__chr16:87072481-87072526	4
Enhancer__chr16:87083742-87083830	9
Enhancer__chr16:87098907-87099213	11
Enhancer__chr16:87574851-87574952	6
Enhancer__chr16:87588387-87588609	6
Enhancer__chr16:87588759-87588879	7
Enhancer__chr16:87607297-87607309	3
Enhancer__chr16:87609810-87610118	4
Enhancer__chr16:87807027-87807287	13
Enhancer__chr16:87810498-87810587	5
Enhancer__chr16:87811234-87811383	6
Enhancer__chr16:87811524-87811882	5
Enhancer__chr16:87812654-87813065	7
Enhancer__chr16:87814047-87814397	1
Enhancer__chr16:87823236-87823449	3
Enhancer__chr16:87823592-87823837	14
Enhancer__chr16:87839693-87840050	8
Enhancer__chr16:87840547-87840941	11
Enhancer__chr16:87843209-87843416	12
Enhancer__chr16:87844019-87844295	5
Enhancer__chr16:87856343-87856555	11
Enhancer__chr16:87904170-87904524	13
Enhancer__chr16:87978906-87979489	8
Enhancer__chr16:87980577-87980839	10
Enhancer__chr16:88228373-88228428	7
Enhancer__chr16:88266286-88266434	7
Enhancer__chr16:88275964-88276225	4
Enhancer__chr16:88299166-88299470	3
Enhancer__chr16:88323760-88323914	17
Enhancer__chr16:88337697-88337985	6
Enhancer__chr16:88338212-88338634	5
Enhancer__chr16:88340379-88340720	6
Enhancer__chr16:88365536-88366092	13
Enhancer__chr16:88366840-88367234	16
Enhancer__chr1:68840935-68841268	2
Enhancer__chr1:68844043-68844242	10
Enhancer__chr16:88448195-88448445	4
Enhancer__chr16:88450186-88450490	18
Enhancer__chr16:88474264-88474567	10
Enhancer__chr1:68849988-68850367	6
Enhancer__chr1:68858132-68858533	12
Enhancer__chr16:88612474-88612771	5
Enhancer__chr16:88700249-88701257	12
Enhancer__chr16:88701263-88701663	8
Enhancer__chr16:88857121-88857244	14
Enhancer__chr16:88860126-88860280	4
Enhancer__chr16:88865592-88865963	9
Enhancer__chr16:88866491-88866710	8
Enhancer__chr16:89045543-89045751	6
Enhancer__chr16:89047475-89047792	7
Enhancer__chr16:89048691-89049270	12
Enhancer__chr16:89049819-89050070	6
Enhancer__chr16:89050259-89050442	6
Enhancer__chr16:89050571-89050973	7
Enhancer__chr16:89066514-89066746	15
Enhancer__chr16:89070544-89070800	7
Enhancer__chr16:89086731-89086969	12
Enhancer__chr16:89101477-89101571	15
Enhancer__chr16:89126677-89126907	3
Enhancer__chr16:89127924-89128410	7
Enhancer__chr16:89131990-89132116	9
Enhancer__chr16:891857-892147	8
Enhancer__chr16:89313669-89314138	19
Enhancer__chr16:89323118-89323579	4
Enhancer__chr16:89672117-89672737	13
Enhancer__chr16:8976100-8976296	11
Enhancer__chr16:8978616-8978978	11
Enhancer__chr16:9141634-9142026	4
Enhancer__chr16:9147014-9147397	4
Enhancer__chr16:9162231-9162510	17
Enhancer__chr16:9171086-9171431	4
Enhancer__chr16:9221431-9221974	31
Enhancer__chr16:9237080-9237205	24
Enhancer__chr16:9277609-9277994	6
Enhancer__chr16:9316475-9316750	4
Enhancer__chr16:9325793-9326174	7
Enhancer__chr1:69328818-69329064	1
Enhancer__chr16:9402904-9403243	5
Enhancer__chr1:69441381-69441536	5
Enhancer__chr16:9583805-9584097	8
Enhancer__chr1:69605544-69605634	2
Enhancer__chr1:69667127-69667383	3
Enhancer__chr16:9758542-9758558	3
Enhancer__chr16:9774012-9774199	9
Enhancer__chr1:69786542-69786803	5
Enhancer__chr16:9832660-9832831	5
Enhancer__chr16:9838456-9838469	3
Enhancer__chr16:9843836-9844157	2
Enhancer__chr1:70017370-70017628	10
Enhancer__chr17:10581804-10582199	8
Enhancer__chr17:10658369-10658680	11
Enhancer__chr17:10672260-10672535	2
Enhancer__chr17:10702124-10702347	6
Enhancer__chr17:10747016-10747338	3
Enhancer__chr17:10828050-10828110	3
Enhancer__chr17:1134847-1135025	10
Enhancer__chr17:1149347-1149718	4
Enhancer__chr17:11493725-11493965	6
Enhancer__chr17:1157102-1157245	10
Enhancer__chr17:1171565-1171808	16
Enhancer__chr17:11874981-11875002	4
Enhancer__chr17:1216895-1217239	7
Enhancer__chr17:12334623-12334859	11
Enhancer__chr17:12423274-12423690	11
Enhancer__chr17:12523090-12523187	5
Enhancer__chr17:12928606-12928939	6
Enhancer__chr17:13102362-13102729	2
Enhancer__chr17:13104012-13104298	12
Enhancer__chr17:13175641-13175902	5
Enhancer__chr17:13241219-13241377	5
Enhancer__chr17:13249594-13249869	6
Enhancer__chr17:13288916-13289223	7
Enhancer__chr17:13390789-13390935	6
Enhancer__chr17:13575065-13575361	16
Enhancer__chr17:13653225-13653477	11
Enhancer__chr17:13689783-13689996	12
Enhancer__chr17:13835210-13835376	10
Enhancer__chr17:14254817-14255197	20
Enhancer__chr17:14255533-14255777	5
Enhancer__chr17:14256459-14256625	12
Enhancer__chr17:14262732-14263315	4
Enhancer__chr17:14271610-14271903	23
Enhancer__chr17:14276548-14276781	12
Enhancer__chr17:14331583-14331800	9
Enhancer__chr17:14508314-14508454	9
Enhancer__chr17:14508636-14508878	6
Enhancer__chr17:14641383-14641624	5
Enhancer__chr17:14641682-14642082	5
Enhancer__chr17:14648424-14648714	6
Enhancer__chr17:14650142-14650419	9
Enhancer__chr17:14650830-14651159	5
Enhancer__chr17:14651633-14651936	21
Enhancer__chr17:1466992-1467380	7
Enhancer__chr17:14693805-14694125	5
Enhancer__chr17:14697588-14697870	23
Enhancer__chr17:14736627-14737029	3
Enhancer__chr17:14798818-14799094	2
Enhancer__chr17:15061931-15062018	6
Enhancer__chr17:15124261-15124470	5
Enhancer__chr17:15170081-15170165	3
Enhancer__chr17:15313128-15313509	7
Enhancer__chr17:15321203-15321403	6
Enhancer__chr17:15326853-15327179	2
Enhancer__chr17:1533068-1533815	8
Enhancer__chr17:15785797-15785937	9
Enhancer__chr17:15787021-15787553	11
Enhancer__chr17:15790220-15790441	6
Enhancer__chr17:15817745-15818011	9
Enhancer__chr17:16275124-16275367	6
Enhancer__chr17:16281558-16281769	5
Enhancer__chr17:16300155-16300296	5
Enhancer__chr17:16310492-16310776	14
Enhancer__chr17:16419408-16419751	3
Enhancer__chr17:16438910-16439232	6
Enhancer__chr17:16440164-16440317	16
Enhancer__chr17:16487545-16487788	5
Enhancer__chr17:16796690-16796969	4
Enhancer__chr17:16878291-16878630	8
Enhancer__chr17:16893867-16894139	12
Enhancer__chr17:16922074-16922240	8
Enhancer__chr17:16924574-16924970	17
Enhancer__chr17:16944636-16944769	6
Enhancer__chr17:17204544-17204774	6
Enhancer__chr17:17302391-17302480	7
Enhancer__chr17:17311865-17312094	10
Enhancer__chr17:17319893-17320013	14
Enhancer__chr17:17336290-17336547	5
Enhancer__chr17:17338782-17338902	12
Enhancer__chr17:17348587-17348892	15
Enhancer__chr17:17566702-17566984	14
Enhancer__chr17:17574123-17574282	2
Enhancer__chr17:17743258-17743857	15
Enhancer__chr17:18084670-18084979	6
Enhancer__chr17:1810765-1810885	14
Enhancer__chr17:1833747-1833959	5
Enhancer__chr17:19301997-19302102	6
Enhancer__chr17:19366628-19366739	6
Enhancer__chr17:1953067-1954207	20
Enhancer__chr17:19627830-19628049	24
Enhancer__chr17:19628714-19629087	12
Enhancer__chr17:19630628-19631028	5
Enhancer__chr17:19656390-19656618	9
Enhancer__chr17:19658150-19658407	11
Enhancer__chr17:19664052-19664492	2
Enhancer__chr17:19671444-19671619	7
Enhancer__chr17:19883392-19883621	9
Enhancer__chr17:20688064-20688832	4
Enhancer__chr17:20690369-20690534	11
Enhancer__chr17:20814751-20814975	8
Enhancer__chr17:20825818-20826196	9
Enhancer__chr17:21002403-21002809	4
Enhancer__chr17:21003151-21003338	5
Enhancer__chr17:21176319-21176614	5
Enhancer__chr17:21179100-21179414	13
Enhancer__chr17:21272298-21272502	10
Enhancer__chr17:21360373-21360746	13
Enhancer__chr17:21416302-21416539	18
Enhancer__chr17:21515861-21516199	9
Enhancer__chr17:21795425-21795556	4
Enhancer__chr17:21908682-21908761	9
Enhancer__chr17:22069559-22069863	11
Enhancer__chr17:22191973-22192114	6
Enhancer__chr17:2305266-2305571	20
Enhancer__chr17:2307434-2307709	6
Enhancer__chr17:2439333-2439522	5
Enhancer__chr17:25376172-25376385	11
Enhancer__chr17:25409900-25410125	2
Enhancer__chr17:25410571-25410806	14
Enhancer__chr17:25415234-25415538	4
Enhancer__chr17:25415760-25416041	8
Enhancer__chr17:25416172-25416581	9
Enhancer__chr17:25479961-25480088	4
Enhancer__chr17:25534144-25534507	4
Enhancer__chr17:25558342-25558695	12
Enhancer__chr17:25566194-25566546	2
Enhancer__chr17:25568498-25568933	9
Enhancer__chr17:25571634-25571826	9
Enhancer__chr17:25571981-25572190	4
Enhancer__chr17:25572576-25572861	8
Enhancer__chr17:25609022-25609410	9
Enhancer__chr17:25659360-25659787	13
Enhancer__chr17:25659975-25660361	10
Enhancer__chr17:25672386-25672687	20
Enhancer__chr17:25676124-25676302	13
Enhancer__chr17:25680204-25680481	7
Enhancer__chr17:25680632-25681097	11
Enhancer__chr17:25691108-25691369	7
Enhancer__chr17:25707009-25707412	13
Enhancer__chr17:25981784-25982180	3
Enhancer__chr17:2626418-2626796	13
Enhancer__chr17:2627139-2627523	14
Enhancer__chr17:2627618-2628097	4
Enhancer__chr17:26277984-26278379	6
Enhancer__chr17:26307415-26307616	5
Enhancer__chr17:26311866-26312151	24
Enhancer__chr17:26314662-26314933	8
Enhancer__chr17:26361320-26361470	15
Enhancer__chr17:2652547-2653322	10
Enhancer__chr17:26552347-26552427	5
Enhancer__chr17:26578258-26578420	22
Enhancer__chr17:26578773-26579067	2
Enhancer__chr17:26763724-26763943	5
Enhancer__chr17:27189702-27189769	11
Enhancer__chr17:27192241-27192644	5
Enhancer__chr17:27199839-27200032	6
Enhancer__chr17:27387642-27387771	7
Enhancer__chr1:72749220-72749791	9
Enhancer__chr1:72750417-72750888	8
Enhancer__chr17:27530741-27530989	9
Enhancer__chr17:27539560-27540084	6
Enhancer__chr17:27568035-27568215	9
Enhancer__chr17:27703475-27703981	9
Enhancer__chr1:72813657-72813669	3
Enhancer__chr17:28572073-28572289	1
Enhancer__chr17:28672650-28672985	10
Enhancer__chr17:28687264-28687762	2
Enhancer__chr17:28690653-28690812	6
Enhancer__chr17:28878844-28878974	9
Enhancer__chr17:28928053-28928382	11
Enhancer__chr17:29154156-29154190	2
Enhancer__chr17:29292741-29293055	12
Enhancer__chr1:72931284-72931506	6
Enhancer__chr17:29334745-29335135	3
Enhancer__chr17:2952123-2952503	6
Enhancer__chr17:29717293-29717639	20
Enhancer__chr17:29867919-29868196	5
Enhancer__chr17:29876692-29877391	15
Enhancer__chr17:29886835-29887094	3
Enhancer__chr17:29887922-29888057	8
Enhancer__chr17:29892134-29892258	10
Enhancer__chr17:29895600-29896010	9
Enhancer__chr17:29907482-29908002	15
Enhancer__chr17:29909272-29909544	6
Enhancer__chr17:29920789-29921150	10
Enhancer__chr17:29923737-29923924	5
Enhancer__chr17:29982056-29982203	11
Enhancer__chr17:30005450-30005718	11
Enhancer__chr17:30007068-30007435	4
Enhancer__chr17:30019498-30019886	10
Enhancer__chr17:30070795-30071040	7
Enhancer__chr17:30115229-30115607	10
Enhancer__chr17:30170148-30170249	12
Enhancer__chr17:30253386-30253637	5
Enhancer__chr1:73033126-73033389	5
Enhancer__chr17:3034001-3034244	13
Enhancer__chr17:30463864-30464107	6
Enhancer__chr17:30588630-30588823	7
Enhancer__chr1:73066346-73066731	7
Enhancer__chr17:30723443-30723679	4
Enhancer__chr17:30724674-30725107	5
Enhancer__chr17:30726822-30727202	8
Enhancer__chr17:31224473-31224751	6
Enhancer__chr17:3173253-3173388	5
Enhancer__chr17:32528232-32528642	36
Enhancer__chr17:32530253-32530526	7
Enhancer__chr17:32534671-32534976	12
Enhancer__chr17:32545858-32546213	2
Enhancer__chr17:32546346-32546705	2
Enhancer__chr17:32547805-32548402	4
Enhancer__chr17:32548550-32548936	5
Enhancer__chr17:32549838-32550038	12
Enhancer__chr17:32561287-32561685	7
Enhancer__chr17:32562458-32562865	5
Enhancer__chr17:32563379-32563735	6
Enhancer__chr17:32565803-32566205	10
Enhancer__chr17:32568123-32568572	4
Enhancer__chr17:32568906-32569073	11
Enhancer__chr17:32569579-32570323	5
Enhancer__chr17:32571720-32571751	3
Enhancer__chr17:32573358-32574224	6
Enhancer__chr17:32575355-32576152	5
Enhancer__chr17:32576443-32576937	10
Enhancer__chr17:32579001-32579427	13
Enhancer__chr17:32579434-32580053	8
Enhancer__chr17:32586301-32586443	8
Enhancer__chr17:32592760-32593013	9
Enhancer__chr17:32627723-32627988	10
Enhancer__chr17:32633545-32633691	9
Enhancer__chr17:32634250-32634488	6
Enhancer__chr17:32635447-32635773	7
Enhancer__chr17:32636678-32636743	7
Enhancer__chr17:32641328-32641592	13
Enhancer__chr17:32692859-32693331	13
Enhancer__chr17:32705791-32706129	4
Enhancer__chr17:32713643-32713862	5
Enhancer__chr17:32714202-32714519	5
Enhancer__chr17:32726028-32726450	5
Enhancer__chr17:32727834-32727990	4
Enhancer__chr17:32739586-32739855	11
Enhancer__chr17:32740110-32740340	14
Enhancer__chr17:32740825-32740928	5
Enhancer__chr17:32794634-32794898	4
Enhancer__chr17:3289388-3289823	10
Enhancer__chr17:32979074-32979302	10
Enhancer__chr17:33140712-33140970	7
Enhancer__chr17:33179831-33179955	24
Enhancer__chr17:33541891-33542087	5
Enhancer__chr17:33640144-33640597	12
Enhancer__chr17:33673458-33673662	9
Enhancer__chr17:33786708-33787098	4
Enhancer__chr17:33787408-33787803	7
Enhancer__chr17:33867743-33868178	5
Enhancer__chr17:33868194-33868343	8
Enhancer__chr17:34217615-34217957	13
Enhancer__chr17:34219004-34219427	11
Enhancer__chr17:34219582-34220299	6
Enhancer__chr17:34223301-34223445	11
Enhancer__chr17:34225359-34225619	3
Enhancer__chr17:34227790-34227961	3
Enhancer__chr17:34383347-34383807	2
Enhancer__chr17:34385393-34385558	5
Enhancer__chr17:34413023-34413409	12
Enhancer__chr17:34419466-34419934	5
Enhancer__chr17:34433895-34434155	4
Enhancer__chr17:34435731-34435958	4
Enhancer__chr17:34445033-34445052	2
Enhancer__chr17:34445265-34445574	2
Enhancer__chr17:34446451-34446573	10
Enhancer__chr17:34459822-34460202	4
Enhancer__chr17:34467011-34467104	5
Enhancer__chr17:34476074-34476083	3
Enhancer__chr17:34476785-34477178	6
Enhancer__chr17:34481661-34482037	9
Enhancer__chr17:34838937-34839070	3
Enhancer__chr17:35078576-35079010	16
Enhancer__chr17:35177105-35177136	6
Enhancer__chr17:35184574-35184592	5
Enhancer__chr17:35208602-35208822	17
Enhancer__chr17:35236064-35236105	7
Enhancer__chr17:35278050-35278157	5
Enhancer__chr17:35281857-35282039	4
Enhancer__chr17:35288156-35288415	5
Enhancer__chr17:35292129-35292558	6
Enhancer__chr17:35425108-35425365	6
Enhancer__chr17:35841037-35841412	4
Enhancer__chr17:3600340-3600752	8
Enhancer__chr17:36008623-36009017	5
Enhancer__chr17:36032703-36032990	4
Enhancer__chr17:36121040-36121225	3
Enhancer__chr17:36122885-36123141	5
Enhancer__chr17:36134421-36134864	7
Enhancer__chr17:36149249-36149375	4
Enhancer__chr17:36150029-36150405	5
Enhancer__chr17:36151482-36151662	7
Enhancer__chr17:36207397-36207662	8
Enhancer__chr17:36208825-36209240	9
Enhancer__chr17:36571646-36572076	10
Enhancer__chr17:36574688-36574927	5
Enhancer__chr17:36576936-36577100	6
Enhancer__chr17:36765523-36765920	12
Enhancer__chr17:36813395-36813674	11
Enhancer__chr17:36815161-36815421	2
Enhancer__chr17:36853458-36853679	12
Enhancer__chr17:36859229-36859333	5
Enhancer__chr17:36859613-36860666	11
Enhancer__chr17:37024501-37024874	3
Enhancer__chr17:3706173-3706587	7
Enhancer__chr17:3706608-3706865	2
Enhancer__chr17:37159505-37159646	6
Enhancer__chr17:37749329-37749495	8
Enhancer__chr17:37751880-37751882	6
Enhancer__chr17:37768157-37768448	3
Enhancer__chr17:37910411-37911394	20
Enhancer__chr17:37912171-37912498	11
Enhancer__chr17:38084566-38084955	12
Enhancer__chr17:38085522-38085789	6
Enhancer__chr17:38095307-38095463	7
Enhancer__chr17:38096378-38096540	6
Enhancer__chr1:73825398-73825415	8
Enhancer__chr17:38263317-38263642	3
Enhancer__chr17:38263980-38264229	25
Enhancer__chr17:38264417-38264842	42
Enhancer__chr17:38266320-38266663	6
Enhancer__chr17:38359505-38359802	3
Enhancer__chr17:38365489-38365514	2
Enhancer__chr17:38463315-38463694	8
Enhancer__chr17:38464298-38464708	7
Enhancer__chr17:38514847-38514935	4
Enhancer__chr1:73859450-73859778	4
Enhancer__chr17:38619282-38619695	8
Enhancer__chr17:38666550-38666883	21
Enhancer__chr17:38674878-38675250	3
Enhancer__chr17:38677736-38678132	5
Enhancer__chr17:38678609-38678667	8
Enhancer__chr17:38680852-38681157	5
Enhancer__chr17:38689625-38689996	12
Enhancer__chr17:38696831-38697061	17
Enhancer__chr17:38697928-38698065	10
Enhancer__chr17:38699205-38699580	3
Enhancer__chr17:38703564-38704159	18
Enhancer__chr17:38705273-38706158	8
Enhancer__chr17:38706778-38707153	6
Enhancer__chr17:38707495-38707811	10
Enhancer__chr17:38708057-38709216	6
Enhancer__chr17:38734014-38734293	7
Enhancer__chr17:38752603-38752740	6
Enhancer__chr17:38754136-38754450	5
Enhancer__chr17:38754802-38755132	25
Enhancer__chr17:38755372-38755931	7
Enhancer__chr17:38757926-38758116	7
Enhancer__chr17:38759098-38759390	6
Enhancer__chr17:38761647-38761980	2
Enhancer__chr17:38763906-38764295	12
Enhancer__chr17:38764452-38764926	11
Enhancer__chr17:38769122-38769524	7
Enhancer__chr17:38770839-38771096	3
Enhancer__chr17:38771553-38771985	3
Enhancer__chr17:38776396-38776659	4
Enhancer__chr17:39003172-39003257	8
Enhancer__chr17:39010500-39010808	3
Enhancer__chr17:39012522-39012675	3
Enhancer__chr17:39066622-39066986	4
Enhancer__chr17:39069125-39069341	10
Enhancer__chr17:39108843-39109211	4
Enhancer__chr17:39110175-39110404	3
Enhancer__chr17:39113005-39113367	10
Enhancer__chr17:39218168-39218609	4
Enhancer__chr17:39509244-39509577	4
Enhancer__chr17:39572335-39572530	13
Enhancer__chr17:39572748-39572757	2
Enhancer__chr17:39653134-39653351	6
Enhancer__chr17:39654597-39654816	14
Enhancer__chr17:39667444-39667684	6
Enhancer__chr17:39686458-39686891	4
Enhancer__chr17:39692337-39692600	13
Enhancer__chr17:39695431-39695775	20
Enhancer__chr17:39703664-39703881	14
Enhancer__chr17:39703962-39704520	7
Enhancer__chr17:39705098-39705383	5
Enhancer__chr17:39713397-39713795	8
Enhancer__chr17:39735892-39736012	7
Enhancer__chr17:39749784-39750088	6
Enhancer__chr17:39949116-39949497	15
Enhancer__chr17:39949517-39949745	9
Enhancer__chr17:40240476-40240486	14
Enhancer__chr17:40608913-40609089	7
Enhancer__chr17:406273-406490	20
Enhancer__chr17:40805539-40806065	4
Enhancer__chr17:41017672-41017950	5
Enhancer__chr17:41038410-41038530	6
Enhancer__chr17:41042095-41042419	13
Enhancer__chr17:41409196-41409569	6
Enhancer__chr17:41410079-41410140	5
Enhancer__chr17:41421158-41421352	4
Enhancer__chr17:41428275-41428596	7
Enhancer__chr17:41441650-41441788	2
Enhancer__chr17:41500242-41500532	13
Enhancer__chr17:41546132-41546290	11
Enhancer__chr17:41546701-41546836	23
Enhancer__chr17:41658472-41658623	5
Enhancer__chr17:41669625-41669874	10
Enhancer__chr17:41685770-41686110	11
Enhancer__chr17:41686923-41687254	12
Enhancer__chr17:41778909-41778996	4
Enhancer__chr17:41796772-41797488	14
Enhancer__chr17:41827198-41827473	5
Enhancer__chr17:42004756-42004966	16
Enhancer__chr17:42007175-42007244	4
Enhancer__chr17:42215472-42215904	15
Enhancer__chr17:42245888-42246083	9
Enhancer__chr17:42278333-42278607	4
Enhancer__chr17:42357085-42357361	18
Enhancer__chr17:42359003-42359301	10
Enhancer__chr17:42360843-42361024	10
Enhancer__chr17:42365739-42366179	15
Enhancer__chr17:42404001-42404290	14
Enhancer__chr17:42410887-42411017	12
Enhancer__chr17:42416163-42416367	8
Enhancer__chr17:42589268-42589584	4
Enhancer__chr17:42617265-42617502	4
Enhancer__chr17:42619291-42619496	4
Enhancer__chr17:42619909-42620020	18
Enhancer__chr17:42620579-42620851	11
Enhancer__chr17:42620927-42621257	19
Enhancer__chr17:42624253-42624886	10
Enhancer__chr17:42625233-42625671	14
Enhancer__chr1:74264571-74264859	6
Enhancer__chr17:42662887-42662974	7
Enhancer__chr17:42706147-42706421	15
Enhancer__chr17:4278382-4278689	7
Enhancer__chr17:42861642-42861917	6
Enhancer__chr17:42872286-42872458	32
Enhancer__chr17:42919802-42920006	9
Enhancer__chr17:4297300-4297441	10
Enhancer__chr17:4297689-4298014	50
Enhancer__chr17:4299458-4299796	13
Enhancer__chr17:43034960-43035346	7
Enhancer__chr17:43053342-43053729	10
Enhancer__chr17:43061310-43061333	4
Enhancer__chr17:43084352-43084694	12
Enhancer__chr17:43095998-43096402	6
Enhancer__chr17:43230123-43230516	3
Enhancer__chr17:43249989-43250354	8
Enhancer__chr17:43253543-43253622	2
Enhancer__chr17:43370974-43371161	10
Enhancer__chr17:43385085-43385291	10
Enhancer__chr17:43389475-43389771	13
Enhancer__chr17:43398309-43398621	15
Enhancer__chr17:43415823-43415928	6
Enhancer__chr17:43423230-43423453	5
Enhancer__chr17:43449108-43449433	12
Enhancer__chr17:43660811-43661173	15
Enhancer__chr17:43919032-43919225	4
Enhancer__chr17:43951029-43951274	16
Enhancer__chr17:44341762-44341942	9
Enhancer__chr17:44342171-44342447	13
Enhancer__chr17:44344171-44344471	9
Enhancer__chr17:44990141-44990292	6
Enhancer__chr17:44993343-44993471	7
Enhancer__chr17:45144155-45144236	4
Enhancer__chr17:45302836-45303175	14
Enhancer__chr17:45317390-45317724	16
Enhancer__chr17:4552128-4552263	11
Enhancer__chr17:4561785-4562090	4
Enhancer__chr17:45725037-45725352	15
Enhancer__chr17:45795546-45795898	6
Enhancer__chr17:45796870-45797334	8
Enhancer__chr17:45797441-45797832	4
Enhancer__chr17:45798483-45798953	7
Enhancer__chr17:45799517-45799726	7
Enhancer__chr17:45867525-45867625	8
Enhancer__chr17:45867879-45868153	7
Enhancer__chr17:45953013-45953226	10
Enhancer__chr17:46043736-46043949	10
Enhancer__chr17:46072548-46072940	5
Enhancer__chr17:46073519-46073818	7
Enhancer__chr17:46078613-46078939	9
Enhancer__chr17:46079914-46080281	16
Enhancer__chr17:46080436-46080890	9
Enhancer__chr17:46083704-46083942	5
Enhancer__chr17:46089554-46089940	6
Enhancer__chr17:46091429-46091644	6
Enhancer__chr17:46091721-46092069	4
Enhancer__chr17:46101351-46101579	18
Enhancer__chr17:46205987-46206223	6
Enhancer__chr17:4631435-4631755	3
Enhancer__chr17:46510529-46510724	9
Enhancer__chr17:4651269-4651456	5
Enhancer__chr17:46517436-46517771	6
Enhancer__chr17:46518675-46518993	17
Enhancer__chr17:46531085-46531211	5
Enhancer__chr17:4655440-4655557	7
Enhancer__chr17:46569094-46569227	8
Enhancer__chr17:46583139-46583523	11
Enhancer__chr17:4663304-4663479	13
Enhancer__chr17:4668066-4668242	5
Enhancer__chr17:4669663-4670012	8
Enhancer__chr17:4670174-4670590	2
Enhancer__chr17:4671718-4671981	4
Enhancer__chr17:4673066-4673257	11
Enhancer__chr17:46767725-46768126	5
Enhancer__chr17:46823615-46823765	8
Enhancer__chr17:46823953-46824311	2
Enhancer__chr17:46824657-46824780	3
Enhancer__chr17:4704497-4704876	6
Enhancer__chr17:47048763-47048955	3
Enhancer__chr17:47049793-47049986	15
Enhancer__chr17:47270202-47270509	12
Enhancer__chr17:47312786-47313015	4
Enhancer__chr17:47337469-47337918	13
Enhancer__chr17:47647130-47647802	4
Enhancer__chr17:47765495-47765594	15
Enhancer__chr17:47913501-47913854	8
Enhancer__chr17:47928830-47928921	3
Enhancer__chr17:47929255-47929264	8
Enhancer__chr17:47941415-47941544	7
Enhancer__chr17:47942337-47942718	7
Enhancer__chr17:47943194-47943405	7
Enhancer__chr17:47960332-47960723	13
Enhancer__chr17:47966905-47967224	13
Enhancer__chr17:47972520-47972640	7
Enhancer__chr17:48013600-48013625	5
Enhancer__chr17:48105016-48105270	8
Enhancer__chr17:48105546-48105721	8
Enhancer__chr17:4811647-4812042	5
Enhancer__chr17:4812526-4812616	3
Enhancer__chr17:48208282-48208563	16
Enhancer__chr17:48228924-48229616	18
Enhancer__chr17:48255388-48256117	15
Enhancer__chr17:48280500-48280887	7
Enhancer__chr17:48281415-48281783	9
Enhancer__chr17:48282931-48283079	15
Enhancer__chr17:48287695-48288075	10
Enhancer__chr17:48288364-48288588	23
Enhancer__chr17:48290532-48290619	9
Enhancer__chr17:48294109-48294288	4
Enhancer__chr17:48299652-48299873	4
Enhancer__chr17:48338432-48338651	18
Enhancer__chr17:48367346-48367814	15
Enhancer__chr17:48386710-48386950	6
Enhancer__chr17:48421685-48421964	23
Enhancer__chr17:48710151-48710394	2
Enhancer__chr17:48870441-48870661	20
Enhancer__chr17:48877863-48877967	5
Enhancer__chr17:48908408-48908498	25
Enhancer__chr17:48950592-48950723	3
Enhancer__chr17:48981540-48981884	4
Enhancer__chr17:48996377-48996488	8
Enhancer__chr17:48996944-48997365	8
Enhancer__chr17:48998350-48998465	8
Enhancer__chr17:49008376-49008926	5
Enhancer__chr17:49027288-49027482	11
Enhancer__chr17:49028088-49028439	9
Enhancer__chr17:49031638-49031879	11
Enhancer__chr17:49205476-49205735	9
Enhancer__chr17:49210436-49210615	15
Enhancer__chr17:49505310-49505610	11
Enhancer__chr17:49513112-49513244	11
Enhancer__chr17:49668971-49669311	3
Enhancer__chr17:5000892-5001205	8
Enhancer__chr17:50561518-50561825	8
Enhancer__chr17:50795913-50796132	4
Enhancer__chr17:50838489-50838508	7
Enhancer__chr17:50877242-50877515	9
Enhancer__chr17:51041886-51041892	5
Enhancer__chr17:51059537-51059872	4
Enhancer__chr17:51165674-51166028	6
Enhancer__chr17:5140050-5140412	5
Enhancer__chr1:75168986-75169131	6
Enhancer__chr17:52086926-52087074	8
Enhancer__chr17:52293847-52293867	4
Enhancer__chr17:52328438-52328710	2
Enhancer__chr17:52384555-52384722	7
Enhancer__chr17:52502771-52502784	7
Enhancer__chr17:53315618-53315983	19
Enhancer__chr17:53457178-53457442	6
Enhancer__chr17:53502563-53502763	6
Enhancer__chr17:53510591-53510934	3
Enhancer__chr17:53535750-53535979	20
Enhancer__chr17:53645177-53645535	6
Enhancer__chr17:53654184-53654435	4
Enhancer__chr17:53661870-53662078	5
Enhancer__chr17:53791541-53791562	4
Enhancer__chr1:75435312-75435653	9
Enhancer__chr1:75445957-75446239	7
Enhancer__chr17:54655252-54655609	13
Enhancer__chr17:54669912-54670125	11
Enhancer__chr17:54674985-54675165	11
Enhancer__chr17:54785072-54785457	36
Enhancer__chr17:54833294-54833574	6
Enhancer__chr17:54855339-54855522	5
Enhancer__chr17:54857276-54857441	5
Enhancer__chr17:54857525-54857918	13
Enhancer__chr17:54864431-54864801	10
Enhancer__chr17:54947312-54947763	17
Enhancer__chr17:54993018-54993544	10
Enhancer__chr17:54994598-54994773	9
Enhancer__chr17:54995280-54995673	4
Enhancer__chr17:54996234-54996798	7
Enhancer__chr17:54997241-54997360	4
Enhancer__chr17:55101345-55101678	4
Enhancer__chr17:55113651-55113711	10
Enhancer__chr17:55210991-55211279	5
Enhancer__chr17:55288386-55288469	11
Enhancer__chr17:55292764-55293032	11
Enhancer__chr1:75540470-75540780	5
Enhancer__chr1:75571532-75571785	1
Enhancer__chr17:55763716-55764071	7
Enhancer__chr17:55801190-55801558	3
Enhancer__chr17:55839297-55839567	13
Enhancer__chr17:55860194-55860305	11
Enhancer__chr1:75590785-75591155	5
Enhancer__chr17:55912487-55912699	10
Enhancer__chr17:56110025-56110231	6
Enhancer__chr17:56138078-56138257	10
Enhancer__chr17:56230515-56230722	4
Enhancer__chr17:5623535-5623758	5
Enhancer__chr1:75628708-75628719	11
Enhancer__chr17:56359005-56359460	4
Enhancer__chr17:56362029-56362418	9
Enhancer__chr17:56410599-56410851	14
Enhancer__chr17:56411173-56411562	6
Enhancer__chr17:56412418-56413089	6
Enhancer__chr17:56413212-56413667	17
Enhancer__chr17:56415976-56416316	3
Enhancer__chr17:56417498-56417914	11
Enhancer__chr17:56419503-56419633	3
Enhancer__chr17:56628647-56628916	8
Enhancer__chr17:57500537-57500993	16
Enhancer__chr17:57502587-57502904	9
Enhancer__chr17:57502934-57503327	4
Enhancer__chr17:57504897-57505104	7
Enhancer__chr17:57505453-57505591	12
Enhancer__chr17:57509065-57509242	6
Enhancer__chr17:57511883-57511981	3
Enhancer__chr17:57512618-57512946	7
Enhancer__chr17:57515173-57515465	5
Enhancer__chr17:57515522-57515883	8
Enhancer__chr17:57518143-57518390	7
Enhancer__chr17:57561235-57561608	5
Enhancer__chr17:57585734-57585943	3
Enhancer__chr17:57922999-57923843	15
Enhancer__chr17:57925185-57925429	7
Enhancer__chr17:57929068-57929265	6
Enhancer__chr17:57930626-57931026	7
Enhancer__chr17:57932450-57932798	3
Enhancer__chr17:57932982-57933345	9
Enhancer__chr17:58168592-58168765	3
Enhancer__chr17:58169287-58169683	3
Enhancer__chr17:58172215-58172508	1
Enhancer__chr17:58212242-58212405	6
Enhancer__chr17:58220284-58220524	4
Enhancer__chr17:58222591-58223049	11
Enhancer__chr17:59473194-59473360	12
Enhancer__chr17:59473431-59474098	10
Enhancer__chr17:59474585-59474918	15
Enhancer__chr17:59491856-59491969	7
Enhancer__chr17:59590842-59590861	3
Enhancer__chr17:59645902-59646266	11
Enhancer__chr17:60247601-60248070	11
Enhancer__chr17:60248976-60249158	9
Enhancer__chr17:60250221-60250413	5
Enhancer__chr17:60255991-60256253	15
Enhancer__chr17:60256998-60257133	12
Enhancer__chr17:60386945-60386953	3
Enhancer__chr17:60443107-60443391	6
Enhancer__chr17:60444796-60445181	6
Enhancer__chr1:76080205-76080672	5
Enhancer__chr1:76080988-76081082	12
Enhancer__chr17:6082341-6082630	4
Enhancer__chr17:60897286-60897580	2
Enhancer__chr17:60938326-60938715	4
Enhancer__chr17:60947655-60947933	11
Enhancer__chr17:60954347-60954674	4
Enhancer__chr17:60960341-60960509	6
Enhancer__chr17:60965502-60965873	9
Enhancer__chr17:60970243-60970809	10
Enhancer__chr17:60973132-60973339	6
Enhancer__chr17:60976587-60977006	7
Enhancer__chr17:60980360-60980503	4
Enhancer__chr17:61033353-61033616	21
Enhancer__chr17:61042784-61043115	6
Enhancer__chr17:61043121-61043648	23
Enhancer__chr17:61538235-61538385	6
Enhancer__chr17:61928781-61928798	4
Enhancer__chr17:62004883-62005036	4
Enhancer__chr17:62011006-62011202	11
Enhancer__chr17:62066027-62066333	10
Enhancer__chr17:62072274-62072575	10
Enhancer__chr17:62100010-62100235	3
Enhancer__chr17:62101615-62101802	16
Enhancer__chr17:62102264-62102610	9
Enhancer__chr17:62403904-62404562	9
Enhancer__chr17:62408874-62409016	17
Enhancer__chr17:62409252-62409599	13
Enhancer__chr17:62409604-62410133	6
Enhancer__chr17:62675748-62676312	10
Enhancer__chr17:62703261-62703596	13
Enhancer__chr17:62705157-62705447	12
Enhancer__chr17:62744260-62744559	7
Enhancer__chr17:62773066-62773435	7
Enhancer__chr17:62919203-62919414	7
Enhancer__chr17:62958497-62958860	5
Enhancer__chr17:62966198-62966382	14
Enhancer__chr17:62981100-62981441	5
Enhancer__chr17:62981858-62982486	12
Enhancer__chr17:62982515-62982842	6
Enhancer__chr17:62984651-62984886	4
Enhancer__chr17:62985207-62985536	12
Enhancer__chr17:62987154-62987384	5
Enhancer__chr17:62991606-62991997	4
Enhancer__chr17:63053851-63054126	7
Enhancer__chr17:63060882-63060952	16
Enhancer__chr17:63119249-63119621	14
Enhancer__chr17:63308534-63308549	3
Enhancer__chr17:63317422-63317743	17
Enhancer__chr17:63510856-63511230	1
Enhancer__chr17:64194072-64194322	5
Enhancer__chr17:64271821-64272172	12
Enhancer__chr1:76436424-76436782	9
Enhancer__chr1:76468550-76468704	7
Enhancer__chr17:6470839-6471155	8
Enhancer__chr17:6478669-6478853	8
Enhancer__chr17:64918437-64918756	4
Enhancer__chr17:64947420-64948018	4
Enhancer__chr17:64948296-64948612	13
Enhancer__chr17:64959449-64959766	6
Enhancer__chr17:65243162-65243488	1
Enhancer__chr17:65254064-65254307	14
Enhancer__chr17:65255055-65255223	15
Enhancer__chr17:65258633-65258801	3
Enhancer__chr17:65318264-65318584	7
Enhancer__chr17:65708047-65708170	10
Enhancer__chr17:65780558-65780827	11
Enhancer__chr17:65990543-65990874	16
Enhancer__chr17:65991434-65991739	4
Enhancer__chr17:65991969-65992126	13
Enhancer__chr17:66016045-66016315	12
Enhancer__chr17:66016382-66016768	14
Enhancer__chr17:66030294-66030564	14
Enhancer__chr17:66148595-66148807	13
Enhancer__chr17:66193656-66193741	11
Enhancer__chr17:66209510-66209898	2
Enhancer__chr17:66218782-66219005	7
Enhancer__chr17:66231111-66231433	14
Enhancer__chr17:66456929-66457226	6
Enhancer__chr17:66482349-66482452	5
Enhancer__chr17:66495044-66495250	6
Enhancer__chr17:6655808-6656203	6
Enhancer__chr17:6656419-6656747	10
Enhancer__chr17:66599244-66599673	19
Enhancer__chr17:66607533-66607779	9
Enhancer__chr17:66608759-66608986	4
Enhancer__chr17:66618888-66618909	4
Enhancer__chr17:66680223-66680499	4
Enhancer__chr17:66694330-66694724	5
Enhancer__chr17:66817214-66817283	2
Enhancer__chr17:66818173-66818316	6
Enhancer__chr17:67139403-67139524	11
Enhancer__chr17:67577769-67578023	12
Enhancer__chr17:67599219-67599477	5
Enhancer__chr17:67603336-67603572	7
Enhancer__chr17:67653634-67653769	4
Enhancer__chr17:6771162-6771276	2
Enhancer__chr17:67729924-67730199	3
Enhancer__chr17:67753778-67754160	7
Enhancer__chr17:67756789-67757245	4
Enhancer__chr17:67757945-67758523	19
Enhancer__chr17:67758996-67759121	8
Enhancer__chr17:67760385-67760690	13
Enhancer__chr17:67900401-67900565	4
Enhancer__chr17:68033950-68033965	17
Enhancer__chr17:68133591-68133755	7
Enhancer__chr17:68135658-68135754	12
Enhancer__chr17:68141797-68141870	7
Enhancer__chr17:68153518-68153744	2
Enhancer__chr17:68154347-68154781	4
Enhancer__chr17:68178541-68178752	2
Enhancer__chr17:68191235-68191546	5
Enhancer__chr17:68261634-68261892	4
Enhancer__chr17:68262582-68262864	10
Enhancer__chr17:68282373-68282961	9
Enhancer__chr17:68284696-68285165	13
Enhancer__chr17:68286289-68286704	3
Enhancer__chr17:68288690-68288834	5
Enhancer__chr17:68291356-68291999	10
Enhancer__chr17:68292093-68292495	3
Enhancer__chr17:68295074-68295681	20
Enhancer__chr17:68309274-68309404	16
Enhancer__chr17:68309642-68309948	9
Enhancer__chr17:68310261-68311057	5
Enhancer__chr17:68339310-68339602	14
Enhancer__chr17:68340579-68340874	17
Enhancer__chr17:68340909-68341138	5
Enhancer__chr17:68361449-68361732	6
Enhancer__chr17:68386662-68387012	4
Enhancer__chr17:68436475-68436535	4
Enhancer__chr17:68505754-68506055	2
Enhancer__chr17:68523657-68524030	11
Enhancer__chr17:68750412-68750565	23
Enhancer__chr17:68869215-68869451	12
Enhancer__chr17:68943933-68944102	3
Enhancer__chr17:68985545-68985917	8
Enhancer__chr17:69003826-69003862	5
Enhancer__chr17:69068010-69068257	9
Enhancer__chr17:69229008-69229023	3
Enhancer__chr17:6924662-6924902	3
Enhancer__chr17:69260870-69260872	8
Enhancer__chr17:69437254-69437446	11
Enhancer__chr17:69493983-69494025	3
Enhancer__chr17:6950063-6950446	7
Enhancer__chr17:69550514-69550549	3
Enhancer__chr17:69558525-69558657	5
Enhancer__chr17:69590205-69590225	2
Enhancer__chr17:69596730-69596951	12
Enhancer__chr17:69617489-69617539	6
Enhancer__chr17:6962166-6962433	2
Enhancer__chr17:6962456-6962610	9
Enhancer__chr17:69629735-69629997	7
Enhancer__chr17:69755219-69755553	4
Enhancer__chr17:698193-698349	10
Enhancer__chr17:69824557-69824843	34
Enhancer__chr17:6997840-6997978	5
Enhancer__chr17:70023919-70023934	15
Enhancer__chr17:7002444-7002585	7
Enhancer__chr17:70103648-70103780	4
Enhancer__chr17:70113355-70113523	6
Enhancer__chr17:70147771-70147892	13
Enhancer__chr17:70167914-70168310	7
Enhancer__chr17:70183324-70183341	10
Enhancer__chr17:70188799-70188845	6
Enhancer__chr17:70194547-70194569	2
Enhancer__chr17:70245372-70245384	5
Enhancer__chr17:70335121-70335458	6
Enhancer__chr17:7034144-7034547	11
Enhancer__chr17:7035868-7036444	5
Enhancer__chr17:70374697-70374707	2
Enhancer__chr17:70395717-70396043	10
Enhancer__chr17:70398105-70398184	7
Enhancer__chr17:70403681-70403886	3
Enhancer__chr17:70404828-70405012	8
Enhancer__chr17:70407350-70407568	17
Enhancer__chr17:70412502-70412837	11
Enhancer__chr17:70416079-70416357	10
Enhancer__chr17:70417215-70417683	13
Enhancer__chr17:70421948-70422074	11
Enhancer__chr17:70423161-70423493	9
Enhancer__chr17:70426216-70426228	12
Enhancer__chr17:70432780-70433062	6
Enhancer__chr17:70442621-70442708	5
Enhancer__chr17:70443498-70443728	3
Enhancer__chr17:70461830-70461987	11
Enhancer__chr17:70462396-70462597	7
Enhancer__chr17:70464411-70464702	10
Enhancer__chr17:70483632-70483939	3
Enhancer__chr17:70484276-70484648	4
Enhancer__chr17:7049563-7049765	6
Enhancer__chr17:70497980-70498445	5
Enhancer__chr17:70499253-70499546	15
Enhancer__chr17:70511484-70511781	4
Enhancer__chr17:70511880-70512176	4
Enhancer__chr17:70512872-70513243	28
Enhancer__chr17:70514986-70515384	7
Enhancer__chr17:70577972-70578326	9
Enhancer__chr17:70585200-70585480	8
Enhancer__chr17:70585924-70586379	6
Enhancer__chr17:70587266-70587776	4
Enhancer__chr17:70610080-70610203	7
Enhancer__chr17:70628447-70628581	29
Enhancer__chr17:71130515-71130834	15
Enhancer__chr17:71139042-71139706	8
Enhancer__chr17:71148354-71148746	6
Enhancer__chr17:71152430-71152655	9
Enhancer__chr17:71320337-71320718	17
Enhancer__chr1:77165935-77166101	9
Enhancer__chr17:71708165-71708381	5
Enhancer__chr17:71739470-71739821	6
Enhancer__chr17:71743861-71743878	5
Enhancer__chr17:71870252-71870422	17
Enhancer__chr17:71898249-71898423	13
Enhancer__chr17:71909993-71910008	4
Enhancer__chr17:71951541-71951772	6
Enhancer__chr17:72044366-72044539	9
Enhancer__chr17:72104481-72104726	6
Enhancer__chr17:72189661-72189728	5
Enhancer__chr17:72190680-72190789	4
Enhancer__chr1:77230839-77231032	9
Enhancer__chr17:7233457-7233867	6
Enhancer__chr17:7236036-7236269	7
Enhancer__chr1:77236764-77237140	4
Enhancer__chr17:72391130-72391401	11
Enhancer__chr17:72453815-72453911	5
Enhancer__chr17:72458870-72459093	8
Enhancer__chr17:72459544-72460007	20
Enhancer__chr17:72508636-72509320	10
Enhancer__chr17:72512852-72513150	13
Enhancer__chr17:72530728-72531056	6
Enhancer__chr17:72532761-72533135	2
Enhancer__chr17:72543917-72544134	8
Enhancer__chr17:72564769-72564992	6
Enhancer__chr17:72565404-72566131	17
Enhancer__chr17:72591689-72591774	7
Enhancer__chr17:72595328-72595714	10
Enhancer__chr17:72596633-72597034	9
Enhancer__chr17:72599264-72599520	3
Enhancer__chr17:72600853-72601125	11
Enhancer__chr17:72601624-72601903	13
Enhancer__chr17:72602327-72602738	10
Enhancer__chr17:72623135-72623307	8
Enhancer__chr17:72627955-72628575	2
Enhancer__chr17:72633570-72634215	4
Enhancer__chr17:72635683-72636464	9
Enhancer__chr17:72637081-72637207	12
Enhancer__chr17:72637576-72638330	20
Enhancer__chr17:72639255-72639378	11
Enhancer__chr17:7271356-7271453	4
Enhancer__chr17:72978355-72978661	21
Enhancer__chr17:73007152-73007476	7
Enhancer__chr17:73073656-73074040	11
Enhancer__chr17:73074678-73074996	17
Enhancer__chr17:73291742-73292218	10
Enhancer__chr17:73293570-73293940	10
Enhancer__chr17:73297233-73297492	4
Enhancer__chr17:73297961-73298212	16
Enhancer__chr17:73304838-73305233	5
Enhancer__chr17:73309965-73310187	11
Enhancer__chr17:73312070-73312303	15
Enhancer__chr17:73426423-73426691	8
Enhancer__chr17:73854851-73855120	7
Enhancer__chr17:73860608-73860975	5
Enhancer__chr17:73868951-73869202	13
Enhancer__chr17:74025620-74025914	6
Enhancer__chr17:74128444-74128992	10
Enhancer__chr17:74237406-74237676	2
Enhancer__chr17:74248222-74248574	3
Enhancer__chr17:74255513-74255743	6
Enhancer__chr17:74258854-74259227	5
Enhancer__chr17:74507947-74508179	7
Enhancer__chr17:74511289-74512094	3
Enhancer__chr17:74513716-74513916	32
Enhancer__chr17:74593355-74593659	5
Enhancer__chr17:74593962-74594390	13
Enhancer__chr17:74664017-74664029	10
Enhancer__chr17:74785319-74785747	6
Enhancer__chr17:74836829-74837207	7
Enhancer__chr17:74837613-74837891	16
Enhancer__chr17:74954315-74954497	8
Enhancer__chr17:74991518-74991908	9
Enhancer__chr17:74993480-74993636	8
Enhancer__chr17:74994156-74994635	14
Enhancer__chr17:75022942-75022950	10
Enhancer__chr17:75041584-75041844	12
Enhancer__chr17:75223747-75224089	9
Enhancer__chr17:75229995-75230416	11
Enhancer__chr17:75233775-75234023	3
Enhancer__chr17:75251434-75251777	5
Enhancer__chr17:75262778-75262892	8
Enhancer__chr1:77547345-77547669	3
Enhancer__chr17:7548178-7548354	10
Enhancer__chr17:75504499-75504824	6
Enhancer__chr17:75553117-75553125	9
Enhancer__chr17:75567632-75567995	15
Enhancer__chr17:75641349-75641615	4
Enhancer__chr17:75641786-75642026	10
Enhancer__chr17:75662697-75663098	24
Enhancer__chr17:75667082-75667363	2
Enhancer__chr17:75692874-75693017	13
Enhancer__chr17:75769300-75769393	7
Enhancer__chr17:75775282-75775552	17
Enhancer__chr17:75780253-75780385	22
Enhancer__chr17:75796992-75797058	11
Enhancer__chr17:75798844-75799281	5
Enhancer__chr17:75802285-75802305	8
Enhancer__chr17:75830749-75830836	12
Enhancer__chr17:75853799-75854208	15
Enhancer__chr17:75860801-75860998	8
Enhancer__chr17:75865692-75866230	11
Enhancer__chr17:75867513-75868184	2
Enhancer__chr17:75868419-75868817	8
Enhancer__chr17:75871159-75871457	2
Enhancer__chr17:75872051-75872295	15
Enhancer__chr17:75882477-75882802	5
Enhancer__chr17:75883563-75884329	14
Enhancer__chr17:75889058-75889291	9
Enhancer__chr17:75938505-75938785	31
Enhancer__chr17:75953939-75954304	3
Enhancer__chr17:75954393-75954796	26
Enhancer__chr17:75955923-75956319	5
Enhancer__chr17:7615561-7615744	6
Enhancer__chr17:76238436-76238707	14
Enhancer__chr17:76247000-76247249	22
Enhancer__chr17:76247657-76247919	4
Enhancer__chr17:76248336-76248772	7
Enhancer__chr17:76254688-76254992	7
Enhancer__chr17:76255359-76255484	8
Enhancer__chr17:76265037-76265239	13
Enhancer__chr17:76268764-76268973	3
Enhancer__chr17:76275572-76275878	9
Enhancer__chr17:76291015-76291144	8
Enhancer__chr17:76310071-76310633	7
Enhancer__chr17:76312866-76313241	3
Enhancer__chr17:76313584-76313890	12
Enhancer__chr17:76318991-76319257	9
Enhancer__chr17:76320464-76321292	4
Enhancer__chr17:76325206-76325964	12
Enhancer__chr17:76330688-76331173	5
Enhancer__chr17:76335027-76335218	6
Enhancer__chr17:76337607-76338208	16
Enhancer__chr17:76338337-76338836	7
Enhancer__chr17:76339301-76339497	5
Enhancer__chr17:76344609-76344626	4
Enhancer__chr17:76346001-76346457	15
Enhancer__chr17:76347582-76348110	7
Enhancer__chr17:76348964-76349371	18
Enhancer__chr17:76349549-76349649	4
Enhancer__chr17:76357167-76357466	4
Enhancer__chr17:76360667-76361291	7
Enhancer__chr17:76361692-76362147	9
Enhancer__chr17:76371473-76371684	6
Enhancer__chr17:76371853-76372298	11
Enhancer__chr17:76373562-76373700	13
Enhancer__chr17:76588219-76588768	7
Enhancer__chr17:76592779-76593067	14
Enhancer__chr17:76595465-76595710	16
Enhancer__chr17:76609543-76609887	4
Enhancer__chr17:76614590-76614700	7
Enhancer__chr17:76635137-76635288	7
Enhancer__chr17:76635563-76635793	10
Enhancer__chr17:76641957-76642289	12
Enhancer__chr17:76643240-76643420	8
Enhancer__chr17:76649052-76649341	3
Enhancer__chr17:76662391-76662551	28
Enhancer__chr17:76929562-76929807	8
Enhancer__chr17:76930060-76930674	7
Enhancer__chr17:76950926-76951200	8
Enhancer__chr1:77713696-77713788	8
Enhancer__chr17:7738822-7740614	9
Enhancer__chr17:77631883-77631965	2
Enhancer__chr17:77663951-77663958	28
Enhancer__chr17:77702456-77702572	32
Enhancer__chr17:77730841-77731207	7
Enhancer__chr17:77776510-77776898	17
Enhancer__chr17:77778056-77778248	5
Enhancer__chr17:77778301-77778701	10
Enhancer__chr17:77783959-77784243	10
Enhancer__chr17:77784894-77785612	14
Enhancer__chr17:77787297-77787609	16
Enhancer__chr17:77788517-77788922	3
Enhancer__chr17:77803693-77803802	6
Enhancer__chr17:77814369-77814482	9
Enhancer__chr17:77815304-77815490	4
Enhancer__chr17:77815657-77816173	6
Enhancer__chr17:77816646-77816987	9
Enhancer__chr17:77817686-77818105	3
Enhancer__chr17:77840735-77840854	14
Enhancer__chr17:78098181-78098723	11
Enhancer__chr17:78102448-78102482	2
Enhancer__chr17:78126105-78126434	8
Enhancer__chr17:78134342-78134588	7
Enhancer__chr17:78134790-78135293	7
Enhancer__chr17:78228476-78228940	19
Enhancer__chr17:78229807-78229879	10
Enhancer__chr17:78232717-78232863	1
Enhancer__chr17:78387431-78387634	4
Enhancer__chr17:78428203-78429274	14
Enhancer__chr17:78431372-78431666	4
Enhancer__chr17:78459744-78459968	6
Enhancer__chr17:78471918-78472124	18
Enhancer__chr17:78500391-78500494	13
Enhancer__chr17:78512968-78513399	7
Enhancer__chr17:7854986-7855236	8
Enhancer__chr17:78958668-78958859	16
Enhancer__chr17:78962835-78962976	2
Enhancer__chr17:78992000-78992331	19
Enhancer__chr17:79313114-79313481	5
Enhancer__chr17:79316253-79317268	6
Enhancer__chr17:79317785-79317948	19
Enhancer__chr17:79318144-79318304	13
Enhancer__chr17:79319325-79319648	13
Enhancer__chr17:79319812-79320225	16
Enhancer__chr17:79339701-79340108	7
Enhancer__chr17:79358751-79359583	12
Enhancer__chr17:79360408-79361324	4
Enhancer__chr17:79362745-79363068	3
Enhancer__chr17:79363961-79364269	11
Enhancer__chr17:79365060-79367456	11
Enhancer__chr17:79439092-79439387	6
Enhancer__chr17:79446369-79446869	6
Enhancer__chr17:79447256-79447494	12
Enhancer__chr17:79448388-79448678	17
Enhancer__chr17:79450324-79450444	12
Enhancer__chr17:79451287-79451558	7
Enhancer__chr17:79698331-79698466	12
Enhancer__chr17:79886802-79887109	9
Enhancer__chr17:79925685-79926075	10
Enhancer__chr17:80029941-80030069	4
Enhancer__chr17:80180742-80180993	14
Enhancer__chr17:80183373-80183743	10
Enhancer__chr17:80184723-80185021	6
Enhancer__chr17:80239829-80239997	16
Enhancer__chr17:80245965-80246238	19
Enhancer__chr17:80255299-80255755	7
Enhancer__chr17:80255798-80256475	20
Enhancer__chr17:8029074-8029494	14
Enhancer__chr17:80292742-80293207	8
Enhancer__chr17:8029634-8030116	13
Enhancer__chr17:80296831-80297318	9
Enhancer__chr17:80303096-80303383	20
Enhancer__chr17:8031830-8031985	4
Enhancer__chr17:80328282-80328672	4
Enhancer__chr17:80330864-80331011	1
Enhancer__chr17:80342594-80342740	15
Enhancer__chr17:8041932-8042438	8
Enhancer__chr17:80453708-80453979	28
Enhancer__chr17:80454894-80455238	27
Enhancer__chr17:8090038-8090540	7
Enhancer__chr17:8095551-8095762	27
Enhancer__chr17:81012071-81012294	6
Enhancer__chr17:81014110-81014249	13
Enhancer__chr17:81023754-81023954	3
Enhancer__chr17:81031472-81031760	9
Enhancer__chr17:81033239-81033614	15
Enhancer__chr17:8103328-8103700	12
Enhancer__chr17:81057799-81057924	11
Enhancer__chr17:81058904-81059222	10
Enhancer__chr17:81063257-81063563	12
Enhancer__chr17:81066773-81067186	2
Enhancer__chr17:81067352-81067511	17
Enhancer__chr17:81099382-81099733	8
Enhancer__chr17:81101050-81101420	7
Enhancer__chr17:81103238-81103635	2
Enhancer__chr17:81130559-81130928	8
Enhancer__chr17:81143253-81144043	5
Enhancer__chr17:81147237-81149188	5
Enhancer__chr17:81150899-81151424	5
Enhancer__chr17:81151661-81152140	3
Enhancer__chr1:78240205-78240392	3
Enhancer__chr17:8241756-8242007	8
Enhancer__chr17:8268468-8268891	5
Enhancer__chr1:78348123-78348428	6
Enhancer__chr1:78350506-78350835	10
Enhancer__chr17:8560756-8560835	6
Enhancer__chr17:8597334-8597547	1
Enhancer__chr17:8600572-8600969	5
Enhancer__chr17:8602115-8602249	11
Enhancer__chr17:8672520-8672694	22
Enhancer__chr1:78703686-78703842	3
Enhancer__chr17:8869986-8870720	7
Enhancer__chr17:8878761-8878989	2
Enhancer__chr17:8888376-8888874	6
Enhancer__chr1:79154444-79154658	2
Enhancer__chr1:79215772-79216132	22
Enhancer__chr1:79299283-79299467	5
Enhancer__chr1:7947650-7947935	4
Enhancer__chr1:79506230-79506516	5
Enhancer__chr1:7950902-7950918	3
Enhancer__chr1:79518661-79518859	9
Enhancer__chr1:79668598-79668618	4
Enhancer__chr1:79754394-79754424	3
Enhancer__chr17:9797524-9797769	10
Enhancer__chr1:79934991-79935136	3
Enhancer__chr1:79950404-79950778	4
Enhancer__chr1:80186272-80186571	3
Enhancer__chr1:80230584-80230813	5
Enhancer__chr1:80339305-80339338	2
Enhancer__chr1:80376648-80376796	2
Enhancer__chr1:8054249-8054565	4
Enhancer__chr1:80768462-80768472	6
Enhancer__chr1:80973840-80974001	18
Enhancer__chr18:10034479-10034505	2
Enhancer__chr18:10041082-10041390	4
Enhancer__chr18:10057757-10058101	18
Enhancer__chr18:10072767-10073149	19
Enhancer__chr18:10086468-10086802	10
Enhancer__chr18:10123098-10123445	41
Enhancer__chr18:10130637-10130882	2
Enhancer__chr18:10133595-10133911	3
Enhancer__chr18:10141033-10141178	18
Enhancer__chr18:10169065-10169310	5
Enhancer__chr18:10201326-10201729	20
Enhancer__chr18:10213578-10213746	25
Enhancer__chr18:10290052-10290643	4
Enhancer__chr18:10297142-10297534	7
Enhancer__chr18:10304838-10305094	9
Enhancer__chr18:10310622-10310894	2
Enhancer__chr18:10372349-10372498	4
Enhancer__chr18:10401653-10401807	12
Enhancer__chr18:10417323-10417624	2
Enhancer__chr18:106616-106942	13
Enhancer__chr1:8107848-8108157	5
Enhancer__chr18:10894-11221	4
Enhancer__chr18:11267677-11267736	1
Enhancer__chr18:11431991-11432229	5
Enhancer__chr18:11489860-11490086	8
Enhancer__chr18:11490584-11490685	8
Enhancer__chr18:11670053-11670285	7
Enhancer__chr18:1192820-1193070	2
Enhancer__chr18:11947272-11947721	17
Enhancer__chr18:12048672-12049055	7
Enhancer__chr18:12059774-12060081	3
Enhancer__chr18:12076743-12076871	5
Enhancer__chr18:12092408-12092760	8
Enhancer__chr1:8121436-8121582	19
Enhancer__chr18:12153782-12153922	3
Enhancer__chr18:12253140-12253241	6
Enhancer__chr18:12288068-12288497	17
Enhancer__chr1:81240939-81241123	5
Enhancer__chr18:1247847-1248025	1
Enhancer__chr18:12763760-12763785	12
Enhancer__chr18:12765132-12765369	10
Enhancer__chr18:12777545-12777688	10
Enhancer__chr18:13137958-13138425	10
Enhancer__chr18:13175824-13176186	10
Enhancer__chr1:81344955-81344988	2
Enhancer__chr1:81354544-81354946	8
Enhancer__chr1:8137301-8137521	12
Enhancer__chr1:81392291-81392542	12
Enhancer__chr18:13941773-13941904	7
Enhancer__chr1:81398342-81398354	3
Enhancer__chr1:8143203-8143348	11
Enhancer__chr18:1503663-1503683	5
Enhancer__chr1:81507423-81507779	9
Enhancer__chr18:15197632-15197837	4
Enhancer__chr1:8154517-8154933	18
Enhancer__chr18:1559843-1559954	3
Enhancer__chr1:8156648-8157003	11
Enhancer__chr1:8157417-8157780	12
Enhancer__chr1:81608226-81608235	7
Enhancer__chr1:81692088-81692450	3
Enhancer__chr1:8173446-8173525	6
Enhancer__chr1:8181009-8181247	15
Enhancer__chr18:18511418-18511662	3
Enhancer__chr18:18512291-18512341	3
Enhancer__chr18:18513293-18513512	8
Enhancer__chr18:18515990-18516559	8
Enhancer__chr18:18517030-18517512	4
Enhancer__chr18:18517849-18518397	7
Enhancer__chr1:8187209-8187385	6
Enhancer__chr1:8187563-8187834	2
Enhancer__chr18:1888648-1888915	4
Enhancer__chr18:19184798-19184832	9
Enhancer__chr1:8194345-8194402	8
Enhancer__chr18:19453532-19453543	4
Enhancer__chr18:19457629-19457900	10
Enhancer__chr1:8195042-8195246	10
Enhancer__chr18:19624308-19624603	4
Enhancer__chr18:19681135-19681153	5
Enhancer__chr18:19746222-19746392	15
Enhancer__chr1:8198088-8198334	2
Enhancer__chr18:19862450-19862773	22
Enhancer__chr18:19904686-19904949	6
Enhancer__chr18:19924939-19925323	3
Enhancer__chr18:19926493-19926623	3
Enhancer__chr18:19929586-19929820	3
Enhancer__chr18:19971591-19971926	4
Enhancer__chr18:20003008-20003135	25
Enhancer__chr18:20015299-20015446	4
Enhancer__chr18:20035500-20035848	8
Enhancer__chr18:20046739-20046926	6
Enhancer__chr18:20072671-20072686	3
Enhancer__chr18:20074078-20074240	5
Enhancer__chr18:20104385-20104397	4
Enhancer__chr18:20128581-20128874	4
Enhancer__chr18:20131932-20132167	3
Enhancer__chr18:20138967-20139156	8
Enhancer__chr18:20139802-20140256	12
Enhancer__chr18:20247997-20248388	7
Enhancer__chr18:20254145-20254527	1
Enhancer__chr18:20263132-20263811	5
Enhancer__chr18:20272481-20272650	7
Enhancer__chr18:20274994-20275099	6
Enhancer__chr18:20285220-20285560	9
Enhancer__chr18:20290720-20291048	10
Enhancer__chr18:20291430-20291660	6
Enhancer__chr18:2031840-2031857	3
Enhancer__chr18:2056727-2056859	5
Enhancer__chr18:20647533-20647626	7
Enhancer__chr18:20651395-20651706	4
Enhancer__chr18:2096653-2096904	3
Enhancer__chr18:21173695-21174031	4
Enhancer__chr18:21176326-21176498	12
Enhancer__chr1:8214748-8215059	5
Enhancer__chr18:21552370-21552656	6
Enhancer__chr18:21562247-21562750	13
Enhancer__chr1:8215795-8215905	8
Enhancer__chr18:22110572-22110893	9
Enhancer__chr18:2223503-2223515	3
Enhancer__chr18:22236656-22237046	10
Enhancer__chr18:22428902-22429245	31
Enhancer__chr18:22508568-22508936	8
Enhancer__chr1:8226138-8226422	5
Enhancer__chr1:8229904-8230047	18
Enhancer__chr18:2302701-2302761	8
Enhancer__chr1:8230370-8230423	15
Enhancer__chr18:23118847-23119081	11
Enhancer__chr18:23255522-23255766	4
Enhancer__chr18:23305188-23305322	6
Enhancer__chr18:23314380-23314536	10
Enhancer__chr18:2350863-2351242	11
Enhancer__chr18:23536740-23537129	6
Enhancer__chr18:23795775-23795921	5
Enhancer__chr18:24251818-24252166	3
Enhancer__chr18:24267222-24267336	16
Enhancer__chr18:24290449-24290835	5
Enhancer__chr18:24357818-24357909	4
Enhancer__chr18:24449654-24449975	4
Enhancer__chr18:24474105-24474475	5
Enhancer__chr18:2468118-2468359	10
Enhancer__chr18:24888027-24888363	10
Enhancer__chr18:24922597-24922901	8
Enhancer__chr1:8250099-8250155	10
Enhancer__chr18:2515543-2515690	11
Enhancer__chr18:2516331-2516615	24
Enhancer__chr18:25260112-25260130	6
Enhancer__chr18:25292089-25292407	4
Enhancer__chr18:25293103-25293247	4
Enhancer__chr18:25362505-25362612	5
Enhancer__chr1:8254637-8254907	6
Enhancer__chr18:25502058-25502147	5
Enhancer__chr1:8257762-8258040	11
Enhancer__chr1:8262223-8262541	13
Enhancer__chr18:26231611-26231936	6
Enhancer__chr18:2627903-2628175	10
Enhancer__chr18:26347956-26348190	6
Enhancer__chr18:2636727-2637126	5
Enhancer__chr1:8263853-8264184	4
Enhancer__chr18:2641738-2642012	9
Enhancer__chr1:8264458-8264788	6
Enhancer__chr18:2653655-2653795	50
Enhancer__chr18:26567630-26568026	4
Enhancer__chr18:26734222-26734368	4
Enhancer__chr18:26735180-26735449	3
Enhancer__chr18:26737941-26738491	5
Enhancer__chr18:26741900-26742202	4
Enhancer__chr18:26744101-26744374	13
Enhancer__chr18:26745136-26745536	3
Enhancer__chr18:26761381-26761904	11
Enhancer__chr18:26852132-26852529	4
Enhancer__chr18:26915236-26915445	10
Enhancer__chr18:26982645-26982654	5
Enhancer__chr1:8272041-8272390	9
Enhancer__chr18:27516319-27516434	33
Enhancer__chr18:27869455-27869799	13
Enhancer__chr18:27949188-27949221	5
Enhancer__chr1:82796843-82797145	11
Enhancer__chr1:82798183-82798427	4
Enhancer__chr18:2810818-2810991	8
Enhancer__chr18:2845344-2845539	9
Enhancer__chr18:28786845-28787168	13
Enhancer__chr18:28805681-28805804	3
Enhancer__chr18:28823621-28824065	3
Enhancer__chr18:28830890-28831119	8
Enhancer__chr18:28943309-28943331	7
Enhancer__chr1:82901959-82902073	2
Enhancer__chr1:82913618-82913898	3
Enhancer__chr18:29143582-29143913	15
Enhancer__chr18:29196916-29197276	6
Enhancer__chr18:29354326-29354665	3
Enhancer__chr18:29542474-29542964	6
Enhancer__chr18:29665285-29665308	10
Enhancer__chr18:29665661-29665831	4
Enhancer__chr1:8300045-8300389	20
Enhancer__chr18:3015219-3015501	21
Enhancer__chr18:3016699-3016852	5
Enhancer__chr18:30501581-30501946	3
Enhancer__chr18:3058527-3058678	10
Enhancer__chr18:3059400-3059535	11
Enhancer__chr18:3061269-3061485	11
Enhancer__chr1:83069152-83069462	23
Enhancer__chr18:31140777-31140968	12
Enhancer__chr18:31336306-31336396	14
Enhancer__chr1:83153203-83153587	4
Enhancer__chr1:8319137-8319616	6
Enhancer__chr18:32527945-32528002	13
Enhancer__chr1:83269398-83269776	8
Enhancer__chr18:32800058-32800164	5
Enhancer__chr1:83288583-83288596	6
Enhancer__chr18:32906658-32906918	4
Enhancer__chr18:32990022-32990156	6
Enhancer__chr18:3305401-3305555	9
Enhancer__chr18:33093148-33093751	3
Enhancer__chr1:83310486-83310492	2
Enhancer__chr18:33311016-33311295	2
Enhancer__chr18:3333671-3334067	3
Enhancer__chr18:33350438-33350641	4
Enhancer__chr18:33389735-33389972	6
Enhancer__chr18:33390167-33390262	5
Enhancer__chr18:3340035-3340325	7
Enhancer__chr18:33407474-33407836	11
Enhancer__chr18:33415831-33416078	6
Enhancer__chr18:3383416-3383792	3
Enhancer__chr18:3385002-3385317	22
Enhancer__chr18:3397218-3397593	18
Enhancer__chr1:8343223-8343590	10
Enhancer__chr1:83479623-83479625	6
Enhancer__chr18:34813677-34814006	18
Enhancer__chr18:3490071-3490183	10
Enhancer__chr1:83506477-83506486	4
Enhancer__chr18:35161519-35161776	5
Enhancer__chr18:35188178-35188197	15
Enhancer__chr18:35230475-35230627	1
Enhancer__chr1:83528650-83529168	1
Enhancer__chr1:83530346-83530531	7
Enhancer__chr18:35574942-35575103	4
Enhancer__chr18:36686400-36686775	10
Enhancer__chr18:36850987-36851328	6
Enhancer__chr18:36903724-36904130	5
Enhancer__chr18:37033966-37034182	3
Enhancer__chr18:37101421-37101610	7
Enhancer__chr18:37151664-37151869	35
Enhancer__chr18:37418668-37419002	12
Enhancer__chr18:37539904-37540304	20
Enhancer__chr18:37629293-37629563	4
Enhancer__chr18:38229341-38229542	5
Enhancer__chr18:38256782-38257032	1
Enhancer__chr18:38400153-38400634	2
Enhancer__chr18:38446239-38446490	16
Enhancer__chr18:38447528-38447658	9
Enhancer__chr18:38457094-38457422	5
Enhancer__chr18:38509245-38509380	4
Enhancer__chr18:38655284-38655543	7
Enhancer__chr18:38904112-38904480	10
Enhancer__chr18:38923845-38924195	8
Enhancer__chr18:39021552-39021652	2
Enhancer__chr18:39140522-39140756	2
Enhancer__chr18:39317275-39317429	4
Enhancer__chr18:39520548-39520801	4
Enhancer__chr1:83971166-83971473	4
Enhancer__chr1:839741-840250	18
Enhancer__chr18:39755452-39755827	1
Enhancer__chr18:39768386-39768788	4
Enhancer__chr18:39773021-39773454	4
Enhancer__chr18:39779486-39779881	8
Enhancer__chr18:39806393-39806644	8
Enhancer__chr18:39821342-39821767	4
Enhancer__chr18:39840158-39840520	3
Enhancer__chr18:39878451-39878679	4
Enhancer__chr18:39879381-39879408	19
Enhancer__chr18:39890986-39891300	7
Enhancer__chr18:39898716-39899231	7
Enhancer__chr18:39902617-39902990	13
Enhancer__chr1:83991462-83991619	4
Enhancer__chr18:39923968-39924095	13
Enhancer__chr18:39943709-39944054	4
Enhancer__chr18:39965392-39965594	4
Enhancer__chr1:83997551-83997712	2
Enhancer__chr1:83999021-83999395	3
Enhancer__chr18:40017627-40017927	6
Enhancer__chr18:40040213-40040351	7
Enhancer__chr18:40066860-40066928	21
Enhancer__chr18:40081740-40082126	16
Enhancer__chr18:40112047-40112330	2
Enhancer__chr18:40289843-40290198	5
Enhancer__chr18:40703718-40704009	2
Enhancer__chr1:840753-841210	22
Enhancer__chr1:84083536-84083914	2
Enhancer__chr18:40900367-40900665	1
Enhancer__chr1:84105621-84105937	4
Enhancer__chr1:84120524-84120814	2
Enhancer__chr18:41212829-41213030	2
Enhancer__chr1:84127102-84127325	3
Enhancer__chr18:41345475-41345795	5
Enhancer__chr1:84134786-84135032	3
Enhancer__chr18:41724771-41725059	7
Enhancer__chr1:84178650-84178667	19
Enhancer__chr18:41924932-41925174	8
Enhancer__chr18:42087773-42088135	6
Enhancer__chr18:42205298-42205485	11
Enhancer__chr18:42686338-42686675	8
Enhancer__chr1:84284633-84284926	12
Enhancer__chr1:84289121-84289390	1
Enhancer__chr1:84289999-84290187	5
Enhancer__chr18:43266827-43267110	10
Enhancer__chr18:43268301-43268510	14
Enhancer__chr18:43297098-43297112	6
Enhancer__chr18:43344062-43344307	8
Enhancer__chr18:43351602-43351892	15
Enhancer__chr18:43360528-43360755	9
Enhancer__chr18:43373390-43373776	4
Enhancer__chr18:43381768-43381900	7
Enhancer__chr18:43382830-43382969	12
Enhancer__chr18:43554012-43554440	8
Enhancer__chr18:43732950-43733330	12
Enhancer__chr18:43874380-43874525	8
Enhancer__chr18:44370223-44370563	4
Enhancer__chr18:44372138-44372406	5
Enhancer__chr18:44386287-44386347	7
Enhancer__chr1:84467075-84467391	11
Enhancer__chr18:44822972-44823369	7
Enhancer__chr18:44931810-44931838	13
Enhancer__chr18:45017912-45018159	6
Enhancer__chr18:45071192-45071545	7
Enhancer__chr18:45121488-45121559	6
Enhancer__chr18:45194435-45194569	8
Enhancer__chr18:45353824-45354074	5
Enhancer__chr18:45472001-45472124	11
Enhancer__chr18:45479794-45480168	6
Enhancer__chr1:845485-845678	10
Enhancer__chr18:45494348-45494736	9
Enhancer__chr18:45509504-45509774	3
Enhancer__chr18:45529364-45529594	8
Enhancer__chr18:45530162-45530545	7
Enhancer__chr18:45534549-45534809	15
Enhancer__chr18:45541725-45542128	3
Enhancer__chr18:46394966-46395089	10
Enhancer__chr18:46395153-46395782	23
Enhancer__chr18:46399154-46399403	9
Enhancer__chr18:46404939-46405048	11
Enhancer__chr18:46423062-46423579	11
Enhancer__chr18:46428346-46428737	9
Enhancer__chr18:46478230-46479206	11
Enhancer__chr18:46479420-46479772	5
Enhancer__chr18:46481699-46482044	5
Enhancer__chr18:46482158-46482454	1
Enhancer__chr18:46482815-46483020	1
Enhancer__chr18:46486224-46486525	2
Enhancer__chr18:46502180-46502412	12
Enhancer__chr18:46508713-46508838	8
Enhancer__chr18:46513452-46513832	10
Enhancer__chr18:46518186-46518409	6
Enhancer__chr18:46519156-46519437	14
Enhancer__chr18:46520518-46520924	6
Enhancer__chr18:46523478-46523814	8
Enhancer__chr18:46524155-46524830	8
Enhancer__chr18:46543550-46543788	10
Enhancer__chr18:46547875-46548139	11
Enhancer__chr18:46551540-46551802	13
Enhancer__chr18:46557935-46558394	11
Enhancer__chr1:84710038-84710507	3
Enhancer__chr1:84719698-84719921	9
Enhancer__chr18:47216686-47217049	2
Enhancer__chr18:47250062-47250416	8
Enhancer__chr18:47252630-47252839	2
Enhancer__chr1:84744562-84744926	12
Enhancer__chr1:84746838-84747079	6
Enhancer__chr1:84757421-84757614	4
Enhancer__chr18:4760237-4760442	3
Enhancer__chr18:47824396-47824519	22
Enhancer__chr18:47834061-47834491	20
Enhancer__chr18:47834587-47834811	9
Enhancer__chr18:47839738-47839893	4
Enhancer__chr18:47841946-47842160	7
Enhancer__chr18:48274760-48275068	12
Enhancer__chr18:48301659-48301815	11
Enhancer__chr18:48375517-48375619	3
Enhancer__chr18:48376040-48376226	2
Enhancer__chr18:48380307-48380600	9
Enhancer__chr18:48616016-48616044	22
Enhancer__chr18:48680027-48680136	8
Enhancer__chr18:48680201-48680643	8
Enhancer__chr1:84891288-84891509	2
Enhancer__chr1:84896355-84896549	13
Enhancer__chr18:49479835-49480219	5
Enhancer__chr18:49556425-49556602	5
Enhancer__chr18:49747981-49748377	6
Enhancer__chr1:85005554-85005595	7
Enhancer__chr1:85007374-85007584	14
Enhancer__chr1:85046655-85046705	5
Enhancer__chr1:85047307-85047616	9
Enhancer__chr1:85049005-85049203	7
Enhancer__chr18:51063435-51063588	9
Enhancer__chr18:51094758-51094818	5
Enhancer__chr18:51151759-51152047	9
Enhancer__chr18:51447036-51447236	13
Enhancer__chr18:51675484-51675804	4
Enhancer__chr18:51773425-51773767	11
Enhancer__chr18:51787123-51787305	8
Enhancer__chr18:51788362-51788737	3
Enhancer__chr18:51964164-51964175	3
Enhancer__chr1:85225280-85225579	8
Enhancer__chr18:52274779-52275056	7
Enhancer__chr1:85241214-85241288	5
Enhancer__chr1:85244079-85244161	5
Enhancer__chr1:85248638-85248992	5
Enhancer__chr18:52655436-52655518	6
Enhancer__chr18:52698891-52699047	14
Enhancer__chr1:85270218-85270566	6
Enhancer__chr18:52736760-52737109	7
Enhancer__chr18:52755312-52755656	22
Enhancer__chr18:52786792-52787169	9
Enhancer__chr18:5318474-5318779	6
Enhancer__chr18:53332836-53333181	8
Enhancer__chr18:53355940-53355975	12
Enhancer__chr18:53361338-53361366	8
Enhancer__chr18:53759137-53759405	7
Enhancer__chr18:53795092-53795308	2
Enhancer__chr18:53815668-53815975	10
Enhancer__chr18:53925444-53925759	8
Enhancer__chr18:53940758-53941150	5
Enhancer__chr18:54057400-54057408	10
Enhancer__chr18:54070241-54070409	7
Enhancer__chr18:54080263-54080466	5
Enhancer__chr18:54111492-54111859	5
Enhancer__chr18:54112700-54112877	21
Enhancer__chr18:54116049-54116272	3
Enhancer__chr18:54122368-54122661	7
Enhancer__chr18:54135617-54135895	2
Enhancer__chr18:54140840-54141163	3
Enhancer__chr18:54171191-54171431	1
Enhancer__chr18:54236366-54236540	3
Enhancer__chr18:54745075-54745213	6
Enhancer__chr18:550761-551103	9
Enhancer__chr18:55095005-55095410	16
Enhancer__chr18:55098490-55098766	5
Enhancer__chr18:55255652-55255824	5
Enhancer__chr18:55258100-55258458	3
Enhancer__chr18:55474402-55474444	5
Enhancer__chr18:55480522-55480777	10
Enhancer__chr18:55513608-55513807	5
Enhancer__chr18:55609494-55609677	3
Enhancer__chr18:55671810-55671869	5
Enhancer__chr18:55687218-55687390	2
Enhancer__chr1:855764-856157	17
Enhancer__chr1:85599883-85600137	9
Enhancer__chr18:56074480-56074676	7
Enhancer__chr18:56081187-56081552	6
Enhancer__chr18:56096279-56096485	5
Enhancer__chr18:56112868-56113176	6
Enhancer__chr18:56117134-56117320	5
Enhancer__chr1:85614354-85614436	11
Enhancer__chr18:56317461-56317625	4
Enhancer__chr18:56320590-56320820	12
Enhancer__chr18:56325382-56325774	9
Enhancer__chr18:56337372-56337558	12
Enhancer__chr18:56494810-56495111	5
Enhancer__chr18:56497255-56497434	9
Enhancer__chr18:56499009-56499169	10
Enhancer__chr18:56514801-56515232	9
Enhancer__chr18:56516862-56517001	5
Enhancer__chr18:56526446-56526759	12
Enhancer__chr1:856539-856757	8
Enhancer__chr18:5664603-5664871	9
Enhancer__chr18:56663357-56663639	2
Enhancer__chr18:56666173-56666337	7
Enhancer__chr18:56672148-56672229	2
Enhancer__chr1:85667688-85667915	5
Enhancer__chr18:56697299-56697684	10
Enhancer__chr18:56701404-56701604	2
Enhancer__chr1:85695505-85695602	7
Enhancer__chr1:85710539-85710684	10
Enhancer__chr18:57386849-57386991	5
Enhancer__chr1:85744584-85744829	14
Enhancer__chr18:57482239-57482409	8
Enhancer__chr18:57531424-57531809	21
Enhancer__chr18:57538970-57539216	2
Enhancer__chr18:57541463-57541721	6
Enhancer__chr18:57552932-57553277	9
Enhancer__chr18:57584956-57585106	9
Enhancer__chr18:57585799-57586003	5
Enhancer__chr18:57594468-57594884	8
Enhancer__chr18:57612898-57613276	7
Enhancer__chr18:57620967-57621172	7
Enhancer__chr1:85763626-85763846	10
Enhancer__chr18:5766803-5766889	13
Enhancer__chr1:85769563-85769904	3
Enhancer__chr1:85779776-85780132	6
Enhancer__chr18:58114055-58114449	9
Enhancer__chr1:858256-858648	9
Enhancer__chr18:58522773-58523090	2
Enhancer__chr18:58796704-58797102	6
Enhancer__chr18:58951957-58952157	5
Enhancer__chr18:59233780-59234122	11
Enhancer__chr18:59257739-59257752	2
Enhancer__chr18:59305817-59306136	5
Enhancer__chr18:59371386-59371621	18
Enhancer__chr18:59393407-59393809	8
Enhancer__chr18:59400195-59400366	26
Enhancer__chr18:59400782-59401038	6
Enhancer__chr18:59403476-59403640	3
Enhancer__chr18:59405236-59405531	5
Enhancer__chr18:59405780-59406053	12
Enhancer__chr18:59409453-59409565	6
Enhancer__chr18:59617219-59617435	12
Enhancer__chr18:60087446-60087621	9
Enhancer__chr18:60087978-60088258	12
Enhancer__chr18:60117911-60118106	23
Enhancer__chr18:60118389-60118639	17
Enhancer__chr18:60119520-60119795	16
Enhancer__chr18:60172936-60173272	4
Enhancer__chr18:60173605-60173906	6
Enhancer__chr18:60174225-60174375	16
Enhancer__chr18:60263992-60264160	9
Enhancer__chr18:60273018-60273214	5
Enhancer__chr18:60281779-60281962	4
Enhancer__chr1:86071867-86071976	18
Enhancer__chr1:86072885-86073441	9
Enhancer__chr18:60767363-60767723	13
Enhancer__chr1:86077140-86077408	3
Enhancer__chr18:60774219-60774617	26
Enhancer__chr1:86077578-86077925	6
Enhancer__chr1:86078461-86078819	15
Enhancer__chr1:86091549-86091558	5
Enhancer__chr18:61046049-61046189	6
Enhancer__chr18:61121848-61122109	10
Enhancer__chr18:61185797-61185958	4
Enhancer__chr18:61220427-61220683	2
Enhancer__chr18:61350519-61350880	5
Enhancer__chr18:61504955-61505077	9
Enhancer__chr18:61526951-61527223	13
Enhancer__chr18:61537611-61537785	4
Enhancer__chr18:61852761-61853109	5
Enhancer__chr18:62655370-62655717	3
Enhancer__chr18:62798979-62799133	6
Enhancer__chr18:62949138-62949153	9
Enhancer__chr18:63400125-63400339	1
Enhancer__chr18:63917340-63917357	5
Enhancer__chr18:6416928-6417109	9
Enhancer__chr18:64670306-64670530	11
Enhancer__chr18:64968652-64968919	6
Enhancer__chr18:65027496-65027665	15
Enhancer__chr18:65434285-65434424	7
Enhancer__chr18:65623585-65623778	4
Enhancer__chr18:65751741-65751802	6
Enhancer__chr18:65781416-65781525	11
Enhancer__chr18:65837331-65837614	2
Enhancer__chr18:65856609-65856756	2
Enhancer__chr18:65869714-65869805	4
Enhancer__chr18:65945074-65945279	5
Enhancer__chr18:66131807-66132182	3
Enhancer__chr18:66200073-66200085	8
Enhancer__chr18:6624543-6624930	4
Enhancer__chr18:6659553-6659576	2
Enhancer__chr18:6661988-6662345	2
Enhancer__chr18:66759442-66759620	2
Enhancer__chr18:66808041-66808227	12
Enhancer__chr18:66843516-66843833	11
Enhancer__chr1:86748500-86748571	6
Enhancer__chr18:67901995-67902279	5
Enhancer__chr18:67924186-67924498	22
Enhancer__chr18:68001159-68001386	9
Enhancer__chr18:68044126-68044452	5
Enhancer__chr1:86805161-86805335	32
Enhancer__chr18:68087534-68087889	9
Enhancer__chr18:68088825-68088985	3
Enhancer__chr18:68089361-68089784	14
Enhancer__chr18:68100758-68101139	5
Enhancer__chr18:68110410-68110656	5
Enhancer__chr18:68157445-68157550	5
Enhancer__chr18:68196083-68196104	3
Enhancer__chr18:68288865-68289228	4
Enhancer__chr18:68290721-68290897	2
Enhancer__chr18:68326255-68326550	5
Enhancer__chr18:68330552-68330663	7
Enhancer__chr18:68339520-68339580	9
Enhancer__chr18:68339860-68340193	11
Enhancer__chr18:68350597-68350802	4
Enhancer__chr18:68351024-68351199	12
Enhancer__chr18:68423165-68423444	5
Enhancer__chr18:68678714-68678943	9
Enhancer__chr18:68772419-68772586	4
Enhancer__chr18:6922958-6923281	2
Enhancer__chr1:86926712-86927012	19
Enhancer__chr1:86968505-86968764	10
Enhancer__chr18:69845825-69845877	31
Enhancer__chr18:69872774-69872783	7
Enhancer__chr1:86989178-86989418	6
Enhancer__chr18:70342014-70342252	3
Enhancer__chr18:70536769-70537080	10
Enhancer__chr18:70749705-70749898	11
Enhancer__chr18:70814652-70814839	6
Enhancer__chr1:87082786-87082842	14
Enhancer__chr18:70998412-70998732	5
Enhancer__chr18:71010965-71011298	14
Enhancer__chr18:71563069-71563215	8
Enhancer__chr1:87166281-87166485	18
Enhancer__chr18:71681167-71681534	12
Enhancer__chr18:71730939-71731058	4
Enhancer__chr18:71731822-71731991	17
Enhancer__chr18:71871963-71872167	6
Enhancer__chr18:71901673-71901892	5
Enhancer__chr18:71910001-71910146	5
Enhancer__chr18:71916623-71916973	5
Enhancer__chr18:72135904-72136231	5
Enhancer__chr18:72146275-72146418	3
Enhancer__chr18:72146993-72147098	7
Enhancer__chr18:72258105-72258532	5
Enhancer__chr1:87239429-87239698	13
Enhancer__chr1:87240012-87240427	16
Enhancer__chr1:87241358-87241518	5
Enhancer__chr1:87253936-87254322	22
Enhancer__chr1:87258759-87259068	7
Enhancer__chr18:7272300-7272454	12
Enhancer__chr18:7273554-7273981	11
Enhancer__chr18:72779013-72779193	10
Enhancer__chr18:72779359-72779673	3
Enhancer__chr18:72782580-72783607	11
Enhancer__chr18:72798171-72798473	6
Enhancer__chr18:72832694-72833093	2
Enhancer__chr18:72834650-72834842	3
Enhancer__chr18:72835144-72835775	34
Enhancer__chr18:72836429-72836681	11
Enhancer__chr18:72837213-72837401	5
Enhancer__chr1:87306817-87307030	3
Enhancer__chr18:73076666-73076959	7
Enhancer__chr1:87311891-87312243	9
Enhancer__chr18:73142059-73142230	13
Enhancer__chr18:73201827-73202008	6
Enhancer__chr18:73233894-73234003	6
Enhancer__chr18:73628376-73628483	8
Enhancer__chr18:73944750-73944917	2
Enhancer__chr18:73966259-73966767	2
Enhancer__chr18:74061111-74061285	5
Enhancer__chr18:74214607-74214778	21
Enhancer__chr18:74230733-74230810	4
Enhancer__chr18:74237245-74237630	9
Enhancer__chr18:74369990-74370103	7
Enhancer__chr18:74399023-74399139	4
Enhancer__chr18:74409297-74409534	10
Enhancer__chr18:7460129-7460467	1
Enhancer__chr18:74852759-74853059	15
Enhancer__chr18:74890607-74890862	23
Enhancer__chr18:74921028-74921148	9
Enhancer__chr18:75115540-75115770	15
Enhancer__chr18:7512213-7512497	12
Enhancer__chr18:75149077-75149342	8
Enhancer__chr18:75177214-75177519	6
Enhancer__chr18:75199084-75199225	12
Enhancer__chr18:75211926-75212034	4
Enhancer__chr18:75318958-75319303	7
Enhancer__chr18:75529879-75530144	12
Enhancer__chr18:75598045-75598259	17
Enhancer__chr18:75688457-75688848	8
Enhancer__chr18:75697384-75697771	12
Enhancer__chr18:75803264-75803274	5
Enhancer__chr18:76057291-76057305	28
Enhancer__chr18:76058031-76058292	8
Enhancer__chr18:76266005-76266144	6
Enhancer__chr18:76343247-76343674	6
Enhancer__chr1:87636034-87636204	2
Enhancer__chr18:76385957-76386174	15
Enhancer__chr18:76392160-76392519	19
Enhancer__chr18:76400739-76400907	16
Enhancer__chr18:76401870-76402201	10
Enhancer__chr18:76403093-76403331	5
Enhancer__chr18:76433028-76433250	8
Enhancer__chr18:76498631-76498821	3
Enhancer__chr18:76505037-76505045	6
Enhancer__chr18:76557248-76557304	13
Enhancer__chr18:76574789-76574960	24
Enhancer__chr18:76582553-76582919	12
Enhancer__chr18:76613052-76613164	11
Enhancer__chr18:76617514-76617912	6
Enhancer__chr1:87663407-87663580	4
Enhancer__chr18:76635414-76635813	5
Enhancer__chr1:87668655-87668791	9
Enhancer__chr18:76734377-76734736	17
Enhancer__chr18:76736885-76737229	5
Enhancer__chr18:76737711-76738510	12
Enhancer__chr18:76807542-76807844	23
Enhancer__chr1:87689823-87690165	6
Enhancer__chr1:87691904-87692436	27
Enhancer__chr18:77153646-77154504	4
Enhancer__chr18:77305744-77305856	6
Enhancer__chr18:77327843-77328066	7
Enhancer__chr18:77331313-77331555	11
Enhancer__chr18:77384640-77384762	18
Enhancer__chr18:77385208-77385599	24
Enhancer__chr18:77394218-77394591	10
Enhancer__chr1:87744782-87745159	2
Enhancer__chr18:77551694-77552094	6
Enhancer__chr18:77552344-77552827	12
Enhancer__chr18:77554904-77555044	2
Enhancer__chr18:77558494-77558673	11
Enhancer__chr18:77586114-77586172	9
Enhancer__chr18:77615182-77615571	3
Enhancer__chr18:77616666-77616803	10
Enhancer__chr18:77713083-77713430	6
Enhancer__chr18:77715299-77715635	9
Enhancer__chr18:77721815-77722347	6
Enhancer__chr1:87868475-87868540	6
Enhancer__chr1:87915369-87915606	6
Enhancer__chr1:88058556-88058891	4
Enhancer__chr1:88060618-88061018	1
Enhancer__chr1:88081374-88081620	3
Enhancer__chr1:88150561-88150732	9
Enhancer__chr1:88289775-88289792	4
Enhancer__chr1:88292387-88292883	9
Enhancer__chr18:830446-830703	8
Enhancer__chr18:8412266-8412506	12
Enhancer__chr1:88442110-88442273	5
Enhancer__chr18:8500113-8500344	10
Enhancer__chr18:8643425-8643722	17
Enhancer__chr1:88655570-88655742	8
Enhancer__chr18:8661812-8662039	11
Enhancer__chr18:8689782-8689966	9
Enhancer__chr1:88694004-88694059	4
Enhancer__chr18:8704091-8704364	4
Enhancer__chr1:88716578-88716942	3
Enhancer__chr1:88749888-88750086	9
Enhancer__chr18:8844710-8845084	7
Enhancer__chr1:88907516-88907759	5
Enhancer__chr18:8912604-8912903	22
Enhancer__chr18:8916965-8917035	12
Enhancer__chr18:8948545-8948913	17
Enhancer__chr18:8949015-8949649	17
Enhancer__chr18:8949988-8950319	11
Enhancer__chr18:8998632-8998752	9
Enhancer__chr18:9008810-9009212	5
Enhancer__chr18:9009931-9010219	8
Enhancer__chr18:9017103-9017601	11
Enhancer__chr18:9017601-9018155	11
Enhancer__chr1:89037108-89037400	6
Enhancer__chr18:9066994-9067212	7
Enhancer__chr18:9069766-9069999	12
Enhancer__chr18:9082770-9083125	6
Enhancer__chr18:9088659-9088814	4
Enhancer__chr18:9090480-9090662	5
Enhancer__chr18:9094792-9095105	20
Enhancer__chr18:9095289-9095558	14
Enhancer__chr1:89112806-89113177	16
Enhancer__chr1:89303069-89303193	6
Enhancer__chr1:89382528-89382593	4
Enhancer__chr18:9434302-9434537	7
Enhancer__chr18:9456186-9456568	4
Enhancer__chr1:89459818-89459853	6
Enhancer__chr1:89466934-89467175	4
Enhancer__chr1:8953388-8953557	2
Enhancer__chr1:89534473-89534797	7
Enhancer__chr1:89535751-89536015	8
Enhancer__chr1:89558737-89559124	3
Enhancer__chr1:8964053-8964236	3
Enhancer__chr18:9643596-9643835	13
Enhancer__chr18:9645725-9646120	6
Enhancer__chr18:9648954-9649088	5
Enhancer__chr18:9658069-9658457	3
Enhancer__chr18:9705290-9705640	3
Enhancer__chr1:8971325-8971721	3
Enhancer__chr1:89739985-89740544	7
Enhancer__chr1:89743448-89743593	6
Enhancer__chr1:89744927-89745106	9
Enhancer__chr1:89746601-89746935	7
Enhancer__chr1:89752578-89752835	6
Enhancer__chr1:89775606-89775953	4
Enhancer__chr1:89776158-89776579	19
Enhancer__chr1:89777498-89777770	7
Enhancer__chr1:89778458-89778504	4
Enhancer__chr1:89782410-89782422	1
Enhancer__chr1:89817276-89817541	4
Enhancer__chr1:8981771-8982005	7
Enhancer__chr1:89819962-89820089	12
Enhancer__chr1:8983094-8983258	11
Enhancer__chr1:8985051-8985236	2
Enhancer__chr1:8986021-8986139	4
Enhancer__chr18:9866165-9866386	6
Enhancer__chr1:8986862-8987075	3
Enhancer__chr18:9869849-9870152	11
Enhancer__chr1:8987338-8987631	3
Enhancer__chr18:9877272-9877635	11
Enhancer__chr1:89887466-89887838	4
Enhancer__chr18:9899069-9899359	13
Enhancer__chr1:89910434-89910764	2
Enhancer__chr1:89916658-89916807	6
Enhancer__chr1:89942348-89942369	4
Enhancer__chr18:999057-999295	5
Enhancer__chr1:8999811-9000211	3
Enhancer__chr1:90069191-90069532	10
Enhancer__chr1:90075464-90075685	8
Enhancer__chr1:90077145-90077551	3
Enhancer__chr1:90592233-90592637	9
Enhancer__chr1:90751537-90751564	4
Enhancer__chr1:90774930-90775313	3
Enhancer__chr1:90947023-90947038	12
Enhancer__chr19:10056236-10056512	5
Enhancer__chr19:10138488-10138727	4
Enhancer__chr19:10148101-10148280	12
Enhancer__chr19:10148640-10148857	11
Enhancer__chr19:10215397-10215725	5
Enhancer__chr19:10346765-10347120	5
Enhancer__chr1:91034804-91034815	12
Enhancer__chr19:10349944-10350302	6
Enhancer__chr19:10352370-10352740	11
Enhancer__chr19:10457281-10457542	5
Enhancer__chr19:10581724-10581982	3
Enhancer__chr19:10629734-10629865	14
Enhancer__chr19:10707270-10707444	3
Enhancer__chr19:1101850-1102062	8
Enhancer__chr19:11269215-11269426	8
Enhancer__chr19:11375157-11375492	13
Enhancer__chr19:11404382-11404791	13
Enhancer__chr1:91154949-91155305	4
Enhancer__chr19:11641329-11641510	22
Enhancer__chr19:11642939-11643084	6
Enhancer__chr19:1175432-1175562	4
Enhancer__chr19:11804467-11804940	11
Enhancer__chr19:1183874-1184237	5
Enhancer__chr1:91185058-91185169	3
Enhancer__chr1:91190991-91191184	9
Enhancer__chr19:12270640-12270828	8
Enhancer__chr19:1240232-1240534	13
Enhancer__chr19:1280981-1281104	8
Enhancer__chr19:1284432-1284856	10
Enhancer__chr19:13094405-13094796	9
Enhancer__chr19:13095998-13096573	23
Enhancer__chr1:91322848-91323191	2
Enhancer__chr19:13267779-13268208	3
Enhancer__chr19:13273540-13274187	6
Enhancer__chr19:13274586-13275096	15
Enhancer__chr19:13275397-13275802	22
Enhancer__chr19:13278382-13278991	12
Enhancer__chr1:91361231-91361653	2
Enhancer__chr19:13743837-13744244	7
Enhancer__chr19:13783472-13783589	12
Enhancer__chr19:13944151-13944331	16
Enhancer__chr19:13944359-13944683	9
Enhancer__chr19:13954357-13954714	8
Enhancer__chr19:13955108-13955589	6
Enhancer__chr19:13957204-13959386	18
Enhancer__chr19:13959901-13960035	9
Enhancer__chr19:14126359-14126500	10
Enhancer__chr19:14172809-14173223	6
Enhancer__chr19:14189294-14189532	4
Enhancer__chr19:14190971-14191218	6
Enhancer__chr19:14249278-14249642	1
Enhancer__chr19:14320325-14320686	8
Enhancer__chr19:14400310-14400612	10
Enhancer__chr19:14404408-14404769	5
Enhancer__chr19:14414232-14414293	5
Enhancer__chr19:14466734-14466953	17
Enhancer__chr19:14467223-14467368	2
Enhancer__chr19:14473667-14474081	4
Enhancer__chr19:14474119-14474280	17
Enhancer__chr19:14478980-14479307	21
Enhancer__chr19:14480472-14481175	8
Enhancer__chr19:14485924-14486626	18
Enhancer__chr19:14616908-14617174	5
Enhancer__chr19:14617819-14618098	11
Enhancer__chr19:14724948-14725249	5
Enhancer__chr19:14895618-14895793	9
Enhancer__chr19:14999338-14999543	33
Enhancer__chr19:15155151-15155409	4
Enhancer__chr19:1516525-1516740	10
Enhancer__chr19:15202796-15202947	4
Enhancer__chr19:1522879-1523112	7
Enhancer__chr1:9153048-9153242	9
Enhancer__chr19:15321082-15321623	13
Enhancer__chr19:15333627-15333747	10
Enhancer__chr19:15334094-15334476	10
Enhancer__chr19:15577896-15578094	5
Enhancer__chr19:15666666-15666804	10
Enhancer__chr1:91567265-91567287	4
Enhancer__chr19:15744140-15744499	4
Enhancer__chr19:15746286-15746533	9
Enhancer__chr19:15924857-15925192	6
Enhancer__chr19:15931746-15931802	5
Enhancer__chr19:15944737-15944873	9
Enhancer__chr19:15947617-15948119	19
Enhancer__chr19:15974006-15974442	7
Enhancer__chr19:15975239-15975290	3
Enhancer__chr19:16085655-16086068	11
Enhancer__chr19:16364400-16364769	16
Enhancer__chr19:16370373-16370752	6
Enhancer__chr19:16394356-16394632	4
Enhancer__chr19:16403791-16404489	4
Enhancer__chr19:16441306-16441578	10
Enhancer__chr19:16442138-16442160	6
Enhancer__chr1:91644220-91644316	16
Enhancer__chr19:16445319-16445495	23
Enhancer__chr19:16449243-16449463	4
Enhancer__chr19:16449802-16450158	3
Enhancer__chr19:16452764-16452992	17
Enhancer__chr19:16453203-16453340	7
Enhancer__chr19:16462018-16462188	5
Enhancer__chr19:1654223-1654456	12
Enhancer__chr19:1658049-1658081	13
Enhancer__chr19:1669192-1669298	10
Enhancer__chr19:1672372-1672532	13
Enhancer__chr19:16998454-16998573	11
Enhancer__chr19:1725719-1725877	17
Enhancer__chr19:1747200-1747550	13
Enhancer__chr19:17961350-17961505	12
Enhancer__chr19:18059806-18059879	11
Enhancer__chr19:18128099-18128520	2
Enhancer__chr19:18131070-18131394	18
Enhancer__chr19:18131991-18132570	10
Enhancer__chr19:18133045-18133309	25
Enhancer__chr19:18134654-18135106	8
Enhancer__chr19:18154526-18154804	5
Enhancer__chr19:18155923-18156099	8
Enhancer__chr19:18160238-18160511	5
Enhancer__chr19:18162301-18162691	12
Enhancer__chr19:18315989-18316123	12
Enhancer__chr19:18393747-18393881	16
Enhancer__chr19:18395702-18395850	7
Enhancer__chr19:18401020-18401539	11
Enhancer__chr19:18402387-18403564	15
Enhancer__chr19:18404099-18404539	9
Enhancer__chr19:18405326-18405850	20
Enhancer__chr19:18414244-18414595	4
Enhancer__chr19:18415031-18416060	13
Enhancer__chr19:18439179-18439536	5
Enhancer__chr1:918449-918555	4
Enhancer__chr19:18512599-18512849	1
Enhancer__chr19:18526337-18526644	7
Enhancer__chr19:18527231-18527472	15
Enhancer__chr19:18527701-18528040	6
Enhancer__chr19:18528263-18528792	14
Enhancer__chr19:18740732-18741107	4
Enhancer__chr19:1895445-1895653	6
Enhancer__chr19:1901962-1902304	4
Enhancer__chr19:19078398-19078892	7
Enhancer__chr19:19083211-19083621	31
Enhancer__chr19:19483893-19484092	13
Enhancer__chr19:19488658-19488936	4
Enhancer__chr1:9195486-9195787	3
Enhancer__chr19:19866097-19866485	5
Enhancer__chr19:19973327-19973547	37
Enhancer__chr1:92013932-92014194	5
Enhancer__chr1:92014654-92014767	3
Enhancer__chr19:20162886-20163252	12
Enhancer__chr1:92021775-92022091	6
Enhancer__chr1:92031978-92032064	4
Enhancer__chr19:20337633-20337845	7
Enhancer__chr1:92037669-92037899	13
Enhancer__chr19:20478909-20479287	7
Enhancer__chr19:20480182-20480502	2
Enhancer__chr1:92048213-92048455	8
Enhancer__chr1:92048914-92049154	7
Enhancer__chr19:2056461-2056895	9
Enhancer__chr19:2059605-2060167	10
Enhancer__chr19:20606211-20606644	20
Enhancer__chr19:2061356-2061737	6
Enhancer__chr19:20615031-20615448	10
Enhancer__chr19:2064980-2065181	14
Enhancer__chr1:92077480-92077638	16
Enhancer__chr1:92086791-92087194	7
Enhancer__chr19:21153124-21153332	8
Enhancer__chr19:21154578-21155064	4
Enhancer__chr1:92116335-92116643	7
Enhancer__chr19:21404645-21404837	14
Enhancer__chr19:21678211-21678382	27
Enhancer__chr19:21767985-21768321	8
Enhancer__chr19:21810261-21810549	3
Enhancer__chr19:21882044-21882358	10
Enhancer__chr19:21891969-21892260	5
Enhancer__chr19:21976448-21976744	7
Enhancer__chr1:9222919-9223181	13
Enhancer__chr1:9223692-9223875	9
Enhancer__chr1:9223907-9224260	5
Enhancer__chr19:22441928-22442094	3
Enhancer__chr1:9224991-9225286	8
Enhancer__chr1:9225492-9225752	12
Enhancer__chr19:22724616-22724856	5
Enhancer__chr19:22787306-22787691	5
Enhancer__chr19:2287726-2288039	11
Enhancer__chr19:23017741-23017947	9
Enhancer__chr19:2330710-2331138	10
Enhancer__chr19:2332363-2332647	5
Enhancer__chr1:9241165-9241560	8
Enhancer__chr19:2478921-2479315	9
Enhancer__chr19:2489253-2489454	7
Enhancer__chr19:2494705-2495117	12
Enhancer__chr19:2495780-2495940	5
Enhancer__chr19:2503555-2504136	6
Enhancer__chr19:2507206-2507458	6
Enhancer__chr1:9254228-9254398	11
Enhancer__chr1:9256119-9256636	4
Enhancer__chr1:9261625-9261944	7
Enhancer__chr1:92668364-92668570	3
Enhancer__chr19:2711591-2711804	6
Enhancer__chr1:9271499-9271772	8
Enhancer__chr19:2750958-2751083	4
Enhancer__chr19:27732067-27732764	2
Enhancer__chr19:27732785-27733191	2
Enhancer__chr19:27733398-27733788	4
Enhancer__chr19:27733888-27734761	9
Enhancer__chr19:27734782-27735200	3
Enhancer__chr19:27735229-27735890	5
Enhancer__chr19:27739373-27739767	6
Enhancer__chr19:27739791-27740195	3
Enhancer__chr19:28138773-28139078	8
Enhancer__chr19:28149927-28150052	4
Enhancer__chr19:28151266-28151630	8
Enhancer__chr19:28160679-28161119	5
Enhancer__chr19:28162247-28162554	3
Enhancer__chr19:28165867-28166194	5
Enhancer__chr19:28167769-28168254	8
Enhancer__chr19:28168476-28168738	4
Enhancer__chr19:28169717-28170107	8
Enhancer__chr19:28170167-28170385	5
Enhancer__chr19:28171356-28171363	3
Enhancer__chr19:28173659-28174043	5
Enhancer__chr19:28181492-28181840	29
Enhancer__chr19:28182781-28183481	8
Enhancer__chr19:28196555-28196955	8
Enhancer__chr19:28197525-28198373	4
Enhancer__chr19:28199814-28200497	13
Enhancer__chr19:28200767-28201213	8
Enhancer__chr19:28208615-28209033	18
Enhancer__chr19:28211511-28212598	1
Enhancer__chr19:28217479-28217822	1
Enhancer__chr19:28218670-28219232	3
Enhancer__chr19:28219787-28220540	1
Enhancer__chr19:28225401-28225557	2
Enhancer__chr19:28225585-28226223	5
Enhancer__chr19:28229266-28230821	4
Enhancer__chr19:28231226-28231711	5
Enhancer__chr19:28232001-28232276	4
Enhancer__chr19:28232492-28232748	4
Enhancer__chr19:28234447-28234748	8
Enhancer__chr19:28234930-28234990	5
Enhancer__chr19:28239770-28239799	5
Enhancer__chr19:28241688-28242434	14
Enhancer__chr19:28242746-28243185	19
Enhancer__chr19:28244004-28244439	2
Enhancer__chr19:28248561-28250861	28
Enhancer__chr19:28252106-28252716	4
Enhancer__chr19:28252920-28253113	8
Enhancer__chr19:28265126-28266155	6
Enhancer__chr19:28270762-28271411	9
Enhancer__chr19:28274249-28275061	4
Enhancer__chr19:28278661-28279931	10
Enhancer__chr19:28279937-28280239	2
Enhancer__chr19:28334161-28334293	6
Enhancer__chr19:28335206-28335537	6
Enhancer__chr19:28385204-28385282	3
Enhancer__chr19:28463343-28463461	11
Enhancer__chr19:28508249-28508335	4
Enhancer__chr19:28518502-28518514	3
Enhancer__chr19:28798664-28798976	3
Enhancer__chr19:28816302-28816675	4
Enhancer__chr19:2888802-2889178	9
Enhancer__chr19:28914991-28915131	5
Enhancer__chr19:28917737-28917979	12
Enhancer__chr19:29011348-29011742	12
Enhancer__chr19:29054828-29055190	3
Enhancer__chr1:92907492-92907607	24
Enhancer__chr19:29093592-29093747	3
Enhancer__chr19:29096561-29096764	6
Enhancer__chr19:29104448-29104951	4
Enhancer__chr19:29109267-29109431	14
Enhancer__chr1:9291783-9292106	10
Enhancer__chr19:29196051-29196136	10
Enhancer__chr19:29210558-29210810	1
Enhancer__chr19:29219593-29219990	4
Enhancer__chr19:2926811-2926963	11
Enhancer__chr1:9293549-9293739	4
Enhancer__chr19:2950130-2950295	8
Enhancer__chr19:29652723-29653023	7
Enhancer__chr19:2974450-2974580	4
Enhancer__chr19:29875607-29875962	9
Enhancer__chr19:29896046-29896124	10
Enhancer__chr19:29938743-29938865	6
Enhancer__chr19:29958744-29959023	4
Enhancer__chr19:30131352-30131538	13
Enhancer__chr19:30171497-30171772	18
Enhancer__chr19:30187610-30187930	5
Enhancer__chr19:30207596-30207744	4
Enhancer__chr19:30215159-30215467	9
Enhancer__chr19:30297133-30297469	3
Enhancer__chr19:30322162-30322300	13
Enhancer__chr19:30334239-30334593	4
Enhancer__chr19:30334727-30335004	3
Enhancer__chr19:30336581-30336824	4
Enhancer__chr19:31209983-31210381	4
Enhancer__chr19:3131132-3131258	2
Enhancer__chr19:3133345-3133760	5
Enhancer__chr19:31371885-31372199	2
Enhancer__chr19:31415761-31415844	11
Enhancer__chr19:31437077-31437435	4
Enhancer__chr19:31586649-31586851	5
Enhancer__chr19:31618240-31618367	7
Enhancer__chr19:31618618-31618806	7
Enhancer__chr19:31627886-31628274	6
Enhancer__chr19:31631644-31631911	5
Enhancer__chr19:3165816-3165994	4
Enhancer__chr19:31705006-31705320	14
Enhancer__chr19:31841682-31842327	4
Enhancer__chr19:31843033-31843344	22
Enhancer__chr19:31969365-31969618	1
Enhancer__chr19:32021641-32022032	9
Enhancer__chr19:32165629-32165816	13
Enhancer__chr19:3222791-3223093	4
Enhancer__chr19:32447611-32447906	13
Enhancer__chr19:32470893-32471107	10
Enhancer__chr19:32551696-32552017	6
Enhancer__chr19:32559694-32559746	5
Enhancer__chr19:32562983-32563140	10
Enhancer__chr1:93270252-93270588	9
Enhancer__chr19:32732739-32732801	1
Enhancer__chr19:32754044-32754196	2
Enhancer__chr19:32989653-32989935	27
Enhancer__chr19:33049643-33049878	23
Enhancer__chr19:33064144-33064486	12
Enhancer__chr19:3314117-3314647	13
Enhancer__chr19:3338656-3338812	10
Enhancer__chr19:3344211-3344472	16
Enhancer__chr1:9335683-9335930	20
Enhancer__chr19:3358221-3358724	14
Enhancer__chr19:33726545-33726777	6
Enhancer__chr19:33740333-33740640	10
Enhancer__chr19:33743885-33744189	12
Enhancer__chr19:33745357-33745585	18
Enhancer__chr19:33750621-33750673	15
Enhancer__chr19:33758042-33758138	5
Enhancer__chr19:33758723-33759220	12
Enhancer__chr19:33759449-33759718	9
Enhancer__chr19:33764887-33765213	17
Enhancer__chr19:33769544-33769942	6
Enhancer__chr19:33778869-33779131	14
Enhancer__chr19:33784292-33784447	14
Enhancer__chr19:33796303-33796393	11
Enhancer__chr19:33841444-33841736	5
Enhancer__chr19:33875552-33875576	11
Enhancer__chr19:34052258-34052333	7
Enhancer__chr19:34071655-34071900	10
Enhancer__chr19:34267387-34267630	9
Enhancer__chr1:93427945-93428408	11
Enhancer__chr19:34310855-34311133	13
Enhancer__chr19:34311417-34311691	9
Enhancer__chr19:34396925-34397389	13
Enhancer__chr19:34398114-34398257	2
Enhancer__chr1:93443213-93443602	7
Enhancer__chr19:34625713-34625998	10
Enhancer__chr19:34724001-34724111	12
Enhancer__chr19:3484915-3485311	14
Enhancer__chr19:3503082-3503292	21
Enhancer__chr19:35265072-35265199	6
Enhancer__chr19:35279603-35279791	42
Enhancer__chr19:35464346-35464465	8
Enhancer__chr19:35464850-35464996	3
Enhancer__chr19:35465566-35466115	7
Enhancer__chr19:35466846-35467008	12
Enhancer__chr19:35481460-35481978	8
Enhancer__chr19:35595565-35595951	7
Enhancer__chr19:35600610-35600880	6
Enhancer__chr19:35696373-35696472	15
Enhancer__chr19:35698495-35698709	2
Enhancer__chr19:35701711-35701918	10
Enhancer__chr19:35702745-35703411	4
Enhancer__chr19:35704787-35705279	16
Enhancer__chr19:35708277-35708472	3
Enhancer__chr19:35712850-35713011	7
Enhancer__chr19:35806837-35807076	2
Enhancer__chr19:35808532-35808711	12
Enhancer__chr19:35880330-35880634	2
Enhancer__chr19:35908985-35909336	9
Enhancer__chr19:35920564-35920848	12
Enhancer__chr19:35921880-35922412	18
Enhancer__chr19:35927378-35927883	8
Enhancer__chr19:35932277-35932551	7
Enhancer__chr19:35951577-35951776	7
Enhancer__chr19:35953460-35953779	6
Enhancer__chr19:36020756-36020837	12
Enhancer__chr19:3607748-3607951	12
Enhancer__chr19:36100762-36101128	10
Enhancer__chr19:36180825-36181220	1
Enhancer__chr19:36193251-36193562	10
Enhancer__chr19:36373129-36373360	6
Enhancer__chr19:36376938-36377077	2
Enhancer__chr19:36400295-36400642	17
Enhancer__chr19:36402185-36402479	8
Enhancer__chr19:36404580-36404784	12
Enhancer__chr19:36406458-36406557	8
Enhancer__chr19:36420868-36421156	6
Enhancer__chr19:36437886-36438022	12
Enhancer__chr19:36448313-36448413	9
Enhancer__chr19:36449882-36450230	7
Enhancer__chr19:36618643-36619171	6
Enhancer__chr19:36648389-36648571	4
Enhancer__chr1:936652-937138	7
Enhancer__chr19:36666444-36666524	5
Enhancer__chr19:36748454-36748637	5
Enhancer__chr19:36757480-36757645	2
Enhancer__chr19:37171128-37171323	12
Enhancer__chr1:93773027-93773315	4
Enhancer__chr19:37795242-37795359	14
Enhancer__chr19:37894729-37894877	6
Enhancer__chr1:93806739-93807078	2
Enhancer__chr19:380759-380771	6
Enhancer__chr19:383028-383243	4
Enhancer__chr19:384369-384669	5
Enhancer__chr19:38721338-38721526	7
Enhancer__chr19:38727709-38727942	9
Enhancer__chr19:38917975-38918308	4
Enhancer__chr19:39283371-39283483	8
Enhancer__chr19:39479991-39480220	4
Enhancer__chr19:39550329-39550402	5
Enhancer__chr19:39564346-39564568	12
Enhancer__chr19:39614894-39615098	16
Enhancer__chr19:39755176-39755398	5
Enhancer__chr19:39810585-39810976	10
Enhancer__chr19:39891902-39892845	3
Enhancer__chr19:39894353-39894945	13
Enhancer__chr19:39921308-39921946	7
Enhancer__chr19:40042107-40042358	4
Enhancer__chr19:40043031-40043289	7
Enhancer__chr19:40048143-40048260	9
Enhancer__chr19:40048579-40048977	11
Enhancer__chr19:40049753-40049944	3
Enhancer__chr19:40054124-40054293	13
Enhancer__chr19:40059375-40059505	9
Enhancer__chr19:40166744-40166863	12
Enhancer__chr1:94021310-94021626	9
Enhancer__chr19:40229628-40229757	4
Enhancer__chr1:94023703-94024059	11
Enhancer__chr19:40283749-40284047	3
Enhancer__chr19:40441593-40441941	2
Enhancer__chr19:40441958-40442162	11
Enhancer__chr19:40447509-40447978	4
Enhancer__chr19:40459260-40459714	17
Enhancer__chr19:40466097-40466407	6
Enhancer__chr19:40473949-40474218	4
Enhancer__chr19:40649626-40649776	23
Enhancer__chr19:4067781-4068111	14
Enhancer__chr19:4068273-4068675	12
Enhancer__chr19:40725827-40726069	9
Enhancer__chr19:40823184-40823546	6
Enhancer__chr19:4084320-4084813	25
Enhancer__chr19:4088191-4088358	4
Enhancer__chr19:4089074-4089290	10
Enhancer__chr19:40923099-40923282	13
Enhancer__chr19:40939716-40940068	13
Enhancer__chr19:40942693-40943017	19
Enhancer__chr19:40951707-40952008	9
Enhancer__chr19:41152132-41152466	12
Enhancer__chr19:41169097-41169273	14
Enhancer__chr19:41170823-41170969	5
Enhancer__chr19:41642427-41642516	6
Enhancer__chr19:41652867-41652884	9
Enhancer__chr19:41680959-41681276	6
Enhancer__chr19:41681944-41682199	14
Enhancer__chr19:41695552-41695583	7
Enhancer__chr1:941791-942135	16
Enhancer__chr19:41999420-41999792	5
Enhancer__chr19:42027706-42027846	12
Enhancer__chr19:42028325-42028365	2
Enhancer__chr19:42033050-42033361	4
Enhancer__chr19:42036742-42037668	8
Enhancer__chr19:42037922-42038313	10
Enhancer__chr19:42052659-42053071	5
Enhancer__chr19:42098078-42098289	2
Enhancer__chr19:42144951-42145375	2
Enhancer__chr19:42289644-42289819	4
Enhancer__chr19:42379575-42379860	10
Enhancer__chr19:42440101-42440390	11
Enhancer__chr19:42440713-42441005	3
Enhancer__chr19:42444277-42444712	13
Enhancer__chr19:42444727-42445027	11
Enhancer__chr19:42449533-42450069	2
Enhancer__chr19:42902919-42903213	8
Enhancer__chr19:42948068-42948265	4
Enhancer__chr19:42954515-42954747	16
Enhancer__chr19:42964614-42965000	16
Enhancer__chr19:43124353-43124394	5
Enhancer__chr1:94332093-94332098	6
Enhancer__chr19:43469411-43469727	3
Enhancer__chr19:43509119-43509344	5
Enhancer__chr19:43624762-43624964	10
Enhancer__chr19:43835548-43835842	14
Enhancer__chr19:43856277-43856677	5
Enhancer__chr19:43934404-43934558	9
Enhancer__chr19:43943414-43943644	19
Enhancer__chr19:43973146-43973524	3
Enhancer__chr19:43974415-43974832	11
Enhancer__chr19:44177519-44178042	3
Enhancer__chr19:44178452-44178782	10
Enhancer__chr19:44178912-44179361	10
Enhancer__chr19:44179506-44179853	14
Enhancer__chr19:44185987-44186331	6
Enhancer__chr19:44187544-44187683	4
Enhancer__chr19:44192514-44192911	11
Enhancer__chr19:44196948-44197341	13
Enhancer__chr19:44200509-44200722	5
Enhancer__chr19:44261449-44261664	18
Enhancer__chr19:44267676-44267996	7
Enhancer__chr19:44269192-44269953	8
Enhancer__chr19:44287065-44287299	12
Enhancer__chr19:44288540-44288860	9
Enhancer__chr1:94429275-94429464	4
Enhancer__chr19:44294757-44295133	6
Enhancer__chr19:44440425-44440707	9
Enhancer__chr1:94448988-94449099	9
Enhancer__chr1:94450262-94450661	9
Enhancer__chr19:44821121-44821451	10
Enhancer__chr19:44824668-44825027	3
Enhancer__chr19:44825986-44826083	3
Enhancer__chr19:45095975-45096232	5
Enhancer__chr19:45100230-45100376	12
Enhancer__chr19:45189303-45189576	20
Enhancer__chr19:45195366-45195649	7
Enhancer__chr19:45221919-45222313	6
Enhancer__chr19:45224647-45224919	11
Enhancer__chr19:45225441-45225906	5
Enhancer__chr19:45228436-45228775	3
Enhancer__chr19:45231729-45232033	4
Enhancer__chr19:45240026-45240191	6
Enhancer__chr19:45242034-45242469	10
Enhancer__chr19:45248499-45249479	15
Enhancer__chr19:45270781-45271407	6
Enhancer__chr19:45279679-45279961	15
Enhancer__chr19:45344497-45344782	13
Enhancer__chr19:45427550-45427884	13
Enhancer__chr19:4563630-4564113	5
Enhancer__chr19:4567148-4567365	3
Enhancer__chr19:4567864-4568201	7
Enhancer__chr19:4568924-4569300	8
Enhancer__chr19:4575288-4575908	10
Enhancer__chr1:945769-946034	3
Enhancer__chr19:4584891-4584944	5
Enhancer__chr19:45879605-45879880	5
Enhancer__chr19:4593399-4593778	8
Enhancer__chr19:45987073-45987327	7
Enhancer__chr19:461817-462164	9
Enhancer__chr19:4620862-4621172	2
Enhancer__chr19:4634649-4634985	11
Enhancer__chr19:4636294-4636441	4
Enhancer__chr19:46379598-46379943	17
Enhancer__chr19:46385401-46385465	14
Enhancer__chr19:46478594-46479000	5
Enhancer__chr19:46665382-46665717	18
Enhancer__chr19:46683956-46684315	7
Enhancer__chr19:46688176-46688573	4
Enhancer__chr19:46698925-46699055	13
Enhancer__chr19:46708652-46708841	5
Enhancer__chr19:46905606-46905628	11
Enhancer__chr19:46907328-46907649	13
Enhancer__chr19:46930027-46930174	8
Enhancer__chr19:46930732-46931099	15
Enhancer__chr19:46975956-46976146	5
Enhancer__chr19:47121981-47122214	9
Enhancer__chr19:47142195-47142976	14
Enhancer__chr19:47295326-47295559	6
Enhancer__chr19:47299930-47299995	8
Enhancer__chr19:47324064-47324441	7
Enhancer__chr19:47363167-47364689	15
Enhancer__chr19:47367294-47367354	12
Enhancer__chr1:9473687-9473864	11
Enhancer__chr19:47394206-47394341	5
Enhancer__chr1:94744046-94744440	2
Enhancer__chr19:4744883-4745173	5
Enhancer__chr1:94769345-94769627	8
Enhancer__chr19:47742856-47743228	13
Enhancer__chr19:47744387-47744529	18
Enhancer__chr19:47746329-47746738	14
Enhancer__chr19:47776748-47776969	7
Enhancer__chr19:47783225-47783533	3
Enhancer__chr19:47826848-47827155	4
Enhancer__chr19:47827247-47827358	10
Enhancer__chr19:47827546-47828111	13
Enhancer__chr19:47833817-47834081	6
Enhancer__chr1:94784984-94785158	4
Enhancer__chr19:4785303-4785662	4
Enhancer__chr1:94787153-94787197	3
Enhancer__chr1:94788386-94788592	11
Enhancer__chr19:47890403-47890638	18
Enhancer__chr19:47892089-47892242	8
Enhancer__chr19:47892475-47892975	12
Enhancer__chr19:47893291-47893410	12
Enhancer__chr19:47926520-47926706	12
Enhancer__chr1:94792807-94793133	15
Enhancer__chr1:94795618-94795987	11
Enhancer__chr19:48076356-48076760	15
Enhancer__chr19:48101913-48102072	19
Enhancer__chr19:48102180-48102576	11
Enhancer__chr19:48103581-48103982	12
Enhancer__chr19:4812881-4813376	11
Enhancer__chr19:481673-481793	4
Enhancer__chr19:48277326-48277623	4
Enhancer__chr19:48293591-48293754	1
Enhancer__chr19:48301309-48301509	9
Enhancer__chr19:48302247-48302447	5
Enhancer__chr19:4835065-4835273	8
Enhancer__chr19:48395340-48395779	33
Enhancer__chr19:485856-486161	8
Enhancer__chr1:9486434-9486788	4
Enhancer__chr19:4870294-4870493	2
Enhancer__chr1:9488839-9489227	20
Enhancer__chr19:48896382-48896733	19
Enhancer__chr19:49046614-49046906	10
Enhancer__chr19:49051864-49052159	9
Enhancer__chr19:4912030-4912419	1
Enhancer__chr19:49151515-49151640	3
Enhancer__chr19:4936813-4936840	8
Enhancer__chr19:49430301-49430612	5
Enhancer__chr19:49466802-49467527	16
Enhancer__chr19:49524183-49524468	20
Enhancer__chr19:49577003-49577438	9
Enhancer__chr19:49775600-49775657	7
Enhancer__chr19:49832847-49832906	3
Enhancer__chr19:49836983-49837445	8
Enhancer__chr1:94991460-94991992	4
Enhancer__chr1:94992236-94992413	4
Enhancer__chr19:49924099-49924476	31
Enhancer__chr1:95008693-95008821	11
Enhancer__chr1:95009926-95010072	3
Enhancer__chr19:50231635-50231822	35
Enhancer__chr1:9504221-9504505	6
Enhancer__chr1:95060137-95060382	6
Enhancer__chr1:95063321-95063608	12
Enhancer__chr19:50640094-50640250	4
Enhancer__chr19:50670716-50671002	7
Enhancer__chr1:95080073-95080238	4
Enhancer__chr1:95080650-95081082	4
Enhancer__chr19:50990086-50990332	6
Enhancer__chr19:50993276-50993671	9
Enhancer__chr19:50993680-50994951	12
Enhancer__chr19:51003635-51004295	15
Enhancer__chr1:95107584-95108052	4
Enhancer__chr19:51104864-51105235	8
Enhancer__chr19:51111018-51111676	11
Enhancer__chr1:95113814-95114327	11
Enhancer__chr19:51224129-51224276	5
Enhancer__chr19:51287900-51288107	17
Enhancer__chr19:51318804-51318947	10
Enhancer__chr1:95155573-95156005	7
Enhancer__chr19:51622537-51622653	6
Enhancer__chr19:51622926-51623072	4
Enhancer__chr19:51623497-51623730	11
Enhancer__chr19:51626855-51627213	16
Enhancer__chr19:51665562-51665592	6
Enhancer__chr19:51672217-51672370	32
Enhancer__chr1:95174059-95174304	5
Enhancer__chr19:51774338-51774710	12
Enhancer__chr1:95179307-95179605	12
Enhancer__chr19:51796169-51796569	5
Enhancer__chr19:51797467-51797679	17
Enhancer__chr1:95186012-95186295	12
Enhancer__chr1:95186895-95187156	7
Enhancer__chr1:95189546-95189834	8
Enhancer__chr19:51896075-51896247	3
Enhancer__chr19:51898753-51899047	13
Enhancer__chr19:51909569-51909701	10
Enhancer__chr1:95191212-95191391	5
Enhancer__chr19:51930485-51930778	13
Enhancer__chr1:95193393-95193837	7
Enhancer__chr19:51934392-51934883	6
Enhancer__chr19:51937810-51937998	6
Enhancer__chr19:51938637-51939150	13
Enhancer__chr19:51944053-51944530	9
Enhancer__chr19:51944873-51945376	10
Enhancer__chr19:51964450-51964623	3
Enhancer__chr19:51964906-51965339	11
Enhancer__chr19:51965565-51965613	3
Enhancer__chr19:51971340-51971606	6
Enhancer__chr19:51971719-51972098	4
Enhancer__chr19:51972517-51972837	14
Enhancer__chr19:51976564-51976794	9
Enhancer__chr19:52049983-52050318	12
Enhancer__chr19:52051082-52051228	7
Enhancer__chr19:52051924-52052067	15
Enhancer__chr19:52052884-52053120	12
Enhancer__chr19:52053461-52053588	4
Enhancer__chr19:52054305-52054840	9
Enhancer__chr19:52068853-52069119	5
Enhancer__chr19:52154475-52154734	8
Enhancer__chr19:52154810-52155171	5
Enhancer__chr19:52171455-52171952	3
Enhancer__chr19:52192085-52192767	7
Enhancer__chr19:52192842-52193550	11
Enhancer__chr19:52193633-52193945	15
Enhancer__chr19:52194056-52194504	18
Enhancer__chr19:52194594-52195259	11
Enhancer__chr1:95221261-95221551	2
Enhancer__chr19:52228457-52228756	3
Enhancer__chr19:52229316-52229816	11
Enhancer__chr19:52239330-52239749	5
Enhancer__chr19:52243151-52243317	28
Enhancer__chr19:52243692-52243874	4
Enhancer__chr19:52246105-52246442	1
Enhancer__chr19:52333546-52333919	10
Enhancer__chr19:52350870-52351321	5
Enhancer__chr1:95248599-95248610	3
Enhancer__chr1:95249173-95249377	5
Enhancer__chr1:95256087-95256223	15
Enhancer__chr1:95258204-95258621	12
Enhancer__chr1:95260997-95261398	12
Enhancer__chr1:95263833-95264301	8
Enhancer__chr1:95264854-95265185	2
Enhancer__chr1:95267524-95267667	5
Enhancer__chr19:52734516-52734674	7
Enhancer__chr1:95276451-95276463	15
Enhancer__chr19:53425304-53425713	9
Enhancer__chr19:53426305-53426488	5
Enhancer__chr1:9535183-9535425	5
Enhancer__chr19:5357360-5357663	6
Enhancer__chr19:53727403-53727861	11
Enhancer__chr19:54098247-54098689	5
Enhancer__chr19:54116077-54116235	11
Enhancer__chr19:54125750-54125846	12
Enhancer__chr19:54145720-54146081	7
Enhancer__chr19:54168099-54168226	13
Enhancer__chr19:54286017-54286259	10
Enhancer__chr19:54288550-54288757	4
Enhancer__chr19:54291187-54291209	3
Enhancer__chr19:54291781-54292027	6
Enhancer__chr19:54348212-54348356	8
Enhancer__chr19:5435162-5435432	20
Enhancer__chr19:54352555-54352808	9
Enhancer__chr19:54355100-54355465	4
Enhancer__chr19:54463562-54463897	11
Enhancer__chr19:54523388-54523781	5
Enhancer__chr19:54538982-54539278	12
Enhancer__chr19:54772917-54773137	7
Enhancer__chr19:54775040-54775263	5
Enhancer__chr19:54775575-54775830	11
Enhancer__chr19:54776130-54776262	10
Enhancer__chr19:5478179-5478421	16
Enhancer__chr19:54786591-54786876	7
Enhancer__chr19:54793222-54793417	9
Enhancer__chr19:54828104-54828567	15
Enhancer__chr19:54830246-54830549	9
Enhancer__chr19:54884057-54884427	6
Enhancer__chr19:54885175-54886148	15
Enhancer__chr19:54886806-54887123	7
Enhancer__chr19:54889557-54890145	7
Enhancer__chr19:54894976-54895239	7
Enhancer__chr19:54901247-54901400	2
Enhancer__chr19:54916959-54917284	5
Enhancer__chr19:55034604-55034910	7
Enhancer__chr19:55038222-55038527	5
Enhancer__chr19:5505612-5505767	12
Enhancer__chr19:5517224-5517513	2
Enhancer__chr19:5536566-5536826	11
Enhancer__chr19:55383279-55383463	5
Enhancer__chr1:95551114-95551338	1
Enhancer__chr19:555976-556322	17
Enhancer__chr19:55600172-55600429	4
Enhancer__chr19:55629952-55630354	15
Enhancer__chr19:5578316-5578496	6
Enhancer__chr19:55885541-55885905	18
Enhancer__chr19:55937400-55937853	4
Enhancer__chr19:55958750-55959125	8
Enhancer__chr19:55960580-55961094	10
Enhancer__chr19:55962647-55962935	12
Enhancer__chr19:55976006-55976393	24
Enhancer__chr19:55977615-55977883	3
Enhancer__chr19:55983917-55984059	10
Enhancer__chr19:55985101-55985287	10
Enhancer__chr19:56031210-56031577	6
Enhancer__chr19:56060798-56061018	2
Enhancer__chr19:56061327-56061704	5
Enhancer__chr19:56064106-56064277	4
Enhancer__chr19:56097081-56097467	15
Enhancer__chr19:56098668-56099098	13
Enhancer__chr19:56673673-56673939	11
Enhancer__chr19:56674605-56674737	5
Enhancer__chr19:56698517-56698525	8
Enhancer__chr19:56729112-56729434	6
Enhancer__chr19:567332-567750	9
Enhancer__chr19:57218016-57218204	5
Enhancer__chr19:57467725-57468111	4
Enhancer__chr19:57494660-57494893	10
Enhancer__chr19:57522050-57522201	7
Enhancer__chr19:57527489-57527663	7
Enhancer__chr19:57582950-57583170	3
Enhancer__chr19:57781316-57781665	10
Enhancer__chr19:5804044-5804378	9
Enhancer__chr19:58080640-58080798	9
Enhancer__chr1:95811904-95812058	20
Enhancer__chr19:58162762-58163096	10
Enhancer__chr19:58175767-58176046	11
Enhancer__chr19:58532436-58532530	19
Enhancer__chr19:58673997-58674222	4
Enhancer__chr1:95903375-95903710	8
Enhancer__chr19:59087419-59087864	11
Enhancer__chr1:95928091-95928297	3
Enhancer__chr1:95957595-95957983	1
Enhancer__chr19:5989815-5989915	10
Enhancer__chr1:96208080-96208328	11
Enhancer__chr19:6394891-6395218	6
Enhancer__chr19:6489533-6489689	6
Enhancer__chr1:96502437-96502585	7
Enhancer__chr19:6516969-6517178	9
Enhancer__chr19:6518032-6518368	5
Enhancer__chr1:96525307-96525707	4
Enhancer__chr1:96526012-96526996	14
Enhancer__chr1:96528556-96528891	4
Enhancer__chr19:6528964-6529120	4
Enhancer__chr1:96537517-96537524	8
Enhancer__chr19:6539979-6540238	2
Enhancer__chr1:96541224-96541649	12
Enhancer__chr19:6556475-6556744	9
Enhancer__chr19:6577471-6577956	5
Enhancer__chr19:6579838-6580006	36
Enhancer__chr19:6639523-6639784	13
Enhancer__chr19:6659886-6659977	13
Enhancer__chr19:6660388-6660670	11
Enhancer__chr19:6674780-6675150	18
Enhancer__chr1:96699870-96700313	14
Enhancer__chr1:96822792-96822994	12
Enhancer__chr1:96827006-96827340	5
Enhancer__chr1:96828119-96828533	6
Enhancer__chr1:96832260-96832476	7
Enhancer__chr1:9687482-9687636	4
Enhancer__chr1:9689223-9689588	15
Enhancer__chr1:96938076-96938362	12
Enhancer__chr1:96939460-96939794	3
Enhancer__chr19:6966321-6966558	12
Enhancer__chr1:96984329-96984523	16
Enhancer__chr1:9700704-9700713	3
Enhancer__chr1:97025730-97026190	6
Enhancer__chr1:97029995-97030263	9
Enhancer__chr1:97137876-97137922	3
Enhancer__chr1:97291085-97291340	4
Enhancer__chr1:97308752-97309076	10
Enhancer__chr1:97331396-97331825	5
Enhancer__chr19:7402747-7403030	1
Enhancer__chr19:7410848-7411007	10
Enhancer__chr1:97433904-97434230	6
Enhancer__chr1:97535901-97536287	3
Enhancer__chr19:7714356-7714558	10
Enhancer__chr19:7720323-7720877	13
Enhancer__chr19:7723326-7723586	6
Enhancer__chr19:7739294-7739517	11
Enhancer__chr19:7770608-7770891	6
Enhancer__chr19:7771510-7771603	7
Enhancer__chr19:7771927-7772280	14
Enhancer__chr19:778993-779222	7
Enhancer__chr19:7816227-7816567	5
Enhancer__chr19:782330-783005	10
Enhancer__chr19:7892500-7892803	5
Enhancer__chr19:789308-789721	7
Enhancer__chr19:7893818-7893973	21
Enhancer__chr19:791303-791398	12
Enhancer__chr19:791656-792058	13
Enhancer__chr19:8075966-8076193	2
Enhancer__chr19:8115456-8115774	12
Enhancer__chr19:8226134-8226320	6
Enhancer__chr19:823657-823956	9
Enhancer__chr1:98403373-98403764	12
Enhancer__chr1:98408796-98409171	4
Enhancer__chr1:98414430-98414798	6
Enhancer__chr1:98425688-98426065	2
Enhancer__chr1:98437572-98437739	1
Enhancer__chr1:98459458-98459857	4
Enhancer__chr1:98479796-98480152	11
Enhancer__chr1:98494244-98494658	7
Enhancer__chr1:98497100-98497277	4
Enhancer__chr1:98499783-98500490	7
Enhancer__chr1:98512823-98513144	6
Enhancer__chr1:98518546-98518920	2
Enhancer__chr1:98550811-98551163	8
Enhancer__chr19:8580278-8580518	5
Enhancer__chr19:8582725-8583114	8
Enhancer__chr1:98606055-98606462	5
Enhancer__chr1:98642709-98642844	12
Enhancer__chr1:98677142-98677181	3
Enhancer__chr1:98693625-98693976	5
Enhancer__chr19:8749433-8750038	6
Enhancer__chr1:98781999-98782036	10
Enhancer__chr1:98788970-98789228	6
Enhancer__chr1:98789496-98789901	11
Enhancer__chr1:9885367-9885695	7
Enhancer__chr1:98868515-98868612	6
Enhancer__chr1:9889535-9889880	4
Enhancer__chr1:9902068-9902153	7
Enhancer__chr19:9095662-9095964	3
Enhancer__chr1:99102587-99102610	4
Enhancer__chr19:9119402-9119531	17
Enhancer__chr19:9120594-9120838	4
Enhancer__chr19:9128934-9129115	11
Enhancer__chr1:993498-993878	13
Enhancer__chr19:9381001-9381218	15
Enhancer__chr19:9402141-9402360	18
Enhancer__chr1:994198-994452	4
Enhancer__chr19:9517572-9518021	15
Enhancer__chr1:99714304-99714447	3
Enhancer__chr19:9757386-9757713	14
Enhancer__chr1:99782000-99782078	7
Enhancer__chr1:99784335-99784593	4
Enhancer__chr19:980601-980803	10
Enhancer__chr1:99839807-99840075	11
Enhancer__chr19:9855997-9856274	2
Enhancer__chr1:99907375-99907562	5
Enhancer__chr1:99907725-99907872	5
Enhancer__chr19:9919463-9919725	9
Enhancer__chr1:99935284-99935512	5
Enhancer__chr19:996390-996745	21
Enhancer__chr1:99992202-99992204	3
Enhancer__chr20:10090179-10090302	8
Enhancer__chr20:10197196-10197344	8
Enhancer__chr20:10299398-10299502	9
Enhancer__chr20:10307719-10307737	2
Enhancer__chr20:10692033-10692226	5
Enhancer__chr20:10735371-10735385	6
Enhancer__chr20:1083260-1083345	6
Enhancer__chr20:10838051-10838409	9
Enhancer__chr20:11098477-11098718	8
Enhancer__chr20:11159709-11159935	12
Enhancer__chr20:11242212-11242292	6
Enhancer__chr20:1167289-1167675	5
Enhancer__chr20:1168274-1168908	3
Enhancer__chr20:11831025-11831188	6
Enhancer__chr20:11859194-11859309	3
Enhancer__chr20:11948339-11948596	4
Enhancer__chr20:12035318-12035495	6
Enhancer__chr20:12055042-12055294	2
Enhancer__chr20:12152924-12153154	4
Enhancer__chr20:12181765-12181772	2
Enhancer__chr20:12250218-12250236	4
Enhancer__chr20:12274197-12274212	2
Enhancer__chr20:12374037-12374068	4
Enhancer__chr20:12578364-12578389	2
Enhancer__chr20:12617547-12617802	13
Enhancer__chr20:12734495-12734674	6
Enhancer__chr20:12736989-12737202	7
Enhancer__chr20:12975484-12975554	18
Enhancer__chr20:1310858-1311228	3
Enhancer__chr20:13183309-13183449	26
Enhancer__chr20:1332285-1332772	6
Enhancer__chr20:1333009-1333271	12
Enhancer__chr20:1333597-1333845	6
Enhancer__chr20:1338546-1338920	11
Enhancer__chr20:13678137-13678519	4
Enhancer__chr20:1396685-1396983	11
Enhancer__chr20:1398801-1399138	5
Enhancer__chr20:1415597-1415981	24
Enhancer__chr20:1474291-1474448	10
Enhancer__chr20:16217961-16218181	6
Enhancer__chr20:16555525-16555956	10
Enhancer__chr20:16562251-16562551	7
Enhancer__chr20:16586060-16586183	17
Enhancer__chr20:16794384-16794500	4
Enhancer__chr20:1744868-1745008	9
Enhancer__chr20:1747670-1747986	13
Enhancer__chr20:1757222-1757297	5
Enhancer__chr20:1757792-1758093	3
Enhancer__chr20:17593106-17593506	8
Enhancer__chr20:1766926-1767304	3
Enhancer__chr20:17787378-17787545	3
Enhancer__chr20:17816995-17817233	3
Enhancer__chr20:1782055-1782441	3
Enhancer__chr20:17824958-17825344	7
Enhancer__chr20:17830512-17830807	12
Enhancer__chr20:17830949-17831353	2
Enhancer__chr20:17839663-17840033	13
Enhancer__chr20:1785698-1786068	7
Enhancer__chr20:1786412-1786943	5
Enhancer__chr20:17876337-17876490	8
Enhancer__chr20:17876981-17877249	20
Enhancer__chr20:1789800-1790010	8
Enhancer__chr20:1790289-1790734	6
Enhancer__chr20:17919475-17919751	2
Enhancer__chr20:1792448-1792844	9
Enhancer__chr20:1793760-1794139	2
Enhancer__chr20:1800031-1800157	6
Enhancer__chr20:1800783-1800896	10
Enhancer__chr20:1801326-1801756	11
Enhancer__chr20:1803835-1803933	5
Enhancer__chr20:1804230-1804388	7
Enhancer__chr20:1808617-1808803	2
Enhancer__chr20:1809297-1809437	10
Enhancer__chr20:1821601-1821733	12
Enhancer__chr20:1825403-1825828	8
Enhancer__chr20:1838179-1838365	8
Enhancer__chr20:1839579-1839847	8
Enhancer__chr20:1842464-1842590	6
Enhancer__chr20:1851849-1852180	7
Enhancer__chr20:1852496-1852815	5
Enhancer__chr20:18565876-18566072	13
Enhancer__chr20:1869680-1870159	16
Enhancer__chr20:1873360-1873375	3
Enhancer__chr20:18779270-18779601	3
Enhancer__chr20:18881983-18882215	17
Enhancer__chr20:18896761-18896816	3
Enhancer__chr20:18958242-18958421	5
Enhancer__chr20:19005334-19005751	18
Enhancer__chr20:1924395-1924879	10
Enhancer__chr20:1925678-1926256	11
Enhancer__chr20:1941197-1941441	4
Enhancer__chr20:1943238-1943441	14
Enhancer__chr20:1944775-1945134	3
Enhancer__chr20:19706762-19707007	10
Enhancer__chr20:19716018-19716528	20
Enhancer__chr20:19717747-19718119	2
Enhancer__chr20:19724032-19724214	11
Enhancer__chr20:19731566-19731887	4
Enhancer__chr20:19766218-19766359	5
Enhancer__chr20:19783112-19783320	7
Enhancer__chr20:19796265-19796476	9
Enhancer__chr20:19797665-19798070	11
Enhancer__chr20:19804713-19804972	7
Enhancer__chr20:19816564-19816804	8
Enhancer__chr20:19837391-19837690	2
Enhancer__chr20:19848562-19849136	7
Enhancer__chr20:19860938-19861220	4
Enhancer__chr20:202220-202381	1
Enhancer__chr20:20343522-20343915	6
Enhancer__chr20:20344554-20345237	8
Enhancer__chr20:20347223-20347613	18
Enhancer__chr20:20712652-20712995	7
Enhancer__chr20:20714558-20714796	13
Enhancer__chr20:20714961-20715479	4
Enhancer__chr20:20724152-20724406	5
Enhancer__chr20:20779576-20779697	6
Enhancer__chr20:20795537-20795761	4
Enhancer__chr20:21058164-21058497	8
Enhancer__chr20:21082914-21083089	2
Enhancer__chr20:21147247-21147656	17
Enhancer__chr20:21153673-21153920	7
Enhancer__chr20:21155323-21155529	6
Enhancer__chr20:21170951-21171134	9
Enhancer__chr20:21172590-21172944	4
Enhancer__chr20:21417020-21417216	2
Enhancer__chr20:21486506-21486611	10
Enhancer__chr20:21489032-21489415	14
Enhancer__chr20:21496280-21496657	9
Enhancer__chr20:21501213-21501475	3
Enhancer__chr20:21501663-21502213	5
Enhancer__chr20:21529110-21529275	15
Enhancer__chr20:21576434-21576748	8
Enhancer__chr20:218253-218426	12
Enhancer__chr20:2188631-2188805	12
Enhancer__chr20:2189150-2189298	2
Enhancer__chr20:2189828-2190037	2
Enhancer__chr20:2191833-2192468	10
Enhancer__chr20:2193195-2193343	5
Enhancer__chr20:21967491-21967519	3
Enhancer__chr20:2198608-2199283	6
Enhancer__chr20:2202381-2202608	2
Enhancer__chr20:2202667-2202961	17
Enhancer__chr20:22078229-22078315	5
Enhancer__chr20:22213184-22213523	18
Enhancer__chr20:2233433-2233619	6
Enhancer__chr20:22339404-22339728	4
Enhancer__chr20:2235154-2235264	8
Enhancer__chr20:2236537-2236677	6
Enhancer__chr20:22370980-22371107	6
Enhancer__chr20:22392618-22392869	9
Enhancer__chr20:22411468-22411729	13
Enhancer__chr20:22443763-22443812	16
Enhancer__chr20:22449433-22449857	5
Enhancer__chr20:22452184-22452575	20
Enhancer__chr20:22471596-22471813	8
Enhancer__chr20:22501465-22501665	2
Enhancer__chr20:22555806-22556424	19
Enhancer__chr20:22558447-22558719	4
Enhancer__chr20:22567524-22567732	4
Enhancer__chr20:2273200-2273840	3
Enhancer__chr20:22743134-22743499	9
Enhancer__chr20:22744166-22744500	7
Enhancer__chr20:22776496-22776845	12
Enhancer__chr20:22786327-22786411	5
Enhancer__chr20:22788362-22788588	22
Enhancer__chr20:22804305-22804582	1
Enhancer__chr20:22842612-22842915	4
Enhancer__chr20:22901688-22901945	18
Enhancer__chr20:22904759-22904912	6
Enhancer__chr20:22905662-22905881	7
Enhancer__chr20:23002726-23002870	4
Enhancer__chr20:23008232-23008345	10
Enhancer__chr20:23031353-23032100	2
Enhancer__chr20:23042410-23042648	8
Enhancer__chr20:23075489-23075921	6
Enhancer__chr20:23076817-23077038	10
Enhancer__chr20:23077676-23077974	11
Enhancer__chr20:23084032-23084273	10
Enhancer__chr20:23087078-23087428	13
Enhancer__chr20:23093286-23093480	7
Enhancer__chr20:23096926-23097715	4
Enhancer__chr20:23100184-23100550	3
Enhancer__chr20:23102095-23102284	18
Enhancer__chr20:23111253-23111412	7
Enhancer__chr20:23117564-23117783	10
Enhancer__chr20:23121642-23121836	5
Enhancer__chr20:23122999-23123199	6
Enhancer__chr20:23123782-23124035	14
Enhancer__chr20:23125768-23126430	14
Enhancer__chr20:23132681-23132741	8
Enhancer__chr20:23132994-23133379	6
Enhancer__chr20:23134714-23134832	10
Enhancer__chr20:23136585-23137102	6
Enhancer__chr20:23138539-23138715	9
Enhancer__chr20:23140057-23140426	11
Enhancer__chr20:23140701-23140917	8
Enhancer__chr20:23142150-23142576	8
Enhancer__chr20:23160683-23160807	2
Enhancer__chr20:23174478-23174828	16
Enhancer__chr20:23206035-23206305	6
Enhancer__chr20:23226243-23226447	1
Enhancer__chr20:23239114-23239468	5
Enhancer__chr20:23271772-23272010	6
Enhancer__chr20:2329862-2330147	7
Enhancer__chr20:23437165-23437374	10
Enhancer__chr20:23640355-23640543	3
Enhancer__chr20:23685014-23685057	4
Enhancer__chr20:24007941-24008193	23
Enhancer__chr20:24013863-24014201	5
Enhancer__chr20:24089764-24089951	6
Enhancer__chr20:24116508-24116689	9
Enhancer__chr20:24128672-24128748	8
Enhancer__chr20:24129031-24129453	18
Enhancer__chr20:24137887-24138185	10
Enhancer__chr20:24263268-24263623	13
Enhancer__chr20:24653528-24653728	5
Enhancer__chr20:24709936-24710315	2
Enhancer__chr20:24710485-24710875	5
Enhancer__chr20:24722182-24722302	3
Enhancer__chr20:247683-247718	10
Enhancer__chr20:24802781-24802981	5
Enhancer__chr20:24941460-24941976	7
Enhancer__chr20:25047846-25048544	5
Enhancer__chr20:25071353-25071583	4
Enhancer__chr20:25071819-25071933	10
Enhancer__chr20:25214082-25214352	3
Enhancer__chr20:25218471-25218756	13
Enhancer__chr20:25226687-25226893	14
Enhancer__chr20:25227226-25227454	13
Enhancer__chr20:25720350-25720533	4
Enhancer__chr20:26116339-26116766	4
Enhancer__chr20:26293734-26293919	4
Enhancer__chr20:2648841-2649036	3
Enhancer__chr20:2671963-2672026	5
Enhancer__chr20:2771027-2771047	5
Enhancer__chr20:2802059-2802221	9
Enhancer__chr20:2812856-2812910	14
Enhancer__chr20:290672-290826	13
Enhancer__chr20:290991-291448	5
Enhancer__chr20:29518777-29518943	5
Enhancer__chr20:29636705-29636738	9
Enhancer__chr20:29637104-29637239	7
Enhancer__chr20:29647996-29648434	5
Enhancer__chr20:29649919-29650288	9
Enhancer__chr20:29650599-29650997	7
Enhancer__chr20:29813884-29814207	4
Enhancer__chr20:29816596-29816629	2
Enhancer__chr20:29833463-29833838	5
Enhancer__chr20:30158598-30158945	7
Enhancer__chr20:30161920-30162316	6
Enhancer__chr20:30175524-30175854	6
Enhancer__chr20:30182515-30183026	16
Enhancer__chr20:30183712-30184220	33
Enhancer__chr20:30190743-30190994	12
Enhancer__chr20:30194967-30195344	9
Enhancer__chr20:30196293-30196740	5
Enhancer__chr20:30200712-30201016	3
Enhancer__chr20:30249247-30249862	14
Enhancer__chr20:3041356-3041698	13
Enhancer__chr20:30430838-30430847	8
Enhancer__chr20:30595687-30595958	8
Enhancer__chr20:30621646-30621751	9
Enhancer__chr20:30622441-30622925	9
Enhancer__chr20:30623316-30623619	9
Enhancer__chr20:30624710-30624829	5
Enhancer__chr20:30628092-30628575	17
Enhancer__chr20:3074511-3074852	8
Enhancer__chr20:31214876-31215264	6
Enhancer__chr20:31215960-31216286	10
Enhancer__chr20:31269107-31269491	9
Enhancer__chr20:31339575-31339797	3
Enhancer__chr20:3155446-3155862	10
Enhancer__chr20:31560072-31560429	6
Enhancer__chr20:3156363-3156554	5
Enhancer__chr20:3159596-3159937	3
Enhancer__chr20:31794244-31794389	7
Enhancer__chr20:321375-321752	10
Enhancer__chr20:32282473-32282574	9
Enhancer__chr20:32284379-32284570	8
Enhancer__chr20:32753335-32753546	4
Enhancer__chr20:33100877-33101215	8
Enhancer__chr20:33699049-33699250	6
Enhancer__chr20:3394210-3394590	4
Enhancer__chr20:34018897-34019177	9
Enhancer__chr20:3411453-3411609	6
Enhancer__chr20:34127589-34128004	8
Enhancer__chr20:3414987-3415118	10
Enhancer__chr20:34197138-34197351	4
Enhancer__chr20:34330989-34331372	9
Enhancer__chr20:34352431-34352602	6
Enhancer__chr20:34356129-34356371	11
Enhancer__chr20:34357066-34357356	5
Enhancer__chr20:34652590-34653055	11
Enhancer__chr20:34658286-34658599	17
Enhancer__chr20:34678196-34678453	4
Enhancer__chr20:351057-351207	6
Enhancer__chr20:352488-352859	17
Enhancer__chr20:353974-354548	14
Enhancer__chr20:35583660-35583902	12
Enhancer__chr20:35603526-35603817	9
Enhancer__chr20:35612420-35612442	4
Enhancer__chr20:35616902-35617278	9
Enhancer__chr20:35873841-35874236	17
Enhancer__chr20:35874402-35874620	10
Enhancer__chr20:35898746-35899419	6
Enhancer__chr20:35903510-35903795	4
Enhancer__chr20:35905068-35905696	13
Enhancer__chr20:35947612-35947897	5
Enhancer__chr20:35960561-35961009	7
Enhancer__chr20:35964135-35964688	13
Enhancer__chr20:35964748-35965459	5
Enhancer__chr20:36040005-36040428	7
Enhancer__chr20:36040566-36040861	9
Enhancer__chr20:36041191-36041579	16
Enhancer__chr20:36042310-36042952	11
Enhancer__chr20:36045421-36045655	10
Enhancer__chr20:36046410-36046637	9
Enhancer__chr20:36048250-36048624	10
Enhancer__chr20:36050245-36050646	17
Enhancer__chr20:36056702-36057072	8
Enhancer__chr20:36077757-36077955	3
Enhancer__chr20:36298725-36299073	6
Enhancer__chr20:36722822-36723019	18
Enhancer__chr20:36796708-36797026	7
Enhancer__chr20:36806705-36806912	11
Enhancer__chr20:36829853-36829966	14
Enhancer__chr20:36831796-36832119	3
Enhancer__chr20:3690593-3690860	16
Enhancer__chr20:3691655-3691764	10
Enhancer__chr20:3692087-3692444	6
Enhancer__chr20:37280609-37280856	4
Enhancer__chr20:37302978-37303466	13
Enhancer__chr20:37326119-37326442	9
Enhancer__chr20:37351314-37351914	15
Enhancer__chr20:37678805-37678873	20
Enhancer__chr20:37685372-37685389	1
Enhancer__chr20:37751909-37752078	6
Enhancer__chr20:3788108-3788452	6
Enhancer__chr20:37908580-37908938	4
Enhancer__chr20:38079028-38079044	20
Enhancer__chr20:381159-381302	8
Enhancer__chr20:38120202-38120215	8
Enhancer__chr20:38149772-38149784	5
Enhancer__chr20:382514-382753	5
Enhancer__chr20:38415977-38416136	3
Enhancer__chr20:38442901-38443083	3
Enhancer__chr20:38490582-38490913	8
Enhancer__chr20:38647723-38647728	16
Enhancer__chr20:38739667-38739753	3
Enhancer__chr20:38808942-38809011	7
Enhancer__chr20:38844790-38845079	4
Enhancer__chr20:38908222-38908337	13
Enhancer__chr20:38910785-38911109	7
Enhancer__chr20:38952136-38952602	8
Enhancer__chr20:38953913-38954078	4
Enhancer__chr20:38955417-38955827	5
Enhancer__chr20:38970274-38970496	12
Enhancer__chr20:38988320-38988484	5
Enhancer__chr20:38997669-38998019	4
Enhancer__chr20:39051364-39051718	6
Enhancer__chr20:39091983-39092134	1
Enhancer__chr20:39093469-39093767	5
Enhancer__chr20:39122327-39122574	5
Enhancer__chr20:39124719-39124914	12
Enhancer__chr20:39126526-39126746	6
Enhancer__chr20:39126761-39127835	17
Enhancer__chr20:39128174-39128271	3
Enhancer__chr20:39135119-39135769	17
Enhancer__chr20:39172537-39172674	11
Enhancer__chr20:39190771-39191062	9
Enhancer__chr20:39212413-39212586	6
Enhancer__chr20:39221402-39221512	9
Enhancer__chr20:39312030-39312408	13
Enhancer__chr20:39339297-39339534	6
Enhancer__chr20:39346769-39346927	5
Enhancer__chr20:39382987-39383112	12
Enhancer__chr20:39620099-39620424	13
Enhancer__chr20:39631777-39632207	10
Enhancer__chr20:39632234-39632572	22
Enhancer__chr20:39762558-39762863	15
Enhancer__chr20:39958158-39958419	22
Enhancer__chr20:4016729-4016906	4
Enhancer__chr20:4018656-4019040	8
Enhancer__chr20:40261592-40261781	9
Enhancer__chr20:40321359-40321668	21
Enhancer__chr20:4045309-4045541	8
Enhancer__chr20:40466540-40466641	4
Enhancer__chr20:40545308-40545655	5
Enhancer__chr20:4063526-4063882	15
Enhancer__chr20:4063933-4064413	4
Enhancer__chr20:40657200-40657318	4
Enhancer__chr20:4065883-4066158	11
Enhancer__chr20:4070458-4070670	3
Enhancer__chr20:4070898-4071147	9
Enhancer__chr20:4071915-4072059	4
Enhancer__chr20:4072203-4072410	16
Enhancer__chr20:4090299-4090467	5
Enhancer__chr20:41840816-41840831	6
Enhancer__chr20:41903054-41903260	3
Enhancer__chr20:4198420-4198722	6
Enhancer__chr20:42096541-42096705	5
Enhancer__chr20:42118767-42119112	3
Enhancer__chr20:42286061-42286420	15
Enhancer__chr20:42379932-42380273	6
Enhancer__chr20:42381187-42381490	13
Enhancer__chr20:42390017-42390272	38
Enhancer__chr20:42427801-42428064	17
Enhancer__chr20:42718699-42718853	5
Enhancer__chr20:42847207-42847559	5
Enhancer__chr20:42948601-42948866	28
Enhancer__chr20:42955373-42955435	13
Enhancer__chr20:43062949-43062981	5
Enhancer__chr20:43095875-43096132	13
Enhancer__chr20:43152518-43152864	9
Enhancer__chr20:43292777-43293302	5
Enhancer__chr20:43321614-43322020	4
Enhancer__chr20:43327095-43327376	3
Enhancer__chr20:43709360-43709760	7
Enhancer__chr20:43744637-43744818	5
Enhancer__chr20:43767332-43767709	11
Enhancer__chr20:43782540-43782637	4
Enhancer__chr20:43816698-43816928	21
Enhancer__chr20:43869504-43869693	7
Enhancer__chr20:43876988-43877346	3
Enhancer__chr20:4395682-4395963	6
Enhancer__chr20:44056635-44056652	3
Enhancer__chr20:44062032-44062200	6
Enhancer__chr20:44135747-44136004	7
Enhancer__chr20:44136889-44137182	6
Enhancer__chr20:44139141-44139436	7
Enhancer__chr20:4423594-4423998	12
Enhancer__chr20:4431092-4431240	5
Enhancer__chr20:4443344-4443661	6
Enhancer__chr20:4444215-4444654	4
Enhancer__chr20:4446766-4447076	3
Enhancer__chr20:44604057-44604097	4
Enhancer__chr20:44622132-44622355	7
Enhancer__chr20:44627049-44627270	8
Enhancer__chr20:44632907-44633142	7
Enhancer__chr20:44633606-44634146	6
Enhancer__chr20:44736745-44736801	4
Enhancer__chr20:44737026-44737345	5
Enhancer__chr20:44737653-44737771	5
Enhancer__chr20:44739156-44739452	2
Enhancer__chr20:447394-447636	4
Enhancer__chr20:44739811-44740352	8
Enhancer__chr20:44741451-44741668	17
Enhancer__chr20:4487937-4488131	15
Enhancer__chr20:4493607-4493844	17
Enhancer__chr20:45075358-45075620	4
Enhancer__chr20:45076144-45076286	3
Enhancer__chr20:45180548-45180762	3
Enhancer__chr20:45181612-45181958	5
Enhancer__chr20:45324546-45324927	5
Enhancer__chr20:453687-453779	7
Enhancer__chr20:45399106-45399311	8
Enhancer__chr20:45411853-45412169	8
Enhancer__chr20:4552715-4553011	6
Enhancer__chr20:45825158-45825275	12
Enhancer__chr20:4588468-4588478	3
Enhancer__chr20:45987479-45988292	9
Enhancer__chr20:45988883-45989283	5
Enhancer__chr20:45989347-45989834	28
Enhancer__chr20:46021549-46021674	7
Enhancer__chr20:46044260-46044429	5
Enhancer__chr20:46057073-46057256	22
Enhancer__chr20:46067688-46067974	2
Enhancer__chr20:46067997-46068157	3
Enhancer__chr20:46082300-46082410	3
Enhancer__chr20:46097168-46097722	10
Enhancer__chr20:46115894-46116142	7
Enhancer__chr20:46116511-46116614	8
Enhancer__chr20:46122337-46122452	5
Enhancer__chr20:4637167-4637289	11
Enhancer__chr20:46417679-46418052	7
Enhancer__chr20:46419082-46419263	8
Enhancer__chr20:46420724-46421103	15
Enhancer__chr20:46429440-46429610	16
Enhancer__chr20:46430567-46430747	7
Enhancer__chr20:46438543-46438763	8
Enhancer__chr20:4645376-4645653	10
Enhancer__chr20:4646656-4646942	10
Enhancer__chr20:46523491-46523897	11
Enhancer__chr20:46556797-46557054	8
Enhancer__chr20:46558211-46558216	6
Enhancer__chr20:46570019-46570356	10
Enhancer__chr20:46601191-46601469	9
Enhancer__chr20:46618615-46619022	19
Enhancer__chr20:46620419-46620799	2
Enhancer__chr20:46620819-46621265	9
Enhancer__chr20:46627599-46627830	5
Enhancer__chr20:46631322-46631686	6
Enhancer__chr20:46632163-46632260	9
Enhancer__chr20:46641368-46641640	8
Enhancer__chr20:46643265-46643458	2
Enhancer__chr20:46653872-46653986	6
Enhancer__chr20:46700957-46701130	3
Enhancer__chr20:46704624-46705027	7
Enhancer__chr20:46705616-46705776	6
Enhancer__chr20:46738403-46738420	4
Enhancer__chr20:46800515-46800803	9
Enhancer__chr20:46808866-46809145	8
Enhancer__chr20:46886844-46886958	3
Enhancer__chr20:46902251-46902346	9
Enhancer__chr20:46924305-46924474	6
Enhancer__chr20:46971937-46972077	12
Enhancer__chr20:47040513-47040840	4
Enhancer__chr20:4742297-4742542	9
Enhancer__chr20:47448597-47449155	5
Enhancer__chr20:4744938-4745108	3
Enhancer__chr20:47455528-47455923	5
Enhancer__chr20:47463345-47463685	6
Enhancer__chr20:47470610-47470767	5
Enhancer__chr20:47471567-47471956	4
Enhancer__chr20:4747261-4747606	5
Enhancer__chr20:47474724-47474907	10
Enhancer__chr20:47961628-47961789	8
Enhancer__chr20:4809679-4809816	6
Enhancer__chr20:4810214-4810539	4
Enhancer__chr20:48113589-48113975	4
Enhancer__chr20:48190419-48190797	6
Enhancer__chr20:48200445-48200486	14
Enhancer__chr20:48200728-48200848	26
Enhancer__chr20:48201281-48201539	7
Enhancer__chr20:48207635-48208270	15
Enhancer__chr20:48212349-48213057	16
Enhancer__chr20:48221158-48221415	5
Enhancer__chr20:48236919-48237304	4
Enhancer__chr20:48334324-48334539	5
Enhancer__chr20:48341215-48341776	4
Enhancer__chr20:48342320-48342493	10
Enhancer__chr20:48344165-48344359	7
Enhancer__chr20:48367008-48367399	5
Enhancer__chr20:48381625-48382070	11
Enhancer__chr20:48383666-48383949	15
Enhancer__chr20:48384741-48385230	6
Enhancer__chr20:48385312-48385495	4
Enhancer__chr20:48388811-48389348	10
Enhancer__chr20:48391675-48392320	12
Enhancer__chr20:48402411-48402524	10
Enhancer__chr20:48406651-48406821	4
Enhancer__chr20:48406938-48407203	11
Enhancer__chr20:48411231-48411773	2
Enhancer__chr20:48416880-48416976	5
Enhancer__chr20:48417278-48417603	3
Enhancer__chr20:48532841-48533167	14
Enhancer__chr20:48533898-48534043	22
Enhancer__chr20:48610028-48610288	9
Enhancer__chr20:48615959-48616196	4
Enhancer__chr20:48617449-48617575	13
Enhancer__chr20:48619796-48620156	7
Enhancer__chr20:48644508-48644680	9
Enhancer__chr20:48646361-48646933	6
Enhancer__chr20:48650281-48650896	5
Enhancer__chr20:48659627-48659945	5
Enhancer__chr20:48663510-48663968	10
Enhancer__chr20:48664895-48665291	12
Enhancer__chr20:48673016-48673032	5
Enhancer__chr20:48688468-48688637	17
Enhancer__chr20:48804007-48804349	15
Enhancer__chr20:48810888-48811172	9
Enhancer__chr20:48837485-48837796	5
Enhancer__chr20:48838079-48838414	3
Enhancer__chr20:48841053-48841720	50
Enhancer__chr20:48842958-48843496	8
Enhancer__chr20:48863549-48863594	5
Enhancer__chr20:48865015-48865181	2
Enhancer__chr20:48868757-48869061	8
Enhancer__chr20:48869312-48869682	27
Enhancer__chr20:48875786-48876183	16
Enhancer__chr20:48876301-48877479	7
Enhancer__chr20:48885650-48885800	34
Enhancer__chr20:48886266-48886638	6
Enhancer__chr20:48887193-48887486	5
Enhancer__chr20:48887757-48888308	3
Enhancer__chr20:48888419-48889173	16
Enhancer__chr20:48889915-48890435	9
Enhancer__chr20:48900220-48901229	9
Enhancer__chr20:48901354-48901524	3
Enhancer__chr20:48902426-48902799	5
Enhancer__chr20:48903106-48903611	14
Enhancer__chr20:48905539-48905620	9
Enhancer__chr20:48913708-48913808	14
Enhancer__chr20:48921857-48922230	11
Enhancer__chr20:48922474-48922671	10
Enhancer__chr20:48924890-48925591	12
Enhancer__chr20:48938558-48938763	3
Enhancer__chr20:48940987-48941235	3
Enhancer__chr20:48944904-48945093	9
Enhancer__chr20:48950504-48950697	7
Enhancer__chr20:48951795-48951969	5
Enhancer__chr20:48955318-48955837	1
Enhancer__chr20:48956071-48956427	6
Enhancer__chr20:48959759-48960001	17
Enhancer__chr20:48963020-48963333	18
Enhancer__chr20:48964290-48964923	7
Enhancer__chr20:48965840-48966026	5
Enhancer__chr20:48990561-48990720	11
Enhancer__chr20:48995783-48996016	12
Enhancer__chr20:48998789-48998956	11
Enhancer__chr20:49032230-49032497	7
Enhancer__chr20:49035627-49035737	7
Enhancer__chr20:49044286-49044567	15
Enhancer__chr20:49047228-49047674	8
Enhancer__chr20:49051331-49051557	3
Enhancer__chr20:49055532-49055924	3
Enhancer__chr20:49057048-49057261	22
Enhancer__chr20:49058248-49058472	19
Enhancer__chr20:49062045-49062330	4
Enhancer__chr20:49063008-49063172	5
Enhancer__chr20:49067387-49067853	11
Enhancer__chr20:49068016-49068199	7
Enhancer__chr20:49072488-49072605	19
Enhancer__chr20:49074400-49074608	5
Enhancer__chr20:49075413-49075504	9
Enhancer__chr20:49099357-49099539	6
Enhancer__chr20:49100027-49100544	6
Enhancer__chr20:49114687-49115016	5
Enhancer__chr20:49118568-49118776	16
Enhancer__chr20:49120900-49121269	14
Enhancer__chr20:49341306-49341865	7
Enhancer__chr20:49343968-49344383	8
Enhancer__chr20:49345638-49345902	10
Enhancer__chr20:49346260-49347200	20
Enhancer__chr20:49378032-49378227	5
Enhancer__chr20:49378305-49378754	13
Enhancer__chr20:49406894-49407134	9
Enhancer__chr20:49407275-49407470	6
Enhancer__chr20:49582344-49582455	1
Enhancer__chr20:49596851-49597164	7
Enhancer__chr20:49598879-49599145	10
Enhancer__chr20:49641280-49641578	17
Enhancer__chr20:49650336-49650514	11
Enhancer__chr20:49710089-49710352	7
Enhancer__chr20:49720229-49720557	4
Enhancer__chr20:49807490-49807790	2
Enhancer__chr20:49838536-49838841	2
Enhancer__chr20:49943865-49944229	7
Enhancer__chr20:49947847-49948420	6
Enhancer__chr20:49963208-49963745	3
Enhancer__chr20:49967560-49968079	6
Enhancer__chr20:49976918-49977375	7
Enhancer__chr20:49982226-49982434	1
Enhancer__chr20:49982609-49983533	8
Enhancer__chr20:49996416-49996699	5
Enhancer__chr20:50180369-50180507	17
Enhancer__chr20:5037420-5037933	10
Enhancer__chr20:5042007-5042186	11
Enhancer__chr20:5046140-5046913	13
Enhancer__chr20:50527143-50527170	24
Enhancer__chr20:5053777-5054341	3
Enhancer__chr20:5054597-5054958	17
Enhancer__chr20:5058710-5058848	4
Enhancer__chr20:5059148-5059500	4
Enhancer__chr20:50601567-50601698	10
Enhancer__chr20:5060940-5061369	5
Enhancer__chr20:50664352-50664405	8
Enhancer__chr20:50665033-50665229	4
Enhancer__chr20:5070783-5071219	4
Enhancer__chr20:5072801-5072926	3
Enhancer__chr20:50913407-50913767	19
Enhancer__chr20:50926761-50926990	18
Enhancer__chr20:50994608-50994684	4
Enhancer__chr20:51026712-51027212	5
Enhancer__chr20:51027531-51027754	18
Enhancer__chr20:51071156-51071538	5
Enhancer__chr20:51077599-51077838	5
Enhancer__chr20:51109650-51109945	11
Enhancer__chr20:51110040-51110185	23
Enhancer__chr20:51110889-51111034	6
Enhancer__chr20:51345703-51345959	7
Enhancer__chr20:51585434-51585541	5
Enhancer__chr20:52127266-52127520	8
Enhancer__chr20:52238141-52238435	11
Enhancer__chr20:52238527-52238650	9
Enhancer__chr20:52239995-52240318	6
Enhancer__chr20:52256215-52256545	7
Enhancer__chr20:52268867-52269118	8
Enhancer__chr20:52271592-52271787	12
Enhancer__chr20:52272747-52273002	4
Enhancer__chr20:52277634-52277772	10
Enhancer__chr20:52294676-52294905	7
Enhancer__chr20:52323078-52323315	9
Enhancer__chr20:52333135-52333286	14
Enhancer__chr20:52346173-52346470	5
Enhancer__chr20:52351984-52352361	12
Enhancer__chr20:52353948-52354213	6
Enhancer__chr20:52355086-52355238	20
Enhancer__chr20:52356771-52357178	7
Enhancer__chr20:52364781-52365137	10
Enhancer__chr20:52367753-52368082	8
Enhancer__chr20:52371075-52371265	20
Enhancer__chr20:52374184-52374569	3
Enhancer__chr20:52380425-52380741	6
Enhancer__chr20:52390351-52390640	10
Enhancer__chr20:52391089-52391563	10
Enhancer__chr20:52392953-52393088	7
Enhancer__chr20:52407558-52407732	3
Enhancer__chr20:52444580-52444892	7
Enhancer__chr20:52445043-52445455	10
Enhancer__chr20:52445816-52446339	6
Enhancer__chr20:52446362-52446831	28
Enhancer__chr20:52450407-52450594	3
Enhancer__chr20:52452051-52452403	23
Enhancer__chr20:52456095-52456522	12
Enhancer__chr20:52458727-52459116	5
Enhancer__chr20:52480421-52480878	10
Enhancer__chr20:52481702-52482101	7
Enhancer__chr20:52482655-52483054	14
Enhancer__chr20:52483715-52484176	7
Enhancer__chr20:52489475-52489586	8
Enhancer__chr20:52514730-52515023	4
Enhancer__chr20:52516053-52516507	10
Enhancer__chr20:52516990-52517464	5
Enhancer__chr20:52519942-52520105	3
Enhancer__chr20:52520115-52520714	7
Enhancer__chr20:52522662-52523023	20
Enhancer__chr20:52523670-52524265	2
Enhancer__chr20:52524752-52524900	10
Enhancer__chr20:52527037-52527254	5
Enhancer__chr20:52530834-52531236	3
Enhancer__chr20:52531977-52532203	16
Enhancer__chr20:52532315-52532889	12
Enhancer__chr20:52533564-52534521	6
Enhancer__chr20:52537022-52537303	19
Enhancer__chr20:52542599-52542948	11
Enhancer__chr20:52543055-52543571	13
Enhancer__chr20:52546811-52547086	8
Enhancer__chr20:52547344-52547891	13
Enhancer__chr20:52550838-52551665	3
Enhancer__chr20:52551883-52552311	24
Enhancer__chr20:52701459-52701889	6
Enhancer__chr20:52718989-52719002	13
Enhancer__chr20:52726626-52726868	6
Enhancer__chr20:52730221-52730319	8
Enhancer__chr20:52731700-52731835	15
Enhancer__chr20:52732445-52732648	16
Enhancer__chr20:52738263-52738706	22
Enhancer__chr20:52738821-52739082	14
Enhancer__chr20:52740107-52740637	6
Enhancer__chr20:52743384-52744045	3
Enhancer__chr20:52749215-52749597	4
Enhancer__chr20:52749873-52750284	13
Enhancer__chr20:52753645-52754029	8
Enhancer__chr20:52757453-52757742	3
Enhancer__chr20:52811815-52812290	12
Enhancer__chr20:52812299-52812959	5
Enhancer__chr20:52813737-52813964	19
Enhancer__chr20:52816252-52816427	2
Enhancer__chr20:52934604-52934614	3
Enhancer__chr20:53716299-53716500	14
Enhancer__chr20:53767730-53768068	2
Enhancer__chr20:54012587-54012833	9
Enhancer__chr20:54378872-54378966	11
Enhancer__chr20:5466179-5466313	6
Enhancer__chr20:54677058-54677284	6
Enhancer__chr20:54729980-54730207	2
Enhancer__chr20:54984681-54984944	13
Enhancer__chr20:55041146-55041327	5
Enhancer__chr20:5512444-5512652	15
Enhancer__chr20:55264382-55264603	4
Enhancer__chr20:55311396-55311684	6
Enhancer__chr20:55362710-55362938	6
Enhancer__chr20:55363467-55363682	11
Enhancer__chr20:55379556-55380011	4
Enhancer__chr20:55403523-55403730	6
Enhancer__chr20:55434478-55434638	6
Enhancer__chr20:55677461-55677578	6
Enhancer__chr20:55723431-55723679	10
Enhancer__chr20:55725084-55725198	6
Enhancer__chr20:55862686-55862776	2
Enhancer__chr20:55880789-55880965	9
Enhancer__chr20:55964119-55964506	10
Enhancer__chr20:56008066-56008273	24
Enhancer__chr20:56010646-56011025	7
Enhancer__chr20:56016094-56016430	10
Enhancer__chr20:56027077-56027304	14
Enhancer__chr20:56032255-56032633	12
Enhancer__chr20:56055964-56056165	5
Enhancer__chr20:56058118-56058484	5
Enhancer__chr20:5610913-5611049	4
Enhancer__chr20:56119961-56120233	6
Enhancer__chr20:56156805-56157077	2
Enhancer__chr20:56157531-56157671	4
Enhancer__chr20:56203164-56203608	15
Enhancer__chr20:5622884-5622997	22
Enhancer__chr20:5625689-5625867	5
Enhancer__chr20:5626124-5626530	8
Enhancer__chr20:5628590-5628895	10
Enhancer__chr20:56291330-56291601	10
Enhancer__chr20:56293544-56293843	10
Enhancer__chr20:5630956-5631337	6
Enhancer__chr20:56323662-56324029	9
Enhancer__chr20:5635212-5635550	10
Enhancer__chr20:56355582-56355962	3
Enhancer__chr20:5636847-5637075	5
Enhancer__chr20:5637936-5638327	9
Enhancer__chr20:5639559-5639832	5
Enhancer__chr20:56416426-56416543	11
Enhancer__chr20:56421025-56421156	3
Enhancer__chr20:56505657-56505795	10
Enhancer__chr20:56550215-56550469	7
Enhancer__chr20:5655070-5655307	2
Enhancer__chr20:56566291-56566641	4
Enhancer__chr20:56577898-56577909	3
Enhancer__chr20:56592321-56592469	5
Enhancer__chr20:56592800-56593208	8
Enhancer__chr20:5668575-5668889	4
Enhancer__chr20:5669321-5669748	13
Enhancer__chr20:56705842-56706001	3
Enhancer__chr20:56950925-56951211	3
Enhancer__chr20:5695211-5695702	13
Enhancer__chr20:569870-570205	29
Enhancer__chr20:57032377-57032636	4
Enhancer__chr20:57117234-57117634	4
Enhancer__chr20:57125775-57125866	9
Enhancer__chr20:5717960-5718260	16
Enhancer__chr20:57186271-57186506	11
Enhancer__chr20:57198784-57199334	10
Enhancer__chr20:57300192-57300206	4
Enhancer__chr20:57325812-57326010	3
Enhancer__chr20:57585788-57586041	8
Enhancer__chr20:57586300-57586427	2
Enhancer__chr20:57670365-57670649	5
Enhancer__chr20:57677920-57678303	9
Enhancer__chr20:57694611-57694956	7
Enhancer__chr20:57695509-57695860	3
Enhancer__chr20:57697313-57697490	4
Enhancer__chr20:57697718-57697916	8
Enhancer__chr20:57698182-57698583	4
Enhancer__chr20:57699228-57699623	3
Enhancer__chr20:57722243-57722385	13
Enhancer__chr20:57724882-57725213	7
Enhancer__chr20:57734969-57735118	9
Enhancer__chr20:57735475-57736078	2
Enhancer__chr20:57738628-57739096	5
Enhancer__chr20:57739159-57739461	3
Enhancer__chr20:57739884-57740307	4
Enhancer__chr20:57740587-57741260	4
Enhancer__chr20:57741298-57741742	2
Enhancer__chr20:57750104-57750489	16
Enhancer__chr20:57752920-57753075	6
Enhancer__chr20:57760235-57760388	14
Enhancer__chr20:57975904-57976026	6
Enhancer__chr20:57984055-57984410	3
Enhancer__chr20:58044917-58045137	7
Enhancer__chr20:58045316-58045704	7
Enhancer__chr20:58151424-58151481	18
Enhancer__chr20:58436515-58436843	8
Enhancer__chr20:58621223-58621546	1
Enhancer__chr20:58677979-58678143	12
Enhancer__chr20:58680257-58680439	3
Enhancer__chr20:58691700-58691837	15
Enhancer__chr20:5871543-5871937	8
Enhancer__chr20:58784200-58784511	3
Enhancer__chr20:58803424-58803657	1
Enhancer__chr20:58836675-58836957	3
Enhancer__chr20:58885670-58885801	9
Enhancer__chr20:58955192-58955446	27
Enhancer__chr20:58957250-58957289	7
Enhancer__chr20:58964846-58965478	19
Enhancer__chr20:59048045-59048435	21
Enhancer__chr20:59108376-59108395	2
Enhancer__chr20:59325352-59325574	6
Enhancer__chr20:59581209-59581224	4
Enhancer__chr20:59601014-59601048	2
Enhancer__chr20:59619863-59620113	2
Enhancer__chr20:59670455-59670470	4
Enhancer__chr20:59702468-59702886	3
Enhancer__chr20:59736933-59737143	19
Enhancer__chr20:59761167-59761446	5
Enhancer__chr20:60695517-60695629	2
Enhancer__chr20:60803093-60803442	9
Enhancer__chr20:60811895-60811989	5
Enhancer__chr20:60874912-60875240	16
Enhancer__chr20:60943690-60943839	12
Enhancer__chr20:60944265-60944566	13
Enhancer__chr20:60956313-60956720	6
Enhancer__chr20:60956743-60957219	6
Enhancer__chr20:61057611-61057886	10
Enhancer__chr20:61076779-61077313	7
Enhancer__chr20:61077731-61078086	7
Enhancer__chr20:61185365-61185586	2
Enhancer__chr20:61187660-61187821	17
Enhancer__chr20:61192605-61193059	35
Enhancer__chr20:61200879-61201219	14
Enhancer__chr20:61267975-61268016	10
Enhancer__chr20:61335955-61336196	8
Enhancer__chr20:61337130-61337323	7
Enhancer__chr20:61399799-61400015	10
Enhancer__chr20:61400175-61400479	20
Enhancer__chr20:61418482-61419085	5
Enhancer__chr20:61419308-61419499	5
Enhancer__chr20:61423534-61423709	9
Enhancer__chr20:6142519-6142722	2
Enhancer__chr20:61425509-61425950	11
Enhancer__chr20:61505589-61505880	8
Enhancer__chr20:61506279-61506510	17
Enhancer__chr20:61620731-61620885	5
Enhancer__chr20:61641732-61642015	16
Enhancer__chr20:61646020-61646413	10
Enhancer__chr20:61687989-61688195	15
Enhancer__chr20:61724045-61724282	6
Enhancer__chr20:61748235-61748616	7
Enhancer__chr20:61764397-61764626	8
Enhancer__chr20:61787415-61787725	11
Enhancer__chr20:61804100-61804419	6
Enhancer__chr20:61806793-61806933	11
Enhancer__chr20:61807743-61807918	13
Enhancer__chr20:61808489-61808992	12
Enhancer__chr20:61810748-61810860	10
Enhancer__chr20:61822824-61823015	13
Enhancer__chr20:62026934-62027328	9
Enhancer__chr20:62105526-62105723	5
Enhancer__chr20:62113410-62113704	12
Enhancer__chr20:62138486-62138705	12
Enhancer__chr20:62139467-62139677	7
Enhancer__chr20:62170184-62170345	9
Enhancer__chr20:62182537-62182817	9
Enhancer__chr20:62266753-62266889	8
Enhancer__chr20:62285983-62286092	5
Enhancer__chr20:623135-623319	15
Enhancer__chr20:623492-623974	7
Enhancer__chr20:62466212-62466776	6
Enhancer__chr20:62478016-62478296	14
Enhancer__chr20:62479673-62479738	23
Enhancer__chr20:62482031-62482202	3
Enhancer__chr20:62485386-62485810	13
Enhancer__chr20:62486806-62487199	9
Enhancer__chr20:6257849-6257983	2
Enhancer__chr20:625872-626198	4
Enhancer__chr20:62739506-62739724	2
Enhancer__chr20:62746820-62746982	9
Enhancer__chr20:6292504-6292818	11
Enhancer__chr20:62959416-62959580	18
Enhancer__chr20:6594261-6594618	3
Enhancer__chr20:6678677-6678999	4
Enhancer__chr20:6684913-6685132	9
Enhancer__chr20:6688727-6688944	5
Enhancer__chr20:6802700-6802711	8
Enhancer__chr20:6827664-6827923	7
Enhancer__chr20:688235-688475	17
Enhancer__chr20:6889340-6889532	8
Enhancer__chr20:6975107-6975482	8
Enhancer__chr20:6987777-6987996	4
Enhancer__chr20:7058177-7058257	2
Enhancer__chr20:709042-709425	4
Enhancer__chr20:7479812-7480195	8
Enhancer__chr20:7502070-7502079	3
Enhancer__chr20:7676323-7676671	5
Enhancer__chr20:7722665-7722821	5
Enhancer__chr20:7723192-7723495	12
Enhancer__chr20:7724927-7725300	13
Enhancer__chr20:7741380-7741717	5
Enhancer__chr20:7755749-7756099	8
Enhancer__chr20:7821750-7822142	3
Enhancer__chr20:7822678-7823042	4
Enhancer__chr20:8044307-8044587	17
Enhancer__chr20:8057856-8057913	4
Enhancer__chr20:809719-809897	7
Enhancer__chr20:810241-810511	3
Enhancer__chr20:810836-811112	25
Enhancer__chr20:9001714-9001722	5
Enhancer__chr20:9002373-9002492	3
Enhancer__chr20:9013530-9013651	4
Enhancer__chr20:9015889-9016122	2
Enhancer__chr20:9032235-9032553	11
Enhancer__chr20:9034882-9035105	5
Enhancer__chr20:9040584-9040977	6
Enhancer__chr20:9476940-9477296	3
Enhancer__chr20:9479194-9479413	4
Enhancer__chr20:9480303-9480657	6
Enhancer__chr20:9480861-9480978	10
Enhancer__chr20:9859892-9860224	5
Enhancer__chr2:100124156-100124186	3
Enhancer__chr2:100814245-100814421	6
Enhancer__chr2:100885369-100885541	14
Enhancer__chr2:101197262-101197669	7
Enhancer__chr2:101201288-101201649	5
Enhancer__chr2:101204642-101204822	4
Enhancer__chr2:101220085-101220198	7
Enhancer__chr2:101270237-101270473	4
Enhancer__chr2:101391486-101391807	4
Enhancer__chr2:101397207-101397582	8
Enhancer__chr2:10149985-10150413	11
Enhancer__chr2:10153127-10153217	24
Enhancer__chr2:10176248-10176551	3
Enhancer__chr2:10177778-10177985	10
Enhancer__chr2:101926137-101926537	13
Enhancer__chr2:101944459-101944757	4
Enhancer__chr2:101944860-101945306	13
Enhancer__chr2:101945688-101945721	11
Enhancer__chr2:101946998-101947171	17
Enhancer__chr2:102133779-102134093	11
Enhancer__chr2:102134407-102134716	5
Enhancer__chr2:102150170-102150566	13
Enhancer__chr2:102150811-102151152	8
Enhancer__chr2:102162992-102163132	14
Enhancer__chr2:102173496-102173792	3
Enhancer__chr2:102238768-102239154	6
Enhancer__chr2:102239626-102240004	9
Enhancer__chr2:102241918-102242303	9
Enhancer__chr2:102243895-102244327	7
Enhancer__chr2:102246727-102247245	12
Enhancer__chr2:10231138-10231270	5
Enhancer__chr2:102515032-102515286	5
Enhancer__chr2:102516830-102516950	14
Enhancer__chr2:102549846-102550051	8
Enhancer__chr2:10258344-10258406	3
Enhancer__chr2:102595591-102595758	4
Enhancer__chr2:102596960-102597162	4
Enhancer__chr2:10260365-10260994	17
Enhancer__chr2:102604405-102604499	7
Enhancer__chr2:102647669-102647785	8
Enhancer__chr2:102649919-102650192	10
Enhancer__chr2:102654225-102654461	14
Enhancer__chr2:102657923-102658060	14
Enhancer__chr2:102665619-102665971	4
Enhancer__chr2:102666464-102666883	2
Enhancer__chr2:102669658-102669754	5
Enhancer__chr2:102678622-102679220	14
Enhancer__chr2:10274411-10274722	6
Enhancer__chr2:102867550-102867715	11
Enhancer__chr2:102874948-102875482	9
Enhancer__chr2:102878603-102878966	14
Enhancer__chr2:102888242-102888561	3
Enhancer__chr2:102890260-102890679	3
Enhancer__chr2:102918428-102918763	3
Enhancer__chr2:102920800-102921075	6
Enhancer__chr2:102921160-102921494	3
Enhancer__chr2:102921746-102922603	5
Enhancer__chr2:103886134-103886446	3
Enhancer__chr2:104018145-104018369	5
Enhancer__chr2:10418251-10419155	19
Enhancer__chr2:10423423-10423670	16
Enhancer__chr2:10425680-10425925	13
Enhancer__chr2:10430004-10430228	12
Enhancer__chr2:10441145-10441558	11
Enhancer__chr2:104425071-104425142	13
Enhancer__chr2:104488984-104489060	3
Enhancer__chr2:104503960-104504175	10
Enhancer__chr2:104512141-104512403	3
Enhancer__chr2:104583969-104584295	3
Enhancer__chr2:104643293-104643309	3
Enhancer__chr2:104949202-104949413	12
Enhancer__chr2:105119494-105119751	4
Enhancer__chr2:105129772-105130007	3
Enhancer__chr2:105275028-105275190	15
Enhancer__chr2:105378379-105378751	7
Enhancer__chr2:105405664-105405834	3
Enhancer__chr2:105416853-105417228	7
Enhancer__chr2:105430210-105430587	9
Enhancer__chr2:105459435-105459826	13
Enhancer__chr2:105460930-105461348	7
Enhancer__chr2:105461382-105461873	10
Enhancer__chr2:105463453-105463711	5
Enhancer__chr2:105466558-105467231	7
Enhancer__chr2:105477972-105479094	4
Enhancer__chr2:105479098-105479298	5
Enhancer__chr2:105479896-105480034	8
Enhancer__chr2:105489803-105490153	2
Enhancer__chr2:105505799-105505908	7
Enhancer__chr2:10572027-10572239	10
Enhancer__chr2:105764311-105764500	8
Enhancer__chr2:106202286-106202618	3
Enhancer__chr2:106329728-106329936	14
Enhancer__chr2:106335569-106335799	10
Enhancer__chr2:10633765-10634017	6
Enhancer__chr2:106355263-106355524	8
Enhancer__chr2:106533831-106533950	6
Enhancer__chr2:106545066-106545218	6
Enhancer__chr2:106551669-106551989	2
Enhancer__chr2:10657601-10657707	10
Enhancer__chr2:107198328-107198702	5
Enhancer__chr2:107612810-107613160	4
Enhancer__chr2:107652241-107652475	3
Enhancer__chr2:107698212-107698438	2
Enhancer__chr2:107875230-107875269	9
Enhancer__chr2:107886980-107887341	3
Enhancer__chr2:107891171-107891467	5
Enhancer__chr2:108100579-108100790	4
Enhancer__chr2:108146627-108146991	3
Enhancer__chr2:108805860-108806149	7
Enhancer__chr2:108841436-108841459	5
Enhancer__chr2:108883612-108883815	12
Enhancer__chr2:109506497-109506716	4
Enhancer__chr2:109648298-109648660	17
Enhancer__chr2:109686360-109686496	9
Enhancer__chr2:109706111-109706459	2
Enhancer__chr2:10984211-10984590	17
Enhancer__chr2:10986356-10986538	6
Enhancer__chr2:110271705-110271931	7
Enhancer__chr2:110393894-110394081	5
Enhancer__chr2:110402204-110402551	11
Enhancer__chr2:110431985-110432251	6
Enhancer__chr21:10701810-10702195	2
Enhancer__chr21:10702468-10703121	4
Enhancer__chr2:11072089-11072388	3
Enhancer__chr2:11075202-11075449	6
Enhancer__chr2:11076268-11076628	25
Enhancer__chr2:11082657-11082964	6
Enhancer__chr21:10852099-10852403	2
Enhancer__chr2:11094315-11094675	6
Enhancer__chr2:110978630-110979043	9
Enhancer__chr21:11063933-11064260	8
Enhancer__chr21:11082328-11082591	6
Enhancer__chr21:11090314-11090328	3
Enhancer__chr21:11092805-11093141	8
Enhancer__chr21:11095741-11096142	10
Enhancer__chr21:11099662-11099866	4
Enhancer__chr21:11109153-11109188	12
Enhancer__chr21:11114307-11114424	6
Enhancer__chr21:11118249-11118623	7
Enhancer__chr21:11122554-11122900	3
Enhancer__chr21:11126930-11127071	7
Enhancer__chr21:11128400-11128724	10
Enhancer__chr21:11130122-11130404	19
Enhancer__chr21:11174514-11174910	10
Enhancer__chr21:11184749-11185145	4
Enhancer__chr2:111446206-111446411	6
Enhancer__chr2:111446465-111446692	10
Enhancer__chr2:11162773-11163017	4
Enhancer__chr2:111941595-111941939	5
Enhancer__chr2:111958967-111959175	7
Enhancer__chr2:111976914-111977297	12
Enhancer__chr2:112133143-112133391	8
Enhancer__chr2:112208180-112208564	5
Enhancer__chr2:112251481-112251757	16
Enhancer__chr2:112253383-112253436	7
Enhancer__chr2:112292558-112292777	10
Enhancer__chr2:112295090-112295350	3
Enhancer__chr2:112375521-112375561	19
Enhancer__chr2:112376562-112376898	10
Enhancer__chr2:112383763-112383890	10
Enhancer__chr2:112390232-112390474	8
Enhancer__chr2:112391711-112391985	3
Enhancer__chr2:112417011-112417329	6
Enhancer__chr2:112418483-112418623	4
Enhancer__chr2:112420062-112420336	1
Enhancer__chr2:112428952-112429342	11
Enhancer__chr2:112433293-112433453	17
Enhancer__chr2:112456456-112456792	18
Enhancer__chr2:112459778-112460151	9
Enhancer__chr2:112462014-112462125	9
Enhancer__chr2:112463608-112463919	4
Enhancer__chr2:11253048-11253286	3
Enhancer__chr2:11270081-11270242	31
Enhancer__chr2:112789158-112789339	4
Enhancer__chr2:112789561-112789661	13
Enhancer__chr2:112790755-112791066	12
Enhancer__chr2:113380153-113380493	4
Enhancer__chr2:113384986-113385271	9
Enhancer__chr2:113388786-113388926	8
Enhancer__chr2:113392052-113392142	16
Enhancer__chr2:113398370-113398650	11
Enhancer__chr2:113444240-113444400	5
Enhancer__chr2:113448371-113448563	6
Enhancer__chr2:113448603-113448987	4
Enhancer__chr2:113450039-113450435	15
Enhancer__chr2:113450750-113451037	3
Enhancer__chr2:113457946-113458361	13
Enhancer__chr2:113458686-113458909	8
Enhancer__chr2:113465868-113466153	3
Enhancer__chr2:113476608-113476855	9
Enhancer__chr2:113544894-113545271	11
Enhancer__chr2:113545433-113545578	5
Enhancer__chr2:113545717-113545852	7
Enhancer__chr2:113550957-113551489	17
Enhancer__chr2:113551784-113552157	22
Enhancer__chr2:113552525-113552798	9
Enhancer__chr2:113556767-113557612	18
Enhancer__chr2:113561817-113562080	4
Enhancer__chr2:113562551-113562581	3
Enhancer__chr2:113563232-113563409	9
Enhancer__chr2:113568769-113568943	9
Enhancer__chr2:113569466-113569945	16
Enhancer__chr2:113570329-113570602	9
Enhancer__chr2:113571140-113571483	1
Enhancer__chr2:113571813-113572166	6
Enhancer__chr2:113573367-113573750	9
Enhancer__chr2:113576216-113576532	3
Enhancer__chr2:113581693-113582026	14
Enhancer__chr2:113582240-113582548	44
Enhancer__chr2:113583112-113583470	9
Enhancer__chr2:113629155-113629320	4
Enhancer__chr2:113634636-113634920	3
Enhancer__chr2:113635122-113635394	7
Enhancer__chr2:113637417-113638142	10
Enhancer__chr2:113638257-113639193	16
Enhancer__chr2:113643095-113643585	9
Enhancer__chr2:113649129-113649319	5
Enhancer__chr2:113657771-113658101	4
Enhancer__chr2:113693868-113694223	11
Enhancer__chr2:113811675-113812041	9
Enhancer__chr2:113814094-113814546	15
Enhancer__chr2:113835949-113836406	9
Enhancer__chr2:113837856-113838205	3
Enhancer__chr2:113839029-113839680	9
Enhancer__chr2:113840552-113841422	19
Enhancer__chr2:113845910-113846038	2
Enhancer__chr2:113847761-113847860	15
Enhancer__chr2:113854564-113854684	8
Enhancer__chr2:113862706-113863200	8
Enhancer__chr2:113901249-113901290	3
Enhancer__chr2:113969874-113970195	14
Enhancer__chr2:114039556-114039944	14
Enhancer__chr2:114046330-114046643	10
Enhancer__chr2:114082449-114082815	15
Enhancer__chr2:114126317-114126521	11
Enhancer__chr2:114132430-114132930	11
Enhancer__chr2:114133977-114134140	9
Enhancer__chr2:114134240-114134872	4
Enhancer__chr2:114144753-114144946	9
Enhancer__chr2:114163815-114164191	12
Enhancer__chr2:114457868-114458149	5
Enhancer__chr2:114581845-114582045	5
Enhancer__chr2:114615220-114615283	5
Enhancer__chr2:114616401-114616618	11
Enhancer__chr2:114634434-114634643	7
Enhancer__chr2:114644100-114644364	12
Enhancer__chr2:114754663-114754748	2
Enhancer__chr2:114831268-114831607	2
Enhancer__chr21:14888211-14888445	9
Enhancer__chr2:11514785-11514933	8
Enhancer__chr2:115163246-115163506	5
Enhancer__chr2:115177421-115177704	4
Enhancer__chr2:11531800-11532088	9
Enhancer__chr21:15442714-15442952	4
Enhancer__chr21:15449757-15449894	6
Enhancer__chr21:15450488-15450803	12
Enhancer__chr2:11547236-11547448	6
Enhancer__chr2:11560928-11560984	2
Enhancer__chr2:11562098-11562245	3
Enhancer__chr21:15810858-15811228	11
Enhancer__chr21:15825772-15825891	5
Enhancer__chr21:15851544-15851683	13
Enhancer__chr21:15853222-15853437	4
Enhancer__chr21:15853891-15854146	2
Enhancer__chr21:15854421-15854886	11
Enhancer__chr21:15962241-15962603	7
Enhancer__chr21:16047822-16048195	20
Enhancer__chr21:16059655-16059826	9
Enhancer__chr21:16064365-16064765	4
Enhancer__chr21:16090789-16090838	6
Enhancer__chr21:16091775-16091968	1
Enhancer__chr21:16128294-16128498	6
Enhancer__chr21:16129964-16130277	6
Enhancer__chr21:16170716-16170906	12
Enhancer__chr2:11621258-11621798	6
Enhancer__chr21:16222795-16222981	11
Enhancer__chr2:11623044-11623914	4
Enhancer__chr21:16235978-16236341	10
Enhancer__chr21:16238708-16238887	5
Enhancer__chr2:11623935-11624324	26
Enhancer__chr21:16241159-16241535	3
Enhancer__chr2:11624930-11625118	4
Enhancer__chr21:16251857-16252256	12
Enhancer__chr21:16288603-16288806	3
Enhancer__chr21:16288986-16289227	6
Enhancer__chr2:11634636-11634845	4
Enhancer__chr2:11639355-11639445	11
Enhancer__chr21:16594224-16594634	10
Enhancer__chr21:16595049-16595428	3
Enhancer__chr21:16596629-16597038	10
Enhancer__chr2:116628047-116628319	3
Enhancer__chr21:16662871-16663259	13
Enhancer__chr2:11670828-11671487	19
Enhancer__chr2:11672394-11672952	10
Enhancer__chr21:16796519-16796652	6
Enhancer__chr2:116799018-116799370	4
Enhancer__chr21:16810251-16810528	10
Enhancer__chr21:16815878-16816236	8
Enhancer__chr21:16886196-16886753	10
Enhancer__chr21:17036852-17036987	2
Enhancer__chr21:17054611-17055027	6
Enhancer__chr21:17059525-17059848	17
Enhancer__chr21:17264124-17264427	4
Enhancer__chr21:17276028-17276063	2
Enhancer__chr21:17340708-17340898	2
Enhancer__chr21:17399872-17399882	5
Enhancer__chr21:17444153-17444342	5
Enhancer__chr21:17444568-17444796	8
Enhancer__chr21:17457434-17457504	6
Enhancer__chr21:17568022-17568137	7
Enhancer__chr21:17652343-17653123	5
Enhancer__chr21:17656088-17656430	3
Enhancer__chr21:17660204-17660286	4
Enhancer__chr21:17672058-17672352	2
Enhancer__chr21:17678130-17678559	9
Enhancer__chr21:17681993-17682347	8
Enhancer__chr21:17745935-17746301	6
Enhancer__chr21:17790629-17790733	3
Enhancer__chr21:17842479-17842645	6
Enhancer__chr21:17882685-17882787	5
Enhancer__chr2:117885341-117885491	5
Enhancer__chr21:17906222-17906467	3
Enhancer__chr21:17906909-17907886	9
Enhancer__chr21:17924273-17924626	9
Enhancer__chr21:17947903-17948171	4
Enhancer__chr21:17958916-17959192	8
Enhancer__chr21:17959400-17959753	1
Enhancer__chr21:17960667-17961305	13
Enhancer__chr21:18115504-18115510	12
Enhancer__chr21:18121896-18122026	9
Enhancer__chr21:18123083-18123468	14
Enhancer__chr21:18124043-18124292	6
Enhancer__chr21:18142033-18142291	6
Enhancer__chr21:18147470-18147769	13
Enhancer__chr21:18169774-18170104	8
Enhancer__chr21:18173060-18173407	7
Enhancer__chr21:18175747-18176035	3
Enhancer__chr21:18183173-18183582	4
Enhancer__chr21:18183865-18184137	9
Enhancer__chr21:18210216-18210502	4
Enhancer__chr21:18212520-18212612	4
Enhancer__chr21:18266996-18267114	5
Enhancer__chr2:118309015-118309417	7
Enhancer__chr2:118432554-118432885	2
Enhancer__chr21:18443678-18443955	7
Enhancer__chr21:18706000-18706364	11
Enhancer__chr2:118774480-118774964	8
Enhancer__chr21:18809176-18809383	4
Enhancer__chr2:118878005-118878382	5
Enhancer__chr2:118982588-118982758	6
Enhancer__chr2:118983292-118983393	25
Enhancer__chr2:118984054-118984207	23
Enhancer__chr2:119067655-119067950	11
Enhancer__chr2:119068196-119068550	7
Enhancer__chr2:119076927-119077186	13
Enhancer__chr2:119121251-119121438	6
Enhancer__chr2:119145172-119145468	8
Enhancer__chr21:19148249-19148394	6
Enhancer__chr21:19151902-19152070	7
Enhancer__chr21:19152664-19153229	7
Enhancer__chr21:19156173-19156308	4
Enhancer__chr21:19156522-19156877	5
Enhancer__chr21:19157127-19157381	14
Enhancer__chr21:19220730-19220877	7
Enhancer__chr2:119266788-119266978	5
Enhancer__chr2:119311902-119312304	1
Enhancer__chr2:119426780-119427028	3
Enhancer__chr2:119498698-119498987	5
Enhancer__chr2:119576873-119577223	7
Enhancer__chr2:119660312-119660603	17
Enhancer__chr2:119661238-119661644	12
Enhancer__chr2:119667637-119667656	3
Enhancer__chr2:119669178-119669437	6
Enhancer__chr2:119671340-119671863	3
Enhancer__chr2:119683174-119683384	5
Enhancer__chr2:119683687-119683904	3
Enhancer__chr2:119686748-119686951	6
Enhancer__chr2:119693880-119694239	14
Enhancer__chr2:119694652-119694763	14
Enhancer__chr2:119697641-119697888	9
Enhancer__chr2:119698034-119698388	8
Enhancer__chr2:11970136-11970284	1
Enhancer__chr2:11970305-11970612	11
Enhancer__chr2:11977030-11977330	13
Enhancer__chr2:119932213-119932271	12
Enhancer__chr21:20000884-20000961	12
Enhancer__chr2:120025136-120025424	10
Enhancer__chr2:120039875-120040023	6
Enhancer__chr2:120040037-120041002	6
Enhancer__chr2:120041416-120041980	2
Enhancer__chr2:12007087-12007328	10
Enhancer__chr21:20089064-20089357	20
Enhancer__chr21:20332271-20332391	17
Enhancer__chr2:120471879-120471933	4
Enhancer__chr2:120492098-120492339	5
Enhancer__chr21:20834203-20834447	8
Enhancer__chr21:20866297-20866716	18
Enhancer__chr2:120960813-120961129	5
Enhancer__chr2:120971736-120972136	5
Enhancer__chr2:120996274-120996566	7
Enhancer__chr2:121155649-121155973	5
Enhancer__chr2:121156856-121157127	13
Enhancer__chr2:121167878-121168107	2
Enhancer__chr2:121200367-121200763	18
Enhancer__chr21:21202916-21203232	2
Enhancer__chr2:121213613-121213629	3
Enhancer__chr2:121279822-121279965	15
Enhancer__chr2:121299175-121299329	8
Enhancer__chr2:121303695-121304155	20
Enhancer__chr2:121334562-121334634	5
Enhancer__chr2:121355369-121355762	9
Enhancer__chr21:21370061-21370309	4
Enhancer__chr21:21370888-21371541	7
Enhancer__chr21:21458815-21459171	6
Enhancer__chr2:121480209-121480601	9
Enhancer__chr2:12184966-12185271	3
Enhancer__chr2:121898319-121898402	2
Enhancer__chr21:21905336-21905625	5
Enhancer__chr2:121943239-121943562	9
Enhancer__chr2:121955043-121955176	12
Enhancer__chr21:21964766-21965142	4
Enhancer__chr2:12197653-12197928	11
Enhancer__chr2:12199688-12199839	3
Enhancer__chr2:12214361-12214708	5
Enhancer__chr21:22174408-22174513	7
Enhancer__chr2:122456992-122457582	7
Enhancer__chr2:122458148-122458329	7
Enhancer__chr2:122467778-122467891	11
Enhancer__chr2:122479618-122479882	9
Enhancer__chr2:122480192-122480543	11
Enhancer__chr2:122536391-122536587	6
Enhancer__chr2:122656153-122656341	2
Enhancer__chr2:122660785-122660843	17
Enhancer__chr2:122862808-122863193	9
Enhancer__chr2:122905373-122905708	8
Enhancer__chr2:12291470-12291837	4
Enhancer__chr2:122924584-122924818	5
Enhancer__chr2:122994452-122994784	6
Enhancer__chr21:23010631-23010639	4
Enhancer__chr2:12308947-12309431	6
Enhancer__chr2:123097863-123098097	9
Enhancer__chr2:12309855-12310149	6
Enhancer__chr21:23121365-23121760	4
Enhancer__chr21:23135509-23135905	9
Enhancer__chr2:12317202-12317459	13
Enhancer__chr2:12323357-12323603	10
Enhancer__chr2:12332884-12333154	3
Enhancer__chr2:123419039-123419339	5
Enhancer__chr21:23435216-23435382	5
Enhancer__chr2:123461675-123461905	1
Enhancer__chr2:123464743-123465111	7
Enhancer__chr2:123497457-123498157	17
Enhancer__chr21:23538013-23538045	3
Enhancer__chr2:123566430-123566580	13
Enhancer__chr2:123587692-123588055	7
Enhancer__chr21:23765891-23766156	14
Enhancer__chr21:23793949-23794126	18
Enhancer__chr21:23855769-23855794	2
Enhancer__chr21:23886264-23886299	2
Enhancer__chr2:12402892-12403015	7
Enhancer__chr2:12417696-12417905	14
Enhancer__chr2:124260647-124260891	8
Enhancer__chr2:12443294-12443605	10
Enhancer__chr2:12455448-12455618	8
Enhancer__chr2:12460124-12460450	10
Enhancer__chr2:12466136-12466597	14
Enhancer__chr21:24795648-24795728	14
Enhancer__chr21:24819380-24819635	12
Enhancer__chr21:24909209-24909354	14
Enhancer__chr2:12531472-12531779	8
Enhancer__chr2:12538008-12538228	10
Enhancer__chr21:25487464-25487861	2
Enhancer__chr2:125696313-125696602	4
Enhancer__chr2:125926713-125926857	14
Enhancer__chr2:12596433-12596805	11
Enhancer__chr2:12633247-12633315	3
Enhancer__chr2:126400932-126401173	6
Enhancer__chr21:26442947-26442960	2
Enhancer__chr2:126490577-126490865	5
Enhancer__chr21:26701473-26701861	6
Enhancer__chr21:26724396-26724439	5
Enhancer__chr21:26735412-26735442	3
Enhancer__chr21:26745282-26745696	1
Enhancer__chr21:26752847-26753162	5
Enhancer__chr21:26762963-26763092	8
Enhancer__chr21:26771629-26771778	12
Enhancer__chr21:26789718-26789806	2
Enhancer__chr21:26795177-26795760	7
Enhancer__chr21:26797576-26797732	7
Enhancer__chr21:26800874-26801226	8
Enhancer__chr21:26823616-26823948	3
Enhancer__chr21:26824003-26824303	4
Enhancer__chr21:26829799-26830175	9
Enhancer__chr21:26831737-26831904	9
Enhancer__chr21:26834834-26835160	6
Enhancer__chr21:26836631-26836800	13
Enhancer__chr21:26840397-26840546	7
Enhancer__chr21:26859575-26859920	14
Enhancer__chr21:26874070-26874470	2
Enhancer__chr21:26874671-26874986	7
Enhancer__chr21:26882215-26882658	5
Enhancer__chr21:26932183-26932293	12
Enhancer__chr21:26932540-26932977	17
Enhancer__chr21:26952057-26952278	2
Enhancer__chr21:26952450-26952820	4
Enhancer__chr2:126952645-126952866	6
Enhancer__chr2:127006133-127006203	4
Enhancer__chr2:12703502-12703613	5
Enhancer__chr2:12703835-12703993	3
Enhancer__chr2:127103428-127103674	6
Enhancer__chr21:27190800-27191132	19
Enhancer__chr21:27242944-27243154	7
Enhancer__chr2:127273113-127273427	5
Enhancer__chr2:12729248-12729396	4
Enhancer__chr2:127402269-127402570	6
Enhancer__chr21:27565740-27565891	4
Enhancer__chr2:12760136-12760522	14
Enhancer__chr2:127629231-127629607	7
Enhancer__chr21:27650939-27651104	8
Enhancer__chr2:127762626-127762944	3
Enhancer__chr2:127772292-127772580	12
Enhancer__chr2:127778942-127778947	5
Enhancer__chr2:127797201-127797478	10
Enhancer__chr2:127797908-127797991	2
Enhancer__chr21:27809790-27810078	17
Enhancer__chr2:127915404-127915435	10
Enhancer__chr2:127934423-127934665	10
Enhancer__chr21:27956251-27956290	7
Enhancer__chr21:27997477-27997614	5
Enhancer__chr21:28018634-28018812	26
Enhancer__chr21:28022000-28022171	11
Enhancer__chr2:12805628-12805875	12
Enhancer__chr21:28082884-28083006	5
Enhancer__chr21:28105063-28105410	6
Enhancer__chr21:28139328-28139669	12
Enhancer__chr2:128147350-128147625	9
Enhancer__chr2:128152529-128152667	7
Enhancer__chr2:128165400-128165641	15
Enhancer__chr2:128169566-128169991	8
Enhancer__chr2:128171512-128171657	21
Enhancer__chr2:128173465-128174362	6
Enhancer__chr21:28173911-28174139	5
Enhancer__chr21:28206130-28206252	4
Enhancer__chr21:28218728-28219247	5
Enhancer__chr21:28219280-28219541	7
Enhancer__chr21:28221663-28222017	3
Enhancer__chr21:28288547-28289033	3
Enhancer__chr21:28343155-28343488	34
Enhancer__chr2:12835431-12835800	6
Enhancer__chr2:12842396-12842661	5
Enhancer__chr2:12842829-12843040	21
Enhancer__chr2:128453755-128454028	7
Enhancer__chr2:128587553-128587803	10
Enhancer__chr2:128598749-128599093	4
Enhancer__chr2:128617356-128617514	17
Enhancer__chr2:128651321-128651407	10
Enhancer__chr21:28795435-28795716	6
Enhancer__chr21:28796596-28796902	5
Enhancer__chr21:28797067-28797570	3
Enhancer__chr2:128800612-128800796	4
Enhancer__chr21:28804215-28804390	11
Enhancer__chr21:28942187-28942353	5
Enhancer__chr21:28942556-28942990	11
Enhancer__chr21:28943005-28943182	5
Enhancer__chr21:28945118-28945334	11
Enhancer__chr21:28952733-28952925	5
Enhancer__chr21:28955057-28955188	4
Enhancer__chr21:28962741-28962988	14
Enhancer__chr2:129131715-129132088	10
Enhancer__chr21:29186148-29186441	6
Enhancer__chr2:129194918-129195025	3
Enhancer__chr2:129248071-129248194	3
Enhancer__chr2:129252189-129252574	6
Enhancer__chr2:129271243-129271430	4
Enhancer__chr2:129271609-129271755	10
Enhancer__chr2:12928047-12928351	8
Enhancer__chr2:129294867-129295138	9
Enhancer__chr2:129381655-129381863	9
Enhancer__chr2:129393218-129393341	9
Enhancer__chr2:129396260-129396677	4
Enhancer__chr21:29461833-29462120	5
Enhancer__chr21:29476694-29476903	4
Enhancer__chr2:129490660-129491018	11
Enhancer__chr2:129492302-129492674	7
Enhancer__chr21:29580186-29580338	15
Enhancer__chr2:12959326-12959589	9
Enhancer__chr2:12964548-12964753	7
Enhancer__chr21:29656574-29656747	2
Enhancer__chr21:29660800-29661042	3
Enhancer__chr21:29765694-29766009	7
Enhancer__chr21:29791196-29791277	15
Enhancer__chr21:29793976-29794351	11
Enhancer__chr21:29814932-29815277	6
Enhancer__chr2:129816667-129816796	6
Enhancer__chr21:29817449-29817753	1
Enhancer__chr2:129901785-129902172	9
Enhancer__chr2:129994679-129994961	14
Enhancer__chr21:30005077-30005224	5
Enhancer__chr21:30005401-30005714	3
Enhancer__chr21:30006167-30006692	11
Enhancer__chr21:30009367-30009732	10
Enhancer__chr21:30009773-30009970	8
Enhancer__chr2:130012128-130012484	18
Enhancer__chr21:30037436-30037730	5
Enhancer__chr2:130087212-130087247	10
Enhancer__chr21:30126542-30126837	5
Enhancer__chr21:30133752-30133937	4
Enhancer__chr21:30142164-30142331	12
Enhancer__chr21:30191610-30191885	2
Enhancer__chr2:130201021-130201117	20
Enhancer__chr21:30274097-30274402	4
Enhancer__chr21:30276081-30276287	5
Enhancer__chr21:30294712-30295026	3
Enhancer__chr2:130345127-130345363	6
Enhancer__chr21:30374865-30375265	17
Enhancer__chr2:130489450-130489846	10
Enhancer__chr2:130500448-130500646	8
Enhancer__chr21:30555048-30555502	8
Enhancer__chr21:30556221-30556698	3
Enhancer__chr21:30557550-30557806	7
Enhancer__chr21:30563273-30563702	5
Enhancer__chr2:13059015-13059400	4
Enhancer__chr2:130616427-130616581	9
Enhancer__chr2:13069256-13069287	13
Enhancer__chr2:131058181-131058640	8
Enhancer__chr2:131110123-131110429	4
Enhancer__chr2:131148815-131149203	15
Enhancer__chr2:131149333-131149678	9
Enhancer__chr21:31352522-31352878	7
Enhancer__chr21:31432680-31432862	3
Enhancer__chr21:31455603-31455795	14
Enhancer__chr21:31460569-31460950	6
Enhancer__chr2:131483096-131483424	8
Enhancer__chr2:131485043-131485533	11
Enhancer__chr2:131555592-131555820	11
Enhancer__chr2:131580723-131580994	5
Enhancer__chr2:131582042-131582382	4
Enhancer__chr2:131586593-131586950	16
Enhancer__chr21:31781146-31781491	13
Enhancer__chr21:32125164-32125226	8
Enhancer__chr2:132130244-132130505	2
Enhancer__chr2:132152335-132152426	14
Enhancer__chr2:132182653-132182963	11
Enhancer__chr21:32265922-32266021	7
Enhancer__chr21:32367770-32367931	6
Enhancer__chr2:132426552-132426927	9
Enhancer__chr2:133025188-133025675	7
Enhancer__chr2:133029863-133030277	11
Enhancer__chr2:133035126-133035421	3
Enhancer__chr21:33105563-33105881	6
Enhancer__chr2:133111183-133111270	7
Enhancer__chr21:33195573-33195764	4
Enhancer__chr2:13333265-13333515	3
Enhancer__chr21:33468497-33468670	5
Enhancer__chr21:33893754-33894020	11
Enhancer__chr21:33896612-33897009	2
Enhancer__chr21:33999841-34000172	3
Enhancer__chr21:34275399-34275614	2
Enhancer__chr21:34350736-34350972	10
Enhancer__chr21:34359727-34360046	17
Enhancer__chr2:134366433-134366693	2
Enhancer__chr21:34379947-34380464	5
Enhancer__chr21:34383379-34383510	20
Enhancer__chr21:34383763-34384240	12
Enhancer__chr21:34387490-34387702	15
Enhancer__chr21:34407597-34407715	6
Enhancer__chr21:34408839-34409098	4
Enhancer__chr21:34409920-34410064	2
Enhancer__chr21:34431694-34432299	6
Enhancer__chr2:134433950-134434204	7
Enhancer__chr21:34451074-34451134	3
Enhancer__chr21:34451403-34451550	13
Enhancer__chr2:134472410-134472432	4
Enhancer__chr2:13447993-13448374	3
Enhancer__chr21:34511790-34511958	4
Enhancer__chr21:34524822-34524923	7
Enhancer__chr2:134544977-134545065	10
Enhancer__chr2:134546051-134546253	7
Enhancer__chr2:134548741-134549106	7
Enhancer__chr2:134570885-134571181	1
Enhancer__chr21:34571192-34571326	5
Enhancer__chr21:34574426-34574564	11
Enhancer__chr21:34575049-34575343	10
Enhancer__chr2:134575786-134576043	10
Enhancer__chr21:34576237-34576546	4
Enhancer__chr21:34577322-34577588	7
Enhancer__chr21:34577860-34577992	5
Enhancer__chr21:34587985-34588369	19
Enhancer__chr21:34588402-34588745	4
Enhancer__chr21:34588925-34589196	9
Enhancer__chr21:34671462-34671931	12
Enhancer__chr21:34673242-34673650	10
Enhancer__chr21:34674511-34674777	4
Enhancer__chr21:34676580-34676831	7
Enhancer__chr21:34733678-34734189	7
Enhancer__chr21:34736733-34736848	7
Enhancer__chr21:34746472-34746562	5
Enhancer__chr21:34746676-34747085	11
Enhancer__chr21:34752256-34752448	16
Enhancer__chr21:34752926-34753284	13
Enhancer__chr21:34755296-34756154	13
Enhancer__chr21:34760614-34760812	9
Enhancer__chr21:34766608-34766854	7
Enhancer__chr21:34773380-34773606	25
Enhancer__chr2:134786120-134786182	21
Enhancer__chr21:35308653-35309105	3
Enhancer__chr21:35310348-35310699	9
Enhancer__chr21:35312592-35312729	9
Enhancer__chr21:35319562-35320491	12
Enhancer__chr21:35322307-35322646	7
Enhancer__chr21:35322855-35323013	12
Enhancer__chr21:35366297-35366465	3
Enhancer__chr21:35391273-35391398	13
Enhancer__chr21:35395270-35395520	10
Enhancer__chr21:35397758-35397925	8
Enhancer__chr21:35402450-35402634	3
Enhancer__chr2:135494195-135494320	4
Enhancer__chr2:135495364-135495623	8
Enhancer__chr2:135521006-135521271	8
Enhancer__chr21:35570503-35571291	2
Enhancer__chr21:35574029-35574459	4
Enhancer__chr21:35575382-35575632	20
Enhancer__chr21:35578437-35578606	8
Enhancer__chr21:36134227-36134374	11
Enhancer__chr21:36143971-36144119	6
Enhancer__chr2:136651588-136651672	3
Enhancer__chr2:136765824-136766130	19
Enhancer__chr2:136772973-136773030	7
Enhancer__chr2:136774526-136774651	4
Enhancer__chr2:136780386-136780683	3
Enhancer__chr2:136783030-136783335	4
Enhancer__chr2:136810072-136810283	2
Enhancer__chr2:136816831-136817220	9
Enhancer__chr2:136880226-136880532	9
Enhancer__chr2:136883524-136883773	14
Enhancer__chr2:136887149-136887816	4
Enhancer__chr2:136888890-136889365	4
Enhancer__chr2:136889520-136890641	12
Enhancer__chr2:136891695-136892258	10
Enhancer__chr2:136892963-136893329	12
Enhancer__chr2:136893434-136894485	6
Enhancer__chr2:136894529-136894959	7
Enhancer__chr2:136897234-136897458	6
Enhancer__chr2:136901637-136901923	20
Enhancer__chr2:136933902-136934303	5
Enhancer__chr2:136963288-136963406	5
Enhancer__chr2:136964188-136964556	8
Enhancer__chr2:136964808-136965228	3
Enhancer__chr2:136969217-136969545	6
Enhancer__chr2:136970388-136970710	5
Enhancer__chr2:136971782-136972392	5
Enhancer__chr2:136973752-136974110	7
Enhancer__chr2:136983439-136984097	2
Enhancer__chr2:136993200-136993574	5
Enhancer__chr2:136995840-136996132	3
Enhancer__chr2:136996318-136996892	24
Enhancer__chr2:137003597-137004126	3
Enhancer__chr2:137005125-137005426	11
Enhancer__chr2:137011065-137011679	5
Enhancer__chr2:137013125-137013856	5
Enhancer__chr2:137017205-137017357	13
Enhancer__chr2:137039184-137039432	10
Enhancer__chr2:137063280-137063468	4
Enhancer__chr2:137080106-137080340	4
Enhancer__chr2:137083684-137083912	9
Enhancer__chr2:137084668-137085432	8
Enhancer__chr2:137133886-137134003	7
Enhancer__chr2:137134367-137134774	18
Enhancer__chr2:137139482-137140258	4
Enhancer__chr2:137142069-137142423	3
Enhancer__chr21:37456479-37456769	10
Enhancer__chr21:37485408-37485566	13
Enhancer__chr21:37486095-37486219	22
Enhancer__chr2:137511013-137511026	6
Enhancer__chr21:37670543-37670742	7
Enhancer__chr2:13768746-13768755	26
Enhancer__chr21:37803740-37803858	7
Enhancer__chr21:37809570-37809739	5
Enhancer__chr2:13793212-13793312	11
Enhancer__chr21:37952364-37952489	8
Enhancer__chr21:38062761-38063015	7
Enhancer__chr21:38069098-38069172	10
Enhancer__chr2:138579362-138579670	7
Enhancer__chr21:38590434-38590491	7
Enhancer__chr2:138710316-138710600	25
Enhancer__chr2:138716776-138717019	6
Enhancer__chr2:138717867-138718049	9
Enhancer__chr21:38730874-38731018	14
Enhancer__chr2:138825307-138825392	9
Enhancer__chr2:138829868-138830168	11
Enhancer__chr2:138845772-138845790	4
Enhancer__chr2:138909425-138909801	5
Enhancer__chr21:38935728-38936411	25
Enhancer__chr21:38936686-38937128	18
Enhancer__chr2:139001528-139001738	4
Enhancer__chr2:139112246-139112514	3
Enhancer__chr2:139198512-139198615	5
Enhancer__chr2:139226248-139226635	5
Enhancer__chr21:39291581-39291864	17
Enhancer__chr2:139342135-139342417	6
Enhancer__chr2:139674784-139674842	16
Enhancer__chr21:39682559-39682791	6
Enhancer__chr21:39683359-39683503	2
Enhancer__chr21:39683665-39683952	11
Enhancer__chr21:39687013-39687366	7
Enhancer__chr21:39691855-39692024	4
Enhancer__chr21:39696232-39696607	26
Enhancer__chr21:39700000-39700188	2
Enhancer__chr21:39713531-39713914	3
Enhancer__chr21:39715625-39715930	9
Enhancer__chr21:39716140-39716290	4
Enhancer__chr21:39722623-39722941	13
Enhancer__chr21:39723755-39724311	5
Enhancer__chr21:39724680-39725061	4
Enhancer__chr21:40039218-40039450	9
Enhancer__chr21:40071291-40071394	6
Enhancer__chr21:40127775-40128062	7
Enhancer__chr21:40141482-40141710	4
Enhancer__chr21:40159439-40159794	9
Enhancer__chr2:140168949-140169074	11
Enhancer__chr21:40175166-40175325	7
Enhancer__chr21:40197927-40198146	6
Enhancer__chr21:40202751-40202888	7
Enhancer__chr21:40209875-40210169	2
Enhancer__chr21:40211972-40212276	14
Enhancer__chr21:40212954-40213097	5
Enhancer__chr21:40216170-40216521	5
Enhancer__chr21:40225341-40225561	14
Enhancer__chr21:40237363-40237543	4
Enhancer__chr21:40246947-40247077	12
Enhancer__chr21:40247714-40247953	43
Enhancer__chr21:40270254-40270530	20
Enhancer__chr21:40271972-40272185	6
Enhancer__chr21:40277371-40277733	15
Enhancer__chr21:40278958-40279421	14
Enhancer__chr21:40302730-40303085	10
Enhancer__chr21:40317605-40318001	7
Enhancer__chr21:40331056-40331378	11
Enhancer__chr21:40338093-40338255	5
Enhancer__chr21:40351521-40351908	6
Enhancer__chr21:40356559-40356767	5
Enhancer__chr21:40357017-40357242	6
Enhancer__chr21:40357559-40358114	15
Enhancer__chr21:40361689-40362112	7
Enhancer__chr21:40364699-40365059	3
Enhancer__chr21:40372467-40372857	9
Enhancer__chr21:40376938-40377126	20
Enhancer__chr21:40386657-40387043	13
Enhancer__chr21:40388041-40388127	2
Enhancer__chr21:40389005-40389356	18
Enhancer__chr21:40393264-40393350	3
Enhancer__chr21:40395176-40395277	17
Enhancer__chr21:40410057-40410205	5
Enhancer__chr21:40451581-40451961	11
Enhancer__chr21:40455445-40455742	4
Enhancer__chr21:40466283-40466718	14
Enhancer__chr21:40466991-40467348	8
Enhancer__chr21:40476284-40476629	7
Enhancer__chr21:40477146-40477494	5
Enhancer__chr2:140478818-140479210	5
Enhancer__chr21:40484017-40484221	17
Enhancer__chr21:40527943-40528201	5
Enhancer__chr21:40742482-40742667	5
Enhancer__chr2:140977991-140978216	3
Enhancer__chr21:41048329-41048488	2
Enhancer__chr21:41178013-41178017	1
Enhancer__chr21:42485232-42485526	6
Enhancer__chr21:42505648-42505980	6
Enhancer__chr21:42520565-42520766	4
Enhancer__chr21:42536793-42536989	4
Enhancer__chr21:43061172-43061376	5
Enhancer__chr21:43062216-43062499	9
Enhancer__chr21:43068970-43069202	1
Enhancer__chr2:143077888-143078204	3
Enhancer__chr21:43084419-43084601	8
Enhancer__chr21:43089019-43089272	11
Enhancer__chr21:43188787-43189188	11
Enhancer__chr21:43214290-43214658	7
Enhancer__chr2:143400236-143400580	11
Enhancer__chr21:43431472-43431831	2
Enhancer__chr2:143451325-143451501	8
Enhancer__chr21:43460613-43461088	13
Enhancer__chr21:43461867-43462054	21
Enhancer__chr21:43467986-43468177	8
Enhancer__chr21:43468425-43468557	13
Enhancer__chr21:43477244-43477358	14
Enhancer__chr21:43481602-43481805	26
Enhancer__chr2:143580379-143580549	4
Enhancer__chr2:143591579-143592086	9
Enhancer__chr2:143598133-143598299	2
Enhancer__chr2:143609004-143609300	5
Enhancer__chr2:143611653-143611718	4
Enhancer__chr21:43613222-43613652	6
Enhancer__chr2:143614638-143615023	9
Enhancer__chr2:143615203-143615596	17
Enhancer__chr21:43615416-43615758	11
Enhancer__chr2:143615896-143616223	5
Enhancer__chr2:143621045-143621348	16
Enhancer__chr2:143621410-143621600	12
Enhancer__chr2:143621913-143622291	9
Enhancer__chr2:143624367-143624985	3
Enhancer__chr2:143625721-143626570	12
Enhancer__chr2:143626907-143627542	4
Enhancer__chr2:143628214-143628759	7
Enhancer__chr2:143630131-143630342	12
Enhancer__chr2:143630782-143631707	21
Enhancer__chr21:43729715-43730134	10
Enhancer__chr21:43758079-43758185	7
Enhancer__chr2:143809081-143809289	5
Enhancer__chr2:143826043-143826418	6
Enhancer__chr2:143841282-143841488	8
Enhancer__chr2:143846167-143846363	40
Enhancer__chr21:43876618-43876727	10
Enhancer__chr21:43881012-43881164	18
Enhancer__chr21:43881255-43881524	5
Enhancer__chr21:43884364-43884604	13
Enhancer__chr21:43885293-43886049	15
Enhancer__chr21:43887564-43887652	6
Enhancer__chr21:44355985-44356328	24
Enhancer__chr21:44379846-44380185	6
Enhancer__chr2:14440337-14440350	18
Enhancer__chr21:44465598-44466060	7
Enhancer__chr21:44469974-44470172	5
Enhancer__chr21:44499901-44500036	5
Enhancer__chr21:44529146-44529448	5
Enhancer__chr21:44573696-44574026	10
Enhancer__chr21:44585027-44585202	5
Enhancer__chr21:44597156-44597534	13
Enhancer__chr21:44598375-44598751	11
Enhancer__chr21:44599156-44599262	4
Enhancer__chr21:44614192-44614410	7
Enhancer__chr21:44631329-44631684	9
Enhancer__chr21:44631926-44632172	24
Enhancer__chr21:44690390-44690772	9
Enhancer__chr21:44697672-44698016	4
Enhancer__chr21:44727003-44727328	16
Enhancer__chr21:44727448-44727599	11
Enhancer__chr21:44752617-44753007	9
Enhancer__chr21:44753292-44753457	6
Enhancer__chr21:44753663-44753942	7
Enhancer__chr21:44758836-44759116	11
Enhancer__chr21:44759656-44759904	20
Enhancer__chr21:44760713-44760913	18
Enhancer__chr21:44761192-44761567	9
Enhancer__chr21:44764269-44764611	4
Enhancer__chr21:44765825-44766380	28
Enhancer__chr21:44768943-44769386	10
Enhancer__chr21:44773920-44774178	8
Enhancer__chr21:44775827-44776035	13
Enhancer__chr21:44792965-44793192	4
Enhancer__chr21:44796506-44796705	14
Enhancer__chr21:44799670-44799851	9
Enhancer__chr21:44803157-44803673	5
Enhancer__chr21:44816664-44817004	10
Enhancer__chr21:44817742-44818046	8
Enhancer__chr21:44819081-44819261	6
Enhancer__chr21:44819332-44820064	12
Enhancer__chr21:44824532-44824624	13
Enhancer__chr21:44830426-44830842	7
Enhancer__chr21:44831131-44831382	8
Enhancer__chr21:44831891-44832268	13
Enhancer__chr21:44832284-44832425	15
Enhancer__chr21:44848808-44849083	18
Enhancer__chr21:44850435-44851222	17
Enhancer__chr21:44856189-44856512	11
Enhancer__chr21:44859375-44859527	4
Enhancer__chr21:44860778-44861412	6
Enhancer__chr21:44862613-44862764	8
Enhancer__chr21:44867284-44867543	11
Enhancer__chr21:44874156-44874417	10
Enhancer__chr21:44876530-44876883	31
Enhancer__chr21:44876908-44877060	10
Enhancer__chr21:44880833-44881187	19
Enhancer__chr21:44908266-44908370	8
Enhancer__chr21:44913472-44913707	16
Enhancer__chr21:44914466-44914931	12
Enhancer__chr21:44918002-44918401	8
Enhancer__chr21:44930607-44930875	17
Enhancer__chr21:44936784-44937143	6
Enhancer__chr21:44937659-44937875	3
Enhancer__chr21:44937921-44938237	7
Enhancer__chr21:44939768-44940090	15
Enhancer__chr21:44942511-44942810	8
Enhancer__chr2:145107727-145107975	8
Enhancer__chr2:145113996-145114211	6
Enhancer__chr2:145115622-145115908	12
Enhancer__chr2:145116388-145116823	6
Enhancer__chr21:45117744-45118082	4
Enhancer__chr2:145122623-145122802	2
Enhancer__chr21:45132062-45132504	5
Enhancer__chr2:145136238-145136489	19
Enhancer__chr21:45187861-45188442	16
Enhancer__chr21:45198694-45199238	12
Enhancer__chr21:45203235-45203378	9
Enhancer__chr21:45235037-45235392	22
Enhancer__chr21:45237788-45238060	14
Enhancer__chr21:45267315-45267647	11
Enhancer__chr21:45274569-45274778	6
Enhancer__chr21:45275167-45275241	13
Enhancer__chr2:145287402-145287696	4
Enhancer__chr2:145338212-145338608	4
Enhancer__chr2:145350126-145350524	4
Enhancer__chr2:145355629-145355993	10
Enhancer__chr2:145362861-145363070	6
Enhancer__chr2:145364166-145364552	4
Enhancer__chr2:145365336-145365835	18
Enhancer__chr2:145378950-145379319	7
Enhancer__chr2:145416857-145417708	9
Enhancer__chr2:145418039-145419056	2
Enhancer__chr2:145420866-145421073	5
Enhancer__chr2:145423698-145423921	10
Enhancer__chr21:45426552-45426831	4
Enhancer__chr2:145426968-145427334	7
Enhancer__chr2:145428444-145428626	9
Enhancer__chr2:145429754-145429863	3
Enhancer__chr2:145431100-145431323	15
Enhancer__chr2:145439912-145440212	6
Enhancer__chr2:145440674-145441287	17
Enhancer__chr2:145441567-145441860	8
Enhancer__chr2:145444229-145444926	24
Enhancer__chr2:145450771-145451350	2
Enhancer__chr2:145457710-145457931	5
Enhancer__chr2:145458776-145459218	4
Enhancer__chr2:145459514-145460320	9
Enhancer__chr2:145461218-145461913	9
Enhancer__chr2:145463257-145463471	4
Enhancer__chr2:145463787-145463883	13
Enhancer__chr21:45573018-45573302	11
Enhancer__chr21:45573584-45574271	9
Enhancer__chr21:45574660-45575436	8
Enhancer__chr21:45577373-45578052	20
Enhancer__chr2:145580675-145580804	13
Enhancer__chr21:45580983-45581335	5
Enhancer__chr2:145581318-145581446	7
Enhancer__chr2:145582914-145583268	4
Enhancer__chr2:145583333-145583749	3
Enhancer__chr21:45598463-45598630	6
Enhancer__chr21:45601467-45601803	6
Enhancer__chr21:45604332-45605113	6
Enhancer__chr21:45612024-45612292	13
Enhancer__chr21:45614142-45614593	7
Enhancer__chr21:45616099-45616530	9
Enhancer__chr21:45623766-45623798	14
Enhancer__chr21:45627966-45628150	6
Enhancer__chr21:45640329-45640509	8
Enhancer__chr21:45661962-45662435	17
Enhancer__chr21:45662608-45662724	10
Enhancer__chr21:45663780-45664167	7
Enhancer__chr21:45683777-45683905	3
Enhancer__chr2:145756118-145756307	10
Enhancer__chr2:145785805-145786034	6
Enhancer__chr2:145794026-145794356	2
Enhancer__chr2:145795788-145796304	4
Enhancer__chr2:145821367-145821376	7
Enhancer__chr2:145866626-145866907	14
Enhancer__chr21:45890728-45891129	1
Enhancer__chr21:45914106-45914226	1
Enhancer__chr2:145942500-145942836	4
Enhancer__chr2:145998951-145999148	7
Enhancer__chr21:46172768-46173172	9
Enhancer__chr21:46185657-46185775	16
Enhancer__chr21:46266361-46266565	19
Enhancer__chr21:46266948-46267089	6
Enhancer__chr21:46295070-46295864	4
Enhancer__chr21:46298625-46298957	8
Enhancer__chr21:46300808-46301095	17
Enhancer__chr21:46302248-46302499	8
Enhancer__chr21:46302536-46302756	7
Enhancer__chr21:46302910-46303253	3
Enhancer__chr2:146317080-146317300	8
Enhancer__chr2:146351568-146351773	4
Enhancer__chr2:146396367-146396517	6
Enhancer__chr2:146410714-146411026	12
Enhancer__chr2:146411230-146411439	10
Enhancer__chr21:46437821-46438082	2
Enhancer__chr2:146440453-146440606	5
Enhancer__chr2:146445314-146445793	12
Enhancer__chr2:146447883-146448001	13
Enhancer__chr2:146450569-146451281	8
Enhancer__chr21:46461202-46461645	9
Enhancer__chr21:46470710-46471152	6
Enhancer__chr21:46488937-46489238	8
Enhancer__chr2:146497419-146497589	2
Enhancer__chr2:146497977-146498288	14
Enhancer__chr2:146498915-146499133	6
Enhancer__chr2:146499350-146499502	2
Enhancer__chr2:146500646-146500876	5
Enhancer__chr2:146502726-146503022	5
Enhancer__chr2:146506691-146506845	7
Enhancer__chr2:146508188-146508841	12
Enhancer__chr2:146509165-146509664	10
Enhancer__chr2:146510109-146510425	1
Enhancer__chr21:46654979-46655032	2
Enhancer__chr21:46676975-46677154	5
Enhancer__chr21:46719490-46719844	10
Enhancer__chr21:46726845-46727332	7
Enhancer__chr21:46737459-46737695	13
Enhancer__chr21:46738832-46739011	19
Enhancer__chr21:46739517-46739788	5
Enhancer__chr21:46740711-46740979	20
Enhancer__chr21:46741355-46741787	7
Enhancer__chr21:46742697-46743154	16
Enhancer__chr21:46749567-46749782	12
Enhancer__chr21:46749941-46750271	12
Enhancer__chr21:46769779-46770045	9
Enhancer__chr21:46783934-46784395	12
Enhancer__chr21:46786853-46787266	9
Enhancer__chr21:46970012-46970208	9
Enhancer__chr21:46971386-46971506	11
Enhancer__chr21:46982041-46982418	1
Enhancer__chr21:47008132-47008435	4
Enhancer__chr21:47010467-47010705	16
Enhancer__chr21:47010868-47011351	6
Enhancer__chr21:47012173-47012565	9
Enhancer__chr21:47027110-47027382	10
Enhancer__chr21:47035179-47035682	18
Enhancer__chr21:47038276-47038513	6
Enhancer__chr2:147189297-147189317	8
Enhancer__chr21:47365117-47365541	5
Enhancer__chr21:47369296-47369698	12
Enhancer__chr21:47370674-47370877	9
Enhancer__chr21:47394030-47394545	12
Enhancer__chr21:47394721-47394936	13
Enhancer__chr21:47395087-47395227	13
Enhancer__chr21:47438635-47438925	6
Enhancer__chr21:47442529-47442669	15
Enhancer__chr21:47469357-47469652	12
Enhancer__chr21:47480637-47481027	8
Enhancer__chr21:47486622-47486909	6
Enhancer__chr21:47498553-47498697	17
Enhancer__chr21:47499343-47499535	10
Enhancer__chr21:47503372-47503784	12
Enhancer__chr21:47512247-47512670	12
Enhancer__chr21:47554885-47555152	7
Enhancer__chr2:147562975-147563022	5
Enhancer__chr21:47651317-47651563	3
Enhancer__chr21:47993556-47993894	4
Enhancer__chr21:48003626-48004009	5
Enhancer__chr21:48042238-48042469	16
Enhancer__chr21:48046497-48046712	9
Enhancer__chr2:148089200-148089222	4
Enhancer__chr2:148094719-148094877	1
Enhancer__chr2:148126586-148126890	6
Enhancer__chr2:148207046-148207397	5
Enhancer__chr2:148279824-148280174	4
Enhancer__chr2:148290074-148290618	3
Enhancer__chr2:148296630-148296767	3
Enhancer__chr2:148311228-148311623	11
Enhancer__chr2:148317004-148317196	3
Enhancer__chr2:148318690-148318914	11
Enhancer__chr2:148366263-148366285	7
Enhancer__chr2:148381006-148381741	6
Enhancer__chr2:148386410-148386930	11
Enhancer__chr2:148388064-148388488	36
Enhancer__chr2:148389005-148389228	2
Enhancer__chr2:148389868-148390030	7
Enhancer__chr2:148394087-148394646	5
Enhancer__chr2:148397071-148397198	6
Enhancer__chr2:148399289-148399503	12
Enhancer__chr2:148446935-148447551	7
Enhancer__chr2:14851119-14851133	8
Enhancer__chr2:148543160-148543508	7
Enhancer__chr2:14921579-14921878	3
Enhancer__chr2:149303166-149303408	6
Enhancer__chr2:149360825-149360992	12
Enhancer__chr2:149371983-149372154	25
Enhancer__chr2:149372340-149372450	7
Enhancer__chr2:14951995-14952243	2
Enhancer__chr2:149566291-149566547	12
Enhancer__chr2:149571188-149571523	8
Enhancer__chr2:149574875-149575135	9
Enhancer__chr2:14979560-14979901	5
Enhancer__chr2:150184579-150184898	3
Enhancer__chr2:15027568-15027702	8
Enhancer__chr2:150470264-150470563	3
Enhancer__chr2:15049487-15049566	10
Enhancer__chr2:150505364-150505670	11
Enhancer__chr2:150644765-150645076	4
Enhancer__chr2:15068559-15068799	11
Enhancer__chr2:150971624-150972028	3
Enhancer__chr2:150993565-150993771	2
Enhancer__chr2:150999106-150999378	5
Enhancer__chr2:150999673-151000010	9
Enhancer__chr2:151022837-151023057	21
Enhancer__chr2:151078693-151078902	15
Enhancer__chr2:15113795-15114009	2
Enhancer__chr2:15129751-15130135	5
Enhancer__chr2:15137397-15137594	8
Enhancer__chr2:151477368-151477581	5
Enhancer__chr2:151499746-151500104	7
Enhancer__chr2:151500998-151501151	3
Enhancer__chr2:15152602-15153001	4
Enhancer__chr2:151536085-151536156	9
Enhancer__chr2:15153742-15154116	12
Enhancer__chr2:151537937-151538357	7
Enhancer__chr2:15154959-15155388	8
Enhancer__chr2:151567491-151567674	11
Enhancer__chr2:151719468-151719497	7
Enhancer__chr2:151768299-151768310	29
Enhancer__chr2:15199994-15200355	5
Enhancer__chr2:152159553-152159620	8
Enhancer__chr2:152182104-152182519	4
Enhancer__chr2:152204600-152204855	2
Enhancer__chr2:152209803-152209970	7
Enhancer__chr2:152210516-152210890	15
Enhancer__chr2:152627978-152628361	2
Enhancer__chr2:15282327-15282677	6
Enhancer__chr2:152971717-152971973	2
Enhancer__chr2:153057173-153057360	10
Enhancer__chr2:153661008-153661247	6
Enhancer__chr2:154379200-154379581	15
Enhancer__chr2:154442869-154442990	11
Enhancer__chr2:154446220-154446391	8
Enhancer__chr2:154448468-154448804	3
Enhancer__chr2:154495676-154495864	4
Enhancer__chr2:155433547-155433567	6
Enhancer__chr2:155717139-155717166	5
Enhancer__chr2:156002242-156002543	10
Enhancer__chr2:156219806-156220106	3
Enhancer__chr2:156543748-156543998	4
Enhancer__chr2:156547429-156547621	6
Enhancer__chr2:156548736-156548859	3
Enhancer__chr2:156832393-156832495	13
Enhancer__chr2:156837562-156837650	7
Enhancer__chr2:156949297-156949674	4
Enhancer__chr2:157038752-157038990	13
Enhancer__chr2:157147606-157147983	2
Enhancer__chr2:157257270-157257340	3
Enhancer__chr2:157262022-157262267	5
Enhancer__chr2:157287649-157287933	16
Enhancer__chr2:157659765-157659881	51
Enhancer__chr2:15782224-15782403	5
Enhancer__chr2:15783989-15784378	10
Enhancer__chr2:157960979-157961148	18
Enhancer__chr2:158030373-158030519	7
Enhancer__chr2:158039321-158039798	7
Enhancer__chr2:158067838-158068005	5
Enhancer__chr2:158084243-158084386	7
Enhancer__chr2:158102968-158103210	4
Enhancer__chr2:15815563-15815811	7
Enhancer__chr2:158252873-158253255	4
Enhancer__chr2:158549329-158549574	4
Enhancer__chr2:1590812-1591204	18
Enhancer__chr2:15949825-15950073	10
Enhancer__chr2:159579446-159579724	9
Enhancer__chr2:159581549-159581597	5
Enhancer__chr2:15966617-15966728	12
Enhancer__chr2:159749466-159749905	8
Enhancer__chr2:16014885-16015169	2
Enhancer__chr2:16028788-16029111	5
Enhancer__chr2:16030051-16030242	32
Enhancer__chr2:16048221-16048594	10
Enhancer__chr2:160491864-160492115	3
Enhancer__chr2:16049929-16050062	2
Enhancer__chr2:16052794-16053077	11
Enhancer__chr2:16054729-16054969	2
Enhancer__chr2:16067860-16068250	4
Enhancer__chr2:1608037-1608218	1
Enhancer__chr2:1608919-1609202	13
Enhancer__chr2:1609558-1609866	9
Enhancer__chr2:16112792-16113149	3
Enhancer__chr2:16122453-16123200	8
Enhancer__chr2:16123687-16124268	6
Enhancer__chr2:16124503-16124641	13
Enhancer__chr2:161431402-161431575	14
Enhancer__chr2:16149011-16149377	3
Enhancer__chr2:161508098-161508268	3
Enhancer__chr2:161522878-161523352	7
Enhancer__chr2:16152892-16153059	5
Enhancer__chr2:161599330-161599541	14
Enhancer__chr2:161607616-161608069	8
Enhancer__chr2:161609287-161609535	10
Enhancer__chr2:161924330-161924566	4
Enhancer__chr2:161933813-161934808	8
Enhancer__chr2:161951172-161951432	9
Enhancer__chr2:161953772-161953878	5
Enhancer__chr2:161979819-161979978	19
Enhancer__chr2:161991888-161992259	8
Enhancer__chr2:162094289-162094955	10
Enhancer__chr2:162095171-162095411	13
Enhancer__chr2:16210180-16210466	5
Enhancer__chr2:16210624-16210684	3
Enhancer__chr2:16219682-16220075	6
Enhancer__chr2:16234420-16234816	6
Enhancer__chr2:16243100-16243429	4
Enhancer__chr2:162843897-162844111	4
Enhancer__chr2:162932296-162932524	13
Enhancer__chr2:162943490-162943739	2
Enhancer__chr2:162948651-162948778	5
Enhancer__chr2:163115343-163115458	9
Enhancer__chr2:16337116-16337220	5
Enhancer__chr2:16365312-16365661	5
Enhancer__chr2:163695900-163696326	15
Enhancer__chr2:16404568-16404813	4
Enhancer__chr2:164129967-164130183	3
Enhancer__chr2:164191180-164191525	4
Enhancer__chr2:16420067-16420139	3
Enhancer__chr2:164200928-164201086	2
Enhancer__chr2:164204698-164204962	4
Enhancer__chr2:164205577-164205788	22
Enhancer__chr2:16421806-16421992	11
Enhancer__chr2:164286683-164286976	8
Enhancer__chr2:164322048-164322202	11
Enhancer__chr2:164395243-164395443	5
Enhancer__chr2:164425693-164425701	2
Enhancer__chr2:16463079-16463421	8
Enhancer__chr2:164750929-164751094	4
Enhancer__chr2:16493094-16493437	14
Enhancer__chr2:164955524-164955689	2
Enhancer__chr2:164991272-164991524	3
Enhancer__chr2:165327196-165327565	3
Enhancer__chr2:16549594-16549787	6
Enhancer__chr2:165508598-165508853	5
Enhancer__chr2:165727413-165727426	2
Enhancer__chr2:16575995-16576348	7
Enhancer__chr2:16576517-16576693	2
Enhancer__chr2:165924693-165924835	15
Enhancer__chr2:16594582-16594881	9
Enhancer__chr2:16609809-16610016	1
Enhancer__chr2:16638774-16638879	2
Enhancer__chr2:16639581-16639836	6
Enhancer__chr2:166555238-166555468	1
Enhancer__chr2:166671246-166671486	3
Enhancer__chr2:166705742-166705996	3
Enhancer__chr2:166821082-166821089	3
Enhancer__chr2:166842018-166842187	7
Enhancer__chr2:168150182-168150557	8
Enhancer__chr2:168263159-168263570	7
Enhancer__chr2:168291941-168292335	2
Enhancer__chr2:168366215-168366278	2
Enhancer__chr2:168633177-168633438	3
Enhancer__chr2:16894320-16894588	9
Enhancer__chr2:169203110-169203445	3
Enhancer__chr2:169219824-169220222	5
Enhancer__chr2:16962935-16963030	7
Enhancer__chr2:169893346-169893881	7
Enhancer__chr2:169894823-169895302	5
Enhancer__chr2:169961196-169961524	1
Enhancer__chr2:169967622-169967787	2
Enhancer__chr2:17005594-17005646	2
Enhancer__chr2:170219794-170220267	6
Enhancer__chr2:170221024-170221462	8
Enhancer__chr2:17042875-17043262	5
Enhancer__chr2:17043778-17044033	7
Enhancer__chr2:17090018-17090382	6
Enhancer__chr2:17093052-17093486	11
Enhancer__chr2:170998137-170998714	6
Enhancer__chr2:171003090-171003284	3
Enhancer__chr2:171018886-171018901	4
Enhancer__chr2:17117349-17117698	12
Enhancer__chr2:17129381-17129602	14
Enhancer__chr2:171540516-171540678	5
Enhancer__chr2:171544061-171544424	42
Enhancer__chr2:171623254-171623407	7
Enhancer__chr2:171742019-171742156	5
Enhancer__chr2:171774102-171774205	18
Enhancer__chr2:171830049-171830396	13
Enhancer__chr2:172101085-172101413	6
Enhancer__chr2:172101823-172102272	7
Enhancer__chr2:172118932-172119023	7
Enhancer__chr2:172621126-172621511	4
Enhancer__chr2:172628972-172629294	6
Enhancer__chr2:17288427-17288791	3
Enhancer__chr2:172957811-172957994	12
Enhancer__chr2:172958586-172958929	22
Enhancer__chr2:172959536-172959659	16
Enhancer__chr2:172960097-172960530	18
Enhancer__chr2:172961367-172961608	6
Enhancer__chr2:172961678-172962145	7
Enhancer__chr2:172962291-172962684	5
Enhancer__chr2:173044114-173044391	10
Enhancer__chr2:173061382-173062264	7
Enhancer__chr2:173063327-173063488	24
Enhancer__chr2:173064305-173064723	8
Enhancer__chr2:173111540-173111762	11
Enhancer__chr2:173113663-173113922	11
Enhancer__chr2:173114788-173114930	4
Enhancer__chr2:173116941-173117298	8
Enhancer__chr2:173117910-173118399	15
Enhancer__chr2:173124850-173125085	6
Enhancer__chr2:173126098-173126272	5
Enhancer__chr2:173145633-173146048	7
Enhancer__chr2:173165602-173165883	10
Enhancer__chr2:173245614-173245743	7
Enhancer__chr2:173378612-173378884	4
Enhancer__chr2:17341770-17341792	3
Enhancer__chr2:173544545-173544661	1
Enhancer__chr2:173557830-173558066	13
Enhancer__chr2:173928912-173929130	11
Enhancer__chr2:174518967-174519016	11
Enhancer__chr2:174856370-174856618	3
Enhancer__chr2:174884477-174884877	6
Enhancer__chr2:174885561-174886314	11
Enhancer__chr2:174886492-174886884	3
Enhancer__chr2:174888201-174889400	11
Enhancer__chr2:174889919-174890381	5
Enhancer__chr2:174896632-174897390	13
Enhancer__chr2:174899943-174900225	6
Enhancer__chr2:174900688-174901381	10
Enhancer__chr2:174903325-174903468	6
Enhancer__chr2:175357852-175358109	9
Enhancer__chr2:17554496-17554583	7
Enhancer__chr2:175643140-175643660	6
Enhancer__chr2:175651390-175651743	5
Enhancer__chr2:175659054-175659080	17
Enhancer__chr2:176210828-176210945	8
Enhancer__chr2:176425428-176425597	12
Enhancer__chr2:176495464-176495481	6
Enhancer__chr2:176608884-176609040	6
Enhancer__chr2:176679444-176679588	5
Enhancer__chr2:177047108-177047317	10
Enhancer__chr2:177333302-177333615	1
Enhancer__chr2:177344827-177345046	4
Enhancer__chr2:177419249-177419407	13
Enhancer__chr2:177423330-177423334	2
Enhancer__chr2:177426339-177426739	9
Enhancer__chr2:177486085-177486490	4
Enhancer__chr2:177518737-177518933	9
Enhancer__chr2:177530948-177531117	4
Enhancer__chr2:177628731-177629135	9
Enhancer__chr2:177806296-177806464	10
Enhancer__chr2:177849711-177849800	14
Enhancer__chr2:177861889-177862194	4
Enhancer__chr2:177864233-177864340	4
Enhancer__chr2:178030162-178030520	9
Enhancer__chr2:178030872-178031290	6
Enhancer__chr2:178036272-178036551	4
Enhancer__chr2:179056084-179056225	8
Enhancer__chr2:179923228-179923504	13
Enhancer__chr2:180990064-180990392	4
Enhancer__chr2:181463265-181463293	4
Enhancer__chr2:181739754-181740031	3
Enhancer__chr2:181749072-181749389	6
Enhancer__chr2:181776008-181776093	5
Enhancer__chr2:182007427-182007580	23
Enhancer__chr2:182010909-182011369	3
Enhancer__chr2:182017174-182017410	11
Enhancer__chr2:182089643-182089935	5
Enhancer__chr2:182117095-182117310	6
Enhancer__chr2:182120429-182120775	6
Enhancer__chr2:182129054-182129203	5
Enhancer__chr2:182132889-182133300	5
Enhancer__chr2:182170014-182170212	7
Enhancer__chr2:182170258-182170790	4
Enhancer__chr2:182171392-182171973	16
Enhancer__chr2:182177260-182177572	5
Enhancer__chr2:182177649-182177833	2
Enhancer__chr2:182258262-182258376	6
Enhancer__chr2:182284297-182284552	8
Enhancer__chr2:182311485-182311704	3
Enhancer__chr2:182639482-182639685	12
Enhancer__chr2:182652534-182652779	3
Enhancer__chr2:182655515-182655597	6
Enhancer__chr2:182675600-182675877	10
Enhancer__chr2:182715751-182715888	3
Enhancer__chr2:182738960-182739358	4
Enhancer__chr2:182741385-182741846	8
Enhancer__chr2:182997401-182997773	9
Enhancer__chr2:183472589-183472689	6
Enhancer__chr2:183927847-183928122	6
Enhancer__chr2:184392405-184392418	6
Enhancer__chr2:184561439-184561667	12
Enhancer__chr2:184619513-184619865	2
Enhancer__chr2:184691043-184691161	5
Enhancer__chr2:184978816-184978913	6
Enhancer__chr2:185427387-185427546	6
Enhancer__chr2:185997791-185998168	18
Enhancer__chr2:186584109-186584123	4
Enhancer__chr2:186785756-186786079	3
Enhancer__chr2:186832070-186832214	2
Enhancer__chr2:187015061-187015446	7
Enhancer__chr2:187194208-187194220	2
Enhancer__chr2:187263813-187264095	6
Enhancer__chr2:187318926-187319192	9
Enhancer__chr2:187390995-187391341	3
Enhancer__chr2:187409105-187409391	9
Enhancer__chr2:187419172-187419512	8
Enhancer__chr2:187420042-187420288	5
Enhancer__chr2:187440118-187440385	16
Enhancer__chr2:187685541-187685848	3
Enhancer__chr2:187754125-187754379	7
Enhancer__chr2:187814778-187815134	7
Enhancer__chr2:187889357-187889560	15
Enhancer__chr2:187922387-187922712	6
Enhancer__chr2:187953968-187954250	3
Enhancer__chr2:18807557-18807914	12
Enhancer__chr2:188112953-188113150	5
Enhancer__chr2:18811449-18811776	9
Enhancer__chr2:188326523-188326725	3
Enhancer__chr2:188436185-188436320	3
Enhancer__chr2:188451203-188451588	12
Enhancer__chr2:188463858-188463880	13
Enhancer__chr2:188464486-188464724	38
Enhancer__chr2:188847488-188847724	3
Enhancer__chr2:188892960-188893264	3
Enhancer__chr2:188899561-188899722	7
Enhancer__chr2:188944029-188944239	8
Enhancer__chr2:189064441-189064772	1
Enhancer__chr2:190056615-190056806	11
Enhancer__chr2:190067676-190068381	7
Enhancer__chr2:190073490-190073745	3
Enhancer__chr2:190075572-190075716	15
Enhancer__chr2:190090759-190091067	7
Enhancer__chr2:190118899-190119326	5
Enhancer__chr2:190133091-190133198	11
Enhancer__chr2:190151091-190151337	4
Enhancer__chr2:190212269-190212619	18
Enhancer__chr2:190213422-190213737	13
Enhancer__chr2:190215290-190215452	6
Enhancer__chr2:190235497-190235832	8
Enhancer__chr2:190241765-190242037	5
Enhancer__chr2:190243884-190244287	5
Enhancer__chr2:190244640-190245037	3
Enhancer__chr2:190272344-190272674	6
Enhancer__chr2:190276650-190276899	4
Enhancer__chr2:190399515-190399898	11
Enhancer__chr2:190405139-190405272	10
Enhancer__chr2:190477917-190478080	6
Enhancer__chr2:190523239-190523504	3
Enhancer__chr2:190523676-190523817	16
Enhancer__chr2:191244175-191244540	4
Enhancer__chr2:191406346-191406617	9
Enhancer__chr2:191416774-191417126	11
Enhancer__chr2:191443312-191443866	6
Enhancer__chr2:191447882-191447975	17
Enhancer__chr2:191492626-191492865	10
Enhancer__chr2:191501206-191501404	10
Enhancer__chr2:19150904-19151018	10
Enhancer__chr2:191583583-191583867	9
Enhancer__chr2:191659220-191659442	12
Enhancer__chr2:191660541-191660565	2
Enhancer__chr2:191706618-191706816	6
Enhancer__chr2:191706974-191707041	6
Enhancer__chr2:191708638-191708846	5
Enhancer__chr2:191709136-191709198	4
Enhancer__chr2:191709790-191710154	6
Enhancer__chr2:191711355-191711777	8
Enhancer__chr2:191724246-191724433	11
Enhancer__chr2:191724518-191724884	7
Enhancer__chr2:191889926-191890200	27
Enhancer__chr2:192030894-192031017	17
Enhancer__chr2:192031058-192031440	2
Enhancer__chr2:192034233-192034465	6
Enhancer__chr2:192059001-192059141	2
Enhancer__chr2:192066963-192067214	2
Enhancer__chr2:192067598-192067966	3
Enhancer__chr2:192069255-192069475	6
Enhancer__chr2:192071077-192071476	16
Enhancer__chr2:192082382-192082563	10
Enhancer__chr2:192084344-192084437	11
Enhancer__chr2:192430419-192430599	21
Enhancer__chr2:192436242-192436430	7
Enhancer__chr2:192447130-192447364	11
Enhancer__chr2:192465695-192466166	10
Enhancer__chr2:192476489-192476656	3
Enhancer__chr2:192482352-192482618	8
Enhancer__chr2:192484958-192485198	3
Enhancer__chr2:192487445-192487642	5
Enhancer__chr2:192489815-192490209	12
Enhancer__chr2:192500525-192500897	5
Enhancer__chr2:192503383-192503649	23
Enhancer__chr2:192518593-192518806	31
Enhancer__chr2:192529976-192530334	11
Enhancer__chr2:192531478-192531803	7
Enhancer__chr2:192540623-192541368	13
Enhancer__chr2:192562556-192562918	15
Enhancer__chr2:192621580-192621916	2
Enhancer__chr2:192714242-192714365	8
Enhancer__chr2:192717272-192717408	10
Enhancer__chr2:19273463-19273583	12
Enhancer__chr2:192775335-192775569	3
Enhancer__chr2:193122230-193122619	4
Enhancer__chr2:193242199-193242349	6
Enhancer__chr2:19325543-19325927	9
Enhancer__chr2:193356347-193356635	9
Enhancer__chr2:19340591-19340734	4
Enhancer__chr2:193718012-193718039	1
Enhancer__chr2:193750404-193750590	8
Enhancer__chr2:193817686-193817882	5
Enhancer__chr2:194142383-194142416	4
Enhancer__chr2:194212584-194212652	27
Enhancer__chr2:194337370-194337380	2
Enhancer__chr2:194428592-194428916	5
Enhancer__chr2:19464609-19464927	9
Enhancer__chr2:194838514-194838698	18
Enhancer__chr2:19547126-19547267	5
Enhancer__chr2:19548078-19548301	11
Enhancer__chr2:19562818-19563058	7
Enhancer__chr2:196018640-196018983	4
Enhancer__chr2:196077229-196077497	5
Enhancer__chr2:196278119-196278504	2
Enhancer__chr2:19628762-19628784	3
Enhancer__chr2:196336170-196336186	4
Enhancer__chr2:196351873-196352054	8
Enhancer__chr2:196400983-196401214	8
Enhancer__chr2:196424286-196424738	6
Enhancer__chr2:196425415-196425579	19
Enhancer__chr2:196425923-196426330	6
Enhancer__chr2:196426584-196426975	4
Enhancer__chr2:196427017-196427173	11
Enhancer__chr2:196427777-196428076	18
Enhancer__chr2:196428777-196429172	6
Enhancer__chr2:196439142-196439289	3
Enhancer__chr2:196970767-196970970	33
Enhancer__chr2:196978368-196978631	21
Enhancer__chr2:196982670-196982913	10
Enhancer__chr2:197047123-197047213	3
Enhancer__chr2:197047464-197047675	7
Enhancer__chr2:197048248-197048585	10
Enhancer__chr2:197466180-197466534	10
Enhancer__chr2:19766934-19767238	3
Enhancer__chr2:197686451-197686687	5
Enhancer__chr2:19770789-19770814	3
Enhancer__chr2:197818777-197818924	12
Enhancer__chr2:197827919-197828297	8
Enhancer__chr2:19788015-19788399	7
Enhancer__chr2:19811541-19811934	12
Enhancer__chr2:19813910-19814220	3
Enhancer__chr2:198224203-198224295	9
Enhancer__chr21:9881917-9882087	19
Enhancer__chr2:199462433-199462816	5
Enhancer__chr2:199532447-199532679	23
Enhancer__chr2:199565057-199565374	15
Enhancer__chr2:199658450-199658724	3
Enhancer__chr2:199736102-199736481	10
Enhancer__chr2:19979815-19980059	5
Enhancer__chr2:19985229-19985530	2
Enhancer__chr2:19986322-19986559	11
Enhancer__chr2:199864421-199864797	5
Enhancer__chr2:20037141-20037249	8
Enhancer__chr2:200446933-200447042	4
Enhancer__chr2:200450287-200450618	5
Enhancer__chr2:200453870-200454184	3
Enhancer__chr2:200454883-200455188	4
Enhancer__chr2:200466887-200467221	4
Enhancer__chr2:200468498-200468920	7
Enhancer__chr2:200470477-200470965	2
Enhancer__chr2:200579268-200579381	9
Enhancer__chr2:200611214-200611528	3
Enhancer__chr2:200912605-200912617	7
Enhancer__chr2:200920785-200921432	4
Enhancer__chr2:200946029-200946235	8
Enhancer__chr2:201039971-201040241	18
Enhancer__chr2:201068220-201068604	12
Enhancer__chr2:201167757-201168004	4
Enhancer__chr2:201597659-201597810	2
Enhancer__chr2:201652202-201652395	2
Enhancer__chr2:201829288-201829721	4
Enhancer__chr2:201830040-201830326	9
Enhancer__chr2:201978583-201978718	8
Enhancer__chr2:20252703-20252899	11
Enhancer__chr2:20262884-20263152	8
Enhancer__chr2:202802147-202802175	3
Enhancer__chr2:202831820-202832017	12
Enhancer__chr2:202837575-202837889	15
Enhancer__chr2:202888272-202888578	4
Enhancer__chr2:202897639-202898135	9
Enhancer__chr2:203176830-203176888	9
Enhancer__chr2:203231501-203231745	4
Enhancer__chr2:203239784-203239912	3
Enhancer__chr2:20337127-20337488	8
Enhancer__chr2:20341243-20341467	11
Enhancer__chr2:20345416-20345679	16
Enhancer__chr2:203474524-203474794	10
Enhancer__chr2:20356621-20356779	7
Enhancer__chr2:20372050-20372172	10
Enhancer__chr2:20379968-20380084	15
Enhancer__chr2:20382454-20382566	19
Enhancer__chr2:20384416-20384642	16
Enhancer__chr2:20385260-20385778	10
Enhancer__chr2:20386283-20386578	10
Enhancer__chr2:20431248-20431615	10
Enhancer__chr2:20432677-20432919	10
Enhancer__chr2:20435780-20436055	3
Enhancer__chr2:204448549-204448751	3
Enhancer__chr2:204499475-204499823	4
Enhancer__chr2:204547424-204547617	5
Enhancer__chr2:204548440-204549024	8
Enhancer__chr2:204550155-204550270	11
Enhancer__chr2:204551904-204552157	3
Enhancer__chr2:204553496-204553837	8
Enhancer__chr2:204605766-204606051	5
Enhancer__chr2:204646981-204647288	3
Enhancer__chr2:204652755-204652908	9
Enhancer__chr2:204655322-204655465	4
Enhancer__chr2:204663421-204663813	6
Enhancer__chr2:204664765-204664819	7
Enhancer__chr2:204667019-204667435	7
Enhancer__chr2:204667512-204667772	10
Enhancer__chr2:204668913-204669218	12
Enhancer__chr2:204672477-204672504	4
Enhancer__chr2:204672850-204673169	4
Enhancer__chr2:204676480-204676691	12
Enhancer__chr2:204680113-204680267	12
Enhancer__chr2:204722476-204722601	4
Enhancer__chr2:204798836-204799123	18
Enhancer__chr2:204853675-204853867	7
Enhancer__chr2:204854228-204854702	7
Enhancer__chr2:204858118-204858490	2
Enhancer__chr2:204861490-204861668	7
Enhancer__chr2:204865221-204865530	11
Enhancer__chr2:204880315-204880509	6
Enhancer__chr2:204887951-204888087	5
Enhancer__chr2:205036975-205037335	7
Enhancer__chr2:205037741-205037858	10
Enhancer__chr2:205054126-205054419	1
Enhancer__chr2:205318547-205318821	3
Enhancer__chr2:20565144-20565451	3
Enhancer__chr2:20624612-20624982	22
Enhancer__chr2:20625227-20625401	4
Enhancer__chr2:20629438-20629618	17
Enhancer__chr2:20630632-20630977	19
Enhancer__chr2:20638245-20638508	6
Enhancer__chr2:20639369-20639757	6
Enhancer__chr2:20674316-20674523	8
Enhancer__chr2:206752758-206752972	18
Enhancer__chr2:20690151-20690332	5
Enhancer__chr2:20690620-20690861	5
Enhancer__chr2:20706791-20707147	16
Enhancer__chr2:20709880-20710074	7
Enhancer__chr2:20726594-20726630	8
Enhancer__chr2:20732744-20733106	7
Enhancer__chr2:20738527-20738717	13
Enhancer__chr2:20739734-20740087	4
Enhancer__chr2:20754464-20754475	6
Enhancer__chr2:207663978-207664088	4
Enhancer__chr2:207669258-207669658	5
Enhancer__chr2:207688093-207688233	10
Enhancer__chr2:207720131-207720140	2
Enhancer__chr2:208041079-208041402	6
Enhancer__chr2:208123048-208123437	8
Enhancer__chr2:208150886-208151126	7
Enhancer__chr2:208153315-208153645	23
Enhancer__chr2:208154070-208154333	8
Enhancer__chr2:208175027-208175372	8
Enhancer__chr2:208176046-208176541	17
Enhancer__chr2:208195614-208195873	8
Enhancer__chr2:208198321-208198507	8
Enhancer__chr2:208198821-208199856	5
Enhancer__chr2:208200012-208200111	10
Enhancer__chr2:208202390-208203219	16
Enhancer__chr2:208251681-208252088	7
Enhancer__chr2:208259563-208259980	10
Enhancer__chr2:208348288-208348659	1
Enhancer__chr2:208363814-208364180	5
Enhancer__chr2:208365964-208366207	3
Enhancer__chr2:208366657-208366920	12
Enhancer__chr2:208367734-208367900	6
Enhancer__chr2:208368128-208368502	7
Enhancer__chr2:208369274-208369395	9
Enhancer__chr2:208378687-208378932	4
Enhancer__chr2:208380269-208380775	5
Enhancer__chr2:208643639-208643724	6
Enhancer__chr2:208656928-208657357	17
Enhancer__chr2:208942960-208943012	16
Enhancer__chr2:208977857-208977982	5
Enhancer__chr2:209744784-209744792	5
Enhancer__chr2:210046809-210047163	2
Enhancer__chr2:210233724-210233884	9
Enhancer__chr2:210259105-210259242	3
Enhancer__chr2:21115988-21116297	7
Enhancer__chr2:21149421-21149424	5
Enhancer__chr2:211571404-211571410	5
Enhancer__chr2:21325188-21325482	6
Enhancer__chr2:21336233-21336242	4
Enhancer__chr2:213546106-213546425	2
Enhancer__chr2:213697090-213697822	10
Enhancer__chr2:213707567-213707874	6
Enhancer__chr2:213708586-213709017	4
Enhancer__chr2:213770329-213770669	6
Enhancer__chr2:213823472-213823706	5
Enhancer__chr2:213842063-213842076	10
Enhancer__chr2:214022192-214022320	9
Enhancer__chr2:214030882-214031115	12
Enhancer__chr2:214053041-214053239	7
Enhancer__chr2:214053816-214053901	8
Enhancer__chr2:214054270-214054576	8
Enhancer__chr2:214094712-214094811	11
Enhancer__chr2:214097524-214097539	3
Enhancer__chr2:214097754-214098237	2
Enhancer__chr2:214108207-214108648	3
Enhancer__chr2:21474623-21474859	7
Enhancer__chr2:21478990-21479244	15
Enhancer__chr2:21518335-21518607	4
Enhancer__chr2:21527953-21528117	4
Enhancer__chr2:21553806-21554151	12
Enhancer__chr2:215554872-215555197	7
Enhancer__chr2:215735917-215736192	1
Enhancer__chr2:21575338-21575411	10
Enhancer__chr2:216005120-216005365	17
Enhancer__chr2:216135085-216135094	7
Enhancer__chr2:216158816-216158951	15
Enhancer__chr2:216164232-216164517	18
Enhancer__chr2:216216233-216216482	4
Enhancer__chr2:216216979-216217372	4
Enhancer__chr2:216222058-216222324	5
Enhancer__chr2:216222811-216223009	15
Enhancer__chr2:216223263-216223304	7
Enhancer__chr2:216325420-216325734	4
Enhancer__chr2:216392572-216392838	8
Enhancer__chr2:216393234-216393610	8
Enhancer__chr2:216394093-216394338	5
Enhancer__chr2:216402536-216402702	3
Enhancer__chr2:216473974-216474094	14
Enhancer__chr2:216483720-216484034	8
Enhancer__chr2:216489283-216489494	4
Enhancer__chr2:216519075-216519228	3
Enhancer__chr2:216522690-216522921	10
Enhancer__chr2:216529638-216529897	12
Enhancer__chr2:216549778-216550136	4
Enhancer__chr2:216557446-216557685	4
Enhancer__chr2:216558345-216558652	4
Enhancer__chr2:216563363-216563707	4
Enhancer__chr2:216565353-216565449	4
Enhancer__chr2:216576202-216576464	2
Enhancer__chr2:216589057-216589191	9
Enhancer__chr2:216610179-216610322	8
Enhancer__chr2:216613154-216613439	5
Enhancer__chr2:216614389-216614747	6
Enhancer__chr2:216620341-216620704	5
Enhancer__chr2:216636605-216637052	7
Enhancer__chr2:216638374-216638853	8
Enhancer__chr2:216649222-216649408	17
Enhancer__chr2:216695142-216695306	11
Enhancer__chr2:216698635-216698894	13
Enhancer__chr2:216710914-216711300	8
Enhancer__chr2:216712496-216712792	14
Enhancer__chr2:216756224-216756565	5
Enhancer__chr2:216761811-216761881	10
Enhancer__chr2:216764920-216765387	7
Enhancer__chr2:216767989-216768230	9
Enhancer__chr2:216768799-216769193	10
Enhancer__chr2:216782951-216783107	10
Enhancer__chr2:21691615-21691861	8
Enhancer__chr22:17091097-17091180	19
Enhancer__chr2:217106974-217107312	5
Enhancer__chr22:17202718-17203118	6
Enhancer__chr22:17305568-17305779	7
Enhancer__chr22:17306294-17306463	13
Enhancer__chr2:217357637-217357999	12
Enhancer__chr2:217487227-217487455	2
Enhancer__chr22:17528836-17529213	21
Enhancer__chr2:217561099-217561345	5
Enhancer__chr2:217639400-217639563	14
Enhancer__chr2:217639856-217640183	15
Enhancer__chr22:17652206-17652871	10
Enhancer__chr22:17709753-17709871	10
Enhancer__chr22:17715051-17715201	14
Enhancer__chr2:217715639-217715697	10
Enhancer__chr22:17717917-17718257	5
Enhancer__chr22:17722377-17722633	6
Enhancer__chr22:17722796-17723268	5
Enhancer__chr22:17723634-17723798	4
Enhancer__chr22:17725724-17726042	2
Enhancer__chr2:217725896-217726248	4
Enhancer__chr22:17726337-17726494	7
Enhancer__chr2:217731694-217732027	5
Enhancer__chr22:17745323-17745619	9
Enhancer__chr22:17784917-17785039	5
Enhancer__chr2:217797120-217797464	7
Enhancer__chr2:217876929-217877326	10
Enhancer__chr2:217914179-217914465	6
Enhancer__chr2:217929014-217929457	12
Enhancer__chr2:217934616-217935002	9
Enhancer__chr2:217936161-217936583	4
Enhancer__chr2:217950744-217950871	14
Enhancer__chr2:217954839-217955031	9
Enhancer__chr2:217970488-217971016	13
Enhancer__chr2:218017889-218017912	7
Enhancer__chr2:218018283-218018714	12
Enhancer__chr2:218019781-218019880	9
Enhancer__chr2:218027339-218027548	23
Enhancer__chr2:218038981-218039219	5
Enhancer__chr2:218083635-218083865	2
Enhancer__chr2:218085163-218085182	1
Enhancer__chr2:218088198-218088590	6
Enhancer__chr2:218113105-218113304	8
Enhancer__chr2:218142226-218142611	11
Enhancer__chr22:18264097-18264299	7
Enhancer__chr22:18264435-18264847	21
Enhancer__chr22:18527544-18527739	11
Enhancer__chr22:18538907-18539143	18
Enhancer__chr22:18539229-18539381	14
Enhancer__chr22:18540524-18540746	5
Enhancer__chr22:18551113-18551402	2
Enhancer__chr2:218880725-218880838	14
Enhancer__chr22:18954349-18954608	8
Enhancer__chr22:18986650-18986787	3
Enhancer__chr2:219009888-219010209	4
Enhancer__chr2:219020844-219021165	5
Enhancer__chr22:19159081-19159242	8
Enhancer__chr2:219235108-219235675	4
Enhancer__chr2:219236812-219237028	5
Enhancer__chr2:219271996-219272374	10
Enhancer__chr22:19279963-19280298	9
Enhancer__chr22:19564748-19565059	9
Enhancer__chr22:19567520-19567808	10
Enhancer__chr22:19683407-19683522	5
Enhancer__chr2:219683782-219684203	9
Enhancer__chr2:219685114-219685474	5
Enhancer__chr2:219698234-219698613	1
Enhancer__chr2:219704181-219704419	4
Enhancer__chr2:219742138-219742379	3
Enhancer__chr2:219773515-219774011	22
Enhancer__chr2:219774108-219774202	4
Enhancer__chr2:219819543-219819875	14
Enhancer__chr2:219827943-219828258	9
Enhancer__chr2:219861860-219861953	6
Enhancer__chr2:219862366-219862575	17
Enhancer__chr22:20142939-20143182	11
Enhancer__chr22:20199029-20199266	3
Enhancer__chr22:20201514-20201701	16
Enhancer__chr22:20207380-20207531	4
Enhancer__chr2:220215460-220215932	18
Enhancer__chr22:20226620-20226831	16
Enhancer__chr22:20287043-20287283	13
Enhancer__chr22:20310414-20310572	4
Enhancer__chr2:220374836-220375176	10
Enhancer__chr2:220376290-220376386	11
Enhancer__chr2:220443639-220443837	5
Enhancer__chr2:220460061-220460205	6
Enhancer__chr2:220553753-220554082	4
Enhancer__chr2:220557392-220557516	5
Enhancer__chr2:220695146-220695491	15
Enhancer__chr22:20772547-20772776	4
Enhancer__chr2:220994864-220994875	11
Enhancer__chr2:221000091-221000153	4
Enhancer__chr2:221093432-221093609	12
Enhancer__chr2:221360545-221360555	3
Enhancer__chr2:221372972-221373224	4
Enhancer__chr2:221484317-221484590	19
Enhancer__chr2:221671008-221671386	2
Enhancer__chr2:221775697-221775804	7
Enhancer__chr2:221802042-221802413	4
Enhancer__chr2:221862111-221862139	3
Enhancer__chr22:21979927-21980091	5
Enhancer__chr22:22098382-22098623	16
Enhancer__chr22:22231244-22231441	5
Enhancer__chr2:222236132-222236138	6
Enhancer__chr2:222242662-222242904	8
Enhancer__chr22:22396483-22396779	6
Enhancer__chr22:22417614-22417915	6
Enhancer__chr22:22440278-22440428	10
Enhancer__chr22:22448328-22448594	6
Enhancer__chr22:22478098-22478432	10
Enhancer__chr2:222503214-222503315	9
Enhancer__chr22:22535916-22536143	1
Enhancer__chr22:22603390-22603658	13
Enhancer__chr22:22762901-22763140	8
Enhancer__chr2:222826690-222827411	4
Enhancer__chr2:222841384-222841657	2
Enhancer__chr2:222890722-222890987	9
Enhancer__chr2:222997950-222998004	2
Enhancer__chr22:23099413-23099639	6
Enhancer__chr2:223170887-223171031	9
Enhancer__chr22:23178819-23179026	9
Enhancer__chr22:23180359-23180595	4
Enhancer__chr22:23183063-23183389	37
Enhancer__chr22:23186669-23186855	16
Enhancer__chr2:223223587-223224035	7
Enhancer__chr2:223225001-223225209	14
Enhancer__chr22:23226163-23226651	3
Enhancer__chr22:23227695-23227842	7
Enhancer__chr2:223229015-223229587	16
Enhancer__chr22:23267134-23267334	6
Enhancer__chr2:223267681-223267997	12
Enhancer__chr2:223269091-223269591	20
Enhancer__chr22:23270855-23271360	6
Enhancer__chr22:23271566-23271738	11
Enhancer__chr22:23273991-23274497	10
Enhancer__chr22:23277682-23278181	8
Enhancer__chr22:23285622-23285920	19
Enhancer__chr2:22333684-22333805	5
Enhancer__chr22:23338343-23338736	5
Enhancer__chr22:23356474-23356833	10
Enhancer__chr2:223429708-223429962	19
Enhancer__chr22:23520668-23520822	11
Enhancer__chr2:223575618-223575772	10
Enhancer__chr2:223595926-223596259	5
Enhancer__chr2:223616101-223616332	4
Enhancer__chr2:223643125-223643256	2
Enhancer__chr2:223654105-223654355	8
Enhancer__chr2:223656731-223656843	3
Enhancer__chr2:223662697-223662868	6
Enhancer__chr2:223670470-223670622	7
Enhancer__chr2:223709158-223709348	10
Enhancer__chr22:23725705-23725832	9
Enhancer__chr22:23731897-23732182	3
Enhancer__chr22:23743297-23743498	6
Enhancer__chr22:23751089-23751099	3
Enhancer__chr2:223823432-223823602	5
Enhancer__chr2:223824867-223825201	7
Enhancer__chr2:223829237-223829437	4
Enhancer__chr22:23863249-23863551	8
Enhancer__chr22:23863943-23864332	3
Enhancer__chr22:23869031-23869208	5
Enhancer__chr22:23876230-23876637	7
Enhancer__chr22:23888781-23888894	4
Enhancer__chr22:23907888-23908026	10
Enhancer__chr22:23908349-23908676	13
Enhancer__chr22:23923554-23923700	6
Enhancer__chr22:23925970-23926369	14
Enhancer__chr2:224079705-224079957	4
Enhancer__chr22:24080371-24080411	6
Enhancer__chr22:24184973-24185254	5
Enhancer__chr22:24186544-24186827	12
Enhancer__chr22:24188777-24188988	15
Enhancer__chr22:24255997-24256450	19
Enhancer__chr2:224325508-224325708	6
Enhancer__chr2:224330555-224330880	7
Enhancer__chr2:224332054-224332327	5
Enhancer__chr2:224333147-224333391	9
Enhancer__chr2:224334117-224334308	34
Enhancer__chr22:24344825-24345058	5
Enhancer__chr2:224413942-224414282	20
Enhancer__chr2:224428219-224428432	13
Enhancer__chr2:224452508-224452858	4
Enhancer__chr2:224477772-224478078	11
Enhancer__chr2:224564336-224564481	11
Enhancer__chr2:224569350-224569680	7
Enhancer__chr2:224591304-224591516	4
Enhancer__chr22:24594084-24594331	6
Enhancer__chr22:24603179-24603438	1
Enhancer__chr22:24603797-24604355	12
Enhancer__chr22:24841280-24841490	10
Enhancer__chr2:22491549-22491556	21
Enhancer__chr2:224951199-224951592	7
Enhancer__chr2:225010758-225010857	26
Enhancer__chr2:225075172-225075344	17
Enhancer__chr22:25082452-25082825	3
Enhancer__chr2:225086402-225086641	9
Enhancer__chr2:225133197-225133515	9
Enhancer__chr2:225147507-225147511	5
Enhancer__chr2:225203875-225203992	9
Enhancer__chr2:225270813-225271015	13
Enhancer__chr2:225307433-225307612	4
Enhancer__chr2:225325353-225325370	5
Enhancer__chr2:22538536-22538625	3
Enhancer__chr2:225522077-225522236	22
Enhancer__chr2:225621293-225621621	5
Enhancer__chr22:25815594-25815803	5
Enhancer__chr22:25844657-25845002	9
Enhancer__chr22:25883503-25883619	5
Enhancer__chr2:225935577-225935699	4
Enhancer__chr2:225965618-225965990	15
Enhancer__chr2:226140993-226141218	19
Enhancer__chr22:26455753-26456126	3
Enhancer__chr22:26462921-26463001	18
Enhancer__chr2:226547513-226547628	13
Enhancer__chr22:26553811-26553950	13
Enhancer__chr2:226858171-226858617	7
Enhancer__chr2:226859582-226859764	7
Enhancer__chr2:226860579-226860817	10
Enhancer__chr2:226867162-226867478	10
Enhancer__chr2:226882275-226882637	21
Enhancer__chr2:226891308-226891496	3
Enhancer__chr2:226894785-226894963	4
Enhancer__chr2:226895169-226895601	7
Enhancer__chr2:226895670-226896158	7
Enhancer__chr2:226896202-226896600	36
Enhancer__chr2:226979861-226980232	11
Enhancer__chr2:226983188-226983709	5
Enhancer__chr2:226983767-226984186	9
Enhancer__chr2:226985613-226985988	3
Enhancer__chr2:226986846-226987128	18
Enhancer__chr2:226988054-226988110	9
Enhancer__chr2:226992299-226992470	4
Enhancer__chr2:227002262-227002653	3
Enhancer__chr2:227015814-227016273	4
Enhancer__chr2:227020272-227020467	16
Enhancer__chr22:27028638-27029036	11
Enhancer__chr2:227032212-227032233	1
Enhancer__chr22:27038834-27039211	9
Enhancer__chr22:27041081-27041748	17
Enhancer__chr22:27043800-27044733	11
Enhancer__chr2:227048517-227048542	7
Enhancer__chr22:27054967-27055259	23
Enhancer__chr2:227063350-227063523	16
Enhancer__chr2:22707603-22708000	6
Enhancer__chr22:27107290-27107513	13
Enhancer__chr22:27109967-27110337	10
Enhancer__chr2:227110529-227110615	5
Enhancer__chr22:27131212-27131584	6
Enhancer__chr22:27147272-27147575	10
Enhancer__chr2:227169046-227169447	8
Enhancer__chr2:227172292-227172683	14
Enhancer__chr2:227198136-227198489	13
Enhancer__chr2:227274732-227274736	5
Enhancer__chr2:227276579-227276895	3
Enhancer__chr2:227286091-227286487	24
Enhancer__chr2:227288071-227288537	5
Enhancer__chr2:227292366-227292516	7
Enhancer__chr2:227304166-227304579	14
Enhancer__chr2:227331006-227331180	4
Enhancer__chr2:227389268-227389492	4
Enhancer__chr2:227415451-227415852	4
Enhancer__chr22:27415901-27416173	14
Enhancer__chr2:227427883-227428152	3
Enhancer__chr2:227448462-227448628	15
Enhancer__chr22:27454896-27454902	7
Enhancer__chr22:27458965-27459161	8
Enhancer__chr22:27488405-27488660	7
Enhancer__chr22:27490650-27490855	8
Enhancer__chr22:27501495-27502092	11
Enhancer__chr22:27503626-27504166	12
Enhancer__chr22:27505581-27505799	3
Enhancer__chr22:27506238-27506397	9
Enhancer__chr2:227508782-227509042	9
Enhancer__chr22:27508990-27509624	10
Enhancer__chr22:27509734-27509987	8
Enhancer__chr22:27511834-27512126	9
Enhancer__chr2:227514541-227514866	15
Enhancer__chr2:227514922-227515156	11
Enhancer__chr2:227517160-227517436	5
Enhancer__chr22:27520301-27520693	11
Enhancer__chr22:27520704-27520983	8
Enhancer__chr2:227524213-227524410	2
Enhancer__chr22:27524801-27524973	6
Enhancer__chr22:27525231-27525565	10
Enhancer__chr2:227525366-227525547	3
Enhancer__chr2:227526564-227526855	11
Enhancer__chr22:27526961-27527148	14
Enhancer__chr22:27527504-27527688	7
Enhancer__chr22:27528959-27529423	4
Enhancer__chr22:27530003-27530818	13
Enhancer__chr22:27531437-27531936	12
Enhancer__chr22:27536268-27536462	10
Enhancer__chr22:27546587-27546928	5
Enhancer__chr22:27547429-27547553	4
Enhancer__chr2:227580904-227581301	3
Enhancer__chr2:227586845-227587105	2
Enhancer__chr22:27616278-27616656	4
Enhancer__chr22:27637752-27637979	14
Enhancer__chr2:227665859-227666449	8
Enhancer__chr2:227666599-227666819	15
Enhancer__chr22:27695108-27695506	7
Enhancer__chr22:27725325-27725665	20
Enhancer__chr22:27798532-27798926	3
Enhancer__chr22:27816576-27816924	5
Enhancer__chr22:27848129-27848378	14
Enhancer__chr22:27870917-27871291	5
Enhancer__chr22:27872779-27873029	12
Enhancer__chr22:28013919-28013950	3
Enhancer__chr22:28065247-28065726	7
Enhancer__chr22:28066220-28066571	7
Enhancer__chr22:28082615-28082869	3
Enhancer__chr22:28106286-28106571	6
Enhancer__chr22:28113176-28113408	10
Enhancer__chr22:28114157-28114741	14
Enhancer__chr22:28115717-28115905	11
Enhancer__chr22:28122669-28123242	13
Enhancer__chr22:28198845-28199237	3
Enhancer__chr2:228248328-228248689	3
Enhancer__chr2:228253438-228253721	7
Enhancer__chr2:228270733-228271155	13
Enhancer__chr2:228276107-228276256	4
Enhancer__chr2:228280402-228280578	29
Enhancer__chr2:228327180-228327582	3
Enhancer__chr2:228331050-228331499	8
Enhancer__chr22:28372624-28372939	8
Enhancer__chr2:228437239-228437625	7
Enhancer__chr2:228473163-228473433	12
Enhancer__chr2:228518288-228518647	5
Enhancer__chr2:228522025-228522410	4
Enhancer__chr2:228536293-228536759	14
Enhancer__chr2:228539155-228539495	8
Enhancer__chr2:228648268-228648438	17
Enhancer__chr2:228653376-228653712	7
Enhancer__chr2:228670402-228670815	13
Enhancer__chr2:228704477-228704828	1
Enhancer__chr2:228713173-228713709	3
Enhancer__chr2:228717939-228718338	4
Enhancer__chr2:228728073-228728272	10
Enhancer__chr22:29165082-29165344	7
Enhancer__chr22:29188218-29188399	8
Enhancer__chr22:29206791-29206989	4
Enhancer__chr22:29207861-29207973	13
Enhancer__chr22:29209751-29210048	7
Enhancer__chr22:29215471-29215733	5
Enhancer__chr22:29218930-29219398	11
Enhancer__chr22:29261004-29261197	2
Enhancer__chr2:229407284-229407450	2
Enhancer__chr22:29467563-29467858	10
Enhancer__chr22:29591621-29591757	7
Enhancer__chr22:29595756-29595942	14
Enhancer__chr22:29598879-29599169	15
Enhancer__chr22:30096148-30096264	18
Enhancer__chr22:30102464-30102720	7
Enhancer__chr2:230138474-230138658	11
Enhancer__chr2:230147934-230148362	9
Enhancer__chr2:230152490-230152899	6
Enhancer__chr2:230159781-230159983	11
Enhancer__chr2:230160111-230160461	9
Enhancer__chr2:230161165-230161555	3
Enhancer__chr2:230161992-230162300	5
Enhancer__chr2:230164409-230164848	7
Enhancer__chr2:230165146-230165291	5
Enhancer__chr2:230165553-230165942	11
Enhancer__chr2:230166079-230166484	11
Enhancer__chr2:230172024-230172330	14
Enhancer__chr2:230175161-230175497	6
Enhancer__chr2:230177949-230179205	2
Enhancer__chr22:30178140-30178286	3
Enhancer__chr2:230195622-230196428	5
Enhancer__chr2:230198176-230198490	4
Enhancer__chr2:230200066-230200350	16
Enhancer__chr2:230204501-230204669	9
Enhancer__chr2:230207488-230207589	3
Enhancer__chr2:230212878-230213140	10
Enhancer__chr2:230214973-230215418	13
Enhancer__chr2:230215591-230215819	5
Enhancer__chr22:30440424-30440670	5
Enhancer__chr2:23051641-23052027	1
Enhancer__chr22:30577606-30578240	5
Enhancer__chr22:30579877-30580163	6
Enhancer__chr22:30584123-30584251	11
Enhancer__chr22:30591285-30591521	14
Enhancer__chr22:30591785-30593544	10
Enhancer__chr22:30598549-30598642	5
Enhancer__chr22:30601535-30602099	21
Enhancer__chr22:30604572-30605275	26
Enhancer__chr22:30608541-30609106	3
Enhancer__chr22:30612739-30612994	12
Enhancer__chr22:30613698-30614158	6
Enhancer__chr22:30615216-30615605	5
Enhancer__chr22:30620211-30620567	14
Enhancer__chr22:30621962-30622192	3
Enhancer__chr22:30630812-30631583	3
Enhancer__chr22:30631749-30632163	6
Enhancer__chr22:30634003-30634340	8
Enhancer__chr22:30643780-30644513	2
Enhancer__chr22:30644816-30645407	7
Enhancer__chr22:30646485-30646883	5
Enhancer__chr22:30647782-30648063	5
Enhancer__chr22:30648392-30648767	11
Enhancer__chr22:30649196-30649657	9
Enhancer__chr22:30650339-30650644	11
Enhancer__chr22:30651841-30652045	12
Enhancer__chr22:30652191-30652351	6
Enhancer__chr22:30653574-30654311	10
Enhancer__chr22:30654777-30654885	4
Enhancer__chr22:30657088-30657478	10
Enhancer__chr22:30664436-30664582	15
Enhancer__chr22:30666798-30667328	6
Enhancer__chr22:30668970-30669757	6
Enhancer__chr22:30669806-30670065	7
Enhancer__chr22:30671325-30671531	6
Enhancer__chr22:30671576-30671914	10
Enhancer__chr22:30675496-30675796	13
Enhancer__chr22:30678606-30678993	12
Enhancer__chr2:23095033-23095160	3
Enhancer__chr22:31030399-31030736	3
Enhancer__chr2:23119800-23119804	5
Enhancer__chr2:231276384-231276790	15
Enhancer__chr2:231277179-231277351	8
Enhancer__chr22:31440281-31440520	14
Enhancer__chr2:231467403-231467585	18
Enhancer__chr2:231479752-231479888	12
Enhancer__chr2:231508632-231508937	8
Enhancer__chr2:231515343-231515572	12
Enhancer__chr2:231523565-231523670	3
Enhancer__chr2:231523854-231524330	8
Enhancer__chr2:231528896-231529139	12
Enhancer__chr2:231532055-231532298	7
Enhancer__chr2:231533310-231533654	4
Enhancer__chr2:231534770-231534898	9
Enhancer__chr22:31606567-31606987	16
Enhancer__chr22:31689398-31689773	3
Enhancer__chr22:31692333-31692587	4
Enhancer__chr2:231833929-231834350	8
Enhancer__chr2:231838825-231839283	17
Enhancer__chr2:231841486-231841884	13
Enhancer__chr2:232038931-232039144	3
Enhancer__chr2:232042131-232042529	6
Enhancer__chr2:232044610-232045091	5
Enhancer__chr2:232046537-232047112	7
Enhancer__chr2:232054877-232055306	4
Enhancer__chr2:232055335-232055819	13
Enhancer__chr2:232254414-232254430	7
Enhancer__chr2:232256793-232257091	9
Enhancer__chr2:232276597-232276762	5
Enhancer__chr2:232277113-232277443	8
Enhancer__chr2:232282956-232283086	1
Enhancer__chr22:32313330-32313725	8
Enhancer__chr22:32322992-32323244	5
Enhancer__chr2:232462110-232462133	6
Enhancer__chr2:232468888-232470128	9
Enhancer__chr2:232470282-232470477	6
Enhancer__chr2:232478392-232478857	13
Enhancer__chr2:232478879-232479328	9
Enhancer__chr2:232479434-232479727	20
Enhancer__chr2:232485741-232486244	6
Enhancer__chr2:232505425-232505799	3
Enhancer__chr2:232507409-232507767	8
Enhancer__chr22:32511629-32511843	5
Enhancer__chr2:232526700-232527324	10
Enhancer__chr2:232530920-232531416	10
Enhancer__chr2:232531704-232531853	11
Enhancer__chr2:232532385-232532510	10
Enhancer__chr2:232536483-232536778	10
Enhancer__chr2:232537231-232537488	11
Enhancer__chr2:232537656-232538064	5
Enhancer__chr2:232542757-232542767	6
Enhancer__chr2:232545684-232546083	6
Enhancer__chr2:232546670-232546982	5
Enhancer__chr2:232547138-232547293	4
Enhancer__chr2:232548018-232548333	14
Enhancer__chr2:232549031-232549446	21
Enhancer__chr2:232550692-232550932	6
Enhancer__chr2:232551717-232552221	21
Enhancer__chr2:232566219-232566469	10
Enhancer__chr2:232580827-232581056	11
Enhancer__chr2:232582048-232582308	10
Enhancer__chr22:32707778-32708011	13
Enhancer__chr22:32737226-32737568	7
Enhancer__chr2:23275216-23275518	3
Enhancer__chr2:233250431-233250842	7
Enhancer__chr2:233252147-233252689	11
Enhancer__chr2:233279498-233279714	5
Enhancer__chr2:233283707-233283952	7
Enhancer__chr2:233312348-233312929	5
Enhancer__chr2:233367792-233368150	16
Enhancer__chr2:233377568-233377661	14
Enhancer__chr22:33506937-33507069	45
Enhancer__chr2:233916070-233916578	7
Enhancer__chr2:23412802-23412834	2
Enhancer__chr22:34508991-34509375	9
Enhancer__chr22:34682646-34682665	12
Enhancer__chr2:23470334-23470602	8
Enhancer__chr2:234764859-234765061	7
Enhancer__chr22:35071606-35071625	1
Enhancer__chr2:235073247-235073563	12
Enhancer__chr2:235077948-235078061	2
Enhancer__chr2:235160532-235160873	11
Enhancer__chr2:235166155-235166362	3
Enhancer__chr2:235180901-235181054	5
Enhancer__chr2:235187648-235187782	5
Enhancer__chr2:235194826-235195253	7
Enhancer__chr2:235198516-235198843	9
Enhancer__chr2:235199266-235199754	16
Enhancer__chr2:235200452-235200981	24
Enhancer__chr2:235204346-235204543	3
Enhancer__chr2:235214636-235215000	6
Enhancer__chr2:235216457-235217017	6
Enhancer__chr2:235231865-235232186	3
Enhancer__chr22:35238816-35239159	3
Enhancer__chr2:235238832-235239060	8
Enhancer__chr2:235239661-235239923	12
Enhancer__chr2:235242895-235243257	7
Enhancer__chr2:235244091-235244800	7
Enhancer__chr2:235245806-235246029	6
Enhancer__chr2:23524857-23525048	14
Enhancer__chr2:23525558-23525779	8
Enhancer__chr2:235256779-235257094	5
Enhancer__chr22:35262825-35263096	12
Enhancer__chr22:35274275-35274384	11
Enhancer__chr2:235282322-235282425	5
Enhancer__chr2:235307381-235307726	1
Enhancer__chr2:235311738-235312040	11
Enhancer__chr2:235313758-235313869	18
Enhancer__chr2:235314094-235314195	8
Enhancer__chr2:235330824-235331180	17
Enhancer__chr2:235331545-235331768	5
Enhancer__chr2:235334459-235335139	8
Enhancer__chr2:235335674-235336048	4
Enhancer__chr2:235336071-235336661	15
Enhancer__chr2:235353626-235353934	18
Enhancer__chr2:235354817-235355457	7
Enhancer__chr2:235360536-235360912	3
Enhancer__chr2:235372630-235373257	3
Enhancer__chr2:235383891-235384152	2
Enhancer__chr2:235388083-235388436	6
Enhancer__chr2:235392262-235392984	7
Enhancer__chr2:235397514-235398106	18
Enhancer__chr2:235399360-235399773	7
Enhancer__chr2:235399833-235400404	12
Enhancer__chr22:35443354-35443580	13
Enhancer__chr2:235457689-235457991	7
Enhancer__chr22:35492011-35492079	6
Enhancer__chr22:35503589-35503961	2
Enhancer__chr22:35528321-35528338	8
Enhancer__chr22:35529944-35530291	5
Enhancer__chr2:235542442-235542778	4
Enhancer__chr22:35549716-35550091	3
Enhancer__chr22:35555825-35556131	10
Enhancer__chr2:235702224-235702360	8
Enhancer__chr2:235732390-235732720	6
Enhancer__chr22:35745535-35745614	30
Enhancer__chr2:235748055-235748426	7
Enhancer__chr22:35767811-35768194	13
Enhancer__chr22:35771173-35771320	3
Enhancer__chr22:35772921-35773272	16
Enhancer__chr22:35773875-35773984	4
Enhancer__chr2:235809335-235809448	3
Enhancer__chr22:35842495-35842590	11
Enhancer__chr22:35919751-35919972	9
Enhancer__chr22:35983528-35983815	10
Enhancer__chr22:35998340-35998679	9
Enhancer__chr2:236172421-236172477	11
Enhancer__chr2:236299191-236299376	7
Enhancer__chr2:236329925-236329965	1
Enhancer__chr22:36448788-36448904	11
Enhancer__chr22:36602435-36602641	16
Enhancer__chr22:36806147-36806450	9
Enhancer__chr22:36815362-36815553	18
Enhancer__chr22:36821515-36821891	7
Enhancer__chr22:36828742-36828858	6
Enhancer__chr22:36829412-36829614	13
Enhancer__chr22:36846070-36846169	6
Enhancer__chr22:36847830-36847945	9
Enhancer__chr22:36855477-36855678	6
Enhancer__chr22:36858236-36858440	6
Enhancer__chr2:237088797-237088932	10
Enhancer__chr22:37219328-37219591	6
Enhancer__chr22:37252508-37252741	4
Enhancer__chr22:37255017-37255246	14
Enhancer__chr22:37275963-37276175	6
Enhancer__chr22:37277903-37278277	6
Enhancer__chr22:37280835-37281147	3
Enhancer__chr22:37281603-37281788	12
Enhancer__chr22:37296278-37296776	5
Enhancer__chr22:37297352-37297636	5
Enhancer__chr22:37299850-37299981	3
Enhancer__chr22:37307870-37308165	3
Enhancer__chr22:37338744-37339097	4
Enhancer__chr22:37339496-37339605	3
Enhancer__chr22:37345196-37345587	2
Enhancer__chr22:37365881-37366000	4
Enhancer__chr22:37428831-37429188	5
Enhancer__chr2:237434038-237434374	6
Enhancer__chr22:37445416-37445556	9
Enhancer__chr2:237446958-237447201	6
Enhancer__chr2:237449658-237450238	1
Enhancer__chr2:237450434-237450485	5
Enhancer__chr2:237453952-237454098	4
Enhancer__chr2:237454538-237454681	11
Enhancer__chr2:237512810-237512898	12
Enhancer__chr22:37518077-37518635	6
Enhancer__chr2:237583867-237584146	8
Enhancer__chr2:237614069-237614267	6
Enhancer__chr22:37618501-37618905	10
Enhancer__chr2:237640726-237641053	9
Enhancer__chr2:237652147-237652530	4
Enhancer__chr2:237654357-237654656	5
Enhancer__chr22:37655075-37655389	11
Enhancer__chr2:237657869-237658188	7
Enhancer__chr22:37663226-37663580	13
Enhancer__chr22:37667327-37667623	10
Enhancer__chr22:37669607-37669944	4
Enhancer__chr22:37670721-37670896	14
Enhancer__chr22:37675587-37675874	5
Enhancer__chr2:237677514-237677881	8
Enhancer__chr2:237678524-237678883	9
Enhancer__chr2:237685373-237686074	12
Enhancer__chr2:237696580-237696746	9
Enhancer__chr22:37714418-37714696	4
Enhancer__chr2:237721989-237722187	6
Enhancer__chr2:237722570-237722628	17
Enhancer__chr2:237724521-237724572	8
Enhancer__chr22:37731445-37731637	12
Enhancer__chr2:237733388-237733732	13
Enhancer__chr2:237742324-237742707	2
Enhancer__chr2:237761223-237761483	17
Enhancer__chr2:237762255-237762398	10
Enhancer__chr2:237764752-237765407	16
Enhancer__chr2:237765492-237765769	5
Enhancer__chr2:237775369-237775464	8
Enhancer__chr2:237779975-237780996	21
Enhancer__chr2:237784498-237784842	11
Enhancer__chr2:237841774-237841782	8
Enhancer__chr2:237855619-237855907	19
Enhancer__chr2:237876867-237877033	6
Enhancer__chr2:237878112-237878296	7
Enhancer__chr2:237880182-237880685	5
Enhancer__chr2:237881431-237881780	4
Enhancer__chr2:237884627-237885186	6
Enhancer__chr2:237885369-237885886	8
Enhancer__chr2:237897246-237897595	9
Enhancer__chr2:237933842-237934085	4
Enhancer__chr22:37937864-37938255	4
Enhancer__chr22:37942064-37942352	11
Enhancer__chr22:37942978-37943343	8
Enhancer__chr22:37948648-37948841	10
Enhancer__chr22:37981480-37981730	6
Enhancer__chr22:37986436-37986718	4
Enhancer__chr2:237992319-237992330	3
Enhancer__chr22:37997690-37997947	23
Enhancer__chr2:238016795-238017153	4
Enhancer__chr2:238018538-238018666	4
Enhancer__chr2:238036930-238037258	7
Enhancer__chr2:238038460-238038824	1
Enhancer__chr2:238052381-238052681	5
